# Genetic validation of *Pf*FKBP35 as an antimalarial drug target

**DOI:** 10.1101/2022.12.09.519720

**Authors:** Basil T. Thommen, Jerzy M. Dziekan, Fiona Achcar, Seth Tjia, Armin Passecker, Katarzyna Buczak, Christin Gumpp, Alexander Schmidt, Matthias Rottmann, Christof Grüring, Matthias Marti, Zbynek Bozdech, Nicolas M. B. Brancucci

## Abstract

*Plasmodium falciparum* accounts for the majority of over 600’000 malaria-associated deaths annually. Parasites resistant to nearly all antimalarials have emerged and the need for drugs with alternative modes of action is thus undoubted. The FK506-binding protein *Pf*FKBP35 has gained attention as a promising drug target due to its high affinity to the macrolide compound FK506 (tacrolimus). Whilst there is considerable interest in targeting *Pf*FKBP35 with small molecules, a genetic validation of this factor as a drug target is missing and its function in parasite biology remains elusive. Here, we show that limiting *Pf*FKBP35 levels are lethal to *P. falciparum* and result in a delayed death-like phenotype that is characterized by defective ribosome homeostasis and stalled protein synthesis. Our data furthermore suggest that FK506, unlike the action of this drug in model organisms, exerts its anti-proliferative activity in a *Pf*FKBP35-independent manner and, using cellular thermal shift assays, we identify putative FK506-targets beyond *Pf*FKBP35. In addition to revealing first insights into the function of *Pf*FKBP35, our results show that FKBP-binding drugs can adopt non-canonical modes of action – with major implications for the development of FK506-derived molecules active against *Plasmodium* parasites and other eukaryotic pathogens.

## Supplementary material for "Genetic validation of *Pf*FKBP35 as an antimalarial drug target": Mass spectrometry data comparing the proteomes of FKBP35 KO and FKBP35 WT parasites

### Sheet: schizont G1
proteinName	ac	geneName	proteinDescription	idScore	idQValue	nbPeptides	allAccessions	DMSO_rep1	DMSO_rep2	DMSO_rep3	rapa_rep1	rapa_rep2	rapa_rep3	medianInt_DMSO_T1	medianInt_rapa_T1	cv_DMSO_T1	cv_rapa_T1	log2ratio_rapa_T1	fracNAFeatures.DMSO_T1	fracNAFeatures.rapa_T1	FTestPValue
tr|Q8I4V8|Q8I4V8_PLAF7	Q8I4V8	PF3D7_1247400	Peptidylprolyl isomerase OS=Plasmodium falciparum (isolate 3D7) OX=36329 GN=PF3D7_1247400 PE=1 SV=1	910.21	0	19	tr|Q8I4V8|Q8I4V8_PLAF7	1.1743e+08	1.32447e+08	1.38158e+08	9.43636e+06	5.94514e+06	6.2098e+06	1.32447e+08	6.2098e+06	0.0827729	0.270076	-4.41472	0.0119048	0.130952	7.59143e-07
sp|P42212|GFP-AEQVI	P42212	GFP	Green fluorescent protein OS=Aequorea victoria GN=GFP PE=1 SV=1	637.91	0	12	sp|P42212|GFP-AEQVI	1.72457e+06	616220	747953	6.7838e+07	6.4421e+07	8.02294e+07	747953	6.7838e+07	0.588076	0.117436	6.503	0.0555556	0	3.33911e-06
tr|Q8IDN9|Q8IDN9_PLAF7	Q8IDN9	PF3D7_1345800	Uncharacterized protein OS=Plasmodium falciparum (isolate 3D7) OX=36329 GN=PF3D7_1345800 PE=4 SV=1	109.91	0	4	tr|Q8IDN9|Q8IDN9_PLAF7	1.84308e+06	2.04548e+06	2.14721e+06	982765	954656	1.10037e+06	2.04548e+06	982765	0.07695	0.0763393	-1.05752	0	0	0.000145844
tr|Q8IEH3|Q8IEH3_PLAF7	Q8IEH3	PF3D7_1314100	Uncharacterized protein OS=Plasmodium falciparum (isolate 3D7) OX=36329 GN=PF3D7_1314100 PE=4 SV=1	129.42	0	4	tr|Q8IEH3|Q8IEH3_PLAF7	821885	693919	731924	353685	404996	458670	731924	404996	0.0877117	0.129371	-0.853787	0	0.0666667	0.000691151
tr|Q8IEJ6|Q8IEJ6_PLAF7	Q8IEJ6	PF3D7_1312600	2-oxoisovalerate dehydrogenase subunit alpha OS=Plasmodium falciparum (isolate 3D7) OX=36329 GN=PF3D7_1312600 PE=3 SV=1	134.53	0	4	tr|Q8IEJ6|Q8IEJ6_PLAF7	435352	456547	440882	633618	643461	577580	440882	633618	0.024747	0.0574833	0.523221	0	0	0.00333946
tr|O96198|O96198_PLAF7	O96198	PF3D7_0211800	Asparagine--tRNA ligase OS=Plasmodium falciparum (isolate 3D7) OX=36329 GN=PF3D7_0211800 PE=3 SV=1	1315.05	0	24	tr|O96198|O96198_PLAF7	6.13088e+07	6.07181e+07	6.08907e+07	4.16976e+07	4.28988e+07	4.76547e+07	6.08907e+07	4.28988e+07	0.00498144	0.0714634	-0.505284	0.0263158	0.0350877	0.00389049
tr|O96252|O96252_PLAF7	O96252	PF3D7_0217100	ATP synthase subunit alpha OS=Plasmodium falciparum (isolate 3D7) OX=36329 GN=PF3D7_0217100 PE=3 SV=1	291.39	0	7	tr|O96252|O96252_PLAF7	1.24068e+06	1.26971e+06	1.17525e+06	1.59034e+06	1.69327e+06	1.57658e+06	1.24068e+06	1.59034e+06	0.0393826	0.0393637	0.358198	0	0	0.00694388
tr|Q8IE26|Q8IE26_PLAF7	Q8IE26	PF3D7_1330000.1	Thioredoxin, putative OS=Plasmodium falciparum (isolate 3D7) OX=36329 GN=PF3D7_1330000.1 PE=4 SV=1	71.53	0.000854701	1	tr|Q8IE26|Q8IE26_PLAF7	506086	377219	403194	182792	303462	229622	403194	229622	0.158924	0.254946	-0.812212	0	0	0.00768734
tr|Q8I581|Q8I581_PLAF7	Q8I581	PF3D7_1234100	Bromodomain protein, putative OS=Plasmodium falciparum (isolate 3D7) OX=36329 GN=PF3D7_1234100 PE=4 SV=1	40.66	0.00359454	2	tr|Q8I581|Q8I581_PLAF7	3.07513e+06	2.72963e+06	2.68981e+06	2.19764e+06	2.08678e+06	1.82975e+06	2.72963e+06	2.08678e+06	0.0748397	0.0926003	-0.387427	0	0	0.00802679
tr|Q8II69|Q8II69_PLAF7	Q8II69	PF3D7_1129400	RNA methyltransferase, putative OS=Plasmodium falciparum (isolate 3D7) OX=36329 GN=PF3D7_1129400 PE=3 SV=1	230.86	0	7	tr|Q8II69|Q8II69_PLAF7	5.70755e+06	5.7057e+06	5.46263e+06	7.48183e+06	7.08263e+06	7.08601e+06	5.7057e+06	7.08601e+06	0.025043	0.0318019	0.312569	0.037037	0.037037	0.00954413
tr|C6KTC1|C6KTC1_PLAF7	C6KTC1	PF3D7_0628600	SANT_DAMP1_like domain-containing protein OS=Plasmodium falciparum (isolate 3D7) OX=36329 GN=PF3D7_0628600 PE=4 SV=1	49.47	0	3	tr|C6KTC1|C6KTC1_PLAF7	351881	326101	419204	457092	652555	604635	351881	604635	0.13144	0.178282	0.780976	0	0.111111	0.011956
tr|Q8IHV2|Q8IHV2_PLAF7	Q8IHV2	PF3D7_1141300	Uncharacterized protein OS=Plasmodium falciparum (isolate 3D7) OX=36329 GN=PF3D7_1141300 PE=4 SV=1	54.09	0.000788022	3	tr|Q8IHV2|Q8IHV2_PLAF7	338119	339821	315536	446498	464825	396028	338119	446498	0.0409362	0.0817556	0.40112	0	0.111111	0.0122676
tr|Q8I638|Q8I638_PLAF7	Q8I638	PF3D7_1200700	Acyl-CoA synthetase OS=Plasmodium falciparum (isolate 3D7) OX=36329 GN=PF3D7_1200700 PE=4 SV=1	320.37	0	8	tr|Q8I638|Q8I638_PLAF7	3.86111e+06	3.70405e+06	3.4717e+06	5.0114e+06	4.42716e+06	4.91602e+06	3.70405e+06	4.91602e+06	0.0532532	0.0655045	0.40839	0	0.0333333	0.0130362
tr|Q8I239|Q8I239_PLAF7	Q8I239	PF3D7_0110600	Phosphatidylinositol-4-phosphate 5-kinase OS=Plasmodium falciparum (isolate 3D7) OX=36329 GN=PF3D7_0110600 PE=4 SV=1	49.61	0.000768049	1	tr|Q8I239|Q8I239_PLAF7	62265.4	75665.9	99042.9	123343	112871	132539	75665.9	123343	0.235632	0.0800629	0.70496	0	0	0.0130896
tr|Q8IKH0|Q8IKH0_PLAF7	Q8IKH0	PF3D7_1466700	60S ribosome subunit biogenesis protein NIP7 homolog OS=Plasmodium falciparum (isolate 3D7) OX=36329 GN=PF3D7_1466700 PE=3 SV=2	113.11	0	2	tr|Q8IKH0|Q8IKH0_PLAF7	1.30192e+06	1.69463e+06	1.36369e+06	1.93615e+06	2.02144e+06	1.99273e+06	1.36369e+06	1.99273e+06	0.145294	0.0218798	0.547232	0	0	0.0136901
tr|Q9NLB8|Q9NLB8_PLAF7	Q9NLB8	PF3D7_0304200	EH domain-containing protein OS=Plasmodium falciparum (isolate 3D7) OX=36329 GN=PF3D7_0304200 PE=3 SV=1	227.8	0	6	tr|Q9NLB8|Q9NLB8_PLAF7	2.28152e+06	2.81321e+06	2.6415e+06	3.44159e+06	3.38696e+06	3.3607e+06	2.6415e+06	3.38696e+06	0.105222	0.012151	0.358635	0.0416667	0	0.0139293
tr|Q8I5M9|Q8I5M9_PLAF7	Q8I5M9	PF3D7_1217900	PPPDE peptidase domain-containing protein,putative OS=Plasmodium falciparum (isolate 3D7) OX=36329 GN=PF3D7_1217900 PE=4 SV=1	51.6	0.000777001	2	tr|Q8I5M9|Q8I5M9_PLAF7	725289	404663	407320	206300	288345	294847	407320	288345	0.359763	0.187537	-0.498366	0.166667	0	0.0161115
tr|Q8IK92|Q8IK92_PLAF7	Q8IK92	PF3D7_1474600	Uncharacterized protein OS=Plasmodium falciparum (isolate 3D7) OX=36329 GN=PF3D7_1474600 PE=4 SV=1	110.52	0	3	tr|Q8IK92|Q8IK92_PLAF7	2.57529e+06	2.3355e+06	2.59527e+06	3.49693e+06	3.15838e+06	3.03729e+06	2.57529e+06	3.15838e+06	0.0577752	0.0737386	0.294446	0	0	0.0164236
tr|Q8I603|Q8I603_PLAF7	Q8I603	PF3D7_1204300	Eukaryotic translation initiation factor 5A OS=Plasmodium falciparum (isolate 3D7) OX=36329 GN=PF3D7_1204300 PE=3 SV=1	683.53	0	12	tr|Q8I603|Q8I603_PLAF7	2.8071e+08	2.59127e+08	2.31136e+08	2.08595e+08	1.92074e+08	1.75249e+08	2.59127e+08	1.92074e+08	0.0967181	0.0868514	-0.431999	0.05	0.0666667	0.0165048
tr|Q8I6T0|Q8I6T0_PLAF7	Q8I6T0	PF3D7_1365500	Aminomethyltransferase, mitochondrial, putative OS=Plasmodium falciparum (isolate 3D7) OX=36329 GN=PF3D7_1365500 PE=4 SV=1	106.71	0	4	tr|Q8I6T0|Q8I6T0_PLAF7	868037	1.02452e+06	1.28188e+06	1.70409e+06	1.482e+06	1.45414e+06	1.02452e+06	1.482e+06	0.197478	0.0885585	0.532597	0	0	0.0166123
tr|O96254|O96254_PLAF7	O96254	PF3D7_0217300	AP complex subunit sigma OS=Plasmodium falciparum (isolate 3D7) OX=36329 GN=PF3D7_0217300 PE=3 SV=1	48.54	0.00075815	1	tr|O96254|O96254_PLAF7	69770.2	49048.2	86833.5	103023	106581	122560	69770.2	106581	0.276032	0.0939817	0.611267	0	0	0.0174954
tr|Q76NN6|Q76NN6_PLAF7	Q76NN6	PF3D7_0419600	Ran binding protein 1, putative OS=Plasmodium falciparum (isolate 3D7) OX=36329 GN=PF3D7_0419600 PE=4 SV=1	913.3	0	18	tr|Q76NN6|Q76NN6_PLAF7	1.33654e+08	1.31912e+08	1.416e+08	9.85832e+07	1.11182e+08	1.12157e+08	1.33654e+08	1.11182e+08	0.0380523	0.0705545	-0.265588	0	0	0.0190598
tr|Q8IJC1|Q8IJC1_PLAF7	Q8IJC1	PF3D7_1028300	rRNA-processing protein EBP2, putative OS=Plasmodium falciparum (isolate 3D7) OX=36329 GN=PF3D7_1028300 PE=4 SV=1	69.02	0.000841043	3	tr|Q8IJC1|Q8IJC1_PLAF7	567862	470880	498361	749551	618400	673833	498361	673833	0.0975578	0.096734	0.435199	0	0	0.0197188
tr|Q8IB14|Q8IB14_PLAF7	Q8IB14	PF3D7_0817900	High mobility group protein B2 OS=Plasmodium falciparum (isolate 3D7) OX=36329 GN=PF3D7_0817900 PE=1 SV=1	383.96	0	8	tr|Q8IB14|Q8IB14_PLAF7	1.10989e+08	1.0997e+08	1.08478e+08	7.80251e+07	9.25093e+07	8.93015e+07	1.0997e+08	8.93015e+07	0.0114985	0.0878336	-0.300353	0	0	0.0202095
tr|Q8IJN3|Q8IJN3_PLAF7	Q8IJN3	PF3D7_1016400	Serine/threonine protein kinase, FIKK family OS=Plasmodium falciparum (isolate 3D7) OX=36329 GN=PF3D7_1016400 PE=4 SV=2	53.96	0.000786782	1	tr|Q8IJN3|Q8IJN3_PLAF7	71768.4	134391	132138	314956	200146	170208	132138	200146	0.315013	0.334483	0.599005	0	0	0.0224426
tr|A0A143ZZU2|A0A143ZZU2_PLAF7	A0A143ZZU2	PF3D7_1021400	Transmembrane 9 superfamily member OS=Plasmodium falciparum (isolate 3D7) OX=36329 GN=PF3D7_1021400 PE=3 SV=1	81.98	0	2	tr|A0A143ZZU2|A0A143ZZU2_PLAF7	960557	1.52446e+06	1.32469e+06	2.24262e+06	1.77505e+06	1.76552e+06	1.32469e+06	1.77505e+06	0.225147	0.141486	0.422205	0	0	0.0238051
tr|Q8ILZ9|Q8ILZ9_PLAF7	Q8ILZ9	PF3D7_1409600	Uncharacterized protein OS=Plasmodium falciparum (isolate 3D7) OX=36329 GN=PF3D7_1409600 PE=4 SV=1	214.27	0	6	tr|Q8ILZ9|Q8ILZ9_PLAF7	655395	797997	776418	1.09086e+06	900009	953498	776418	953498	0.103412	0.100309	0.296397	0.0952381	0	0.0243552
tr|Q8IBC3|Q8IBC3_PLAF7	Q8IBC3	PF3D7_0829200	Prohibitin, putative OS=Plasmodium falciparum (isolate 3D7) OX=36329 GN=PF3D7_0829200 PE=4 SV=1	153.83	0	5	tr|Q8IBC3|Q8IBC3_PLAF7	8.72963e+06	7.76506e+06	7.68992e+06	1.04442e+07	9.38265e+06	1.07487e+07	7.76506e+06	1.04442e+07	0.0719222	0.0703637	0.427633	0	0	0.0253074
tr|Q8I1P2|Q8I1P2_PLAF7	Q8I1P2	PF3D7_0419500	Uncharacterized protein OS=Plasmodium falciparum (isolate 3D7) OX=36329 GN=PF3D7_0419500 PE=4 SV=1	31.87	0.0094086	1	tr|Q8I1P2|Q8I1P2_PLAF7	33255.9	27642.4	37144.7	58083.2	39135	48228.4	33255.9	48228.4	0.146175	0.195466	0.536273	0	0	0.0258321
tr|A0A143ZVW7|A0A143ZVW7_PLAF7	A0A143ZVW7	PF3D7_0704300	Uncharacterized protein OS=Plasmodium falciparum (isolate 3D7) OX=36329 GN=PF3D7_0704300 PE=4 SV=1	160.47	0	6	tr|A0A143ZVW7|A0A143ZVW7_PLAF7	1.11456e+06	711253	720976	505604	612124	543817	720976	543817	0.271038	0.0974344	-0.40683	0.142857	0	0.0289363
tr|Q8I616|Q8I616_PLAF7	Q8I616	PF3D7_1202900	High mobility group protein B1 OS=Plasmodium falciparum (isolate 3D7) OX=36329 GN=PF3D7_1202900 PE=4 SV=1	325.97	0	10	tr|Q8I616|Q8I616_PLAF7	4.78728e+07	4.50244e+07	4.66649e+07	3.0738e+07	4.00606e+07	3.76037e+07	4.66649e+07	3.76037e+07	0.0307322	0.133723	-0.311463	0.0512821	0.025641	0.0306883
tr|Q8ID37|Q8ID37_PLAF7	Q8ID37	PF3D7_1367100	U1 small nuclear ribonucleoprotein, putative OS=Plasmodium falciparum (isolate 3D7) OX=36329 GN=PF3D7_1367100 PE=4 SV=1	170.63	0	7	tr|Q8ID37|Q8ID37_PLAF7	1.49187e+06	1.72787e+06	1.55006e+06	1.97748e+06	2.07791e+06	1.86607e+06	1.55006e+06	1.97748e+06	0.0773283	0.0536875	0.351346	0.190476	0.142857	0.0307019
tr|Q7KQK6|Q7KQK6_PLAF7	Q7KQK6	PF3D7_1117700	GTP-binding nuclear protein OS=Plasmodium falciparum (isolate 3D7) OX=36329 GN=PF3D7_1117700 PE=3 SV=1	1385.58	0	22	tr|Q7KQK6|Q7KQK6_PLAF7	6.6436e+08	6.23647e+08	6.56153e+08	5.62306e+08	5.25858e+08	5.11564e+08	6.56153e+08	5.25858e+08	0.0332242	0.0490674	-0.319359	0.00900901	0	0.0307411
tr|A0A144A431|A0A144A431_PLAF7	A0A144A431	PF3D7_1427900	Uncharacterized protein OS=Plasmodium falciparum (isolate 3D7) OX=36329 GN=PF3D7_1427900 PE=4 SV=1	1175.92	0	21	tr|A0A144A431|A0A144A431_PLAF7	2.11125e+08	1.93524e+08	1.86297e+08	1.58251e+08	1.70027e+08	1.55034e+08	1.93524e+08	1.58251e+08	0.0648298	0.0489945	-0.290298	0.0277778	0.037037	0.035265
tr|Q8IM36|Q8IM36_PLAF7	Q8IM36	PF3D7_1405800	Ribosome biogenesis protein BOP1 homolog OS=Plasmodium falciparum (isolate 3D7) OX=36329 GN=PF3D7_1405800 PE=3 SV=1	194.58	0	7	tr|Q8IM36|Q8IM36_PLAF7	4.05565e+06	4.82708e+06	4.50068e+06	5.48636e+06	5.3173e+06	5.63657e+06	4.50068e+06	5.48636e+06	0.0868017	0.0291471	0.285707	0	0	0.0356185
tr|Q8I2S9|Q8I2S9_PLAF7	Q8I2S9	PF3D7_0922700	Pre-mRNA-splicing factor 18, putative OS=Plasmodium falciparum (isolate 3D7) OX=36329 GN=PF3D7_0922700 PE=4 SV=1	124.52	0	1	tr|Q8I2S9|Q8I2S9_PLAF7	481659	732392	820144	974273	982873	980383	732392	980383	0.259062	0.0045193	0.42073	0.166667	0.333333	0.035968
tr|Q8IBI5|Q8IBI5_PLAF7	Q8IBI5	PF3D7_0727200	Cysteine desulfurase, putative OS=Plasmodium falciparum (isolate 3D7) OX=36329 GN=PF3D7_0727200 PE=3 SV=1	69.67	0.000844595	3	tr|Q8IBI5|Q8IBI5_PLAF7	340924	357782	336293	432960	390909	429063	340924	429063	0.0327811	0.055633	0.331739	0	0	0.0359962
tr|Q8IK49|Q8IK49_PLAF7	Q8IK49	PF3D7_1478600	EMP1-trafficking protein OS=Plasmodium falciparum (isolate 3D7) OX=36329 GN=PF3D7_1478600 PE=4 SV=1	52.47	0.000781861	2	tr|Q8IK49|Q8IK49_PLAF7	204201	398953	208987	666595	468822	362356	208987	468822	0.410339	0.309231	1.16563	0.166667	0	0.0371727
tr|Q8I461|Q8I461_PLAF7	Q8I461	PF3D7_0504000	Cation transporting P-ATPase OS=Plasmodium falciparum (isolate 3D7) OX=36329 GN=PF3D7_0504000 PE=4 SV=1	83.37	0	2	tr|Q8I461|Q8I461_PLAF7	436374	339917	390462	554753	506455	451019	390462	506455	0.124054	0.102976	0.375253	0	0.111111	0.0390641
tr|A0A143ZY93|A0A143ZY93_PLAF7	A0A143ZY93	PF3D7_0805600	PAP2-like protein, putative OS=Plasmodium falciparum (isolate 3D7) OX=36329 GN=PF3D7_0805600 PE=4 SV=1	35.07	0.00621118	1	tr|A0A143ZY93|A0A143ZY93_PLAF7	341959	507650	437214	656614	515816	599752	437214	599752	0.193861	0.119906	0.456026	0	0	0.0410485
tr|Q8II59|Q8II59_PLAF7	Q8II59	PF3D7_1130500	Uncharacterized protein OS=Plasmodium falciparum (isolate 3D7) OX=36329 GN=PF3D7_1130500 PE=4 SV=1	70.26	0.000847458	2	tr|Q8II59|Q8II59_PLAF7	19838.3	20600.4	27935.9	27987.1	30011.9	39122.4	20600.4	30011.9	0.196188	0.183218	0.542858	0.333333	0	0.0415188
tr|Q8IEC2|Q8IEC2_PLAF7	Q8IEC2	PF3D7_1319400	Uncharacterized protein OS=Plasmodium falciparum (isolate 3D7) OX=36329 GN=PF3D7_1319400 PE=4 SV=1	57.39	0.000803859	3	tr|Q8IEC2|Q8IEC2_PLAF7	784242	753914	765042	991803	979119	844747	765042	979119	0.019984	0.0868231	0.355944	0	0	0.0415845
tr|Q8IDF8|Q8IDF8_PLAF7	Q8IDF8	PF3D7_1354300	Putative rRNA methyltransferase OS=Plasmodium falciparum (isolate 3D7) OX=36329 GN=PF3D7_1354300 PE=3 SV=1	208.12	0	7	tr|Q8IDF8|Q8IDF8_PLAF7	1.40198e+06	1.57365e+06	1.6195e+06	1.78653e+06	1.88613e+06	1.88076e+06	1.57365e+06	1.88076e+06	0.074859	0.0302631	0.257198	0.0833333	0.0416667	0.0427151
tr|O96265|O96265_PLAF7	O96265	PF3D7_0218500	Small nuclear ribonucleoprotein Sm D2 OS=Plasmodium falciparum (isolate 3D7) OX=36329 GN=PF3D7_0218500 PE=3 SV=1	154.96	0	3	tr|O96265|O96265_PLAF7	4.43882e+06	6.45127e+06	5.96059e+06	8.49407e+06	7.022e+06	7.2503e+06	5.96059e+06	7.2503e+06	0.186816	0.104399	0.282586	0.2	0.266667	0.0437945
tr|Q8IK82|Q8IK82_PLAF7	Q8IK82	PF3D7_1475600	Bromodomain protein, putative OS=Plasmodium falciparum (isolate 3D7) OX=36329 GN=PF3D7_1475600 PE=1 SV=1	37.19	0.00491573	1	tr|Q8IK82|Q8IK82_PLAF7	101812	234352	198231	260553	317737	309882	198231	309882	0.38465	0.1047	0.644533	0	0	0.0438999
tr|Q8IDW8|Q8IDW8_PLAF7	Q8IDW8	PF3D7_1336300	Uncharacterized protein OS=Plasmodium falciparum (isolate 3D7) OX=36329 GN=PF3D7_1336300 PE=4 SV=1	34.58	0.00687285	1	tr|Q8IDW8|Q8IDW8_PLAF7	262141	179360	168440	135327	159831	96950.6	179360	135327	0.252014	0.242492	-0.406411	0	0	0.0449115
tr|C0H4A8|C0H4A8_PLAF7	C0H4A8	PF3D7_0416700	CDGSH iron-sulfur domain-containing protein,putative OS=Plasmodium falciparum (isolate 3D7) OX=36329 GN=PF3D7_0416700 PE=4 SV=1	50.28	0.000772201	2	tr|C0H4A8|C0H4A8_PLAF7	193107	372572	280111	406451	488096	386156	280111	406451	0.318328	0.126399	0.537082	0	0	0.0450821
tr|O77375|O77375_PLAF7	O77375	PF3D7_0318200	DNA-directed RNA polymerase subunit OS=Plasmodium falciparum (isolate 3D7) OX=36329 GN=PF3D7_0318200 PE=3 SV=1	731.73	0	23	tr|O77375|O77375_PLAF7	9.47689e+06	1.02638e+07	1.02642e+07	1.16367e+07	1.16347e+07	1.25323e+07	1.02638e+07	1.16367e+07	0.0454348	0.0433732	0.181116	0.0138889	0	0.0456169
tr|A0A144A3H8|A0A144A3H8_PLAF7	A0A144A3H8	PF3D7_1435700.2	Ataxin-2 like protein, putative OS=Plasmodium falciparum (isolate 3D7) OX=36329 GN=PF3D7_1435700.2 PE=4 SV=1	40.08	0.00358166	2	tr|A0A144A3H8|A0A144A3H8_PLAF7	1.33012e+06	1.71699e+06	1.40327e+06	1.64514e+06	2.15815e+06	2.13614e+06	1.40327e+06	2.13614e+06	0.138541	0.146499	0.606215	0	0	0.0466211
tr|C6KT13|C6KT13_PLAF7	C6KT13	PF3D7_0617200	Uncharacterized protein OS=Plasmodium falciparum (isolate 3D7) OX=36329 GN=PF3D7_0617200 PE=4 SV=1	1203.74	0	34	tr|C6KT13|C6KT13_PLAF7	1.2415e+08	1.20586e+08	1.13218e+08	8.89366e+07	1.08954e+08	9.43466e+07	1.20586e+08	9.43466e+07	0.0467231	0.106298	-0.354021	0	0.0144928	0.0485054
tr|A0A143ZYR6|A0A143ZYR6_PLAF7	A0A143ZYR6	PF3D7_1120000	Uncharacterized protein OS=Plasmodium falciparum (isolate 3D7) OX=36329 GN=PF3D7_1120000 PE=4 SV=1	1139.24	0	23	tr|A0A143ZYR6|A0A143ZYR6_PLAF7	6.31278e+07	5.81992e+07	5.82659e+07	4.93975e+07	5.17047e+07	5.05604e+07	5.82659e+07	5.05604e+07	0.0472145	0.0228194	-0.204644	0.0416667	0.03125	0.0486969
tr|Q8ID24|Q8ID24_PLAF7	Q8ID24	PF3D7_1368600	Mitochondrial import inner membrane translocase subunit TIM9, putative OS=Plasmodium falciparum (isolate 3D7) OX=36329 GN=PF3D7_1368600 PE=4 SV=1	49.39	0.000765697	2	tr|Q8ID24|Q8ID24_PLAF7	845811	1.09504e+06	1.15839e+06	1.55278e+06	1.30599e+06	1.23543e+06	1.09504e+06	1.30599e+06	0.159952	0.122099	0.254167	0	0	0.0499022
tr|O77325|O77325_PLAF7	O77325	PF3D7_0308600	Pre-mRNA-processing factor 19, putative OS=Plasmodium falciparum (isolate 3D7) OX=36329 GN=PF3D7_0308600 PE=4 SV=1	215.94	0	6	tr|O77325|O77325_PLAF7	1.68376e+06	2.42798e+06	2.17856e+06	3.37764e+06	2.47971e+06	2.77289e+06	2.17856e+06	2.77289e+06	0.180655	0.159167	0.348012	0	0	0.0505172
tr|Q9U0L4|Q9U0L4_PLAF7	Q9U0L4	PF3D7_0407200	Peptidyl-tRNA hydrolase 2, putative OS=Plasmodium falciparum (isolate 3D7) OX=36329 GN=PF3D7_0407200 PE=4 SV=2	169.41	0	4	tr|Q9U0L4|Q9U0L4_PLAF7	1.08329e+06	2.35238e+06	2.65915e+06	3.05963e+06	3.50954e+06	3.66266e+06	2.35238e+06	3.50954e+06	0.411234	0.0919047	0.577157	0	0	0.0506342
tr|Q8IHQ8|Q8IHQ8_PLAF7	Q8IHQ8	PF3D7_1146000	Ribosome assembly protein 4, putative OS=Plasmodium falciparum (isolate 3D7) OX=36329 GN=PF3D7_1146000 PE=4 SV=1	310.72	0	8	tr|Q8IHQ8|Q8IHQ8_PLAF7	2.67175e+06	3.05817e+06	2.65647e+06	3.32995e+06	3.22227e+06	3.57884e+06	2.67175e+06	3.32995e+06	0.0814321	0.0541565	0.317715	0.133333	0.0333333	0.0507621
tr|Q8IKW9|Q8IKW9_PLAF7	Q8IKW9	PF3D7_1450700	cwf21 domain-containing protein OS=Plasmodium falciparum (isolate 3D7) OX=36329 GN=PF3D7_1450700 PE=4 SV=1	54.59	0.000789889	2	tr|Q8IKW9|Q8IKW9_PLAF7	1.0844e+08	4.66043e+07	5.4277e+07	4.48732e+07	3.4042e+07	3.25856e+07	5.4277e+07	3.4042e+07	0.483063	0.180629	-0.673023	0	0	0.05134
tr|C6KSZ7|C6KSZ7_PLAF7	C6KSZ7	PF3D7_0615600	Uncharacterized protein OS=Plasmodium falciparum (isolate 3D7) OX=36329 GN=PF3D7_0615600 PE=4 SV=1	86.24	0	4	tr|C6KSZ7|C6KSZ7_PLAF7	609707	575512	642904	522240	531500	464396	609707	522240	0.0552983	0.0718619	-0.223403	0.166667	0.25	0.0516119
tr|Q8IL96|Q8IL96_PLAF7	Q8IL96	PF3D7_1437000	N-acetyltransferase, putative OS=Plasmodium falciparum (isolate 3D7) OX=36329 GN=PF3D7_1437000 PE=4 SV=2	276.01	0	8	tr|Q8IL96|Q8IL96_PLAF7	2.85911e+06	5.02065e+06	4.82057e+06	6.66487e+06	5.49747e+06	6.34292e+06	4.82057e+06	6.34292e+06	0.282136	0.0977477	0.395944	0.0333333	0	0.0517472
tr|O77366|O77366_PLAF7	O77366	PF3D7_0319200	Endonuclease/exonuclease/phosphatase family protein, putative OS=Plasmodium falciparum (isolate 3D7) OX=36329 GN=PF3D7_0319200 PE=4 SV=2	50.08	0.00077101	3	tr|O77366|O77366_PLAF7	153305	267717	262459	361647	277304	421412	262459	361647	0.283512	0.204843	0.462488	0	0	0.0525676
tr|C0H5D3|C0H5D3_PLAF7	C0H5D3	PF3D7_1324700	SNARE protein, putative OS=Plasmodium falciparum (isolate 3D7) OX=36329 GN=PF3D7_1324700 PE=3 SV=1	191.75	0	4	tr|C0H5D3|C0H5D3_PLAF7	5.14067e+06	4.04328e+06	3.38289e+06	3.23198e+06	3.13735e+06	2.93474e+06	4.04328e+06	3.13735e+06	0.211962	0.0489645	-0.365978	0	0	0.0532088
tr|Q8ILX1|Q8ILX1_PLAF7	Q8ILX1	PF3D7_1412300	Nuclear transport factor 2, putative OS=Plasmodium falciparum (isolate 3D7) OX=36329 GN=PF3D7_1412300 PE=4 SV=2	435.61	0	6	tr|Q8ILX1|Q8ILX1_PLAF7	5.06782e+07	3.93694e+07	3.77317e+07	3.46935e+07	3.10876e+07	3.37859e+07	3.93694e+07	3.37859e+07	0.165512	0.0565127	-0.22065	0.030303	0.030303	0.0550003
tr|Q8IFP5|Q8IFP5_PLAF7	Q8IFP5	PF3D7_0422100	Transmembrane emp24 domain-containing protein,putative OS=Plasmodium falciparum (isolate 3D7) OX=36329 GN=PF3D7_0422100 PE=3 SV=1	164.17	0	3	tr|Q8IFP5|Q8IFP5_PLAF7	2.73864e+06	2.49259e+06	2.91734e+06	3.17474e+06	3.11923e+06	3.7228e+06	2.73864e+06	3.17474e+06	0.078515	0.0999131	0.21318	0	0	0.0557847
tr|Q8II17|Q8II17_PLAF7	Q8II17	PF3D7_1134700	DNA-directed RNA polymerase subunit beta OS=Plasmodium falciparum (isolate 3D7) OX=36329 GN=PF3D7_1134700 PE=3 SV=1	140.46	0	4	tr|Q8II17|Q8II17_PLAF7	1.81485e+06	2.39778e+06	2.57649e+06	2.93597e+06	2.67165e+06	3.28181e+06	2.39778e+06	2.93597e+06	0.175999	0.103264	0.292139	0	0	0.0569628
tr|C6KSV9|C6KSV9_PLAF7	C6KSV9	PF3D7_0611400	SWI/SNF-related matrix-associated actin-dependent regulator of chromatin OS=Plasmodium falciparum (isolate 3D7) OX=36329 GN=PF3D7_0611400 PE=4 SV=1	129.35	0	6	tr|C6KSV9|C6KSV9_PLAF7	1.50567e+06	1.52383e+06	1.18291e+06	1.73722e+06	1.64121e+06	1.91584e+06	1.50567e+06	1.73722e+06	0.136597	0.0789748	0.206375	0	0.0555556	0.057407
tr|Q8ILA4|Q8ILA4_PLAF7	Q8ILA4	PF3D7_1436000	Glucose-6-phosphate isomerase OS=Plasmodium falciparum (isolate 3D7) OX=36329 GN=PF3D7_1436000 PE=1 SV=1	1356.11	0	34	tr|Q8ILA4|Q8ILA4_PLAF7	1.55292e+08	1.26881e+08	1.42057e+08	1.13166e+08	1.16001e+08	1.20722e+08	1.42057e+08	1.16001e+08	0.100533	0.0327274	-0.292339	0.00813008	0.00813008	0.0576571
tr|C6KT09|C6KT09_PLAF7	C6KT09	PF3D7_0616800	Malate:quinone oxidoreductase, putative OS=Plasmodium falciparum (isolate 3D7) OX=36329 GN=PF3D7_0616800 PE=4 SV=1	201.18	0	7	tr|C6KT09|C6KT09_PLAF7	3.41234e+06	4.72697e+06	4.89393e+06	6.38312e+06	5.30043e+06	5.48352e+06	4.72697e+06	5.48352e+06	0.186792	0.101272	0.214186	0	0	0.0581792
tr|Q8IDY6|Q8IDY6_PLAF7	Q8IDY6	PF3D7_1334200	Chaperone binding protein, putative OS=Plasmodium falciparum (isolate 3D7) OX=36329 GN=PF3D7_1334200 PE=4 SV=1	572.65	0	17	tr|Q8IDY6|Q8IDY6_PLAF7	1.98816e+07	2.2017e+07	2.35282e+07	1.52817e+07	1.87108e+07	1.87636e+07	2.2017e+07	1.87108e+07	0.0840099	0.11346	-0.234745	0	0	0.0583902
tr|Q8II05|Q8II05_PLAF7	Q8II05	PF3D7_1135900	3-oxo-5-alpha-steroid 4-dehydrogenase, putative OS=Plasmodium falciparum (isolate 3D7) OX=36329 GN=PF3D7_1135900 PE=4 SV=2	157.49	0	4	tr|Q8II05|Q8II05_PLAF7	1.03461e+06	1.26634e+06	1.32843e+06	2.68262e+06	1.41399e+06	1.61335e+06	1.26634e+06	1.61335e+06	0.128002	0.358436	0.349395	0	0	0.0602799
tr|Q8ID42|Q8ID42_PLAF7	Q8ID42	PF3D7_1366600	Signal recognition particle receptor alpha subunit OS=Plasmodium falciparum (isolate 3D7) OX=36329 GN=PF3D7_1366600 PE=4 SV=1	201.83	0	6	tr|Q8ID42|Q8ID42_PLAF7	1.25132e+06	1.14075e+06	1.09634e+06	1.96747e+06	1.34498e+06	1.37989e+06	1.14075e+06	1.37989e+06	0.0686345	0.223609	0.274575	0	0	0.0603842
tr|Q8IC38|Q8IC38_PLAF7	Q8IC38	PF3D7_0703200	Uncharacterized protein OS=Plasmodium falciparum (isolate 3D7) OX=36329 GN=PF3D7_0703200 PE=4 SV=1	33.63	0.00681199	1	tr|Q8IC38|Q8IC38_PLAF7	28585.4	33564.6	43157.4	26539.1	28168.2	23517.5	33564.6	26539.1	0.211003	0.0905017	-0.338821	0	0	0.0607166
tr|Q8ID43|Q8ID43_PLAF7	Q8ID43	PF3D7_1366500	Nucleoside diphosphate kinase OS=Plasmodium falciparum (isolate 3D7) OX=36329 GN=PF3D7_1366500 PE=1 SV=1	767.08	0	13	tr|Q8ID43|Q8ID43_PLAF7	5.72574e+07	5.14774e+07	5.65889e+07	3.90601e+07	4.68879e+07	4.90775e+07	5.65889e+07	4.68879e+07	0.0573753	0.117012	-0.271303	0.030303	0	0.0609329
tr|C6KSU9|C6KSU9_PLAF7	C6KSU9	PF3D7_0610200	RNA-binding protein 25, putative OS=Plasmodium falciparum (isolate 3D7) OX=36329 GN=PF3D7_0610200 PE=4 SV=1	39.9	0.0035791	2	tr|C6KSU9|C6KSU9_PLAF7	279025	354140	335393	360091	463527	409235	335393	409235	0.121097	0.125901	0.287078	0	0	0.0610187
tr|Q8I5A3|Q8I5A3_PLAF7	Q8I5A3	PF3D7_1231800	Asparagine-rich protein, putative OS=Plasmodium falciparum (isolate 3D7) OX=36329 GN=PF3D7_1231800 PE=4 SV=1	222.4	0	6	tr|Q8I5A3|Q8I5A3_PLAF7	2.01761e+06	2.81263e+06	2.63173e+06	2.89491e+06	3.22012e+06	3.47713e+06	2.63173e+06	3.22012e+06	0.167538	0.0912554	0.291104	0	0	0.0616647
tr|Q8I607|Q8I607_PLAF7	Q8I607	PF3D7_1203900	Ubiquitin-conjugating enzyme E2 OS=Plasmodium falciparum (isolate 3D7) OX=36329 GN=PF3D7_1203900 PE=3 SV=1	109.71	0	3	tr|Q8I607|Q8I607_PLAF7	2.14383e+07	1.37404e+07	1.5774e+07	1.29684e+07	1.31003e+07	8.37195e+06	1.5774e+07	1.29684e+07	0.234873	0.234547	-0.282551	0	0	0.0619657
tr|O97248|O97248_PLAF7	O97248	PF3D7_0306900	40S ribosomal protein S23, putative OS=Plasmodium falciparum (isolate 3D7) OX=36329 GN=PF3D7_0306900 PE=1 SV=1	529.91	0	10	tr|O97248|O97248_PLAF7	3.96382e+07	5.01434e+07	4.6782e+07	6.39774e+07	5.30773e+07	5.36257e+07	4.6782e+07	5.36257e+07	0.117855	0.107939	0.196971	0.0238095	0.0238095	0.0630446
tr|Q8IKS5|Q8IKS5_PLAF7	Q8IKS5	PF3D7_1455300	Uncharacterized protein OS=Plasmodium falciparum (isolate 3D7) OX=36329 GN=PF3D7_1455300 PE=4 SV=1	77.7	0	1	tr|Q8IKS5|Q8IKS5_PLAF7	723163	626.386	46632.6	626.386	626.386	626.386	46632.6	626.386	1.57523	0	-6.21814	0.333333	1	0.063068
tr|O97279|O97279_PLAF7	O97279	PF3D7_0319900	Uncharacterized protein OS=Plasmodium falciparum (isolate 3D7) OX=36329 GN=PF3D7_0319900 PE=4 SV=1	63.72	0.0008285	2	tr|O97279|O97279_PLAF7	675927	433266	457433	335282	349977	427927	457433	349977	0.255973	0.134187	-0.386299	0	0	0.0631709
tr|A0A143ZZ50|A0A143ZZ50_PLAF7	A0A143ZZ50	PF3D7_1015200.3	Cysteine--tRNA ligase, putative OS=Plasmodium falciparum (isolate 3D7) OX=36329 GN=PF3D7_1015200.3 PE=3 SV=1	903.03	0	20	tr|A0A143ZZ50|A0A143ZZ50_PLAF7	5.04359e+07	3.61082e+07	3.91092e+07	2.93413e+07	3.17584e+07	3.56218e+07	3.91092e+07	3.17584e+07	0.180408	0.0982576	-0.30037	0.0357143	0.0357143	0.0656474
tr|Q8ILH5|Q8ILH5_PLAF7	Q8ILH5	PF3D7_1428900	Uncharacterized protein OS=Plasmodium falciparum (isolate 3D7) OX=36329 GN=PF3D7_1428900 PE=4 SV=2	30.77	0.01	1	tr|Q8ILH5|Q8ILH5_PLAF7	131096	136814	137287	148525	157543	184685	136814	157543	0.0255116	0.115061	0.203529	0	0	0.0662947
tr|Q8I5F9|Q8I5F9_PLAF7	Q8I5F9	PF3D7_1225800	Ubiquitin-activating enzyme E1 OS=Plasmodium falciparum (isolate 3D7) OX=36329 GN=PF3D7_1225800 PE=4 SV=1	1528.7	0	32	tr|Q8I5F9|Q8I5F9_PLAF7	4.79686e+07	3.52881e+07	3.86818e+07	2.95379e+07	3.31195e+07	3.35565e+07	3.86818e+07	3.31195e+07	0.161503	0.0687483	-0.223974	0.0289855	0.0507246	0.0666368
tr|O96204|O96204_PLAF7	O96204	PF3D7_0212400	Uncharacterized protein OS=Plasmodium falciparum (isolate 3D7) OX=36329 GN=PF3D7_0212400 PE=4 SV=2	87.37	0	4	tr|O96204|O96204_PLAF7	635705	983604	929170	1.16379e+06	1.13341e+06	1.05396e+06	929170	1.13341e+06	0.220291	0.0507706	0.286649	0	0	0.0670224
tr|Q8I3Q6|Q8I3Q6_PLAF7	Q8I3Q6	PF3D7_0520400	Uncharacterized protein OS=Plasmodium falciparum (isolate 3D7) OX=36329 GN=PF3D7_0520400 PE=4 SV=1	165.07	0	5	tr|Q8I3Q6|Q8I3Q6_PLAF7	2.4943e+06	3.55253e+06	3.813e+06	3.76163e+06	4.7102e+06	4.88068e+06	3.55253e+06	4.7102e+06	0.212502	0.135464	0.406941	0.0555556	0	0.0673308
tr|C0H4Q0|C0H4Q0_PLAF7	C0H4Q0	PF3D7_0729000	Signal recognition particle subunit SRP9 OS=Plasmodium falciparum (isolate 3D7) OX=36329 GN=PF3D7_0729000 PE=4 SV=1	182.63	0	3	tr|C0H4Q0|C0H4Q0_PLAF7	3.24376e+06	3.0113e+06	3.02184e+06	2.22254e+06	2.54458e+06	2.87349e+06	3.02184e+06	2.54458e+06	0.0424523	0.127797	-0.247996	0	0	0.0687937
tr|Q8I5E7|Q8I5E7_PLAF7	Q8I5E7	PF3D7_1227100	DNA helicase 60 OS=Plasmodium falciparum (isolate 3D7) OX=36329 GN=PF3D7_1227100 PE=3 SV=1	551.29	0	17	tr|Q8I5E7|Q8I5E7_PLAF7	6.05482e+06	6.42877e+06	6.08566e+06	7.10319e+06	7.07166e+06	7.32716e+06	6.08566e+06	7.10319e+06	0.0335346	0.0194363	0.223053	0.0740741	0	0.0688222
tr|Q8IIR2|Q8IIR2_PLAF7	Q8IIR2	PF3D7_1109400	Essential nuclear protein 1, putative OS=Plasmodium falciparum (isolate 3D7) OX=36329 GN=PF3D7_1109400 PE=4 SV=2	54.44	0.000788644	3	tr|Q8IIR2|Q8IIR2_PLAF7	1.7685e+06	2.06359e+06	1.93466e+06	2.57816e+06	2.02978e+06	2.58382e+06	1.93466e+06	2.57816e+06	0.0769585	0.132759	0.414261	0	0	0.0691084
tr|Q8IM32|Q8IM32_PLAF7	Q8IM32	PF3D7_1406200	HHH_7 domain-containing protein OS=Plasmodium falciparum (isolate 3D7) OX=36329 GN=PF3D7_1406200 PE=4 SV=1	371.09	0	13	tr|Q8IM32|Q8IM32_PLAF7	4.38103e+06	4.05825e+06	5.27542e+06	5.47707e+06	5.28184e+06	6.12265e+06	4.38103e+06	5.47707e+06	0.137931	0.0781997	0.322135	0	0	0.0709879
tr|C0H5C7|C0H5C7_PLAF7	C0H5C7	PF3D7_1320900	RNA-binding protein, putative OS=Plasmodium falciparum (isolate 3D7) OX=36329 GN=PF3D7_1320900 PE=1 SV=1	78.34	0	2	tr|C0H5C7|C0H5C7_PLAF7	1.32097e+06	940819	929712	449308	974408	648864	940819	648864	0.20939	0.383662	-0.536002	0	0	0.0710016
tr|Q8I5G0|Q8I5G0_PLAF7	Q8I5G0	PF3D7_1225700	Uncharacterized protein OS=Plasmodium falciparum (isolate 3D7) OX=36329 GN=PF3D7_1225700 PE=4 SV=1	91.24	0	4	tr|Q8I5G0|Q8I5G0_PLAF7	1.09587e+06	1.04354e+06	1.21592e+06	746893	1.00621e+06	938734	1.09587e+06	938734	0.079023	0.14994	-0.223284	0	0	0.0717364
tr|A0A144A3T1|A0A144A3T1_PLAF7	A0A144A3T1	PF3D7_1444800	Fructose-bisphosphate aldolase OS=Plasmodium falciparum (isolate 3D7) OX=36329 GN=PF3D7_1444800 PE=3 SV=1	3312.38	0	40	tr|A0A144A3T1|A0A144A3T1_PLAF7	1.6873e+09	1.4694e+09	1.51519e+09	1.39052e+09	1.21595e+09	1.32645e+09	1.51519e+09	1.32645e+09	0.0737748	0.067361	-0.191928	0.0284553	0.0284553	0.0725263
tr|Q8IE40|Q8IE40_PLAF7	Q8IE40	PF3D7_1327800	Ribose-phosphate pyrophosphokinase, putative OS=Plasmodium falciparum (isolate 3D7) OX=36329 GN=PF3D7_1327800 PE=4 SV=1	670.74	0	15	tr|Q8IE40|Q8IE40_PLAF7	8.96622e+06	9.13801e+06	9.71178e+06	1.27071e+07	1.03958e+07	1.04876e+07	9.13801e+06	1.04876e+07	0.0421081	0.116886	0.198726	0.0333333	0	0.0733919
tr|C0H4S8|C0H4S8_PLAF7	C0H4S8	PF3D7_0807600	Uncharacterized protein OS=Plasmodium falciparum (isolate 3D7) OX=36329 GN=PF3D7_0807600 PE=4 SV=1	323.26	0	10	tr|C0H4S8|C0H4S8_PLAF7	3.24976e+06	3.97782e+06	4.23491e+06	4.30708e+06	4.81354e+06	4.93213e+06	3.97782e+06	4.81354e+06	0.133738	0.0708711	0.275119	0	0	0.0754399
tr|Q8IBL5|Q8IBL5_PLAF7	Q8IBL5	PF3D7_0723800	Uncharacterized protein OS=Plasmodium falciparum (isolate 3D7) OX=36329 GN=PF3D7_0723800 PE=4 SV=1	65.91	0.000834725	1	tr|Q8IBL5|Q8IBL5_PLAF7	41161.7	184804	101843	245464	231836	155049	101843	231836	0.659913	0.231259	1.18676	0	0	0.0755855
tr|Q8I623|Q8I623_PLAF7	Q8I623	PF3D7_1202200	Mitochondrial phosphate carrier protein OS=Plasmodium falciparum (isolate 3D7) OX=36329 GN=PF3D7_1202200 PE=3 SV=1	78.05	0	2	tr|Q8I623|Q8I623_PLAF7	181333	173527	164170	300952	184568	220446	173527	220446	0.0496688	0.253273	0.345271	0	0	0.0758301
tr|C6KSU1|C6KSU1_PLAF7	C6KSU1	PF3D7_0609400	Mitochondrial cardiolipin synthase, putative OS=Plasmodium falciparum (isolate 3D7) OX=36329 GN=PF3D7_0609400 PE=4 SV=1	33.98	0.0068306	1	tr|C6KSU1|C6KSU1_PLAF7	4297.66	5971.25	12840.7	11654.5	11292	14977.7	5971.25	11654.5	0.587705	0.160693	0.964784	0	0.333333	0.0771366
tr|O96177|O96177_PLAF7	O96177	PF3D7_0209200	3'exoribonuclease, putative OS=Plasmodium falciparum (isolate 3D7) OX=36329 GN=PF3D7_0209200 PE=4 SV=3	60.76	0.000819001	3	tr|O96177|O96177_PLAF7	103432	192796	123469	174973	184367	250866	123469	184367	0.335192	0.203401	0.578438	0	0	0.077904
tr|Q8IKI9|Q8IKI9_PLAF7	Q8IKI9	PF3D7_1464900	ATP-dependent zinc metalloprotease FTSH,putative OS=Plasmodium falciparum (isolate 3D7) OX=36329 GN=PF3D7_1464900 PE=4 SV=1	215.76	0	10	tr|Q8IKI9|Q8IKI9_PLAF7	2.0911e+06	1.80355e+06	1.90357e+06	2.51129e+06	2.2081e+06	2.17734e+06	1.90357e+06	2.2081e+06	0.0755273	0.0802851	0.214094	0.0666667	0.0333333	0.0779294
sp|Q08210|PYRD_PLAF7	Q08210	PFF0160c	Dihydroorotate dehydrogenase (quinone), mitochondrial OS=Plasmodium falciparum (isolate 3D7) OX=36329 GN=PFF0160c PE=1 SV=1	158.97	0	5	sp|Q08210|PYRD_PLAF7	1.84469e+06	1.9366e+06	1.90219e+06	2.23087e+06	2.05238e+06	2.34943e+06	1.90219e+06	2.23087e+06	0.0245116	0.0676321	0.229952	0	0	0.0786269
tr|Q9NFB3|Q9NFB3_PLAF7	Q9NFB3	PF3D7_0100400	Rifin OS=Plasmodium falciparum (isolate 3D7) OX=36329 GN=PF3D7_0100400 PE=4 SV=1	556.69	0	10	tr|Q9NFB3|Q9NFB3_PLAF7	1.18132e+07	1.56397e+07	1.67598e+07	2.27109e+07	1.82687e+07	1.69115e+07	1.56397e+07	1.82687e+07	0.175997	0.157194	0.224157	0	0.0238095	0.079375
tr|Q8IM38|Q8IM38_PLAF7	Q8IM38	PF3D7_1405600	Ribonucleotide reductase small subunit OS=Plasmodium falciparum (isolate 3D7) OX=36329 GN=PF3D7_1405600 PE=4 SV=1	757.86	0	13	tr|Q8IM38|Q8IM38_PLAF7	3.75828e+07	4.03475e+07	3.96411e+07	3.39317e+07	3.46675e+07	3.35258e+07	3.96411e+07	3.39317e+07	0.036651	0.0170017	-0.224363	0	0	0.0796387
tr|Q8IIU7|Q8IIU7_PLAF7	Q8IIU7	PF3D7_1105600	Translocon component PTEX88 OS=Plasmodium falciparum (isolate 3D7) OX=36329 GN=PF3D7_1105600 PE=4 SV=2	266.28	0	9	tr|Q8IIU7|Q8IIU7_PLAF7	3.08336e+06	3.73477e+06	4.23568e+06	4.45737e+06	4.65178e+06	4.40537e+06	3.73477e+06	4.45737e+06	0.156813	0.0288313	0.255172	0.0333333	0.0333333	0.0797301
tr|Q8IL89|Q8IL89_PLAF7	Q8IL89	PF3D7_1437700	Succinyl-CoA ligase, putative OS=Plasmodium falciparum (isolate 3D7) OX=36329 GN=PF3D7_1437700 PE=4 SV=1	47.88	0.00150489	1	tr|Q8IL89|Q8IL89_PLAF7	92335.9	80835	48166.4	75629.6	200202	148551	80835	148551	0.310583	0.442442	0.877907	0.333333	0	0.0799781
tr|Q8I6Z4|Q8I6Z4_PLAF7	Q8I6Z4	PF3D7_1368200	ABC transporter E family member 1, putative OS=Plasmodium falciparum (isolate 3D7) OX=36329 GN=PF3D7_1368200 PE=4 SV=1	773.7	0	15	tr|Q8I6Z4|Q8I6Z4_PLAF7	3.37312e+07	2.26561e+07	2.34833e+07	2.06815e+07	1.94421e+07	2.06254e+07	2.34833e+07	2.06254e+07	0.231722	0.034567	-0.187213	0.0185185	0	0.0799896
tr|Q8I6Z5|Q8I6Z5_PLAF7	Q8I6Z5	PF3D7_1323500	Plasmepsin V OS=Plasmodium falciparum (isolate 3D7) OX=36329 GN=PF3D7_1323500 PE=3 SV=1	183.07	0	5	tr|Q8I6Z5|Q8I6Z5_PLAF7	2.23597e+06	1.82485e+06	1.80131e+06	2.63274e+06	2.07864e+06	2.62057e+06	1.82485e+06	2.62057e+06	0.125096	0.129483	0.522104	0	0	0.0808139
tr|Q8IDI8|Q8IDI8_PLAF7	Q8IDI8	PF3D7_1351100	Uncharacterized protein OS=Plasmodium falciparum (isolate 3D7) OX=36329 GN=PF3D7_1351100 PE=1 SV=1	265.73	0	7	tr|Q8IDI8|Q8IDI8_PLAF7	6.79309e+06	5.71615e+06	6.39573e+06	5.19299e+06	5.39031e+06	5.4722e+06	6.39573e+06	5.39031e+06	0.0864217	0.0268184	-0.24674	0.111111	0	0.0811962
tr|Q8IDE5|Q8IDE5_PLAF7	Q8IDE5	PF3D7_1355700	NLI interacting factor-like phosphatase,putative OS=Plasmodium falciparum (isolate 3D7) OX=36329 GN=PF3D7_1355700 PE=4 SV=1	41.13	0.00361011	2	tr|Q8IDE5|Q8IDE5_PLAF7	413943	237145	236385	101199	265343	149756	237145	149756	0.345794	0.489962	-0.663154	0	0	0.0817462
tr|Q8I5Q6|Q8I5Q6_PLAF7	Q8I5Q6	PF3D7_1215000	Thioredoxin peroxidase 2 OS=Plasmodium falciparum (isolate 3D7) OX=36329 GN=PF3D7_1215000 PE=1 SV=1	69.36	0.00084317	2	tr|Q8I5Q6|Q8I5Q6_PLAF7	368741	365006	390733	616860	605976	366166	368741	605976	0.0370881	0.267527	0.716653	0	0	0.0830397
tr|Q8I3H2|Q8I3H2_PLAF7	Q8I3H2	PF3D7_0529500	Cell cycle regulator protein, putative OS=Plasmodium falciparum (isolate 3D7) OX=36329 GN=PF3D7_0529500 PE=4 SV=1	38.78	0.00426136	3	tr|Q8I3H2|Q8I3H2_PLAF7	3.97206e+06	3.97113e+06	3.42212e+06	2.97988e+06	3.03208e+06	3.49715e+06	3.97113e+06	3.03208e+06	0.0837394	0.089843	-0.389239	0	0	0.0830846
tr|Q8I5U3|Q8I5U3_PLAF7	Q8I5U3	PF3D7_1210600	Uncharacterized protein OS=Plasmodium falciparum (isolate 3D7) OX=36329 GN=PF3D7_1210600 PE=4 SV=1	97.01	0	5	tr|Q8I5U3|Q8I5U3_PLAF7	1.54131e+06	1.41308e+06	1.43391e+06	1.19006e+06	1.38957e+06	1.02091e+06	1.43391e+06	1.19006e+06	0.0470433	0.153758	-0.268928	0.133333	0.133333	0.0831742
tr|C6S3F0|C6S3F0_PLAF7	C6S3F0	PF3D7_1111500	Acylphosphatase OS=Plasmodium falciparum (isolate 3D7) OX=36329 GN=PF3D7_1111500 PE=3 SV=1	238.4	0	6	tr|C6S3F0|C6S3F0_PLAF7	6.46892e+06	5.58865e+06	5.59186e+06	4.83984e+06	5.43522e+06	4.35342e+06	5.59186e+06	4.83984e+06	0.0862296	0.111115	-0.20837	0	0	0.0832658
tr|Q8IJR4|Q8IJR4_PLAF7	Q8IJR4	PF3D7_1013100	U3 small nucleolar RNA-associated protein 13,putative OS=Plasmodium falciparum (isolate 3D7) OX=36329 GN=PF3D7_1013100 PE=4 SV=1	42.4	0.00291333	2	tr|Q8IJR4|Q8IJR4_PLAF7	277880	257390	359999	371079	342113	405304	277880	371079	0.181961	0.0848422	0.41726	0	0	0.0837703
tr|Q8IJT1|Q8IJT1_PLAF7	Q8IJT1	PF3D7_1011400	Proteasome subunit beta OS=Plasmodium falciparum (isolate 3D7) OX=36329 GN=PF3D7_1011400 PE=1 SV=1	293.2	0	5	tr|Q8IJT1|Q8IJT1_PLAF7	2.34134e+07	1.97059e+07	2.03062e+07	1.57001e+07	1.89758e+07	1.80567e+07	2.03062e+07	1.80567e+07	0.0941275	0.0961217	-0.169382	0	0	0.0849185
tr|A0A144A0C0|A0A144A0C0_PLAF7	A0A144A0C0	PF3D7_1237600	Periodic tryptophan protein 1, putative OS=Plasmodium falciparum (isolate 3D7) OX=36329 GN=PF3D7_1237600 PE=4 SV=1	56.57	0.000799361	3	tr|A0A144A0C0|A0A144A0C0_PLAF7	405689	699425	683080	830369	789973	784186	683080	789973	0.276937	0.0313906	0.20975	0	0	0.085469
tr|B9ZSH7|B9ZSH7_PLAF7	B9ZSH7	PF3D7_0101300	Pfmc-2TM Maurer's cleft two transmembrane protein OS=Plasmodium falciparum (isolate 3D7) OX=36329 GN=PF3D7_0101300 PE=4 SV=1	289.69	0	5	tr|B9ZSH7|B9ZSH7_PLAF7	1.13058e+07	1.05798e+07	9.98968e+06	1.52376e+07	1.23976e+07	1.15301e+07	1.05798e+07	1.23976e+07	0.0620441	0.148543	0.228744	0	0	0.0858264
tr|A0A143ZWL7|A0A143ZWL7_PLAF7	A0A143ZWL7	PF3D7_1008700	Tubulin beta chain OS=Plasmodium falciparum (isolate 3D7) OX=36329 GN=PF3D7_1008700 PE=3 SV=1	2082.37	0	28	tr|A0A143ZWL7|A0A143ZWL7_PLAF7	3.48646e+08	2.99692e+08	2.92475e+08	2.76178e+08	2.62445e+08	2.58565e+08	2.99692e+08	2.62445e+08	0.0974497	0.0348264	-0.191466	0.0326797	0.0196078	0.0863299
tr|O77343|O77343_PLAF7	O77343	PF3D7_0312500	Transporter, putative OS=Plasmodium falciparum (isolate 3D7) OX=36329 GN=PF3D7_0312500 PE=4 SV=1	48.4	0.000757002	3	tr|O77343|O77343_PLAF7	1.10922e+06	1.28881e+06	1.25993e+06	1.25908e+06	1.674e+06	1.61909e+06	1.25993e+06	1.61909e+06	0.0790927	0.148533	0.361845	0	0	0.0864926
tr|O97275|O97275_PLAF7	O97275	PF3D7_0314300	Derlin OS=Plasmodium falciparum (isolate 3D7) OX=36329 GN=PF3D7_0314300 PE=3 SV=4	178.96	0	1	tr|O97275|O97275_PLAF7	121964	53515.4	100363	122068	3573.21	4491.35	100363	4491.35	0.380562	1.57108	-4.48193	0.666667	0.666667	0.0870128
tr|Q8ILK2|Q8ILK2_PLAF7	Q8ILK2	PF3D7_1426100	Nascent polypeptide-associated complex subunit beta OS=Plasmodium falciparum (isolate 3D7) OX=36329 GN=PF3D7_1426100 PE=3 SV=1	409.36	0	10	tr|Q8ILK2|Q8ILK2_PLAF7	5.0986e+07	5.52118e+07	5.47806e+07	4.68732e+07	4.63879e+07	4.70044e+07	5.47806e+07	4.68732e+07	0.043335	0.00694644	-0.224901	0.030303	0	0.0873668
tr|Q8I5X9|Q8I5X9_PLAF7	Q8I5X9	PF3D7_1206600	DNA-directed RNA polymerase subunit beta OS=Plasmodium falciparum (isolate 3D7) OX=36329 GN=PF3D7_1206600 PE=3 SV=1	80.14	0	3	tr|Q8I5X9|Q8I5X9_PLAF7	79000.5	147444	140901	200288	172376	149779	140901	172376	0.308449	0.145287	0.290871	0	0	0.0875092
tr|Q76NN7|Q76NN7_PLAF7	Q76NN7	PF3D7_0322000	Peptidyl-prolyl cis-trans isomerase OS=Plasmodium falciparum (isolate 3D7) OX=36329 GN=PF3D7_0322000 PE=3 SV=1	1040.06	0	11	tr|Q76NN7|Q76NN7_PLAF7	4.19922e+08	3.51514e+08	3.75797e+08	3.46685e+08	2.97987e+08	3.20807e+08	3.75797e+08	3.20807e+08	0.0906892	0.0757091	-0.228248	0.025641	0.025641	0.0877628
tr|Q8IBF6|Q8IBF6_PLAF7	Q8IBF6	PF3D7_0730300	Transcription factor with AP2 domain(S) OS=Plasmodium falciparum (isolate 3D7) OX=36329 GN=PF3D7_0730300 PE=4 SV=1	115.23	0	5	tr|Q8IBF6|Q8IBF6_PLAF7	2.35938e+06	2.29538e+06	2.83654e+06	3.13651e+06	2.75215e+06	3.07314e+06	2.35938e+06	3.07314e+06	0.118417	0.0689825	0.381308	0.133333	0.133333	0.0889159
tr|Q8I1T4|Q8I1T4_PLAF7	Q8I1T4	PF3D7_0415300	Cdc2-related protein kinase 3 OS=Plasmodium falciparum (isolate 3D7) OX=36329 GN=PF3D7_0415300 PE=4 SV=1	81.21	0	3	tr|Q8I1T4|Q8I1T4_PLAF7	217503	366190	379068	460222	413525	422775	366190	422775	0.2798	0.0572142	0.207297	0	0	0.0889857
tr|C0H5J2|C0H5J2_PLAF7	C0H5J2	PF3D7_1359600	Uncharacterized protein OS=Plasmodium falciparum (isolate 3D7) OX=36329 GN=PF3D7_1359600 PE=4 SV=1	108.4	0	5	tr|C0H5J2|C0H5J2_PLAF7	929818	1.21161e+06	1.03386e+06	706217	945125	875938	1.03386e+06	875938	0.13463	0.145922	-0.239136	0	0	0.0901902
tr|A0A144A2J9|A0A144A2J9_PLAF7	A0A144A2J9	PF3D7_1434300	Hsp70/Hsp90 organizing protein OS=Plasmodium falciparum (isolate 3D7) OX=36329 GN=PF3D7_1434300 PE=4 SV=1	1466.88	0	35	tr|A0A144A2J9|A0A144A2J9_PLAF7	1.72938e+08	1.62721e+08	1.61202e+08	1.45121e+08	1.45099e+08	1.44313e+08	1.62721e+08	1.45099e+08	0.0385358	0.00317651	-0.165358	0	0	0.0908385
tr|Q8IKK1|Q8IKK1_PLAF7	Q8IKK1	PF3D7_1463500	Fam-a protein OS=Plasmodium falciparum (isolate 3D7) OX=36329 GN=PF3D7_1463500 PE=4 SV=1	54.29	0	2	tr|Q8IKK1|Q8IKK1_PLAF7	281698	182063	160735	88598.4	204247	91334.2	182063	91334.2	0.310175	0.515338	-0.995215	0.166667	0	0.0932054
tr|Q8I3U4|Q8I3U4_PLAF7	Q8I3U4	PF3D7_0516400	Phosducin-like protein, putative OS=Plasmodium falciparum (isolate 3D7) OX=36329 GN=PF3D7_0516400 PE=4 SV=1	101.6	0	3	tr|Q8I3U4|Q8I3U4_PLAF7	440316	478879	573706	227778	309105	500953	478879	309105	0.137941	0.405452	-0.631564	0	0	0.093766
tr|A0A144A2N8|A0A144A2N8_PLAF7	A0A144A2N8	PF3D7_1461200	U3 small nucleolar ribonucleoprotein protein IMP3, putative OS=Plasmodium falciparum (isolate 3D7) OX=36329 GN=PF3D7_1461200 PE=4 SV=1	48.27	0.00151172	1	tr|A0A144A2N8|A0A144A2N8_PLAF7	324433	257289	301264	350233	393713	323850	301264	350233	0.115874	0.0991155	0.217284	0	0	0.0939238
tr|Q8IEN3|Q8IEN3_PLAF7	Q8IEN3	PF3D7_1308200	Carbamoyl phosphate synthetase OS=Plasmodium falciparum (isolate 3D7) OX=36329 GN=PF3D7_1308200 PE=4 SV=1	2288.43	0	66	tr|Q8IEN3|Q8IEN3_PLAF7	8.98222e+07	8.23681e+07	8.63527e+07	7.45042e+07	6.99507e+07	7.92554e+07	8.63527e+07	7.45042e+07	0.0432813	0.0623935	-0.212919	0.0462963	0.0324074	0.09398
tr|C6KT90|C6KT90_PLAF7	C6KT90	PF3D7_0625400	Uncharacterized protein OS=Plasmodium falciparum (isolate 3D7) OX=36329 GN=PF3D7_0625400 PE=4 SV=1	32.22	0.00943396	2	tr|C6KT90|C6KT90_PLAF7	688098	822991	679201	893232	882164	809424	688098	882164	0.110357	0.0528418	0.358432	0	0	0.0947218
tr|O77390|O77390_PLAF7	O77390	PF3D7_0316500	Kinetochore protein NUF2, putative OS=Plasmodium falciparum (isolate 3D7) OX=36329 GN=PF3D7_0316500 PE=4 SV=2	117.64	0	5	tr|O77390|O77390_PLAF7	823220	813601	749934	694171	730674	623968	813601	694171	0.0500592	0.0794111	-0.22903	0.0666667	0	0.0954613
tr|Q8IJC9|Q8IJC9_PLAF7	Q8IJC9	PF3D7_1027400	DNA-directed RNA polymerase II subunit RPB7,putative OS=Plasmodium falciparum (isolate 3D7) OX=36329 GN=PF3D7_1027400 PE=4 SV=1	59.04	0.000813008	2	tr|Q8IJC9|Q8IJC9_PLAF7	449068	231197	220881	151335	222628	189417	231197	189417	0.429017	0.189966	-0.287559	0	0.166667	0.0962786
tr|Q8I3P6|Q8I3P6_PLAF7	Q8I3P6	PF3D7_0521700	ATP-dependent RNA helicase DDX1, putative OS=Plasmodium falciparum (isolate 3D7) OX=36329 GN=PF3D7_0521700 PE=4 SV=1	165.34	0	6	tr|Q8I3P6|Q8I3P6_PLAF7	1.04758e+06	1.22507e+06	1.37452e+06	1.41423e+06	1.38341e+06	1.60553e+06	1.22507e+06	1.41423e+06	0.134629	0.0819868	0.20715	0.0555556	0	0.0967941
tr|Q8IB26|Q8IB26_PLAF7	Q8IB26	PF3D7_0819100	BRIX domain, putative OS=Plasmodium falciparum (isolate 3D7) OX=36329 GN=PF3D7_0819100 PE=4 SV=2	81.51	0	2	tr|Q8IB26|Q8IB26_PLAF7	752986	603101	752559	1.0913e+06	772987	831345	752559	831345	0.122941	0.188597	0.143641	0	0	0.0972833
tr|Q8I1X9|Q8I1X9_PLAF7	Q8I1X9	PF3D7_0405000	ATP-dependent RNA helicase DDX51, putative OS=Plasmodium falciparum (isolate 3D7) OX=36329 GN=PF3D7_0405000 PE=4 SV=1	35.62	0.00554785	1	tr|Q8I1X9|Q8I1X9_PLAF7	56295	8632.11	10923.2	6980.97	9767.71	2424.33	10923.2	6980.97	1.0632	0.580045	-0.645894	0.333333	0	0.0977075
tr|Q8I246|Q8I246_PLAF7	Q8I246	PF3D7_0109800	Phenylalanine--tRNA ligase alpha subunit OS=Plasmodium falciparum (isolate 3D7) OX=36329 GN=PF3D7_0109800 PE=4 SV=1	245.07	0	8	tr|Q8I246|Q8I246_PLAF7	4.49108e+06	3.97742e+06	4.04072e+06	3.35655e+06	3.34795e+06	3.95146e+06	4.04072e+06	3.35655e+06	0.0671706	0.097405	-0.267633	0.0740741	0.037037	0.101295
tr|Q8IBS3|Q8IBS3_PLAF7	Q8IBS3	PF3D7_0717700	Serine--tRNA ligase, putative OS=Plasmodium falciparum (isolate 3D7) OX=36329 GN=PF3D7_0717700 PE=4 SV=1	1059.38	0	24	tr|Q8IBS3|Q8IBS3_PLAF7	4.27753e+07	3.87752e+07	3.74017e+07	3.59118e+07	3.25349e+07	3.42998e+07	3.87752e+07	3.42998e+07	0.0704083	0.0493162	-0.176934	0.0430108	0.0107527	0.10136
tr|A0A144A3A5|A0A144A3A5_PLAF7	A0A144A3A5	PF3D7_1428800.2	Transcription initiation TFIID-like, putative OS=Plasmodium falciparum (isolate 3D7) OX=36329 GN=PF3D7_1428800.2 PE=4 SV=1	113.45	0	3	tr|A0A144A3A5|A0A144A3A5_PLAF7	595643	470538	601423	355555	442501	515669	595643	442501	0.133043	0.183043	-0.428768	0	0	0.101869
tr|C6KTA4|C6KTA4_PLAF7	C6KTA4	PF3D7_0626800	Pyruvate kinase OS=Plasmodium falciparum (isolate 3D7) OX=36329 GN=PF3D7_0626800 PE=1 SV=1	5264.18	0	42	tr|C6KTA4|C6KTA4_PLAF7	1.61985e+09	1.47868e+09	1.58152e+09	1.44005e+09	1.31602e+09	1.32343e+09	1.58152e+09	1.32343e+09	0.0467922	0.0511579	-0.257029	0.0298103	0.0243902	0.103407
tr|A0A144A1J6|A0A144A1J6_PLAF7	A0A144A1J6	PF3D7_1419300	Glutathione S-transferase OS=Plasmodium falciparum (isolate 3D7) OX=36329 GN=PF3D7_1419300 PE=3 SV=1	451.41	0	7	tr|A0A144A1J6|A0A144A1J6_PLAF7	3.26114e+07	2.58678e+07	2.69154e+07	2.37057e+07	2.1716e+07	2.56564e+07	2.69154e+07	2.37057e+07	0.12749	0.0831575	-0.183195	0	0	0.105101
tr|Q8I5Z0|Q8I5Z0_PLAF7	Q8I5Z0	PF3D7_1205500	Zinc finger protein, putative OS=Plasmodium falciparum (isolate 3D7) OX=36329 GN=PF3D7_1205500 PE=4 SV=1	48.63	0.000758725	3	tr|Q8I5Z0|Q8I5Z0_PLAF7	650805	290600	313110	222893	282719	259633	313110	259633	0.482531	0.118282	-0.270196	0.111111	0	0.105552
tr|Q8IM45|Q8IM45_PLAF7	Q8IM45	PF3D7_1404900	Uncharacterized protein OS=Plasmodium falciparum (isolate 3D7) OX=36329 GN=PF3D7_1404900 PE=4 SV=1	551.16	0	12	tr|Q8IM45|Q8IM45_PLAF7	3.01628e+07	3.27884e+07	3.12131e+07	3.36808e+07	3.86035e+07	3.62207e+07	3.12131e+07	3.62207e+07	0.042102	0.0680632	0.214664	0.0416667	0.0625	0.106121
tr|Q8I0V2|Q8I0V2_PLAF7	Q8I0V2	PF3D7_1235700	ATP synthase subunit beta OS=Plasmodium falciparum (isolate 3D7) OX=36329 GN=PF3D7_1235700 PE=3 SV=1	892.53	0	16	tr|Q8I0V2|Q8I0V2_PLAF7	1.65431e+07	1.65683e+07	1.73168e+07	1.92861e+07	2.0305e+07	1.81044e+07	1.65683e+07	1.92861e+07	0.0261521	0.0572651	0.219136	0.0333333	0.0166667	0.106124
tr|Q8I3J4|Q8I3J4_PLAF7	Q8I3J4	PF3D7_0527100	Ubiquitin-conjugating enzyme E2 N, putative OS=Plasmodium falciparum (isolate 3D7) OX=36329 GN=PF3D7_0527100 PE=1 SV=1	489.63	0	8	tr|Q8I3J4|Q8I3J4_PLAF7	2.20306e+07	2.53981e+07	2.35574e+07	1.98539e+07	2.07905e+07	2.10328e+07	2.35574e+07	2.07905e+07	0.0712603	0.0302829	-0.18026	0	0	0.106938
sp|Q8I236|KAD6_PLAF7	Q8I236	PFA_0530c	Adenylate kinase isoenzyme 6 homolog OS=Plasmodium falciparum (isolate 3D7) OX=36329 GN=PFA_0530c PE=1 SV=1	114.6	0	3	sp|Q8I236|KAD6_PLAF7	366775	262279	210848	230363	211968	127002	262279	211968	0.283799	0.29054	-0.307254	0.111111	0.333333	0.108242
tr|Q8I4S1|Q8I4S1_PLAF7	Q8I4S1	PF3D7_1251300	Thymidylate kinase OS=Plasmodium falciparum (isolate 3D7) OX=36329 GN=PF3D7_1251300 PE=1 SV=1	81.68	0	3	tr|Q8I4S1|Q8I4S1_PLAF7	597184	510217	595369	389687	481011	531472	595369	481011	0.0875545	0.153763	-0.307714	0	0	0.109873
tr|Q8IHZ8|Q8IHZ8_PLAF7	Q8IHZ8	PF3D7_1136600	Uncharacterized protein OS=Plasmodium falciparum (isolate 3D7) OX=36329 GN=PF3D7_1136600 PE=4 SV=1	89.95	0	3	tr|Q8IHZ8|Q8IHZ8_PLAF7	571280	430940	497976	569041	561558	726338	497976	569041	0.140369	0.15033	0.192456	0.111111	0.111111	0.111608
tr|Q8IAU1|Q8IAU1_PLAF7	Q8IAU1	PF3D7_0810600	ATP-dependent RNA helicase DBP1, putative OS=Plasmodium falciparum (isolate 3D7) OX=36329 GN=PF3D7_0810600 PE=4 SV=1	1868.15	0	40	tr|Q8IAU1|Q8IAU1_PLAF7	1.10542e+08	1.02406e+08	1.00452e+08	8.42931e+07	9.64132e+07	9.18893e+07	1.02406e+08	9.18893e+07	0.0512272	0.0674031	-0.156324	0.0408163	0.0272109	0.111748
tr|Q8IJP9|Q8IJP9_PLAF7	Q8IJP9	PF3D7_1014600	Transcriptional coactivator ADA2 OS=Plasmodium falciparum (isolate 3D7) OX=36329 GN=PF3D7_1014600 PE=4 SV=1	252.14	0	7	tr|Q8IJP9|Q8IJP9_PLAF7	4.82534e+06	3.82945e+06	3.89675e+06	3.7537e+06	3.59706e+06	2.59286e+06	3.89675e+06	3.59706e+06	0.133027	0.190037	-0.115453	0.037037	0	0.112045
tr|Q8IBB4|Q8IBB4_PLAF7	Q8IBB4	PF3D7_0828300	Uncharacterized protein OS=Plasmodium falciparum (isolate 3D7) OX=36329 GN=PF3D7_0828300 PE=4 SV=1	34.62	0.00687758	1	tr|Q8IBB4|Q8IBB4_PLAF7	531799	582559	506018	787621	542110	696106	531799	696106	0.0721011	0.183736	0.388427	0	0	0.112065
tr|Q8I1T1|Q8I1T1_PLAF7	Q8I1T1	PF3D7_0415600	GTP:AMP phosphotransferase OS=Plasmodium falciparum (isolate 3D7) OX=36329 GN=PF3D7_0415600 PE=3 SV=1	88.57	0	3	tr|Q8I1T1|Q8I1T1_PLAF7	386132	223445	257764	149215	226171	232804	257764	226171	0.296612	0.22919	-0.188638	0.222222	0.222222	0.114262
tr|Q8I410|Q8I410_PLAF7	Q8I410	PF3D7_0509400	DNA-directed RNA polymerase subunit OS=Plasmodium falciparum (isolate 3D7) OX=36329 GN=PF3D7_0509400 PE=3 SV=1	144.08	0	5	tr|Q8I410|Q8I410_PLAF7	839449	705395	760763	827799	884359	1.00303e+06	760763	884359	0.087653	0.0988107	0.217184	0	0	0.115367
tr|Q8IDS0|Q8IDS0_PLAF7	Q8IDS0	PF3D7_1341900	V-type proton ATPase subunit D, putative OS=Plasmodium falciparum (isolate 3D7) OX=36329 GN=PF3D7_1341900 PE=4 SV=1	531.8	0	12	tr|Q8IDS0|Q8IDS0_PLAF7	6.66898e+06	7.0902e+06	8.08725e+06	4.65402e+06	6.67292e+06	6.34655e+06	7.0902e+06	6.34655e+06	0.10002	0.183963	-0.159854	0.166667	0.145833	0.116727
sp|P27362|PGK_PLAF7	P27362	PGK	Phosphoglycerate kinase OS=Plasmodium falciparum (isolate 3D7) OX=36329 GN=PGK PE=1 SV=1	6079.21	0	57	sp|P27362|PGK_PLAF7	2.46378e+09	2.1708e+09	2.35477e+09	1.97607e+09	1.93565e+09	2.16879e+09	2.35477e+09	1.97607e+09	0.0635603	0.0614698	-0.252955	0.048218	0.0419287	0.117134
tr|Q8I0P6|Q8I0P6_PLAF7	Q8I0P6	PF3D7_1357000	Elongation factor 1-alpha OS=Plasmodium falciparum (isolate 3D7) OX=36329 GN=PF3D7_1357000 PE=3 SV=1	6440.44	0	66	tr|Q8I0P6|Q8I0P6_PLAF7	6.57045e+09	5.97067e+09	6.19036e+09	5.63429e+09	5.16605e+09	5.63582e+09	6.19036e+09	5.63429e+09	0.0485984	0.0494245	-0.135789	0.0376648	0.0357815	0.118181
tr|A0A143ZYV5|A0A143ZYV5_PLAF7	A0A143ZYV5	PF3D7_1125200	Ubiquitin-like domain-containing protein OS=Plasmodium falciparum (isolate 3D7) OX=36329 GN=PF3D7_1125200 PE=4 SV=1	43.69	0.00220751	2	tr|A0A143ZYV5|A0A143ZYV5_PLAF7	94577.4	59255.9	73867.7	162833	75509.2	112085	73867.7	112085	0.233836	0.375425	0.60158	0.5	0.166667	0.118214
tr|Q7KQL1|Q7KQL1_PLAF7	Q7KQL1	PF3D7_1033600	Myb2 transcription factor, putative OS=Plasmodium falciparum (isolate 3D7) OX=36329 GN=PF3D7_1033600 PE=4 SV=1	71.79	0.000856898	4	tr|Q7KQL1|Q7KQL1_PLAF7	1.04615e+06	1.00307e+06	985811	1.3784e+06	1.18413e+06	1.047e+06	1.00307e+06	1.18413e+06	0.0307168	0.138401	0.239406	0	0	0.11846
tr|Q8I2U4|Q8I2U4_PLAF7	Q8I2U4	PF3D7_0920900	U4/U6 snRNA-associated-splicing factor,putative OS=Plasmodium falciparum (isolate 3D7) OX=36329 GN=PF3D7_0920900 PE=4 SV=1	103.03	0	3	tr|Q8I2U4|Q8I2U4_PLAF7	276802	414916	408258	480672	526895	400000	408258	480672	0.212429	0.136879	0.235575	0	0	0.118491
tr|C6KSR7|C6KSR7_PLAF7	C6KSR7	PF3D7_0606900	Glutaredoxin-like protein OS=Plasmodium falciparum (isolate 3D7) OX=36329 GN=PF3D7_0606900 PE=4 SV=1	324.44	0	7	tr|C6KSR7|C6KSR7_PLAF7	7.20381e+06	5.68981e+06	5.91249e+06	4.9435e+06	4.78825e+06	5.88707e+06	5.91249e+06	4.9435e+06	0.130401	0.114223	-0.258235	0.037037	0	0.119055
tr|O96224|O96224_PLAF7	O96224	PF3D7_0214400	Uncharacterized protein OS=Plasmodium falciparum (isolate 3D7) OX=36329 GN=PF3D7_0214400 PE=4 SV=2	344.9	0	7	tr|O96224|O96224_PLAF7	2.45565e+06	2.16742e+06	1.77389e+06	1.52836e+06	1.95219e+06	1.68764e+06	2.16742e+06	1.68764e+06	0.160498	0.12427	-0.360975	0.185185	0.0740741	0.119069
tr|Q8ILG6|Q8ILG6_PLAF7	Q8ILG6	PF3D7_1429800	Coatamer beta subunit, putative OS=Plasmodium falciparum (isolate 3D7) OX=36329 GN=PF3D7_1429800 PE=4 SV=2	700.64	0	16	tr|Q8ILG6|Q8ILG6_PLAF7	2.85469e+07	1.69367e+07	1.7774e+07	1.43308e+07	1.62598e+07	1.60437e+07	1.7774e+07	1.60437e+07	0.307077	0.0679902	-0.147757	0.0555556	0.0555556	0.119386
tr|Q8IEI6|Q8IEI6_PLAF7	Q8IEI6	PF3D7_1302000	EMP1-trafficking protein OS=Plasmodium falciparum (isolate 3D7) OX=36329 GN=PF3D7_1302000 PE=4 SV=1	223.35	0	6	tr|Q8IEI6|Q8IEI6_PLAF7	1.02526e+07	7.40974e+06	6.13303e+06	1.24442e+07	9.37779e+06	9.39084e+06	7.40974e+06	9.39084e+06	0.265869	0.1698	0.341831	0.0416667	0.0833333	0.119488
tr|Q8I5U6|Q8I5U6_PLAF7	Q8I5U6	PF3D7_1210300	Uncharacterized protein OS=Plasmodium falciparum (isolate 3D7) OX=36329 GN=PF3D7_1210300 PE=4 SV=1	157.84	0	4	tr|Q8I5U6|Q8I5U6_PLAF7	5.29358e+06	6.49998e+06	7.34135e+06	5.15512e+06	5.77269e+06	4.54189e+06	6.49998e+06	5.15512e+06	0.161374	0.119343	-0.334429	0	0	0.119738
tr|A0A143ZX45|A0A143ZX45_PLAF7	A0A143ZX45	PF3D7_0619000.2	FPL domain-containing protein OS=Plasmodium falciparum (isolate 3D7) OX=36329 GN=PF3D7_0619000.2 PE=4 SV=1	35.47	0.00553633	1	tr|A0A143ZX45|A0A143ZX45_PLAF7	231487	165243	117370	103998	151547	89233.8	165243	103998	0.334397	0.283332	-0.668035	0	0	0.119938
tr|A0A144A298|A0A144A298_PLAF7	A0A144A298	PF3D7_1411100.2	Uncharacterized protein OS=Plasmodium falciparum (isolate 3D7) OX=36329 GN=PF3D7_1411100.2 PE=4 SV=1	50.76	0.000774593	2	tr|A0A144A298|A0A144A298_PLAF7	540587	400827	481347	536481	597290	554686	481347	554686	0.147916	0.0554521	0.204595	0	0	0.121647
tr|Q8IHW3|Q8IHW3_PLAF7	Q8IHW3	PF3D7_1140200	Uncharacterized protein OS=Plasmodium falciparum (isolate 3D7) OX=36329 GN=PF3D7_1140200 PE=4 SV=2	444.03	0	13	tr|Q8IHW3|Q8IHW3_PLAF7	2.79906e+07	3.17936e+07	3.1964e+07	2.64831e+07	2.82703e+07	2.47965e+07	3.17936e+07	2.64831e+07	0.0734554	0.0655126	-0.263661	0	0	0.122386
tr|Q8IJJ1|Q8IJJ1_PLAF7	Q8IJJ1	PF3D7_1021200	Uncharacterized protein OS=Plasmodium falciparum (isolate 3D7) OX=36329 GN=PF3D7_1021200 PE=4 SV=1	62.68	0.000823723	2	tr|Q8IJJ1|Q8IJJ1_PLAF7	3.86999e+06	249460	220793	208741	115053	137257	249460	137257	1.45059	0.318554	-0.861928	0.166667	0	0.122596
tr|Q8I6T3|Q8I6T3_PLAF7	Q8I6T3	PF3D7_1328100	Proteasome subunit beta OS=Plasmodium falciparum (isolate 3D7) OX=36329 GN=PF3D7_1328100 PE=1 SV=1	470.48	0	12	tr|Q8I6T3|Q8I6T3_PLAF7	1.63737e+07	1.39365e+07	1.38908e+07	1.27595e+07	1.30116e+07	1.25458e+07	1.39365e+07	1.27595e+07	0.0964118	0.0182548	-0.127296	0.0238095	0.047619	0.123111
tr|Q8I375|Q8I375_PLAF7	Q8I375	PF3D7_0907600	Translation initiation factor SUI1, putative OS=Plasmodium falciparum (isolate 3D7) OX=36329 GN=PF3D7_0907600 PE=4 SV=1	251.11	0	7	tr|Q8I375|Q8I375_PLAF7	662747	960381	1.15913e+06	1.17001e+06	1.07627e+06	1.36842e+06	960381	1.17001e+06	0.269379	0.1238	0.284846	0	0	0.124263
sp|Q8I3W2|RPIA_PLAF7	Q8I3W2	PF3D7_0514600	Ribose-5-phosphate isomerase OS=Plasmodium falciparum (isolate 3D7) OX=36329 GN=PF3D7_0514600 PE=1 SV=1	36.07	0.00556328	2	sp|Q8I3W2|RPIA_PLAF7	432289	444210	504183	349399	432797	395474	444210	395474	0.0837207	0.106419	-0.167658	0	0	0.124435
tr|Q8I5C5|Q8I5C5_PLAF7	Q8I5C5	PF3D7_1229400	Macrophage migration inhibitory factor OS=Plasmodium falciparum (isolate 3D7) OX=36329 GN=PF3D7_1229400 PE=1 SV=1	323.59	0	7	tr|Q8I5C5|Q8I5C5_PLAF7	1.77623e+08	1.23769e+08	1.36644e+08	1.18283e+08	1.14612e+08	1.23336e+08	1.36644e+08	1.18283e+08	0.192605	0.0368852	-0.208182	0	0	0.12502
tr|C0H4X4|C0H4X4_PLAF7	C0H4X4	PF3D7_0824200	Uncharacterized protein OS=Plasmodium falciparum (isolate 3D7) OX=36329 GN=PF3D7_0824200 PE=4 SV=1	33	0.00814664	1	tr|C0H4X4|C0H4X4_PLAF7	172238	277692	205415	242639	264826	381986	205415	264826	0.246837	0.252539	0.366502	0	0	0.12616
tr|Q8IIR8|Q8IIR8_PLAF7	Q8IIR8	PF3D7_1108500	Succinate--CoA ligase [ADP-forming] subunit alpha, mitochondrial OS=Plasmodium falciparum (isolate 3D7) OX=36329 GN=PF3D7_1108500 PE=3 SV=2	55.87	0.000796813	2	tr|Q8IIR8|Q8IIR8_PLAF7	839696	738157	742558	825726	889316	965626	742558	889316	0.074205	0.0783905	0.260193	0.166667	0	0.126223
tr|Q8I3B4|Q8I3B4_PLAF7	Q8I3B4	PF3D7_0903400	DEAD/DEAH box helicase, putative OS=Plasmodium falciparum (isolate 3D7) OX=36329 GN=PF3D7_0903400 PE=4 SV=1	945.81	0	23	tr|Q8I3B4|Q8I3B4_PLAF7	1.09449e+07	1.09686e+07	1.07487e+07	1.03958e+07	9.41552e+06	8.88586e+06	1.09449e+07	9.41552e+06	0.0110864	0.08009	-0.217142	0.0714286	0.0595238	0.126364
sp|Q8IAY6|SODF_PLAF7	Q8IAY6	SODB	Superoxide dismutase [Fe] OS=Plasmodium falciparum (isolate 3D7) OX=36329 GN=SODB PE=1 SV=1	261.52	0	8	sp|Q8IAY6|SODF_PLAF7	2.40972e+07	1.49567e+07	1.64296e+07	1.3362e+07	1.37961e+07	1.53606e+07	1.64296e+07	1.37961e+07	0.265356	0.0741723	-0.252035	0	0	0.126519
tr|Q8IIC0|Q8IIC0_PLAF7	Q8IIC0	PF3D7_1124300	Uncharacterized protein OS=Plasmodium falciparum (isolate 3D7) OX=36329 GN=PF3D7_1124300 PE=4 SV=1	231.61	0	5	tr|Q8IIC0|Q8IIC0_PLAF7	1.07851e+06	1.39634e+06	1.41019e+06	1.65474e+06	1.41106e+06	1.57216e+06	1.39634e+06	1.57216e+06	0.144885	0.0801616	0.171099	0.0555556	0.0555556	0.126716
tr|Q8IJZ4|Q8IJZ4_PLAF7	Q8IJZ4	PF3D7_1004300	E3 ubiquitin-protein ligase, putative OS=Plasmodium falciparum (isolate 3D7) OX=36329 GN=PF3D7_1004300 PE=4 SV=1	239.56	0	4	tr|Q8IJZ4|Q8IJZ4_PLAF7	1.82348e+06	2.09562e+06	1.97232e+06	1.50668e+06	1.82703e+06	1.73729e+06	1.97232e+06	1.73729e+06	0.0693919	0.0977665	-0.183051	0.0833333	0	0.127147
tr|A0A143ZWW4|A0A143ZWW4_PLAF7	A0A143ZWW4	PF3D7_0217500	Calcium-dependent protein kinase 1 OS=Plasmodium falciparum (isolate 3D7) OX=36329 GN=PF3D7_0217500 PE=4 SV=1	91.54	0	3	tr|A0A143ZWW4|A0A143ZWW4_PLAF7	823521	643360	622565	1.2541e+06	865949	720951	643360	865949	0.158668	0.291091	0.428654	0	0	0.127807
tr|Q8I322|Q8I322_PLAF7	Q8I322	PF3D7_0913000	Uncharacterized protein OS=Plasmodium falciparum (isolate 3D7) OX=36329 GN=PF3D7_0913000 PE=4 SV=1	75.57	0.000870322	3	tr|Q8I322|Q8I322_PLAF7	4.14783e+06	5.11467e+06	4.49619e+06	5.01697e+06	5.47772e+06	5.41108e+06	4.49619e+06	5.41108e+06	0.10677	0.0469676	0.267213	0	0	0.127885
tr|Q8IAR3|Q8IAR3_PLAF7	Q8IAR3	PF3D7_0807500	Proteasome endopeptidase complex OS=Plasmodium falciparum (isolate 3D7) OX=36329 GN=PF3D7_0807500 PE=1 SV=2	734.1	0	16	tr|Q8IAR3|Q8IAR3_PLAF7	4.36213e+07	3.4996e+07	3.61909e+07	3.10311e+07	3.12554e+07	3.52083e+07	3.61909e+07	3.12554e+07	0.122114	0.0722992	-0.211519	0	0	0.128303
tr|O97314|O97314_PLAF7	O97314	PF3D7_0323000	Translation machinery-associated protein 7,putative OS=Plasmodium falciparum (isolate 3D7) OX=36329 GN=PF3D7_0323000 PE=4 SV=1	56.9	0.000801925	2	tr|O97314|O97314_PLAF7	5.07436e+06	9.27218e+06	7.26065e+06	4.2084e+06	6.75986e+06	4.10884e+06	7.26065e+06	4.2084e+06	0.291502	0.298993	-0.786827	0	0	0.129717
tr|Q8IJ77|Q8IJ77_PLAF7	Q8IJ77	PF3D7_1033100	S-adenosylmethionine decarboxylase/ornithine decarboxylase OS=Plasmodium falciparum (isolate 3D7) OX=36329 GN=PF3D7_1033100 PE=4 SV=1	1602.66	0	39	tr|Q8IJ77|Q8IJ77_PLAF7	4.15716e+07	4.1615e+07	4.40284e+07	3.64945e+07	3.81522e+07	3.84482e+07	4.1615e+07	3.81522e+07	0.0331588	0.0279315	-0.125336	0.0666667	0.0466667	0.130111
tr|Q8IIL0|Q8IIL0_PLAF7	Q8IIL0	PF3D7_1115400	Cysteine proteinase falcipain 3 OS=Plasmodium falciparum (isolate 3D7) OX=36329 GN=PF3D7_1115400 PE=3 SV=1	333.56	0	10	tr|Q8IIL0|Q8IIL0_PLAF7	1.23804e+07	1.12704e+07	1.08411e+07	9.2233e+06	1.05563e+07	1.02674e+07	1.12704e+07	1.02674e+07	0.0690895	0.0700134	-0.134467	0.030303	0.0606061	0.130532
tr|Q8IBL9|Q8IBL9_PLAF7	Q8IBL9	PF3D7_0723400	Uncharacterized protein OS=Plasmodium falciparum (isolate 3D7) OX=36329 GN=PF3D7_0723400 PE=4 SV=1	87.7	0	3	tr|Q8IBL9|Q8IBL9_PLAF7	221842	416770	367666	353192	573889	490665	367666	490665	0.302255	0.23584	0.41634	0.111111	0	0.131096
tr|C6KSQ7|C6KSQ7_PLAF7	C6KSQ7	PF3D7_0605900	Elongation of fatty acids protein OS=Plasmodium falciparum (isolate 3D7) OX=36329 GN=PF3D7_0605900 PE=3 SV=1	169.54	0	3	tr|C6KSQ7|C6KSQ7_PLAF7	2.78512e+06	2.20502e+06	2.28012e+06	3.4171e+06	2.69911e+06	2.68068e+06	2.28012e+06	2.69911e+06	0.13018	0.143217	0.243373	0	0.0555556	0.131129
tr|Q8IBM9|Q8IBM9_PLAF7	Q8IBM9	PF3D7_0722400	Obg-like ATPase 1 OS=Plasmodium falciparum (isolate 3D7) OX=36329 GN=PF3D7_0722400 PE=3 SV=1	1140.46	0	23	tr|Q8IBM9|Q8IBM9_PLAF7	1.17712e+08	7.42908e+07	8.62197e+07	6.82724e+07	7.0589e+07	7.85567e+07	8.62197e+07	7.0589e+07	0.241891	0.074438	-0.288576	0.0392157	0.0392157	0.131783
tr|C0H4W6|C0H4W6_PLAF7	C0H4W6	PF3D7_0821800	Protein transport protein Sec61 subunit beta OS=Plasmodium falciparum (isolate 3D7) OX=36329 GN=PF3D7_0821800 PE=3 SV=1	163.25	0	4	tr|C0H4W6|C0H4W6_PLAF7	7.54746e+06	1.2584e+07	1.09722e+07	1.43893e+07	1.32147e+07	1.18125e+07	1.09722e+07	1.32147e+07	0.248081	0.0981896	0.268294	0	0	0.131895
tr|A0A144A0A4|A0A144A0A4_PLAF7	A0A144A0A4	PF3D7_1116200.1	Pyridoxine biosynthesis protein PDX2 OS=Plasmodium falciparum (isolate 3D7) OX=36329 GN=PF3D7_1116200.1 PE=4 SV=1	191.1	0	6	tr|A0A144A0A4|A0A144A0A4_PLAF7	8.46987e+06	6.34859e+06	6.319e+06	5.87936e+06	5.53412e+06	6.07533e+06	6.34859e+06	5.87936e+06	0.175047	0.047004	-0.110776	0.047619	0.0952381	0.132112
tr|Q8IBF1|Q8IBF1_PLAF7	Q8IBF1	PF3D7_0731100	EMP1-trafficking protein OS=Plasmodium falciparum (isolate 3D7) OX=36329 GN=PF3D7_0731100 PE=4 SV=1	32.63	0.00876601	2	tr|Q8IBF1|Q8IBF1_PLAF7	172717	367622	228136	372291	298499	366359	228136	366359	0.392055	0.118591	0.683362	0	0	0.133207
tr|Q8IKG9|Q8IKG9_PLAF7	Q8IKG9	PF3D7_1466800	NOC3p domain-containing protein OS=Plasmodium falciparum (isolate 3D7) OX=36329 GN=PF3D7_1466800 PE=4 SV=1	122.24	0	3	tr|Q8IKG9|Q8IKG9_PLAF7	760419	2.42909e+06	2.87053e+06	3.28148e+06	2.97862e+06	3.27615e+06	2.42909e+06	3.27615e+06	0.55096	0.0545309	0.431584	0	0	0.133465
tr|Q8I4Q9|Q8I4Q9_PLAF7	Q8I4Q9	PF3D7_1252700	PRESAN domain-containing protein OS=Plasmodium falciparum (isolate 3D7) OX=36329 GN=PF3D7_1252700 PE=4 SV=1	114.92	0	2	tr|Q8I4Q9|Q8I4Q9_PLAF7	426380	293042	272295	295726	230163	235620	293042	235620	0.252949	0.14332	-0.314644	0	0	0.133978
tr|C0H490|C0H490_PLAF7	C0H490	PF3D7_0406400	Cytosolic glyoxalase II OS=Plasmodium falciparum (isolate 3D7) OX=36329 GN=PF3D7_0406400 PE=3 SV=1	351.33	0	11	tr|C0H490|C0H490_PLAF7	2.09948e+07	1.65952e+07	1.93269e+07	1.54892e+07	1.50471e+07	1.77173e+07	1.93269e+07	1.54892e+07	0.117073	0.0889805	-0.319351	0.0277778	0	0.134122
tr|Q8I5B5|Q8I5B5_PLAF7	Q8I5B5	PF3D7_1230500	WD repeat-containing protein, putative OS=Plasmodium falciparum (isolate 3D7) OX=36329 GN=PF3D7_1230500 PE=4 SV=1	36.2	0.00557103	2	tr|Q8I5B5|Q8I5B5_PLAF7	111019	287947	223437	269059	304793	306213	223437	304793	0.431577	0.0717655	0.447964	0	0	0.134165
tr|Q8IKF0|Q8IKF0_PLAF7	Q8IKF0	PF3D7_1468700	Eukaryotic initiation factor 4A OS=Plasmodium falciparum (isolate 3D7) OX=36329 GN=PF3D7_1468700 PE=3 SV=1	3262.15	0	38	tr|Q8IKF0|Q8IKF0_PLAF7	6.82611e+08	6.26599e+08	6.48965e+08	5.43376e+08	5.57216e+08	6.2147e+08	6.48965e+08	5.57216e+08	0.0431951	0.0725949	-0.219905	0.0625	0.05	0.134252
tr|Q8IJ30|Q8IJ30_PLAF7	Q8IJ30	PF3D7_1037700	Enhancer of rudimentary homolog OS=Plasmodium falciparum (isolate 3D7) OX=36329 GN=PF3D7_1037700 PE=3 SV=1	77	0.000873362	2	tr|Q8IJ30|Q8IJ30_PLAF7	2.94776e+06	3.7012e+06	2.74165e+06	4.82367e+06	3.60567e+06	3.39285e+06	2.94776e+06	3.60567e+06	0.161372	0.195907	0.290651	0	0	0.134918
tr|O97227|O97227_PLAF7	O97227	PF3D7_0303700	Dihydrolipoamide acetyltransferase component of pyruvate dehydrogenase complex OS=Plasmodium falciparum (isolate 3D7) OX=36329 GN=PF3D7_0303700 PE=3 SV=1	143.1	0	5	tr|O97227|O97227_PLAF7	1.38704e+06	2.57714e+06	2.20978e+06	3.02423e+06	2.72637e+06	2.35819e+06	2.20978e+06	2.72637e+06	0.296113	0.123436	0.30308	0.0666667	0	0.135236
tr|Q8ILZ3|Q8ILZ3_PLAF7	Q8ILZ3	PF3D7_1410200	CTP synthase OS=Plasmodium falciparum (isolate 3D7) OX=36329 GN=PF3D7_1410200 PE=3 SV=1	657.11	0	17	tr|Q8ILZ3|Q8ILZ3_PLAF7	1.81001e+07	1.63473e+07	1.72276e+07	1.5165e+07	1.4537e+07	1.59592e+07	1.72276e+07	1.5165e+07	0.0508799	0.0468252	-0.183977	0	0	0.13526
tr|C6S3B4|C6S3B4_PLAF7	C6S3B4	PF3D7_0209400	DUF89 domain-containing protein OS=Plasmodium falciparum (isolate 3D7) OX=36329 GN=PF3D7_0209400 PE=4 SV=1	153.01	0	6	tr|C6S3B4|C6S3B4_PLAF7	1.95473e+06	2.14884e+06	1.98622e+06	1.6724e+06	1.7634e+06	1.91582e+06	1.98622e+06	1.7634e+06	0.0513204	0.068948	-0.171671	0.111111	0.111111	0.135375
tr|Q8I231|Q8I231_PLAF7	Q8I231	PF3D7_0111500	UMP-CMP kinase, putative OS=Plasmodium falciparum (isolate 3D7) OX=36329 GN=PF3D7_0111500 PE=3 SV=1	327.45	0	11	tr|Q8I231|Q8I231_PLAF7	8.84857e+06	8.17039e+06	8.09751e+06	7.41628e+06	7.0975e+06	7.71745e+06	8.17039e+06	7.41628e+06	0.0494719	0.041835	-0.13971	0	0	0.135484
tr|Q8IC15|Q8IC15_PLAF7	Q8IC15	PF3D7_0705500	Inositol-phosphate phosphatase, putative OS=Plasmodium falciparum (isolate 3D7) OX=36329 GN=PF3D7_0705500 PE=4 SV=1	58.92	0.000812348	2	tr|Q8IC15|Q8IC15_PLAF7	146410	140968	139988	209082	196855	135658	140968	196855	0.0242864	0.21791	0.481767	0	0.166667	0.135545
tr|Q8I3Y8|Q8I3Y8_PLAF7	Q8I3Y8	PF3D7_0511800	Inositol-3-phosphate synthase OS=Plasmodium falciparum (isolate 3D7) OX=36329 GN=PF3D7_0511800 PE=4 SV=1	2330.08	0	49	tr|Q8I3Y8|Q8I3Y8_PLAF7	2.85227e+08	2.73578e+08	2.8747e+08	2.52039e+08	2.46582e+08	2.56903e+08	2.85227e+08	2.52039e+08	0.0264385	0.0205014	-0.178461	0.0355556	0.0222222	0.135912
tr|A0A144A6N0|A0A144A6N0_PLAF7	A0A144A6N0	PF3D7_1453800	Glucose-6-phosphate dehydrogenase-6-phosphogluconolactonase OS=Plasmodium falciparum (isolate 3D7) OX=36329 GN=PF3D7_1453800 PE=3 SV=1	438.83	0	14	tr|A0A144A6N0|A0A144A6N0_PLAF7	1.08519e+07	7.70699e+06	9.25241e+06	6.67336e+06	7.31045e+06	8.59734e+06	9.25241e+06	7.31045e+06	0.169627	0.130211	-0.339869	0.0625	0	0.136488
tr|Q8IHT3|Q8IHT3_PLAF7	Q8IHT3	PF3D7_1143300	DNA-directed RNA polymerases I and III subunit RPAC1, putative OS=Plasmodium falciparum (isolate 3D7) OX=36329 GN=PF3D7_1143300 PE=4 SV=1	147.54	0	3	tr|Q8IHT3|Q8IHT3_PLAF7	1.68389e+06	2.50756e+06	1.40947e+06	2.72655e+06	2.16364e+06	2.32395e+06	1.68389e+06	2.32395e+06	0.3061	0.120603	0.464777	0.111111	0.111111	0.136569
tr|A0A143ZZK9|A0A143ZZK9_PLAF7	A0A143ZZK9	PF3D7_1211900	Non-SERCA-type Ca2+-transporting P-ATPase OS=Plasmodium falciparum (isolate 3D7) OX=36329 GN=PF3D7_1211900 PE=3 SV=1	1717.52	0	41	tr|A0A143ZZK9|A0A143ZZK9_PLAF7	7.80324e+07	6.16632e+07	5.94951e+07	8.40339e+07	7.481e+07	7.57021e+07	6.16632e+07	7.57021e+07	0.15264	0.0650722	0.295925	0.0272109	0.00680272	0.136793
tr|Q8ILM6|Q8ILM6_PLAF7	Q8ILM6	PF3D7_1422700	Uncharacterized protein OS=Plasmodium falciparum (isolate 3D7) OX=36329 GN=PF3D7_1422700 PE=4 SV=1	87.27	0	4	tr|Q8ILM6|Q8ILM6_PLAF7	496322	505352	601824	563093	736518	618601	505352	618601	0.10941	0.13851	0.291722	0	0	0.137237
tr|Q8IHU4|Q8IHU4_PLAF7	Q8IHU4	PF3D7_1142100	J domain-containing protein OS=Plasmodium falciparum (isolate 3D7) OX=36329 GN=PF3D7_1142100 PE=4 SV=1	63.47	0.00082713	2	tr|Q8IHU4|Q8IHU4_PLAF7	463386	577305	437012	665672	663821	496538	463386	663821	0.15137	0.159559	0.518582	0	0	0.137632
tr|Q8IBN8|Q8IBN8_PLAF7	Q8IBN8	PF3D7_0721300	RNA helicase OS=Plasmodium falciparum (isolate 3D7) OX=36329 GN=PF3D7_0721300 PE=3 SV=1	70.49	0.000849618	3	tr|Q8IBN8|Q8IBN8_PLAF7	451991	333454	369258	456732	429712	471586	369258	456732	0.157955	0.0468981	0.30672	0	0	0.137972
tr|Q8IJJ5|Q8IJJ5_PLAF7	Q8IJJ5	PF3D7_1020700	RNA cytidine acetyltransferase OS=Plasmodium falciparum (isolate 3D7) OX=36329 GN=PF3D7_1020700 PE=3 SV=1	242.77	0	5	tr|Q8IJJ5|Q8IJJ5_PLAF7	1.06161e+06	1.20293e+06	1.07657e+06	1.09898e+06	1.63565e+06	1.40073e+06	1.07657e+06	1.40073e+06	0.0697061	0.195164	0.379739	0.047619	0.047619	0.138077
tr|Q8IE69|Q8IE69_PLAF7	Q8IE69	PF3D7_1324800	Dihydrofolate synthase/folylpolyglutamate synthase OS=Plasmodium falciparum (isolate 3D7) OX=36329 GN=PF3D7_1324800 PE=4 SV=1	191.36	0	5	tr|Q8IE69|Q8IE69_PLAF7	1.43137e+06	645435	833087	594001	702475	651114	833087	651114	0.423166	0.0835844	-0.355557	0.222222	0.333333	0.140688
tr|Q8IAQ5|Q8IAQ5_PLAF7	Q8IAQ5	PF3D7_0806500	DnaJ protein, putative OS=Plasmodium falciparum (isolate 3D7) OX=36329 GN=PF3D7_0806500 PE=4 SV=1	96.43	0	3	tr|Q8IAQ5|Q8IAQ5_PLAF7	784440	841664	847824	732928	779187	660992	841664	732928	0.0423849	0.0822239	-0.199572	0.111111	0.111111	0.141022
tr|C6KT11|C6KT11_PLAF7	C6KT11	PF3D7_0617000	Mitochondrial import receptor subunit TOM40,putative OS=Plasmodium falciparum (isolate 3D7) OX=36329 GN=PF3D7_0617000 PE=4 SV=1	391.36	0	9	tr|C6KT11|C6KT11_PLAF7	9.43327e+06	6.47486e+06	7.06329e+06	9.4123e+06	8.36885e+06	1.01025e+07	7.06329e+06	9.4123e+06	0.204523	0.0939052	0.414207	0.0277778	0	0.141805
tr|C0H4L5|C0H4L5_PLAF7	C0H4L5	PF3D7_0706400	Ribosomal protein L37 OS=Plasmodium falciparum (isolate 3D7) OX=36329 GN=PF3D7_0706400 PE=1 SV=1	236.96	0	7	tr|C0H4L5|C0H4L5_PLAF7	2.4318e+07	2.04243e+07	2.12798e+07	2.09609e+07	1.87879e+07	1.67389e+07	2.12798e+07	1.87879e+07	0.0929819	0.112127	-0.179682	0	0	0.142154
tr|Q8IBU1|Q8IBU1_PLAF7	Q8IBU1	PF3D7_0715900	Zinc transporter, putative OS=Plasmodium falciparum (isolate 3D7) OX=36329 GN=PF3D7_0715900 PE=4 SV=1	67.33	0.000838926	2	tr|Q8IBU1|Q8IBU1_PLAF7	420905	535265	520041	578031	560614	566779	520041	566779	0.126199	0.0155356	0.124163	0	0	0.143001
tr|Q8I2I2|Q8I2I2_PLAF7	Q8I2I2	PF3D7_0933600	Mitochondrial-processing peptidase subunit beta,putative OS=Plasmodium falciparum (isolate 3D7) OX=36329 GN=PF3D7_0933600 PE=3 SV=1	349.2	0	11	tr|Q8I2I2|Q8I2I2_PLAF7	5.38754e+06	4.35541e+06	4.34198e+06	5.91038e+06	5.07459e+06	5.44203e+06	4.35541e+06	5.44203e+06	0.127757	0.0765044	0.321335	0	0	0.143364
tr|Q8IL11|Q8IL11_PLAF7	Q8IL11	PF3D7_1446200	M17 leucyl aminopeptidase OS=Plasmodium falciparum (isolate 3D7) OX=36329 GN=PF3D7_1446200 PE=1 SV=1	1538.3	0	28	tr|Q8IL11|Q8IL11_PLAF7	3.2218e+08	2.36101e+08	2.60094e+08	2.2858e+08	2.25367e+08	2.33601e+08	2.60094e+08	2.2858e+08	0.162842	0.0181068	-0.186337	0.0232558	0.0232558	0.143401
tr|Q8I3T4|Q8I3T4_PLAF7	Q8I3T4	PF3D7_0517400	FACT complex subunit SPT16, putative OS=Plasmodium falciparum (isolate 3D7) OX=36329 GN=PF3D7_0517400 PE=4 SV=1	1377.44	0	33	tr|Q8I3T4|Q8I3T4_PLAF7	4.22982e+07	3.93759e+07	3.96547e+07	4.38095e+07	4.5169e+07	4.72237e+07	3.96547e+07	4.5169e+07	0.0398765	0.0378594	0.18784	0.0263158	0.0175439	0.143881
tr|A0A143ZW95|A0A143ZW95_PLAF7	A0A143ZW95	PF3D7_0608310	Sorting assembly machinery 50 kDa subunit,putative OS=Plasmodium falciparum (isolate 3D7) OX=36329 GN=PF3D7_0608310 PE=4 SV=1	176.16	0	4	tr|A0A143ZW95|A0A143ZW95_PLAF7	1.00812e+06	1.43084e+06	1.28587e+06	1.78905e+06	1.41701e+06	1.37399e+06	1.28587e+06	1.41701e+06	0.173007	0.149496	0.140111	0	0	0.144685
tr|Q8IDT3|Q8IDT3_PLAF7	Q8IDT3	PF3D7_1340300	Nucleolar complex protein 2, putative OS=Plasmodium falciparum (isolate 3D7) OX=36329 GN=PF3D7_1340300 PE=4 SV=1	58.08	0.000808407	2	tr|Q8IDT3|Q8IDT3_PLAF7	1.24311e+06	1.14781e+06	1.23184e+06	888918	1.00622e+06	1.20464e+06	1.23184e+06	1.00622e+06	0.0431246	0.154452	-0.291873	0	0	0.14734
tr|Q8IBH9|Q8IBH9_PLAF7	Q8IBH9	PF3D7_0727800	Cation transporting ATPase, putative OS=Plasmodium falciparum (isolate 3D7) OX=36329 GN=PF3D7_0727800 PE=4 SV=1	445.71	0	11	tr|Q8IBH9|Q8IBH9_PLAF7	3.39642e+06	3.37576e+06	3.08777e+06	3.88858e+06	3.61823e+06	3.59626e+06	3.37576e+06	3.61823e+06	0.052499	0.0439878	0.10007	0	0	0.147346
tr|Q8IL94|Q8IL94_PLAF7	Q8IL94	PF3D7_1437200	Ribonucleoside-diphosphate reductase OS=Plasmodium falciparum (isolate 3D7) OX=36329 GN=PF3D7_1437200 PE=3 SV=1	1562.57	0	34	tr|Q8IL94|Q8IL94_PLAF7	5.48438e+07	5.37901e+07	5.80935e+07	3.98555e+07	4.90192e+07	5.38603e+07	5.48438e+07	4.90192e+07	0.0403615	0.149494	-0.161983	0.0396825	0.0238095	0.14871
tr|Q8I613|Q8I613_PLAF7	Q8I613	PF3D7_1203200	Signal recognition particle subunit SRP14 OS=Plasmodium falciparum (isolate 3D7) OX=36329 GN=PF3D7_1203200 PE=4 SV=1	92.84	0	2	tr|Q8I613|Q8I613_PLAF7	5.99302e+06	3.78376e+06	3.74106e+06	3.30678e+06	3.48475e+06	3.62631e+06	3.78376e+06	3.48475e+06	0.285849	0.0461055	-0.118765	0	0	0.149379
tr|C6KTB8|C6KTB8_PLAF7	C6KTB8	PF3D7_0628200	Eukaryotic translation initiation factor 2-alpha kinase OS=Plasmodium falciparum (isolate 3D7) OX=36329 GN=PF3D7_0628200 PE=4 SV=1	176.65	0	5	tr|C6KTB8|C6KTB8_PLAF7	375712	509141	511911	529101	548722	570758	509141	548722	0.167202	0.0379237	0.108011	0	0	0.149622
tr|Q8ILQ6|Q8ILQ6_PLAF7	Q8ILQ6	PF3D7_1419400	Uncharacterized protein OS=Plasmodium falciparum (isolate 3D7) OX=36329 GN=PF3D7_1419400 PE=4 SV=2	112.03	0	4	tr|Q8ILQ6|Q8ILQ6_PLAF7	532253	221973	277327	152827	265513	224171	277327	224171	0.481289	0.266168	-0.306987	0.25	0.166667	0.149632
tr|Q8IL80|Q8IL80_PLAF7	Q8IL80	PF3D7_1438900	Thioredoxin peroxidase 1 OS=Plasmodium falciparum (isolate 3D7) OX=36329 GN=PF3D7_1438900 PE=4 SV=1	1032.48	0	13	tr|Q8IL80|Q8IL80_PLAF7	2.84273e+08	2.40808e+08	2.49856e+08	2.17103e+08	2.17409e+08	2.42198e+08	2.49856e+08	2.17409e+08	0.0887807	0.0638419	-0.200684	0.0769231	0.102564	0.149687
tr|Q8IKW4|Q8IKW4_PLAF7	Q8IKW4	PF3D7_1451200	Uncharacterized protein OS=Plasmodium falciparum (isolate 3D7) OX=36329 GN=PF3D7_1451200 PE=4 SV=1	107.71	0	4	tr|Q8IKW4|Q8IKW4_PLAF7	4.87346e+06	528008	423016	330746	374277	376704	528008	374277	1.30812	0.0717242	-0.496453	0.2	0	0.150186
tr|O96215|O96215_PLAF7	O96215	PF3D7_0213500	TPR_REGION domain-containing protein OS=Plasmodium falciparum (isolate 3D7) OX=36329 GN=PF3D7_0213500 PE=4 SV=2	42.11	0.00363901	1	tr|O96215|O96215_PLAF7	148625	6316.89	92073.4	177397	139186	183000	92073.4	177397	0.870211	0.143182	0.946124	0.333333	0	0.151266
tr|Q8IKW5|Q8IKW5_PLAF7	Q8IKW5	PF3D7_1451100	Elongation factor 2 OS=Plasmodium falciparum (isolate 3D7) OX=36329 GN=PF3D7_1451100 PE=4 SV=1	5317.67	0	67	tr|Q8IKW5|Q8IKW5_PLAF7	1.31424e+09	1.18458e+09	1.26248e+09	1.14546e+09	1.05418e+09	1.14179e+09	1.26248e+09	1.14179e+09	0.0520606	0.0463941	-0.144959	0.0101781	0.00763359	0.151438
tr|Q8I5F4|Q8I5F4_PLAF7	Q8I5F4	PF3D7_1226300	Haloacid dehalogenase-like hydrolase, putative OS=Plasmodium falciparum (isolate 3D7) OX=36329 GN=PF3D7_1226300 PE=4 SV=1	963.85	0	20	tr|Q8I5F4|Q8I5F4_PLAF7	9.22142e+07	7.51165e+07	8.95365e+07	6.51504e+07	7.16859e+07	8.18294e+07	8.95365e+07	7.16859e+07	0.107406	0.115303	-0.320786	0.0246914	0.037037	0.151482
tr|Q8I257|Q8I257_PLAF7	Q8I257	PF3D7_0108500	ELM2 domain-containing protein OS=Plasmodium falciparum (isolate 3D7) OX=36329 GN=PF3D7_0108500 PE=4 SV=1	90.25	0	2	tr|Q8I257|Q8I257_PLAF7	3.65539e+07	4.30372e+07	3.63234e+07	3.53226e+07	3.51201e+07	2.89667e+07	3.65539e+07	3.51201e+07	0.0986449	0.109021	-0.0577269	0	0	0.152392
tr|Q8IBI3|Q8IBI3_PLAF7	Q8IBI3	PF3D7_0727400	Proteasome subunit alpha type OS=Plasmodium falciparum (isolate 3D7) OX=36329 GN=PF3D7_0727400 PE=1 SV=1	1148.25	0	19	tr|Q8IBI3|Q8IBI3_PLAF7	9.59726e+07	6.82506e+07	6.71833e+07	6.16715e+07	6.39589e+07	6.36569e+07	6.82506e+07	6.36569e+07	0.211603	0.0196948	-0.100525	0.0133333	0	0.152902
tr|Q8I2Z8|Q8I2Z8_PLAF7	Q8I2Z8	PF3D7_0915400	Probable ATP-dependent 6-phosphofructokinase OS=Plasmodium falciparum (isolate 3D7) OX=36329 GN=PF3D7_0915400 PE=3 SV=1	4841.02	0	85	tr|Q8I2Z8|Q8I2Z8_PLAF7	5.08324e+08	4.56316e+08	5.1051e+08	4.30779e+08	4.16098e+08	4.58877e+08	5.08324e+08	4.30779e+08	0.0623883	0.0499416	-0.2388	0.0230769	0.0153846	0.152919
tr|Q8I3A9|Q8I3A9_PLAF7	Q8I3A9	PF3D7_0904000	GTPase-activating protein, putative OS=Plasmodium falciparum (isolate 3D7) OX=36329 GN=PF3D7_0904000 PE=4 SV=1	352.15	0	9	tr|Q8I3A9|Q8I3A9_PLAF7	6.03253e+06	6.11256e+06	5.79144e+06	4.77732e+06	5.4831e+06	5.5972e+06	6.03253e+06	5.4831e+06	0.0279583	0.0840164	-0.13777	0	0	0.153345
tr|A0A146M1U1|A0A146M1U1_PLAF7	A0A146M1U1	PF3D7_0803600.1	GRAM domain-containing protein OS=Plasmodium falciparum (isolate 3D7) OX=36329 GN=PF3D7_0803600.1 PE=4 SV=1	46.98	0.00149925	1	tr|A0A146M1U1|A0A146M1U1_PLAF7	16233.8	614997	672976	1.5132e+06	803528	786883	614997	803528	0.836349	0.400778	0.385769	0.333333	0.444444	0.153365
tr|Q8IJF2|Q8IJF2_PLAF7	Q8IJF2	PF3D7_1025300	Uncharacterized protein OS=Plasmodium falciparum (isolate 3D7) OX=36329 GN=PF3D7_1025300 PE=4 SV=2	197.21	0	6	tr|Q8IJF2|Q8IJF2_PLAF7	2.32098e+06	1.72877e+06	1.83879e+06	2.31008e+06	2.18022e+06	2.37911e+06	1.83879e+06	2.31008e+06	0.160479	0.0441016	0.329185	0	0	0.153714
tr|Q8I566|Q8I566_PLAF7	Q8I566	PF3D7_1235600	Serine hydroxymethyltransferase OS=Plasmodium falciparum (isolate 3D7) OX=36329 GN=PF3D7_1235600 PE=1 SV=1	1526.69	0	28	tr|Q8I566|Q8I566_PLAF7	1.02876e+08	1.04073e+08	1.0849e+08	9.468e+07	9.57809e+07	9.30487e+07	1.04073e+08	9.468e+07	0.0281238	0.0145465	-0.13647	0.0333333	0.025	0.155567
tr|Q8II71|Q8II71_PLAF7	Q8II71	PF3D7_1129200	26S proteasome regulatory subunit RPN7,putative OS=Plasmodium falciparum (isolate 3D7) OX=36329 GN=PF3D7_1129200 PE=4 SV=2	281.1	0	8	tr|Q8II71|Q8II71_PLAF7	1.44651e+07	1.17354e+07	1.31401e+07	1.10556e+07	1.13179e+07	1.19434e+07	1.31401e+07	1.13179e+07	0.104094	0.0398736	-0.215372	0	0	0.157357
tr|Q8IJC0|Q8IJC0_PLAF7	Q8IJC0	PF3D7_1028400	Nucleolar preribosomal assembly protein,putative OS=Plasmodium falciparum (isolate 3D7) OX=36329 GN=PF3D7_1028400 PE=4 SV=1	216.12	0	5	tr|Q8IJC0|Q8IJC0_PLAF7	4.02451e+06	5.85548e+06	6.05965e+06	6.09508e+06	6.39626e+06	6.7467e+06	5.85548e+06	6.39626e+06	0.210928	0.0508555	0.127442	0.047619	0.0952381	0.157963
tr|Q8IIH7|Q8IIH7_PLAF7	Q8IIH7	PF3D7_1119000	Acyl-CoA-binding protein, putative OS=Plasmodium falciparum (isolate 3D7) OX=36329 GN=PF3D7_1119000 PE=4 SV=1	261.99	0	8	tr|Q8IIH7|Q8IIH7_PLAF7	7.77306e+06	8.81901e+06	1.01935e+07	1.05277e+07	1.008e+07	1.02058e+07	8.81901e+06	1.02058e+07	0.135961	0.0224776	0.210706	0	0	0.158447
tr|O77367|O77367_PLAF7	O77367	PF3D7_0319100	E3 ubiquitin-protein ligase RBX1, putative OS=Plasmodium falciparum (isolate 3D7) OX=36329 GN=PF3D7_0319100 PE=4 SV=3	44.97	0.00148258	1	tr|O77367|O77367_PLAF7	1.64235e+06	1.31195e+06	1.02255e+06	1.10725e+06	1.11496e+06	914847	1.31195e+06	1.10725e+06	0.233946	0.108421	-0.244722	0	0	0.158616
tr|Q8IBV0|Q8IBV0_PLAF7	Q8IBV0	PF3D7_0715000	4-nitrophenylphosphatase OS=Plasmodium falciparum (isolate 3D7) OX=36329 GN=PF3D7_0715000 PE=4 SV=1	138.25	0	3	tr|Q8IBV0|Q8IBV0_PLAF7	9.12333e+06	8.42518e+06	9.87499e+06	7.9544e+06	7.66129e+06	8.5364e+06	9.12333e+06	7.9544e+06	0.0793195	0.0553282	-0.197807	0	0	0.158792
tr|Q8IHT2|Q8IHT2_PLAF7	Q8IHT2	PF3D7_1143400	Translation initiation factor eIF-1A, putative OS=Plasmodium falciparum (isolate 3D7) OX=36329 GN=PF3D7_1143400 PE=3 SV=2	269.39	0	8	tr|Q8IHT2|Q8IHT2_PLAF7	1.63165e+07	1.3372e+07	1.3813e+07	1.21144e+07	1.26175e+07	1.31884e+07	1.3813e+07	1.26175e+07	0.10952	0.0425134	-0.130601	0	0	0.159733
tr|Q8I5L3|Q8I5L3_PLAF7	Q8I5L3	PF3D7_1219900	Ribulose-phosphate 3-epimerase OS=Plasmodium falciparum (isolate 3D7) OX=36329 GN=PF3D7_1219900 PE=1 SV=1	179.72	0	4	tr|Q8I5L3|Q8I5L3_PLAF7	7.50871e+06	6.21058e+06	6.92121e+06	5.83679e+06	5.56199e+06	6.53853e+06	6.92121e+06	5.83679e+06	0.0944801	0.084224	-0.245849	0	0	0.159831
tr|Q9U0I2|Q9U0I2_PLAF7	Q9U0I2	PF3D7_0410600	Uncharacterized protein OS=Plasmodium falciparum (isolate 3D7) OX=36329 GN=PF3D7_0410600 PE=4 SV=2	554.34	0	11	tr|Q9U0I2|Q9U0I2_PLAF7	1.06805e+07	9.81405e+06	1.16714e+07	8.94236e+06	9.63742e+06	9.7272e+06	1.06805e+07	9.63742e+06	0.0866788	0.0455252	-0.14826	0.0238095	0	0.160639
tr|Q8IM64|Q8IM64_PLAF7	Q8IM64	PF3D7_1402500	Ubiquitin-40S ribosomal protein S27a, putative OS=Plasmodium falciparum (isolate 3D7) OX=36329 GN=PF3D7_1402500 PE=4 SV=1	184.24	0	4	tr|Q8IM64|Q8IM64_PLAF7	6.78934e+07	6.83738e+07	7.07858e+07	6.60009e+07	6.20627e+07	5.55444e+07	6.83738e+07	6.20627e+07	0.0224573	0.0862873	-0.139716	0.047619	0	0.160886
tr|Q8I6S4|Q8I6S4_PLAF7	Q8I6S4	PF3D7_0804800	Peptidyl-prolyl cis-trans isomerase OS=Plasmodium falciparum (isolate 3D7) OX=36329 GN=PF3D7_0804800 PE=3 SV=1	54.59	0.000789889	2	tr|Q8I6S4|Q8I6S4_PLAF7	3.99892e+06	2.56454e+06	2.70377e+06	2.36414e+06	2.45431e+06	2.54455e+06	2.70377e+06	2.45431e+06	0.25607	0.0367528	-0.139654	0	0	0.161147
tr|Q8IBJ8|Q8IBJ8_PLAF7	Q8IBJ8	PF3D7_0725300	Uncharacterized protein OS=Plasmodium falciparum (isolate 3D7) OX=36329 GN=PF3D7_0725300 PE=4 SV=1	143.14	0	4	tr|Q8IBJ8|Q8IBJ8_PLAF7	431969	876950	860950	1.02918e+06	1.02438e+06	834203	860950	1.02438e+06	0.348986	0.115533	0.250744	0	0.166667	0.161572
tr|Q8IL88|Q8IL88_PLAF7	Q8IL88	PF3D7_1437900	HSP40, subfamily A, putative OS=Plasmodium falciparum (isolate 3D7) OX=36329 GN=PF3D7_1437900 PE=4 SV=1	2982.75	0	44	tr|Q8IL88|Q8IL88_PLAF7	3.01635e+08	2.64701e+08	2.79866e+08	2.49269e+08	2.40836e+08	2.61761e+08	2.79866e+08	2.49269e+08	0.0658188	0.0420076	-0.167033	0.0632911	0.0590717	0.1618
tr|Q8I1V1|Q8I1V1_PLAF7	Q8I1V1	PF3D7_0413600	26S protease regulatory subunit 6B, putative OS=Plasmodium falciparum (isolate 3D7) OX=36329 GN=PF3D7_0413600 PE=3 SV=1	1061.27	0	18	tr|Q8I1V1|Q8I1V1_PLAF7	3.51169e+07	3.17828e+07	3.2719e+07	3.0051e+07	2.88185e+07	3.03394e+07	3.2719e+07	3.0051e+07	0.0517859	0.0271669	-0.122716	0	0	0.165356
tr|C6KTF8|C6KTF8_PLAF7	C6KTF8	PF3D7_0632700	Rifin OS=Plasmodium falciparum (isolate 3D7) OX=36329 GN=PF3D7_0632700 PE=4 SV=1	348.37	0	7	tr|C6KTF8|C6KTF8_PLAF7	1.15735e+07	1.04868e+07	9.57943e+06	1.70676e+07	1.14579e+07	1.12547e+07	1.04868e+07	1.14579e+07	0.0946631	0.248791	0.127779	0.037037	0	0.165754
tr|O97256|O97256_PLAF7	O97256	PF3D7_0308500	Activator of Hsp90 ATPase, putative OS=Plasmodium falciparum (isolate 3D7) OX=36329 GN=PF3D7_0308500 PE=4 SV=2	209.65	0	5	tr|O97256|O97256_PLAF7	7.50823e+06	5.30131e+06	6.15672e+06	4.79306e+06	5.25082e+06	5.73626e+06	6.15672e+06	5.25082e+06	0.176004	0.0896701	-0.229619	0	0	0.166194
tr|O96169|O96169_PLAF7	O96169	PF3D7_0208200	KRR1 small subunit processome component OS=Plasmodium falciparum (isolate 3D7) OX=36329 GN=PF3D7_0208200 PE=3 SV=1	42.45	0.00291545	2	tr|O96169|O96169_PLAF7	213333	395147	345525	489752	443999	329776	345525	443999	0.295534	0.195629	0.361766	0	0	0.166505
tr|Q8IM11|Q8IM11_PLAF7	Q8IM11	PF3D7_1408500	Uncharacterized protein OS=Plasmodium falciparum (isolate 3D7) OX=36329 GN=PF3D7_1408500 PE=4 SV=1	58.31	0.000809717	3	tr|Q8IM11|Q8IM11_PLAF7	1.67799e+06	2.03038e+06	1.95661e+06	2.14886e+06	2.14565e+06	2.10623e+06	1.95661e+06	2.14565e+06	0.0984216	0.0111257	0.133057	0	0	0.166677
tr|Q8I383|Q8I383_PLAF7	Q8I383	PF3D7_0906600	Zinc finger protein, putative OS=Plasmodium falciparum (isolate 3D7) OX=36329 GN=PF3D7_0906600 PE=4 SV=1	222.54	0	9	tr|Q8I383|Q8I383_PLAF7	4.27433e+06	3.90937e+06	3.48542e+06	4.25324e+06	4.49523e+06	4.46478e+06	3.90937e+06	4.46478e+06	0.101504	0.0299251	0.191651	0.0740741	0.037037	0.167192
tr|Q8I6T7|Q8I6T7_PLAF7	Q8I6T7	PF3D7_1311300	ATP synthase subunit gamma OS=Plasmodium falciparum (isolate 3D7) OX=36329 GN=PF3D7_1311300 PE=3 SV=1	53.41	0.000785546	1	tr|Q8I6T7|Q8I6T7_PLAF7	2087.2	113442	119958	254694	210632	100353	113442	210632	0.844019	0.421632	0.892769	0	0	0.167373
tr|C0H531|C0H531_PLAF7	C0H531	PF3D7_0910900	DNA primase large subunit OS=Plasmodium falciparum (isolate 3D7) OX=36329 GN=PF3D7_0910900 PE=3 SV=1	240.82	0	6	tr|C0H531|C0H531_PLAF7	2.98324e+06	2.14738e+06	2.40497e+06	2.03662e+06	2.16131e+06	2.16303e+06	2.40497e+06	2.16131e+06	0.170415	0.0341883	-0.154116	0	0	0.167764
tr|C0H4M1|C0H4M1_PLAF7	C0H4M1	PF3D7_0707400	AAA family ATPase, putative OS=Plasmodium falciparum (isolate 3D7) OX=36329 GN=PF3D7_0707400 PE=4 SV=1	552.04	0	15	tr|C0H4M1|C0H4M1_PLAF7	7.20734e+06	6.52045e+06	6.39174e+06	7.64525e+06	7.54135e+06	7.29315e+06	6.52045e+06	7.54135e+06	0.0653815	0.0241434	0.209853	0.0185185	0	0.168299
tr|Q8IES0|Q8IES0_PLAF7	Q8IES0	PF3D7_1304500	Small heat shock protein, putative OS=Plasmodium falciparum (isolate 3D7) OX=36329 GN=PF3D7_1304500 PE=3 SV=1	710.3	0	11	tr|Q8IES0|Q8IES0_PLAF7	5.20038e+07	4.63504e+07	4.58236e+07	3.634e+07	4.38073e+07	4.52927e+07	4.63504e+07	4.38073e+07	0.0712916	0.114745	-0.0814101	0.0588235	0.0392157	0.168516
tr|Q8IEJ5|Q8IEJ5_PLAF7	Q8IEJ5	PF3D7_1312700	Uncharacterized protein OS=Plasmodium falciparum (isolate 3D7) OX=36329 GN=PF3D7_1312700 PE=4 SV=1	259.45	0	7	tr|Q8IEJ5|Q8IEJ5_PLAF7	5.83779e+06	5.6117e+06	5.02247e+06	5.7937e+06	6.29883e+06	6.53669e+06	5.6117e+06	6.29883e+06	0.0766612	0.0611013	0.166646	0.037037	0	0.168558
tr|A0A143ZWL6|A0A143ZWL6_PLAF7	A0A143ZWL6	PF3D7_0210200	Uncharacterized protein OS=Plasmodium falciparum (isolate 3D7) OX=36329 GN=PF3D7_0210200 PE=4 SV=1	110.24	0	2	tr|A0A143ZWL6|A0A143ZWL6_PLAF7	176590	111578	114954	47700.6	123632	105639	114954	105639	0.272368	0.429773	-0.121907	0.222222	0.333333	0.168741
tr|O77330|O77330_PLAF7	O77330	PF3D7_0309500	Asparagine synthetase [glutamine-hydrolyzing],putative OS=Plasmodium falciparum (isolate 3D7) OX=36329 GN=PF3D7_0309500 PE=4 SV=1	831.06	0	25	tr|O77330|O77330_PLAF7	2.30666e+07	2.14589e+07	2.4077e+07	1.90167e+07	1.96094e+07	2.20907e+07	2.30666e+07	1.96094e+07	0.0577382	0.0805787	-0.234258	0.037037	0.0617284	0.169039
tr|Q8IJN8|Q8IJN8_PLAF7	Q8IJN8	PF3D7_1015800	Ribonucleotide reductase small subunit,putative OS=Plasmodium falciparum (isolate 3D7) OX=36329 GN=PF3D7_1015800 PE=4 SV=2	554.65	0	14	tr|Q8IJN8|Q8IJN8_PLAF7	3.36881e+07	2.73592e+07	3.08065e+07	1.93431e+07	2.60061e+07	3.02155e+07	3.08065e+07	2.60061e+07	0.10349	0.217648	-0.244389	0.0185185	0	0.169044
tr|Q8I6Z8|Q8I6Z8_PLAF7	Q8I6Z8	PF3D7_1317000	U4/U6.U5 tri-snRNP-associated protein 2,putative OS=Plasmodium falciparum (isolate 3D7) OX=36329 GN=PF3D7_1317000 PE=4 SV=1	55.72	0.000796178	2	tr|Q8I6Z8|Q8I6Z8_PLAF7	1.47711e+06	566935	606063	553920	563222	477185	606063	553920	0.582504	0.088849	-0.129792	0	0	0.169374
tr|Q8IC05|Q8IC05_PLAF7	Q8IC05	PF3D7_0708400	Heat shock protein 90 OS=Plasmodium falciparum (isolate 3D7) OX=36329 GN=PF3D7_0708400 PE=1 SV=1	7899.39	0	78	tr|Q8IC05|Q8IC05_PLAF7	5.1061e+09	4.22955e+09	4.8117e+09	4.08016e+09	4.01921e+09	4.34619e+09	4.8117e+09	4.08016e+09	0.0945927	0.0419136	-0.237922	0.0251572	0.0283019	0.169907
tr|O97323|O97323_PLAF7	O97323	PF3D7_0320100	Protein transport protein SEC22 OS=Plasmodium falciparum (isolate 3D7) OX=36329 GN=PF3D7_0320100 PE=3 SV=2	86.57	0	3	tr|O97323|O97323_PLAF7	2.08701e+06	1.7815e+06	2.0346e+06	2.28986e+06	2.13516e+06	2.21842e+06	2.0346e+06	2.21842e+06	0.0830272	0.034964	0.124782	0	0	0.170106
tr|Q8I237|Q8I237_PLAF7	Q8I237	PF3D7_0110800	Transcription initiation factor TFIIB, putative OS=Plasmodium falciparum (isolate 3D7) OX=36329 GN=PF3D7_0110800 PE=4 SV=1	41.48	0.00362845	2	tr|Q8I237|Q8I237_PLAF7	441783	282873	291394	435878	376473	422652	291394	422652	0.263929	0.075762	0.536501	0	0	0.170298
tr|Q9TY96|Q9TY96_PLAF7	Q9TY96	PF3D7_0207500	Serine repeat antigen 6 OS=Plasmodium falciparum (isolate 3D7) OX=36329 GN=PF3D7_0207500 PE=1 SV=3	134.33	0	6	tr|Q9TY96|Q9TY96_PLAF7	2.37624e+06	2.64955e+06	2.30917e+06	1.75534e+06	2.43378e+06	2.08154e+06	2.37624e+06	2.08154e+06	0.0737436	0.162328	-0.191027	0	0	0.170753
tr|Q8IAT5|Q8IAT5_PLAF7	Q8IAT5	PF3D7_0810000	Acyl-CoA binding protein, putative OS=Plasmodium falciparum (isolate 3D7) OX=36329 GN=PF3D7_0810000 PE=4 SV=1	45.54	0.00148699	3	tr|Q8IAT5|Q8IAT5_PLAF7	3.42253e+06	2.50076e+06	1.89776e+06	2.2622e+06	2.06456e+06	1.45409e+06	2.50076e+06	2.06456e+06	0.294559	0.218615	-0.276529	0	0	0.171665
tr|Q8IK15|Q8IK15_PLAF7	Q8IK15	PF3D7_1002100	EMP1-trafficking protein OS=Plasmodium falciparum (isolate 3D7) OX=36329 GN=PF3D7_1002100 PE=4 SV=1	222.06	0	6	tr|Q8IK15|Q8IK15_PLAF7	3.52475e+06	3.71395e+06	2.5676e+06	3.80809e+06	4.0889e+06	3.69862e+06	3.52475e+06	3.80809e+06	0.188008	0.0520833	0.111549	0	0	0.172118
tr|Q8IKT2|Q8IKT2_PLAF7	Q8IKT2	PF3D7_1454700	6-phosphogluconate dehydrogenase, decarboxylating OS=Plasmodium falciparum (isolate 3D7) OX=36329 GN=PF3D7_1454700 PE=1 SV=1	977.8	0	19	tr|Q8IKT2|Q8IKT2_PLAF7	6.17844e+07	4.19822e+07	4.49009e+07	3.90556e+07	3.94169e+07	4.34989e+07	4.49009e+07	3.94169e+07	0.215724	0.0606948	-0.187928	0.0144928	0	0.172631
tr|Q8I517|Q8I517_PLAF7	Q8I517	PF3D7_1241200	Uncharacterized protein OS=Plasmodium falciparum (isolate 3D7) OX=36329 GN=PF3D7_1241200 PE=4 SV=1	144.67	0	4	tr|Q8I517|Q8I517_PLAF7	836963	786667	840049	1.03405e+06	856177	906490	836963	906490	0.0364931	0.0983549	0.115127	0	0	0.172976
tr|B9ZSJ1|B9ZSJ1_PLAF7	B9ZSJ1	PF3D7_0113200	Uncharacterized protein OS=Plasmodium falciparum (isolate 3D7) OX=36329 GN=PF3D7_0113200 PE=4 SV=1	114.32	0	3	tr|B9ZSJ1|B9ZSJ1_PLAF7	453347	800354	559472	964762	681400	694625	559472	694625	0.294198	0.204954	0.312169	0	0	0.173026
tr|Q8ILC9|Q8ILC9_PLAF7	Q8ILC9	PF3D7_1433400	Uncharacterized protein OS=Plasmodium falciparum (isolate 3D7) OX=36329 GN=PF3D7_1433400 PE=4 SV=2	36.28	0.0055788	2	tr|Q8ILC9|Q8ILC9_PLAF7	40240	22598.6	24696.1	31763.3	47283.6	35339.4	24696.1	35339.4	0.33028	0.213157	0.516992	0	0	0.173768
tr|Q8IIG6|Q8IIG6_PLAF7	Q8IIG6	PF3D7_1120100	Phosphoglycerate mutase OS=Plasmodium falciparum (isolate 3D7) OX=36329 GN=PF3D7_1120100 PE=1 SV=1	2379.14	0	35	tr|Q8IIG6|Q8IIG6_PLAF7	9.79591e+08	7.60508e+08	8.80099e+08	7.45004e+08	7.1503e+08	8.04973e+08	8.80099e+08	7.45004e+08	0.125596	0.0606586	-0.240417	0.00456621	0	0.173843
tr|Q8IHU1|Q8IHU1_PLAF7	Q8IHU1	PF3D7_1142400	Coproporphyrinogen-III oxidase OS=Plasmodium falciparum (isolate 3D7) OX=36329 GN=PF3D7_1142400 PE=4 SV=1	98.61	0	3	tr|Q8IHU1|Q8IHU1_PLAF7	568799	426904	519982	436201	477593	345009	519982	436201	0.142685	0.16166	-0.25347	0	0	0.175774
tr|A0A144A1R5|A0A144A1R5_PLAF7	A0A144A1R5	PF3D7_1246200	Actin I OS=Plasmodium falciparum (isolate 3D7) OX=36329 GN=PF3D7_1246200 PE=3 SV=1	2383.2	0	35	tr|A0A144A1R5|A0A144A1R5_PLAF7	5.91935e+08	4.78403e+08	5.09748e+08	4.88602e+08	4.42432e+08	4.50483e+08	5.09748e+08	4.50483e+08	0.111321	0.0535558	-0.178309	0.021164	0.021164	0.176016
tr|Q8IDZ2|Q8IDZ2_PLAF7	Q8IDZ2	PF3D7_1333600	U3 small nucleolar RNA-associated protein 4,putative OS=Plasmodium falciparum (isolate 3D7) OX=36329 GN=PF3D7_1333600 PE=4 SV=1	31.75	0.00939597	1	tr|Q8IDZ2|Q8IDZ2_PLAF7	282496	202769	252452	268463	304406	287321	252452	287321	0.16374	0.0627031	0.186655	0	0	0.177419
sp|O77323|TCPH_PLAF7	O77323	MAL3P3.6	T-complex protein 1 subunit eta OS=Plasmodium falciparum (isolate 3D7) OX=36329 GN=MAL3P3.6 PE=3 SV=1	1989.48	0	29	sp|O77323|TCPH_PLAF7	1.02872e+08	9.84422e+07	1.02121e+08	9.23863e+07	9.32192e+07	8.8753e+07	1.02121e+08	9.23863e+07	0.0234378	0.0259684	-0.144529	0.0222222	0.0222222	0.177803
tr|Q8I274|Q8I274_PLAF7	Q8I274	PF3D7_0106800	Ras-related protein Rab-5C OS=Plasmodium falciparum (isolate 3D7) OX=36329 GN=PF3D7_0106800 PE=4 SV=2	126.56	0	3	tr|Q8I274|Q8I274_PLAF7	421548	2.93866e+06	2.4856e+06	3.98507e+06	2.78042e+06	2.93924e+06	2.4856e+06	2.93924e+06	0.68856	0.202321	0.241852	0	0	0.178208
tr|Q8I3P8|Q8I3P8_PLAF7	Q8I3P8	PF3D7_0521400	Uncharacterized protein OS=Plasmodium falciparum (isolate 3D7) OX=36329 GN=PF3D7_0521400 PE=4 SV=1	81.04	0	3	tr|Q8I3P8|Q8I3P8_PLAF7	512314	926457	968504	909846	986889	1.2391e+06	926457	986889	0.314199	0.164758	0.0911638	0	0	0.178438
tr|Q8I5G8|Q8I5G8_PLAF7	Q8I5G8	PF3D7_1224900	Splicing factor 3B subunit 6, putative OS=Plasmodium falciparum (isolate 3D7) OX=36329 GN=PF3D7_1224900 PE=4 SV=1	131.82	0	3	tr|Q8I5G8|Q8I5G8_PLAF7	1.08964e+06	1.10804e+06	1.02821e+06	1.01129e+06	1.40235e+06	1.52451e+06	1.08964e+06	1.40235e+06	0.0388789	0.204227	0.363988	0	0	0.178457
tr|Q8IDF0|Q8IDF0_PLAF7	Q8IDF0	PF3D7_1355100	DNA helicase OS=Plasmodium falciparum (isolate 3D7) OX=36329 GN=PF3D7_1355100 PE=3 SV=1	1244.93	0	26	tr|Q8IDF0|Q8IDF0_PLAF7	3.85383e+07	3.35325e+07	3.61172e+07	2.85608e+07	3.47414e+07	3.18807e+07	3.61172e+07	3.18807e+07	0.0694178	0.0974906	-0.180003	0.0285714	0	0.178971
tr|C0H4A1|C0H4A1_PLAF7	C0H4A1	PF3D7_0409500	KR domain-containing protein OS=Plasmodium falciparum (isolate 3D7) OX=36329 GN=PF3D7_0409500 PE=4 SV=1	232.21	0	4	tr|C0H4A1|C0H4A1_PLAF7	2.36443e+06	847118	1.29005e+06	1.91225e+06	1.84997e+06	2.36519e+06	1.29005e+06	1.91225e+06	0.519981	0.137682	0.567847	0.166667	0	0.179082
tr|Q8IDB6|Q8IDB6_PLAF7	Q8IDB6	PF3D7_1359300	Exosome complex exonuclease RRP44 OS=Plasmodium falciparum (isolate 3D7) OX=36329 GN=PF3D7_1359300 PE=3 SV=2	74.66	0.00086881	1	tr|Q8IDB6|Q8IDB6_PLAF7	414025	78983	80342.3	28912.4	106411	70407.5	80342.3	70407.5	1.01009	0.565521	-0.190431	0.333333	0	0.179383
tr|Q8IJ34|Q8IJ34_PLAF7	Q8IJ34	PF3D7_1037300	ADP/ATP transporter on adenylate translocase OS=Plasmodium falciparum (isolate 3D7) OX=36329 GN=PF3D7_1037300 PE=3 SV=1	1055.38	0	22	tr|Q8IJ34|Q8IJ34_PLAF7	1.13993e+08	1.07624e+08	1.06067e+08	1.26143e+08	1.19854e+08	1.17607e+08	1.07624e+08	1.19854e+08	0.0384461	0.0365055	0.155278	0	0	0.179599
tr|Q8I5Q7|Q8I5Q7_PLAF7	Q8I5Q7	PF3D7_1214900	Uncharacterized protein OS=Plasmodium falciparum (isolate 3D7) OX=36329 GN=PF3D7_1214900 PE=4 SV=1	150.31	0	1	tr|Q8I5Q7|Q8I5Q7_PLAF7	1.24337e+06	126136	250671	108379	229230	110106	250671	110106	1.13369	0.464224	-1.1869	0	0	0.181832
tr|Q8IAW7|Q8IAW7_PLAF7	Q8IAW7	PF3D7_0813200	CS domain protein, putative OS=Plasmodium falciparum (isolate 3D7) OX=36329 GN=PF3D7_0813200 PE=4 SV=1	51.83	0.00077821	3	tr|Q8IAW7|Q8IAW7_PLAF7	537177	873404	756881	458714	676042	551810	756881	551810	0.236311	0.193947	-0.455894	0	0	0.181987
tr|Q8I261|Q8I261_PLAF7	Q8I261	PF3D7_0108000	Proteasome subunit beta OS=Plasmodium falciparum (isolate 3D7) OX=36329 GN=PF3D7_0108000 PE=1 SV=2	258.43	0	5	tr|Q8I261|Q8I261_PLAF7	1.88935e+07	1.44412e+07	1.60586e+07	1.16308e+07	1.40206e+07	1.58889e+07	1.60586e+07	1.40206e+07	0.136884	0.154144	-0.195793	0	0	0.182519
tr|Q8IAU7|Q8IAU7_PLAF7	Q8IAU7	PF3D7_0811200	ER membrane protein complex subunit 1, putative OS=Plasmodium falciparum (isolate 3D7) OX=36329 GN=PF3D7_0811200 PE=4 SV=1	455.23	0	19	tr|Q8IAU7|Q8IAU7_PLAF7	1.18524e+07	8.34033e+06	9.23748e+06	1.1144e+07	1.09024e+07	1.23802e+07	9.23748e+06	1.1144e+07	0.186005	0.0690787	0.270697	0.0666667	0.0333333	0.183651
tr|Q9NDU7|Q9NDU7_PLAF7	Q9NDU7	PF3D7_0302700	CDGSH iron-sulfur domain-containing protein,putative OS=Plasmodium falciparum (isolate 3D7) OX=36329 GN=PF3D7_0302700 PE=4 SV=1	32.98	0.00814111	1	tr|Q9NDU7|Q9NDU7_PLAF7	108520	217727	207599	312882	206626	207135	207599	207135	0.339084	0.252671	-0.00322705	0	0	0.183996
tr|Q8I446|Q8I446_PLAF7	Q8I446	PF3D7_0505600	BCNT-C domain-containing protein OS=Plasmodium falciparum (isolate 3D7) OX=36329 GN=PF3D7_0505600 PE=4 SV=1	49.03	0.000762195	2	tr|Q8I446|Q8I446_PLAF7	43920.6	100507	61909.8	73550.2	92414.8	111636	61909.8	92414.8	0.42036	0.205798	0.577955	0	0	0.184476
tr|C0H4Y9|C0H4Y9_PLAF7	C0H4Y9	LSM8	U6 snRNA-associated Sm-like protein LSm8 OS=Plasmodium falciparum (isolate 3D7) OX=36329 GN=LSM8 PE=3 SV=1	136.54	0	2	tr|C0H4Y9|C0H4Y9_PLAF7	210382	229477	161381	93661.5	175249	186475	210382	175249	0.175265	0.333721	-0.263601	0.111111	0	0.184875
tr|Q8I4Y9|Q8I4Y9_PLAF7	Q8I4Y9	PF3D7_1244100	N-alpha-acetyltransferase 15, NatA auxiliary subunit, putative OS=Plasmodium falciparum (isolate 3D7) OX=36329 GN=PF3D7_1244100 PE=4 SV=1	483.91	0	15	tr|Q8I4Y9|Q8I4Y9_PLAF7	1.07739e+07	7.80147e+06	9.19066e+06	7.87788e+06	7.68428e+06	8.14558e+06	9.19066e+06	7.87788e+06	0.160693	0.0293122	-0.222361	0	0	0.184886
tr|Q8IKU1|Q8IKU1_PLAF7	Q8IKU1	PF3D7_1453700	Co-chaperone p23 OS=Plasmodium falciparum (isolate 3D7) OX=36329 GN=PF3D7_1453700 PE=4 SV=2	676.47	0	10	tr|Q8IKU1|Q8IKU1_PLAF7	2.03415e+08	1.868e+08	1.39903e+08	1.22435e+08	1.50979e+08	1.60381e+08	1.868e+08	1.50979e+08	0.186397	0.136663	-0.307154	0.0151515	0.0151515	0.185156
tr|Q8IKR4|Q8IKR4_PLAF7	Q8IKR4	PF3D7_1456500	SCD domain-containing protein OS=Plasmodium falciparum (isolate 3D7) OX=36329 GN=PF3D7_1456500 PE=4 SV=1	142.4	0	3	tr|Q8IKR4|Q8IKR4_PLAF7	1.31344e+06	1.30288e+06	1.25576e+06	1.52506e+06	1.38142e+06	1.39388e+06	1.30288e+06	1.39388e+06	0.0237942	0.0555122	0.097404	0	0	0.186398
sp|Q8I467|CADF1_PLAF7	Q8I467	PFE0165w	Cofilin/actin-depolymerizing factor homolog 1 OS=Plasmodium falciparum (isolate 3D7) OX=36329 GN=PFE0165w PE=1 SV=1	382.48	0	4	sp|Q8I467|CADF1_PLAF7	5.21789e+07	7.05049e+07	7.15732e+07	5.38109e+07	6.09533e+07	4.65686e+07	7.05049e+07	5.38109e+07	0.168365	0.133744	-0.389826	0	0	0.189179
tr|Q8I5C4|Q8I5C4_PLAF7	Q8I5C4	PF3D7_1229500	T-complex protein 1 subunit gamma OS=Plasmodium falciparum (isolate 3D7) OX=36329 GN=PF3D7_1229500 PE=3 SV=1	2093.51	0	42	tr|Q8I5C4|Q8I5C4_PLAF7	1.66241e+08	1.26792e+08	1.37066e+08	1.27844e+08	1.19307e+08	1.25623e+08	1.37066e+08	1.25623e+08	0.142749	0.0356473	-0.125764	0.0308642	0.0308642	0.191106
tr|Q8IDK7|Q8IDK7_PLAF7	Q8IDK7	PF3D7_1349200	Glutamate--tRNA ligase, putative OS=Plasmodium falciparum (isolate 3D7) OX=36329 GN=PF3D7_1349200 PE=3 SV=1	1374.45	0	33	tr|Q8IDK7|Q8IDK7_PLAF7	7.05381e+07	5.61178e+07	6.43502e+07	5.20049e+07	5.2904e+07	6.12303e+07	6.43502e+07	5.2904e+07	0.113624	0.0918499	-0.282568	0.0166667	0.0166667	0.191175
tr|Q8IJZ9|Q8IJZ9_PLAF7	Q8IJZ9	PF3D7_1003800	U5 small nuclear ribonuclear protein, putative OS=Plasmodium falciparum (isolate 3D7) OX=36329 GN=PF3D7_1003800 PE=4 SV=1	673.72	0	21	tr|Q8IJZ9|Q8IJZ9_PLAF7	1.23215e+07	1.59902e+07	1.51802e+07	1.66719e+07	1.64387e+07	1.63067e+07	1.51802e+07	1.64387e+07	0.132943	0.011227	0.114909	0.0454545	0	0.191742
tr|Q8IKK4|Q8IKK4_PLAF7	Q8IKK4	PF3D7_1463200	Replication factor C subunit 3, putative OS=Plasmodium falciparum (isolate 3D7) OX=36329 GN=PF3D7_1463200 PE=4 SV=1	558.96	0	15	tr|Q8IKK4|Q8IKK4_PLAF7	1.57771e+07	2.05107e+07	2.10397e+07	2.2749e+07	2.14583e+07	2.16218e+07	2.05107e+07	2.16218e+07	0.15164	0.0320248	0.0761101	0	0	0.191759
tr|Q8IDZ8|Q8IDZ8_PLAF7	Q8IDZ8	PF3D7_1333000	20 kDa chaperonin OS=Plasmodium falciparum (isolate 3D7) OX=36329 GN=PF3D7_1333000 PE=3 SV=1	348.53	0	6	tr|Q8IDZ8|Q8IDZ8_PLAF7	3.12198e+07	2.90952e+07	2.78468e+07	3.39593e+07	3.54107e+07	2.9983e+07	2.90952e+07	3.39593e+07	0.0580301	0.08485	0.223025	0.0666667	0.1	0.191911
tr|Q8I501|Q8I501_PLAF7	Q8I501	PF3D7_1242800	Rab GDP dissociation inhibitor OS=Plasmodium falciparum (isolate 3D7) OX=36329 GN=PF3D7_1242800 PE=1 SV=1	859.34	0	18	tr|Q8I501|Q8I501_PLAF7	4.22868e+07	3.02239e+07	2.93216e+07	3.00002e+07	2.50623e+07	2.8989e+07	3.02239e+07	2.8989e+07	0.213264	0.0931018	-0.060184	0.0133333	0.0266667	0.192366
tr|C0H5I8|C0H5I8_PLAF7	C0H5I8	PF3D7_1358200	Uncharacterized protein OS=Plasmodium falciparum (isolate 3D7) OX=36329 GN=PF3D7_1358200 PE=4 SV=1	34.74	0.0068918	1	tr|C0H5I8|C0H5I8_PLAF7	218316	144299	81878.4	114787	105961	56448.8	144299	105961	0.460981	0.340318	-0.445528	0	0	0.192437
tr|Q8IJM0|Q8IJM0_PLAF7	Q8IJM0	PF3D7_1017900	26S proteasome regulatory subunit p55, putative OS=Plasmodium falciparum (isolate 3D7) OX=36329 GN=PF3D7_1017900 PE=4 SV=1	778.57	0	15	tr|Q8IJM0|Q8IJM0_PLAF7	1.91268e+07	1.36827e+07	1.51298e+07	1.2954e+07	1.25988e+07	1.48942e+07	1.51298e+07	1.2954e+07	0.176464	0.0916405	-0.224001	0	0	0.193259
tr|C0H4K8|C0H4K8_PLAF7	C0H4K8	PF3D7_0705700	40S ribosomal protein S29, putative OS=Plasmodium falciparum (isolate 3D7) OX=36329 GN=PF3D7_0705700 PE=1 SV=1	148.29	0	5	tr|C0H4K8|C0H4K8_PLAF7	1.7706e+07	1.45231e+07	1.4634e+07	1.40359e+07	1.38831e+07	1.33772e+07	1.4634e+07	1.38831e+07	0.115645	0.025043	-0.076	0	0	0.193576
tr|Q8ILG8|Q8ILG8_PLAF7	Q8ILG8	PF3D7_1429600	Uncharacterized protein OS=Plasmodium falciparum (isolate 3D7) OX=36329 GN=PF3D7_1429600 PE=4 SV=1	83.85	0	2	tr|Q8ILG8|Q8ILG8_PLAF7	932856	1.471e+06	1.00399e+06	1.443e+06	1.1811e+06	1.53369e+06	1.00399e+06	1.443e+06	0.257348	0.132109	0.523326	0	0	0.193695
tr|Q8IL17|Q8IL17_PLAF7	Q8IL17	PF3D7_1445600	RNA-binding protein, putative OS=Plasmodium falciparum (isolate 3D7) OX=36329 GN=PF3D7_1445600 PE=4 SV=1	148.52	0	2	tr|Q8IL17|Q8IL17_PLAF7	426694	719191	576842	661878	818483	636990	576842	661878	0.254711	0.139406	0.198389	0	0	0.193803
tr|Q8I5K4|Q8I5K4_PLAF7	Q8I5K4	PF3D7_1220900	Heterochromatin protein 1 OS=Plasmodium falciparum (isolate 3D7) OX=36329 GN=PF3D7_1220900 PE=1 SV=1	652.6	0	10	tr|Q8I5K4|Q8I5K4_PLAF7	3.12028e+07	2.03145e+07	1.89529e+07	1.91452e+07	1.94327e+07	1.7056e+07	2.03145e+07	1.91452e+07	0.285823	0.0699508	-0.0855287	0.0833333	0.0833333	0.194104
tr|Q8I320|Q8I320_PLAF7	Q8I320	PF3D7_0913200	Elongation factor 1-beta OS=Plasmodium falciparum (isolate 3D7) OX=36329 GN=PF3D7_0913200 PE=4 SV=1	694.25	0	16	tr|Q8I320|Q8I320_PLAF7	5.88643e+07	6.70813e+07	7.3848e+07	5.69397e+07	5.66403e+07	6.19547e+07	6.70813e+07	5.69397e+07	0.112669	0.0510259	-0.236477	0.0151515	0	0.195443
tr|C0H530|C0H530_PLAF7	C0H530	PF3D7_0910100	Ran-binding protein, putative OS=Plasmodium falciparum (isolate 3D7) OX=36329 GN=PF3D7_0910100 PE=4 SV=1	754.11	0	18	tr|C0H530|C0H530_PLAF7	1.30488e+07	1.11473e+07	1.14782e+07	9.85249e+06	1.04588e+07	1.13321e+07	1.14782e+07	1.04588e+07	0.0854293	0.070519	-0.134182	0.106061	0.121212	0.195838
tr|Q8ID74|Q8ID74_PLAF7	Q8ID74	PF3D7_1363200	Bifunctional polynucleotide phosphatase/kinase OS=Plasmodium falciparum (isolate 3D7) OX=36329 GN=PF3D7_1363200 PE=4 SV=1	36.09	0.00556715	2	tr|Q8ID74|Q8ID74_PLAF7	125738	95106	68807.9	79856.3	64008.5	78260.9	95106	78260.9	0.295105	0.117848	-0.281246	0	0	0.195989
tr|O97241|O97241_PLAF7	O97241	PF3D7_0305700	Ubiquitin-conjugating enzyme E2, putative OS=Plasmodium falciparum (isolate 3D7) OX=36329 GN=PF3D7_0305700 PE=1 SV=1	213.48	0	5	tr|O97241|O97241_PLAF7	1.50821e+07	1.40258e+07	1.55558e+07	1.3751e+07	1.33281e+07	1.32745e+07	1.50821e+07	1.33281e+07	0.0526132	0.0194048	-0.178367	0	0	0.196005
sp|Q6LFH8|OAT_PLAF7	Q6LFH8	OAT	Ornithine aminotransferase OS=Plasmodium falciparum (isolate 3D7) OX=36329 GN=OAT PE=1 SV=1	3528.86	0	44	sp|Q6LFH8|OAT_PLAF7	1.49528e+09	1.11908e+09	1.12655e+09	1.14035e+09	9.83985e+08	1.05777e+09	1.12655e+09	1.05777e+09	0.172477	0.0737465	-0.0908887	0.0430108	0.0716846	0.196663
tr|A0A144A4E0|A0A144A4E0_PLAF7	A0A144A4E0	PF3D7_1457200	Thioredoxin OS=Plasmodium falciparum (isolate 3D7) OX=36329 GN=PF3D7_1457200 PE=3 SV=1	390.78	0	9	tr|A0A144A4E0|A0A144A4E0_PLAF7	1.50959e+08	1.43264e+08	1.54119e+08	1.11925e+08	1.28516e+08	1.51692e+08	1.50959e+08	1.28516e+08	0.0373584	0.152812	-0.232206	0.121212	0.0909091	0.197025
tr|Q8IB03|Q8IB03_PLAF7	Q8IB03	PF3D7_0816600	Chaperone protein ClpB1 OS=Plasmodium falciparum (isolate 3D7) OX=36329 GN=PF3D7_0816600 PE=1 SV=1	1914.71	0	39	tr|Q8IB03|Q8IB03_PLAF7	3.59911e+07	3.14607e+07	3.15831e+07	3.91872e+07	3.58777e+07	3.56241e+07	3.15831e+07	3.58777e+07	0.0781837	0.05388	0.183932	0.00694444	0	0.197082
tr|C0H5I2|C0H5I2_PLAF7	C0H5I2	PF3D7_1352400	Uncharacterized protein OS=Plasmodium falciparum (isolate 3D7) OX=36329 GN=PF3D7_1352400 PE=4 SV=1	257.1	0	9	tr|C0H5I2|C0H5I2_PLAF7	1.36804e+06	1.37334e+06	1.2867e+06	1.68058e+06	1.3623e+06	1.51151e+06	1.36804e+06	1.51151e+06	0.0361691	0.104893	0.143883	0	0	0.197129
tr|Q8I2N0|Q8I2N0_PLAF7	Q8I2N0	PF3D7_0927900	Phosphatidylserine decarboxylase proenzyme OS=Plasmodium falciparum (isolate 3D7) OX=36329 GN=PF3D7_0927900 PE=3 SV=1	266.33	0	6	tr|Q8I2N0|Q8I2N0_PLAF7	3.60767e+06	3.34803e+06	3.01817e+06	4.22498e+06	3.5796e+06	3.54996e+06	3.34803e+06	3.5796e+06	0.0888658	0.100785	0.0964851	0	0	0.198242
tr|Q8IE02|Q8IE02_PLAF7	Q8IE02	PF3D7_1332600	Apurinic/apyrimidinic endonuclease Apn1,putative OS=Plasmodium falciparum (isolate 3D7) OX=36329 GN=PF3D7_1332600 PE=3 SV=1	90.18	0	4	tr|Q8IE02|Q8IE02_PLAF7	712387	952326	691875	421147	762453	670511	712387	670511	0.184352	0.285743	-0.0874007	0	0	0.198396
tr|Q8I388|Q8I388_PLAF7	Q8I388	PF3D7_0906100	Vacuolar protein sorting-associated protein 46,putative OS=Plasmodium falciparum (isolate 3D7) OX=36329 GN=PF3D7_0906100 PE=4 SV=1	185.89	0	3	tr|Q8I388|Q8I388_PLAF7	1.33083e+06	1.69387e+06	1.36155e+06	1.10944e+06	1.28073e+06	1.38231e+06	1.36155e+06	1.28073e+06	0.137693	0.109668	-0.0882877	0.166667	0.166667	0.200443
tr|O97247|O97247_PLAF7	O97247	PF3D7_0306800	T-complex protein 1 subunit beta OS=Plasmodium falciparum (isolate 3D7) OX=36329 GN=PF3D7_0306800 PE=3 SV=4	2839.16	0	41	tr|O97247|O97247_PLAF7	2.12124e+08	1.78307e+08	1.88506e+08	1.82782e+08	1.61728e+08	1.69785e+08	1.88506e+08	1.69785e+08	0.0898877	0.0619703	-0.150907	0.03125	0.046875	0.201111
tr|Q8IIQ1|Q8IIQ1_PLAF7	Q8IIQ1	PF3D7_1111100	Replication factor C subunit 5, putative OS=Plasmodium falciparum (isolate 3D7) OX=36329 GN=PF3D7_1111100 PE=4 SV=1	137.66	0	6	tr|Q8IIQ1|Q8IIQ1_PLAF7	2.36363e+06	2.31817e+06	1.75664e+06	2.42746e+06	2.54733e+06	2.41047e+06	2.31817e+06	2.42746e+06	0.157532	0.0303019	0.0664603	0.0555556	0	0.201429
tr|O97244|O97244_PLAF7	O97244	PF3D7_0306200	Activator of Hsp90 ATPase OS=Plasmodium falciparum (isolate 3D7) OX=36329 GN=PF3D7_0306200 PE=4 SV=3	410.78	0	10	tr|O97244|O97244_PLAF7	8.32573e+06	8.4245e+06	8.41558e+06	6.63111e+06	7.13831e+06	8.53312e+06	8.41558e+06	7.13831e+06	0.00651279	0.132485	-0.237479	0	0	0.20171
tr|C0H5H1|C0H5H1_PLAF7	C0H5H1	PF3D7_1344300	Uncharacterized protein OS=Plasmodium falciparum (isolate 3D7) OX=36329 GN=PF3D7_1344300 PE=4 SV=2	52.76	0.000783085	1	tr|C0H5H1|C0H5H1_PLAF7	247526	191871	150477	331994	208543	221487	191871	221487	0.247675	0.267108	0.207086	0	0	0.202656
tr|Q8II72|Q8II72_PLAF7	Q8II72	PF3D7_1129100	Parasitophorous vacuolar protein 1 OS=Plasmodium falciparum (isolate 3D7) OX=36329 GN=PF3D7_1129100 PE=4 SV=1	828.12	0	19	tr|Q8II72|Q8II72_PLAF7	1.52164e+08	1.05028e+08	1.12305e+08	1.03789e+08	1.06612e+08	9.96606e+07	1.12305e+08	1.03789e+08	0.206027	0.0338273	-0.113777	0.0133333	0.0133333	0.202702
tr|C6KT35|C6KT35_PLAF7	C6KT35	PF3D7_0619500	Acyl-CoA synthetase OS=Plasmodium falciparum (isolate 3D7) OX=36329 GN=PF3D7_0619500 PE=4 SV=1	224.79	0	6	tr|C6KT35|C6KT35_PLAF7	3.56179e+06	3.43182e+06	3.54683e+06	3.07017e+06	3.1759e+06	3.3305e+06	3.54683e+06	3.1759e+06	0.0202407	0.0410145	-0.159363	0.0555556	0	0.203057
tr|Q8IAM0|Q8IAM0_PLAF7	Q8IAM0	PF3D7_0802000	Glutamate dehydrogenase, putative OS=Plasmodium falciparum (isolate 3D7) OX=36329 GN=PF3D7_0802000 PE=4 SV=1	1315.54	0	28	tr|Q8IAM0|Q8IAM0_PLAF7	6.34777e+07	4.72676e+07	5.09665e+07	4.51069e+07	4.20405e+07	5.11252e+07	5.09665e+07	4.51069e+07	0.157593	0.10027	-0.176203	0	0	0.204353
tr|Q8IHR6|Q8IHR6_PLAF7	Q8IHR6	PF3D7_1145100	Coatomer subunit gamma OS=Plasmodium falciparum (isolate 3D7) OX=36329 GN=PF3D7_1145100 PE=3 SV=1	185.3	0	6	tr|Q8IHR6|Q8IHR6_PLAF7	2.88554e+06	3.75336e+06	3.7232e+06	4.01821e+06	3.6893e+06	4.15197e+06	3.7232e+06	4.01821e+06	0.142604	0.06023	0.110012	0	0	0.204385
tr|C0H5L8|C0H5L8_PLAF7	C0H5L8	PF3D7_1369700	U2 small nuclear ribonucleoprotein A', putative OS=Plasmodium falciparum (isolate 3D7) OX=36329 GN=PF3D7_1369700 PE=4 SV=1	139.73	0	3	tr|C0H5L8|C0H5L8_PLAF7	2.27148e+06	3.13691e+06	3.12164e+06	3.6817e+06	3.56303e+06	2.88288e+06	3.12164e+06	3.56303e+06	0.1742	0.127684	0.190798	0	0	0.20449
tr|A0A143ZZZ3|A0A143ZZZ3_PLAF7	A0A143ZZZ3	PF3D7_1225600	Uncharacterized protein OS=Plasmodium falciparum (isolate 3D7) OX=36329 GN=PF3D7_1225600 PE=4 SV=1	32.76	0.00810811	2	tr|A0A143ZZZ3|A0A143ZZZ3_PLAF7	87032.6	120851	124758	109009	153664	143131	120851	143131	0.187095	0.172567	0.2441	0.166667	0	0.205186
tr|Q8IDP0|Q8IDP0_PLAF7	Q8IDP0	PF3D7_1345600	Inner membrane complex protein OS=Plasmodium falciparum (isolate 3D7) OX=36329 GN=PF3D7_1345600 PE=4 SV=1	47.02	0.00150038	2	tr|Q8IDP0|Q8IDP0_PLAF7	136315	49811.3	40699.8	204742	113551	66834.3	49811.3	113551	0.697941	0.546355	1.1888	0.333333	0.166667	0.205859
tr|Q8IIK2|Q8IIK2_PLAF7	Q8IIK2	PF3D7_1116400	Guanine nucleotide-exchange factor SEC12 OS=Plasmodium falciparum (isolate 3D7) OX=36329 GN=PF3D7_1116400 PE=4 SV=1	72.13	0.000858369	3	tr|Q8IIK2|Q8IIK2_PLAF7	2.27751e+06	1.29013e+06	1.31925e+06	2.43778e+06	1.86409e+06	1.83022e+06	1.31925e+06	1.86409e+06	0.344909	0.167031	0.498747	0.222222	0	0.207381
tr|Q7KWJ1|Q7KWJ1_PLAF7	Q7KWJ1	PF3D7_0208500	Acyl carrier protein OS=Plasmodium falciparum (isolate 3D7) OX=36329 GN=PF3D7_0208500 PE=3 SV=1	48.24	0.00150943	2	tr|Q7KWJ1|Q7KWJ1_PLAF7	733569	66167.8	116261	55368.8	83771.1	93742.3	116261	83771.1	1.21739	0.256492	-0.472847	0.166667	0	0.208545
tr|O77381|O77381_PLAF7	O77381	PF3D7_0317600	40S ribosomal protein S11, putative OS=Plasmodium falciparum (isolate 3D7) OX=36329 GN=PF3D7_0317600 PE=1 SV=2	569.89	0	14	tr|O77381|O77381_PLAF7	1.92136e+08	1.74731e+08	1.86588e+08	1.72773e+08	1.64566e+08	1.64662e+08	1.86588e+08	1.64662e+08	0.0481926	0.0281513	-0.180351	0.037037	0.0555556	0.209886
tr|Q8IJI8|Q8IJI8_PLAF7	Q8IJI8	PF3D7_1021500	ATP-dependent RNA helicase ROK1, putative OS=Plasmodium falciparum (isolate 3D7) OX=36329 GN=PF3D7_1021500 PE=4 SV=1	45.86	0.0014892	1	tr|Q8IJI8|Q8IJI8_PLAF7	124280	287912	252451	330448	341284	225313	252451	330448	0.388549	0.214227	0.388418	0	0	0.210684
tr|Q8ID21|Q8ID21_PLAF7	Q8ID21	PF3D7_1368900	Uncharacterized protein OS=Plasmodium falciparum (isolate 3D7) OX=36329 GN=PF3D7_1368900 PE=4 SV=1	206.54	0	7	tr|Q8ID21|Q8ID21_PLAF7	7.25424e+06	6.50347e+06	7.45222e+06	5.37439e+06	6.50719e+06	6.79917e+06	7.25424e+06	6.50719e+06	0.070792	0.120863	-0.15679	0	0	0.210687
sp|Q8IBP3|ITPA_PLAF7	Q8IBP3	MAL7P1.110	Inosine triphosphate pyrophosphatase OS=Plasmodium falciparum (isolate 3D7) OX=36329 GN=MAL7P1.110 PE=3 SV=1	121.43	0	4	sp|Q8IBP3|ITPA_PLAF7	5.51316e+06	5.48845e+06	5.65094e+06	4.85746e+06	4.88605e+06	5.37659e+06	5.51316e+06	4.88605e+06	0.0157742	0.0578999	-0.17421	0	0	0.211059
tr|Q8IJR8|Q8IJR8_PLAF7	Q8IJR8	PF3D7_1012700	NLI interacting factor-like phosphatase,putative OS=Plasmodium falciparum (isolate 3D7) OX=36329 GN=PF3D7_1012700 PE=4 SV=1	38.87	0.00426743	1	tr|Q8IJR8|Q8IJR8_PLAF7	10193.8	127352	147098	142756	147745	176247	127352	147745	0.779954	0.116138	0.214281	0	0	0.2115
tr|Q8IE99|Q8IE99_PLAF7	Q8IE99	PF3D7_1321700	Splicing factor 1 OS=Plasmodium falciparum (isolate 3D7) OX=36329 GN=PF3D7_1321700 PE=4 SV=1	169.36	0	7	tr|Q8IE99|Q8IE99_PLAF7	1.2476e+06	2.34244e+06	2.05128e+06	2.5476e+06	2.93523e+06	1.85783e+06	2.05128e+06	2.5476e+06	0.30156	0.223024	0.312616	0	0	0.212165
tr|Q8IJF4|Q8IJF4_PLAF7	Q8IJF4	PF3D7_1025000	Formin 2, putative OS=Plasmodium falciparum (isolate 3D7) OX=36329 GN=PF3D7_1025000 PE=4 SV=2	163.1	0	3	tr|Q8IJF4|Q8IJF4_PLAF7	129297	417764	554071	760548	481965	424860	417764	481965	0.590887	0.323159	0.206241	0	0	0.212229
tr|Q8I3A8|Q8I3A8_PLAF7	Q8I3A8	PF3D7_0904100	AP-4 complex subunit epsilon, putative OS=Plasmodium falciparum (isolate 3D7) OX=36329 GN=PF3D7_0904100 PE=4 SV=2	117.12	0	2	tr|Q8I3A8|Q8I3A8_PLAF7	960234	1.0525e+06	1.16409e+06	740523	1.01692e+06	976568	1.0525e+06	976568	0.0963994	0.163823	-0.108029	0	0	0.213196
tr|Q8I5P4|Q8I5P4_PLAF7	Q8I5P4	PF3D7_1216300	Signal recognition particle subunit SRP19 OS=Plasmodium falciparum (isolate 3D7) OX=36329 GN=PF3D7_1216300 PE=4 SV=1	240.89	0	5	tr|Q8I5P4|Q8I5P4_PLAF7	5.02597e+06	4.96476e+06	5.1005e+06	3.67469e+06	4.71553e+06	4.89712e+06	5.02597e+06	4.71553e+06	0.0135132	0.14893	-0.0919816	0.285714	0	0.214254
tr|Q8IDG2|Q8IDG2_PLAF7	Q8IDG2	PF3D7_1353900	Proteasome subunit alpha type OS=Plasmodium falciparum (isolate 3D7) OX=36329 GN=PF3D7_1353900 PE=1 SV=1	769.53	0	15	tr|Q8IDG2|Q8IDG2_PLAF7	8.09705e+07	6.13113e+07	6.16007e+07	5.61257e+07	5.7813e+07	6.19919e+07	6.16007e+07	5.7813e+07	0.165796	0.0514976	-0.0915516	0.0151515	0.030303	0.21637
tr|Q7KQK3|Q7KQK3_PLAF7	Q7KQK3	PF3D7_1211400	Heat shock protein DNAJ homologue Pfj4 OS=Plasmodium falciparum (isolate 3D7) OX=36329 GN=PF3D7_1211400 PE=4 SV=1	677.08	0	15	tr|Q7KQK3|Q7KQK3_PLAF7	6.0139e+07	5.1522e+07	5.57355e+07	5.09992e+07	4.85362e+07	5.11769e+07	5.57355e+07	5.09992e+07	0.0772212	0.0293797	-0.128123	0	0	0.216438
tr|Q8I323|Q8I323_PLAF7	Q8I323	PF3D7_0912900	26S proteasome regulatory subunit RPN8,putative OS=Plasmodium falciparum (isolate 3D7) OX=36329 GN=PF3D7_0912900 PE=4 SV=1	329.5	0	8	tr|Q8I323|Q8I323_PLAF7	6.96106e+06	4.824e+06	5.60953e+06	4.16565e+06	4.81823e+06	5.56158e+06	5.60953e+06	4.81823e+06	0.186429	0.144057	-0.219374	0.0666667	0.0666667	0.218532
tr|Q8IBJ1|Q8IBJ1_PLAF7	Q8IBJ1	PF3D7_0726500	Ubiquitin carboxyl-terminal hydrolase, putative OS=Plasmodium falciparum (isolate 3D7) OX=36329 GN=PF3D7_0726500 PE=3 SV=1	402.5	0	11	tr|Q8IBJ1|Q8IBJ1_PLAF7	1.63318e+06	3.38144e+06	3.48721e+06	3.36551e+06	3.545e+06	3.89569e+06	3.38144e+06	3.545e+06	0.367415	0.0748617	0.068149	0.111111	0.0277778	0.21858
tr|C0H5G7|C0H5G7_PLAF7	C0H5G7	PF3D7_1343900	U4/U6 small nuclear ribonucleoprotein PRP4,putative OS=Plasmodium falciparum (isolate 3D7) OX=36329 GN=PF3D7_1343900 PE=4 SV=1	99.89	0	2	tr|C0H5G7|C0H5G7_PLAF7	713146	1.01231e+06	996484	983718	1.08734e+06	1.08239e+06	996484	1.08239e+06	0.185537	0.0556045	0.119303	0.166667	0	0.21921
tr|Q8I3N7|Q8I3N7_PLAF7	Q8I3N7	PF3D7_0522600	Inner membrane complex protein OS=Plasmodium falciparum (isolate 3D7) OX=36329 GN=PF3D7_0522600 PE=4 SV=1	83.39	0	1	tr|Q8I3N7|Q8I3N7_PLAF7	4788.68	34013.7	33038.7	122817	38070.2	19425.1	33038.7	38070.2	0.693145	0.91683	0.204506	0	0	0.219236
tr|Q8IIF0|Q8IIF0_PLAF7	Q8IIF0	PF3D7_1121600	Exported protein 1 OS=Plasmodium falciparum (isolate 3D7) OX=36329 GN=PF3D7_1121600 PE=4 SV=1	583.31	0	8	tr|Q8IIF0|Q8IIF0_PLAF7	5.385e+07	4.3956e+07	3.94343e+07	5.46018e+07	5.50857e+07	4.77121e+07	4.3956e+07	5.46018e+07	0.161165	0.0786133	0.31289	0	0	0.22049
tr|A0A144A0M5|A0A144A0M5_PLAF7	A0A144A0M5	PF3D7_1248200	Pre-mRNA-splicing factor RBM22, putative OS=Plasmodium falciparum (isolate 3D7) OX=36329 GN=PF3D7_1248200 PE=4 SV=1	82.3	0	4	tr|A0A144A0M5|A0A144A0M5_PLAF7	1.37901e+06	1.79728e+06	1.35616e+06	1.36035e+06	2.1909e+06	2.181e+06	1.37901e+06	2.181e+06	0.164378	0.249475	0.661358	0	0	0.221639
tr|Q6ZLZ9|Q6ZLZ9_PLAF7	Q6ZLZ9	PF3D7_0903700	Tubulin alpha chain OS=Plasmodium falciparum (isolate 3D7) OX=36329 GN=PF3D7_0903700 PE=3 SV=1	1555.95	0	21	tr|Q6ZLZ9|Q6ZLZ9_PLAF7	2.36652e+08	2.39309e+08	2.32909e+08	2.14031e+08	2.1743e+08	2.17784e+08	2.36652e+08	2.1743e+08	0.0136084	0.00957477	-0.122217	0.0490196	0.0392157	0.221719
sp|O97237|YGCC1_PLAF7	O97237	PFC0235w	GRIP and coiled-coil domain-containing protein PFC0235w OS=Plasmodium falciparum (isolate 3D7) OX=36329 GN=PFC0235w PE=1 SV=2	104.57	0	3	sp|O97237|YGCC1_PLAF7	3.5388e+06	476946	424012	297981	418720	538300	476946	418720	1.20496	0.287234	-0.187839	0.0833333	0	0.221943
tr|Q8IE57|Q8IE57_PLAF7	Q8IE57	PF3D7_1326300	RNA-binding protein, putative OS=Plasmodium falciparum (isolate 3D7) OX=36329 GN=PF3D7_1326300 PE=4 SV=1	50.19	0.000771605	2	tr|Q8IE57|Q8IE57_PLAF7	2.34482e+06	3.30773e+06	2.39369e+06	3.58955e+06	3.27056e+06	2.69291e+06	2.39369e+06	3.27056e+06	0.202225	0.142727	0.450302	0	0	0.221999
tr|C0H489|C0H489_PLAF7	C0H489	PF3D7_0405100	Protein transport protein Sec24B OS=Plasmodium falciparum (isolate 3D7) OX=36329 GN=PF3D7_0405100 PE=4 SV=1	83.75	0	2	tr|C0H489|C0H489_PLAF7	447731	309925	294957	203255	341197	288270	309925	288270	0.240021	0.250709	-0.104498	0.166667	0	0.222311
tr|Q8IDU2|Q8IDU2_PLAF7	Q8IDU2	PF3D7_1339300	Uncharacterized protein OS=Plasmodium falciparum (isolate 3D7) OX=36329 GN=PF3D7_1339300 PE=4 SV=1	34.67	0.00688231	1	tr|Q8IDU2|Q8IDU2_PLAF7	1.27338e+06	951969	895474	872989	1.01689e+06	673370	951969	872989	0.195952	0.201906	-0.124951	0	0	0.222535
tr|A0A143ZVN3|A0A143ZVN3_PLAF7	A0A143ZVN3	PF3D7_0833000	Rifin OS=Plasmodium falciparum (isolate 3D7) OX=36329 GN=PF3D7_0833000 PE=4 SV=1	33.68	0.00681663	1	tr|A0A143ZVN3|A0A143ZVN3_PLAF7	20592.6	183325	213592	223017	194066	231181	183325	223017	0.745852	0.0902562	0.28275	0	0	0.222844
tr|A0A144A4G4|A0A144A4G4_PLAF7	A0A144A4G4	PF3D7_1439900	Triosephosphate isomerase OS=Plasmodium falciparum (isolate 3D7) OX=36329 GN=PF3D7_1439900 PE=3 SV=1	1353.75	0	21	tr|A0A144A4G4|A0A144A4G4_PLAF7	3.75011e+08	2.9657e+08	3.05065e+08	2.95894e+08	2.68572e+08	2.94281e+08	3.05065e+08	2.94281e+08	0.132226	0.0535555	-0.0519233	0.036036	0.045045	0.223147
tr|Q8I618|Q8I618_PLAF7	Q8I618	PF3D7_1202700	Uncharacterized protein OS=Plasmodium falciparum (isolate 3D7) OX=36329 GN=PF3D7_1202700 PE=4 SV=2	69.15	0.000841751	2	tr|Q8I618|Q8I618_PLAF7	87366.1	589860	594417	866447	629032	500615	589860	629032	0.68755	0.278949	0.0927612	0	0	0.223383
tr|C6KSP9|C6KSP9_PLAF7	C6KSP9	PF3D7_0605100	RNA-binding protein, putative OS=Plasmodium falciparum (isolate 3D7) OX=36329 GN=PF3D7_0605100 PE=4 SV=1	700.3	0	18	tr|C6KSP9|C6KSP9_PLAF7	1.64742e+07	1.5177e+07	1.45776e+07	1.7195e+07	1.68811e+07	1.67357e+07	1.5177e+07	1.68811e+07	0.0629135	0.0138603	0.153521	0	0	0.223719
tr|Q8I202|Q8I202_PLAF7	Q8I202	PF3D7_0402400	Uncharacterized protein OS=Plasmodium falciparum (isolate 3D7) OX=36329 GN=PF3D7_0402400 PE=4 SV=1	358.47	0	8	tr|Q8I202|Q8I202_PLAF7	1.00956e+07	9.8386e+06	8.86874e+06	1.09918e+07	9.97895e+06	1.09384e+07	9.8386e+06	1.09384e+07	0.0673934	0.0535889	0.152876	0	0	0.223998
tr|Q8I2B1|Q8I2B1_PLAF7	Q8I2B1	PF3D7_0102900	Aspartate--tRNA ligase OS=Plasmodium falciparum (isolate 3D7) OX=36329 GN=PF3D7_0102900 PE=3 SV=1	572.66	0	15	tr|Q8I2B1|Q8I2B1_PLAF7	4.06451e+07	2.96932e+07	3.13917e+07	2.7301e+07	2.75063e+07	3.22224e+07	3.13917e+07	2.75063e+07	0.173821	0.0959678	-0.190618	0	0	0.224151
tr|Q8ILG3|Q8ILG3_PLAF7	Q8ILG3	PF3D7_1430100	Serine/threonine-protein phosphatase 2A activator OS=Plasmodium falciparum (isolate 3D7) OX=36329 GN=PF3D7_1430100 PE=3 SV=1	89.52	0	3	tr|Q8ILG3|Q8ILG3_PLAF7	66344.5	256043	265069	226248	288252	330536	256043	288252	0.573075	0.186218	0.170947	0	0	0.224886
tr|A0A144A022|A0A144A022_PLAF7	A0A144A022	PF3D7_1107700	Pescadillo homolog OS=Plasmodium falciparum (isolate 3D7) OX=36329 GN=PF3D7_1107700 PE=3 SV=1	52.6	0.000782473	2	tr|A0A144A022|A0A144A022_PLAF7	868895	717949	680261	905040	802310	849747	717949	849747	0.132093	0.0603203	0.243151	0	0	0.224942
tr|Q8IBV2|Q8IBV2_PLAF7	Q8IBV2	PF3D7_0714500	Transcription elongation factor s-II, putative OS=Plasmodium falciparum (isolate 3D7) OX=36329 GN=PF3D7_0714500 PE=4 SV=1	410.03	0	12	tr|Q8IBV2|Q8IBV2_PLAF7	9.01988e+06	1.00429e+07	9.97683e+06	7.89201e+06	9.54957e+06	8.56469e+06	9.97683e+06	8.56469e+06	0.0591446	0.096169	-0.220181	0	0	0.225215
tr|Q8I5R8|Q8I5R8_PLAF7	Q8I5R8	PF3D7_1213700	DNA-directed RNA polymerases I, II, and III subunit RPABC3 OS=Plasmodium falciparum (isolate 3D7) OX=36329 GN=PF3D7_1213700 PE=3 SV=1	211.19	0	7	tr|Q8I5R8|Q8I5R8_PLAF7	3.48299e+06	3.65303e+06	3.62355e+06	3.75396e+06	3.71687e+06	4.96016e+06	3.62355e+06	3.75396e+06	0.0253354	0.170706	0.051008	0.0952381	0	0.226771
tr|C0H4L1|C0H4L1_PLAF7	C0H4L1	PF3D7_0706000	Importin-7, putative OS=Plasmodium falciparum (isolate 3D7) OX=36329 GN=PF3D7_0706000 PE=4 SV=1	796.83	0	22	tr|C0H4L1|C0H4L1_PLAF7	3.58764e+07	3.18055e+07	3.41547e+07	2.52319e+07	3.02922e+07	3.41152e+07	3.41547e+07	3.02922e+07	0.060199	0.14913	-0.17314	0.0138889	0	0.22792
tr|A0A143ZZZ9|A0A143ZZZ9_PLAF7	A0A143ZZZ9	PF3D7_1105700	tRNA-splicing ligase RtcB homolog OS=Plasmodium falciparum (isolate 3D7) OX=36329 GN=PF3D7_1105700 PE=3 SV=1	393.44	0	8	tr|A0A143ZZZ9|A0A143ZZZ9_PLAF7	6.34862e+06	6.75598e+06	7.26883e+06	7.91876e+06	6.95509e+06	7.76214e+06	6.75598e+06	7.76214e+06	0.0678997	0.068536	0.20029	0.0666667	0.0666667	0.2287
tr|Q8IAR6|Q8IAR6_PLAF7	Q8IAR6	PF3D7_0807800	26S proteasome regulatory subunit RPN10,putative OS=Plasmodium falciparum (isolate 3D7) OX=36329 GN=PF3D7_0807800 PE=4 SV=1	202.8	0	7	tr|Q8IAR6|Q8IAR6_PLAF7	9.88173e+06	7.79432e+06	7.6151e+06	8.69455e+06	6.53896e+06	6.22696e+06	7.79432e+06	6.53896e+06	0.14947	0.187836	-0.253361	0	0	0.228722
tr|Q8IB24|Q8IB24_PLAF7	Q8IB24	PF3D7_0818900	Heat shock protein 70 OS=Plasmodium falciparum (isolate 3D7) OX=36329 GN=PF3D7_0818900 PE=3 SV=1	9774.35	0	74	tr|Q8IB24|Q8IB24_PLAF7	7.78886e+09	7.29627e+09	7.38189e+09	7.08989e+09	6.7903e+09	6.63321e+09	7.38189e+09	6.7903e+09	0.0351427	0.033931	-0.120516	0.028	0.02	0.228748
tr|O97238|O97238_PLAF7	O97238	PF3D7_0305300	Uncharacterized protein OS=Plasmodium falciparum (isolate 3D7) OX=36329 GN=PF3D7_0305300 PE=4 SV=3	181.09	0	6	tr|O97238|O97238_PLAF7	4.07784e+06	4.55718e+06	3.84217e+06	5.63564e+06	5.00627e+06	3.97486e+06	4.07784e+06	5.00627e+06	0.0876072	0.172088	0.295931	0	0	0.229238
tr|Q8I5E0|Q8I5E0_PLAF7	Q8I5E0	PF3D7_1227800	Histone S-adenosyl methyltransferase, putative OS=Plasmodium falciparum (isolate 3D7) OX=36329 GN=PF3D7_1227800 PE=4 SV=1	194.21	0	6	tr|Q8I5E0|Q8I5E0_PLAF7	2.2839e+06	1.62516e+06	1.91305e+06	2.41945e+06	1.86771e+06	2.70516e+06	1.91305e+06	2.41945e+06	0.170165	0.182646	0.338806	0.0555556	0	0.229789
tr|Q8I3X4|Q8I3X4_PLAF7	Q8I3X4	PF3D7_0513300	Purine nucleoside phosphorylase OS=Plasmodium falciparum (isolate 3D7) OX=36329 GN=PF3D7_0513300 PE=1 SV=1	2062.81	0	27	tr|Q8I3X4|Q8I3X4_PLAF7	5.87949e+08	4.55217e+08	4.61911e+08	4.71041e+08	4.01759e+08	4.37503e+08	4.61911e+08	4.37503e+08	0.149046	0.0793261	-0.0783218	0.0340136	0.0136054	0.229972
tr|Q8IIY3|Q8IIY3_PLAF7	Q8IIY3	PF3D7_1101300	Rifin OS=Plasmodium falciparum (isolate 3D7) OX=36329 GN=PF3D7_1101300 PE=4 SV=1	323.72	0	10	tr|Q8IIY3|Q8IIY3_PLAF7	4.28896e+06	3.87204e+06	3.30098e+06	6.3721e+06	4.69087e+06	3.53774e+06	3.87204e+06	4.69087e+06	0.129818	0.292867	0.276761	0	0	0.230131
tr|Q8I574|Q8I574_PLAF7	Q8I574	PF3D7_1234800	Splicing factor 3B subunit 3, putative OS=Plasmodium falciparum (isolate 3D7) OX=36329 GN=PF3D7_1234800 PE=4 SV=1	865.21	0	21	tr|Q8I574|Q8I574_PLAF7	9.03621e+06	7.43429e+06	8.5631e+06	9.47333e+06	9.30302e+06	9.00567e+06	8.5631e+06	9.30302e+06	0.0986298	0.0255585	0.119567	0.0277778	0	0.230349
tr|Q8I5M2|Q8I5M2_PLAF7	Q8I5M2	PF3D7_1218600	Arginine--tRNA ligase, putative OS=Plasmodium falciparum (isolate 3D7) OX=36329 GN=PF3D7_1218600 PE=1 SV=1	262.17	0	12	tr|Q8I5M2|Q8I5M2_PLAF7	1.77021e+07	1.21333e+07	1.19e+07	1.1914e+07	1.02492e+07	1.23838e+07	1.21333e+07	1.1914e+07	0.2361	0.0974028	-0.0263171	0.025641	0	0.231377
tr|A0A144A4T0|A0A144A4T0_PLAF7	A0A144A4T0	PF3D7_1472200	Histone deacetylase, putative OS=Plasmodium falciparum (isolate 3D7) OX=36329 GN=PF3D7_1472200 PE=4 SV=1	135.41	0	5	tr|A0A144A4T0|A0A144A4T0_PLAF7	348842	459749	389057	782575	474764	372320	389057	474764	0.140643	0.393069	0.28723	0.0666667	0	0.231584
tr|Q8ILP6|Q8ILP6_PLAF7	Q8ILP6	PF3D7_1420400	Glycine--tRNA ligase OS=Plasmodium falciparum (isolate 3D7) OX=36329 GN=PF3D7_1420400 PE=4 SV=2	1420.22	0	35	tr|Q8ILP6|Q8ILP6_PLAF7	4.39944e+07	3.69451e+07	3.9417e+07	3.44164e+07	3.37003e+07	3.93086e+07	3.9417e+07	3.44164e+07	0.0891515	0.0852398	-0.195721	0.0243902	0.0243902	0.233395
sp|C6KSS5|LRR2_PLAF7	C6KSS5	PFF0380w	Protein PFF0380w OS=Plasmodium falciparum (isolate 3D7) OX=36329 GN=PFF0380w PE=1 SV=1	46.98	0.00149813	1	sp|C6KSS5|LRR2_PLAF7	2.76528e+06	1.10149e+06	1.279e+06	961327	1.18109e+06	1.27755e+06	1.279e+06	1.18109e+06	0.532671	0.142166	-0.114892	0.5	0.333333	0.235156
tr|Q8II99|Q8II99_PLAF7	Q8II99	PF3D7_1126500	Uncharacterized protein OS=Plasmodium falciparum (isolate 3D7) OX=36329 GN=PF3D7_1126500 PE=4 SV=1	49.12	0.000763359	2	tr|Q8II99|Q8II99_PLAF7	163746	134591	170390	146364	198738	214588	163746	198738	0.121879	0.191379	0.279403	0	0	0.236188
tr|Q8ILZ2|Q8ILZ2_PLAF7	Q8ILZ2	PF3D7_1410300	WD repeat-containing protein, putative OS=Plasmodium falciparum (isolate 3D7) OX=36329 GN=PF3D7_1410300 PE=4 SV=1	46.49	0.00149365	1	tr|Q8ILZ2|Q8ILZ2_PLAF7	93460.8	139213	121665	79219.6	129661	75635	121665	79219.6	0.195422	0.318546	-0.618986	0	0	0.237175
tr|Q8I2G2|Q8I2G2_PLAF7	Q8I2G2	PF3D7_0935800	Cytoadherence linked asexual protein 9 OS=Plasmodium falciparum (isolate 3D7) OX=36329 GN=PF3D7_0935800 PE=4 SV=1	305.87	0	10	tr|Q8I2G2|Q8I2G2_PLAF7	9.95754e+06	8.11323e+06	7.48874e+06	1.20251e+07	9.30444e+06	8.75971e+06	8.11323e+06	9.30444e+06	0.150665	0.174416	0.197644	0.030303	0.030303	0.237524
tr|Q8IKL9|Q8IKL9_PLAF7	Q8IKL9	PF3D7_1461300	40S ribosomal protein S28e, putative OS=Plasmodium falciparum (isolate 3D7) OX=36329 GN=PF3D7_1461300 PE=1 SV=1	706.3	0	5	tr|Q8IKL9|Q8IKL9_PLAF7	1.11659e+08	9.81798e+07	9.72349e+07	8.09445e+07	9.77765e+07	9.53684e+07	9.81798e+07	9.53684e+07	0.0788302	0.0996335	-0.0419151	0.0555556	0.0555556	0.237872
tr|Q8I280|Q8I280_PLAF7	Q8I280	PF3D7_0106100	V-type proton ATPase subunit C OS=Plasmodium falciparum (isolate 3D7) OX=36329 GN=PF3D7_0106100 PE=3 SV=1	550.91	0	16	tr|Q8I280|Q8I280_PLAF7	1.2713e+07	1.13651e+07	1.14558e+07	1.10472e+07	1.05129e+07	1.07692e+07	1.14558e+07	1.07692e+07	0.0636027	0.0247963	-0.0891709	0.0392157	0	0.238061
sp|Q8I3Z1|MLRR1_PLAF7	Q8I3Z1	PFE0570w	MATH and LRR domain-containing protein PFE0570w OS=Plasmodium falciparum (isolate 3D7) OX=36329 GN=PFE0570w PE=1 SV=1	424.75	0	14	sp|Q8I3Z1|MLRR1_PLAF7	2.45626e+06	2.54166e+06	2.35911e+06	2.85277e+06	2.62083e+06	2.5972e+06	2.45626e+06	2.62083e+06	0.0372437	0.0524954	0.0935572	0	0.0416667	0.23953
tr|A0A143ZY58|A0A143ZY58_PLAF7	A0A143ZY58	PF3D7_1020900	ADP-ribosylation factor OS=Plasmodium falciparum (isolate 3D7) OX=36329 GN=PF3D7_1020900 PE=3 SV=1	704.39	0	10	tr|A0A143ZY58|A0A143ZY58_PLAF7	8.52731e+07	6.5905e+07	6.80509e+07	5.89238e+07	6.58961e+07	6.72384e+07	6.80509e+07	6.58961e+07	0.145287	0.0697237	-0.0464207	0	0	0.239953
tr|Q8I4S8|Q8I4S8_PLAF7	Q8I4S8	PF3D7_1250600	Translation initiation factor eIF-2B subunit beta, putative OS=Plasmodium falciparum (isolate 3D7) OX=36329 GN=PF3D7_1250600 PE=3 SV=1	41.01	0.0036049	1	tr|Q8I4S8|Q8I4S8_PLAF7	1209.13	97036.5	80634.6	77210.5	117273	100338	80634.6	100338	0.859539	0.204643	0.315404	0	0	0.240091
tr|Q8I6T2|Q8I6T2_PLAF7	Q8I6T2	PF3D7_1345700	Isocitrate dehydrogenase [NADP] OS=Plasmodium falciparum (isolate 3D7) OX=36329 GN=PF3D7_1345700 PE=3 SV=1	681.57	0	18	tr|Q8I6T2|Q8I6T2_PLAF7	2.19877e+07	1.88055e+07	1.89246e+07	2.22496e+07	2.15002e+07	2.2048e+07	1.89246e+07	2.2048e+07	0.0906182	0.0176804	0.220384	0.0166667	0	0.241916
tr|Q8II81|Q8II81_PLAF7	Q8II81	PF3D7_1128200	Multiprotein bridging factor type 1, putative OS=Plasmodium falciparum (isolate 3D7) OX=36329 GN=PF3D7_1128200 PE=4 SV=1	457.37	0	11	tr|Q8II81|Q8II81_PLAF7	9.82009e+06	1.21126e+07	1.21635e+07	9.36916e+06	1.07308e+07	1.00762e+07	1.21126e+07	1.00762e+07	0.117772	0.067701	-0.265568	0.119048	0.119048	0.242088
tr|Q8I2M7|Q8I2M7_PLAF7	Q8I2M7	PF3D7_0928200	Uncharacterized protein OS=Plasmodium falciparum (isolate 3D7) OX=36329 GN=PF3D7_0928200 PE=4 SV=1	34.2	0.00684463	1	tr|Q8I2M7|Q8I2M7_PLAF7	187188	98654.1	212578	183651	179890	318638	187188	183651	0.359982	0.347605	-0.027523	0	0	0.242193
tr|Q8IE14|Q8IE14_PLAF7	Q8IE14	PF3D7_1331300	Signal peptidase I OS=Plasmodium falciparum (isolate 3D7) OX=36329 GN=PF3D7_1331300 PE=3 SV=1	223.45	0	4	tr|Q8IE14|Q8IE14_PLAF7	1.15493e+06	822747	972315	1.09995e+06	1.07788e+06	1.16633e+06	972315	1.09995e+06	0.169184	0.0413004	0.177941	0	0	0.242652
tr|Q8IB37|Q8IB37_PLAF7	Q8IB37	PF3D7_0820200	CDP-diacylglycerol--glycerol-3-phosphate 3-phosphatidyltransferase OS=Plasmodium falciparum (isolate 3D7) OX=36329 GN=PF3D7_0820200 PE=3 SV=1	66.36	0.00083682	1	tr|Q8IB37|Q8IB37_PLAF7	76930.4	115257	125933	120624	123262	128854	115257	123262	0.243009	0.03382	0.096872	0	0	0.244632
tr|Q8I1R6|Q8I1R6_PLAF7	Q8I1R6	PF3D7_0417200	Bifunctional dihydrofolate reductase-thymidylate synthase OS=Plasmodium falciparum (isolate 3D7) OX=36329 GN=PF3D7_0417200 PE=3 SV=1	815	0	24	tr|Q8I1R6|Q8I1R6_PLAF7	2.32578e+07	2.10228e+07	2.13468e+07	1.71956e+07	2.01278e+07	2.15075e+07	2.13468e+07	2.01278e+07	0.0552096	0.112291	-0.0848259	0.0215054	0.0107527	0.244752
tr|Q8IJS0|Q8IJS0_PLAF7	Q8IJS0	PF3D7_1012500	Phosphoglucomutase, putative OS=Plasmodium falciparum (isolate 3D7) OX=36329 GN=PF3D7_1012500 PE=3 SV=1	218.25	0	5	tr|Q8IJS0|Q8IJS0_PLAF7	1.91958e+06	1.88511e+06	2.11433e+06	1.76253e+06	1.85615e+06	1.77449e+06	1.91958e+06	1.77449e+06	0.0626442	0.0283424	-0.113389	0.0555556	0	0.244912
tr|Q8I5B6|Q8I5B6_PLAF7	Q8I5B6	PF3D7_1230400	ATP-dependent protease subunit ClpQ OS=Plasmodium falciparum (isolate 3D7) OX=36329 GN=PF3D7_1230400 PE=4 SV=2	167	0	4	tr|Q8I5B6|Q8I5B6_PLAF7	3.40489e+06	2.74988e+06	2.90482e+06	3.80326e+06	3.28296e+06	3.14183e+06	2.90482e+06	3.28296e+06	0.113358	0.102176	0.176546	0.133333	0	0.245161
tr|Q8ILU3|Q8ILU3_PLAF7	Q8ILU3	PF3D7_1415300	RNA-binding protein Nova-1, putative OS=Plasmodium falciparum (isolate 3D7) OX=36329 GN=PF3D7_1415300 PE=4 SV=1	73.08	0.000861326	3	tr|Q8ILU3|Q8ILU3_PLAF7	1.99876e+06	2.30158e+06	2.13583e+06	2.19643e+06	2.54619e+06	2.39018e+06	2.13583e+06	2.39018e+06	0.0706803	0.0736944	0.162321	0	0	0.24652
tr|Q7K6B1|Q7K6B1_PLAF7	Q7K6B1	PF3D7_0817500	Protein kinase c inhibitor-like protein,putative OS=Plasmodium falciparum (isolate 3D7) OX=36329 GN=PF3D7_0817500 PE=4 SV=2	167.35	0	5	tr|Q7K6B1|Q7K6B1_PLAF7	786934	901944	579097	637839	608724	654718	786934	637839	0.216447	0.0367124	-0.30305	0	0	0.248045
tr|Q7KQK0|Q7KQK0_PLAF7	Q7KQK0	PF3D7_1223100	cAMP-dependent protein kinase regulatory subunit OS=Plasmodium falciparum (isolate 3D7) OX=36329 GN=PF3D7_1223100 PE=1 SV=1	455.32	0	15	tr|Q7KQK0|Q7KQK0_PLAF7	1.17497e+07	1.2266e+07	1.11229e+07	1.06762e+07	1.01914e+07	1.11998e+07	1.17497e+07	1.06762e+07	0.0488733	0.0471799	-0.138216	0.037037	0	0.248067
tr|Q8IB60|Q8IB60_PLAF7	Q8IB60	pfsec23	Protein transport protein SEC23 OS=Plasmodium falciparum (isolate 3D7) OX=36329 GN=pfsec23 PE=2 SV=1	807.62	0	21	tr|Q8IB60|Q8IB60_PLAF7	2.87931e+07	2.20992e+07	2.26092e+07	2.19625e+07	2.12459e+07	2.14854e+07	2.26092e+07	2.14854e+07	0.152089	0.0169162	-0.0735508	0	0	0.248264
tr|Q8I447|Q8I447_PLAF7	Q8I447	PF3D7_0505500	DNA mismatch repair protein OS=Plasmodium falciparum (isolate 3D7) OX=36329 GN=PF3D7_0505500 PE=3 SV=1	922.76	0	24	tr|Q8I447|Q8I447_PLAF7	1.72687e+07	1.30453e+07	1.37023e+07	1.18536e+07	1.34749e+07	1.31637e+07	1.37023e+07	1.31637e+07	0.154892	0.0670587	-0.0578465	0.0238095	0	0.24846
tr|Q8I5G5|Q8I5G5_PLAF7	Q8I5G5	PF3D7_1225200	Uncharacterized protein OS=Plasmodium falciparum (isolate 3D7) OX=36329 GN=PF3D7_1225200 PE=4 SV=1	46.04	0.00149254	2	tr|Q8I5G5|Q8I5G5_PLAF7	58422.9	33925.2	52652	44297.2	60387	97019.2	52652	60387	0.264975	0.401874	0.197752	0.333333	0.333333	0.248635
tr|Q8IJS1|Q8IJS1_PLAF7	Q8IJS1	PF3D7_1012400	Hypoxanthine phosphoribosyltransferase OS=Plasmodium falciparum (isolate 3D7) OX=36329 GN=PF3D7_1012400 PE=3 SV=1	1816.55	0	27	tr|Q8IJS1|Q8IJS1_PLAF7	1.5171e+09	1.06468e+09	1.04779e+09	1.0523e+09	9.76091e+08	1.04592e+09	1.06468e+09	1.04592e+09	0.220037	0.0412579	-0.0256394	0.107143	0.125	0.24871
tr|Q8I284|Q8I284_PLAF7	Q8I284	PF3D7_0105700	Asparagine-rich antigen Pfa35-2 OS=Plasmodium falciparum (isolate 3D7) OX=36329 GN=PF3D7_0105700 PE=4 SV=1	35.27	0.00622407	1	tr|Q8I284|Q8I284_PLAF7	10586.4	22107.3	8147.85	10009.3	30781.7	26505.5	10586.4	26505.5	0.547671	0.488981	1.32409	0	0	0.249092
tr|Q8I3V8|Q8I3V8_PLAF7	Q8I3V8	PF3D7_0515000	Pre-mRNA-splicing factor CWC2, putative OS=Plasmodium falciparum (isolate 3D7) OX=36329 GN=PF3D7_0515000 PE=4 SV=1	34.26	0.00684932	2	tr|Q8I3V8|Q8I3V8_PLAF7	788472	646520	852400	770316	870657	980464	788472	870657	0.138204	0.120289	0.143045	0	0	0.249449
tr|Q8IBZ6|Q8IBZ6_PLAF7	Q8IBZ6	PF3D7_0709300	Mediator of RNA polymerase II transcription subunit 14 OS=Plasmodium falciparum (isolate 3D7) OX=36329 GN=PF3D7_0709300 PE=3 SV=1	58.04	0.000807754	2	tr|Q8IBZ6|Q8IBZ6_PLAF7	11980.7	85547.5	126545	130058	126114	80813.5	85547.5	126114	0.777183	0.243606	0.559933	0	0	0.249532
tr|O96153|O96153_PLAF7	O96153	PF3D7_0205900	26S proteasome regulatory subunit RPN1,putative OS=Plasmodium falciparum (isolate 3D7) OX=36329 GN=PF3D7_0205900 PE=4 SV=3	1165.39	0	25	tr|O96153|O96153_PLAF7	3.3574e+07	2.92493e+07	3.18457e+07	2.58462e+07	2.8936e+07	3.05455e+07	3.18457e+07	2.8936e+07	0.0689814	0.083965	-0.138231	0.0196078	0	0.249547
tr|Q8IAK9|Q8IAK9_PLAF7	Q8IAK9	PF3D7_0801000	PRESAN domain-containing protein OS=Plasmodium falciparum (isolate 3D7) OX=36329 GN=PF3D7_0801000 PE=4 SV=1	559.78	0	14	tr|Q8IAK9|Q8IAK9_PLAF7	1.66625e+07	1.33325e+07	1.13593e+07	1.84074e+07	1.4785e+07	1.49303e+07	1.33325e+07	1.49303e+07	0.194447	0.127843	0.163301	0.0196078	0	0.250203
tr|Q8IC01|Q8IC01_PLAF7	Q8IC01	PF3D7_0708800	Heat shock protein 110 OS=Plasmodium falciparum (isolate 3D7) OX=36329 GN=PF3D7_0708800 PE=3 SV=1	2770.46	0	51	tr|Q8IC01|Q8IC01_PLAF7	6.40555e+08	5.57962e+08	5.5172e+08	5.51115e+08	5.19555e+08	5.13369e+08	5.57962e+08	5.19555e+08	0.0849916	0.0383404	-0.102891	0.0121951	0.0121951	0.250296
tr|A0A143ZWK2|A0A143ZWK2_PLAF7	A0A143ZWK2	PF3D7_0207600	Serine repeat antigen 5 OS=Plasmodium falciparum (isolate 3D7) OX=36329 GN=PF3D7_0207600 PE=3 SV=1	1097.83	0	28	tr|A0A143ZWK2|A0A143ZWK2_PLAF7	3.58773e+07	4.70428e+07	4.2245e+07	2.77663e+07	4.17385e+07	3.70012e+07	4.2245e+07	3.70012e+07	0.13425	0.20015	-0.191209	0.0350877	0.0350877	0.250782
tr|Q8I5I4|Q8I5I4_PLAF7	Q8I5I4	PF3D7_1223200	Nucleus export protein BRR6, putative OS=Plasmodium falciparum (isolate 3D7) OX=36329 GN=PF3D7_1223200 PE=4 SV=1	79.71	0	1	tr|Q8I5I4|Q8I5I4_PLAF7	89108.7	541292	325387	521858	407734	402644	325387	407734	0.70989	0.151791	0.32547	0	0	0.251094
tr|C0H551|C0H551_PLAF7	C0H551	PF3D7_0922600	Glutamine synthetase, putative OS=Plasmodium falciparum (isolate 3D7) OX=36329 GN=PF3D7_0922600 PE=3 SV=1	710.57	0	21	tr|C0H551|C0H551_PLAF7	4.53756e+07	3.62365e+07	3.7909e+07	3.30477e+07	3.24716e+07	3.97616e+07	3.7909e+07	3.30477e+07	0.122139	0.115487	-0.197991	0.04	0.106667	0.252333
tr|A0A144A0U7|A0A144A0U7_PLAF7	A0A144A0U7	PF3D7_1213900	W2 domain-containing protein OS=Plasmodium falciparum (isolate 3D7) OX=36329 GN=PF3D7_1213900 PE=4 SV=1	41.27	0.00362582	1	tr|A0A144A0U7|A0A144A0U7_PLAF7	100030	138480	133368	41390.9	119022	118481	133368	118481	0.168449	0.480451	-0.170762	0	0	0.25282
tr|Q8IKP1|Q8IKP1_PLAF7	Q8IKP1	PF3D7_1459000	ATP-dependent RNA helicase DBP5 OS=Plasmodium falciparum (isolate 3D7) OX=36329 GN=PF3D7_1459000 PE=4 SV=1	765.43	0	19	tr|Q8IKP1|Q8IKP1_PLAF7	1.35277e+07	1.61329e+07	1.5313e+07	1.26331e+07	1.33393e+07	1.44686e+07	1.5313e+07	1.33393e+07	0.0888576	0.0686812	-0.199073	0	0	0.252899
tr|A0A143ZY63|A0A143ZY63_PLAF7	A0A143ZY63	PF3D7_1009600	Protein phosphatase OS=Plasmodium falciparum (isolate 3D7) OX=36329 GN=PF3D7_1009600 PE=3 SV=1	42.96	0.0029304	1	tr|A0A143ZY63|A0A143ZY63_PLAF7	118235	145463	155785	131062	191033	175988	145463	175988	0.138735	0.187929	0.274831	0	0	0.253186
tr|Q8IM07|Q8IM07_PLAF7	Q8IM07	PF3D7_1408900	tRNA-dihydrouridine synthase OS=Plasmodium falciparum (isolate 3D7) OX=36329 GN=PF3D7_1408900 PE=3 SV=1	49.76	0.00076864	1	tr|Q8IM07|Q8IM07_PLAF7	459904	254780	201584	246888	202560	209415	254780	209415	0.446605	0.108648	-0.28289	0	0	0.253795
tr|Q8I551|Q8I551_PLAF7	Q8I551	PF3D7_1237200	Uncharacterized protein OS=Plasmodium falciparum (isolate 3D7) OX=36329 GN=PF3D7_1237200 PE=4 SV=1	293.64	0	10	tr|Q8I551|Q8I551_PLAF7	3.40158e+06	2.62856e+06	2.98067e+06	3.21868e+06	3.2708e+06	3.58427e+06	2.98067e+06	3.2708e+06	0.128853	0.0588916	0.134009	0.0333333	0	0.25468
tr|O96210|O96210_PLAF7	O96210	PF3D7_0212900	Leu/Phe-tRNA protein transferase, putative OS=Plasmodium falciparum (isolate 3D7) OX=36329 GN=PF3D7_0212900 PE=4 SV=1	62.88	0.000825083	4	tr|O96210|O96210_PLAF7	1.45326e+06	1.62179e+06	1.85296e+06	1.57556e+06	1.52117e+06	1.20713e+06	1.62179e+06	1.52117e+06	0.122158	0.13863	-0.0924037	0	0	0.25551
tr|Q8IIR9|Q8IIR9_PLAF7	Q8IIR9	PF3D7_1108400	Casein kinase 2, alpha subunit OS=Plasmodium falciparum (isolate 3D7) OX=36329 GN=PF3D7_1108400 PE=1 SV=1	1068.46	0	21	tr|Q8IIR9|Q8IIR9_PLAF7	9.58339e+07	6.18774e+07	6.85254e+07	6.26179e+07	5.95613e+07	6.72475e+07	6.85254e+07	6.26179e+07	0.238626	0.0612878	-0.130064	0.0505051	0.0909091	0.255653
tr|C6KSR4|C6KSR4_PLAF7	C6KSR4	PF3D7_0606600	Uncharacterized protein OS=Plasmodium falciparum (isolate 3D7) OX=36329 GN=PF3D7_0606600 PE=4 SV=1	89.31	0	5	tr|C6KSR4|C6KSR4_PLAF7	700339	623369	507862	742425	638830	695645	623369	695645	0.158682	0.0749362	0.158263	0	0.0666667	0.255994
tr|Q8IDV0|Q8IDV0_PLAF7	Q8IDV0	PF3D7_1338300	Elongation factor 1-gamma, putative OS=Plasmodium falciparum (isolate 3D7) OX=36329 GN=PF3D7_1338300 PE=4 SV=2	1231.58	0	28	tr|Q8IDV0|Q8IDV0_PLAF7	4.57736e+08	2.98521e+08	3.15257e+08	3.00485e+08	2.69522e+08	3.22163e+08	3.15257e+08	3.00485e+08	0.244961	0.088962	-0.0692336	0.034188	0.042735	0.256034
tr|O96259|O96259_PLAF7	O96259	PF3D7_0217900	Uncharacterized protein OS=Plasmodium falciparum (isolate 3D7) OX=36329 GN=PF3D7_0217900 PE=4 SV=1	164.58	0	7	tr|O96259|O96259_PLAF7	3.76484e+06	3.16759e+06	3.59823e+06	2.65156e+06	3.06656e+06	3.57483e+06	3.59823e+06	3.06656e+06	0.0878002	0.14928	-0.230668	0	0	0.256932
tr|Q8IIW2|Q8IIW2_PLAF7	Q8IIW2	PF3D7_1104000	Phenylalanine--tRNA ligase beta subunit OS=Plasmodium falciparum (isolate 3D7) OX=36329 GN=PF3D7_1104000 PE=4 SV=1	468.13	0	15	tr|Q8IIW2|Q8IIW2_PLAF7	1.68342e+07	1.11117e+07	1.15128e+07	1.01731e+07	1.00453e+07	1.25371e+07	1.15128e+07	1.01731e+07	0.242864	0.128517	-0.178479	0	0	0.257079
sp|O97313|RS3A_PLAF7	O97313	MAL3P7.35	40S ribosomal protein S3a OS=Plasmodium falciparum (isolate 3D7) OX=36329 GN=MAL3P7.35 PE=1 SV=1	2053.07	0	37	sp|O97313|RS3A_PLAF7	4.86298e+08	3.69855e+08	4.00694e+08	4.03713e+08	3.48741e+08	3.52444e+08	4.00694e+08	3.52444e+08	0.144002	0.0834238	-0.185109	0.0215054	0.0215054	0.257578
tr|C6KTB1|C6KTB1_PLAF7	C6KTB1	PF3D7_0627500	Protein DJ-1 OS=Plasmodium falciparum (isolate 3D7) OX=36329 GN=PF3D7_0627500 PE=4 SV=1	1041.14	0	17	tr|C6KTB1|C6KTB1_PLAF7	2.50623e+08	2.1257e+08	2.05267e+08	2.09448e+08	1.89814e+08	2.00641e+08	2.1257e+08	2.00641e+08	0.109296	0.0491808	-0.0833214	0.045977	0.0114943	0.25898
tr|Q8I3U6|Q8I3U6_PLAF7	Q8I3U6	PF3D7_0516200	40S ribosomal protein S11 OS=Plasmodium falciparum (isolate 3D7) OX=36329 GN=PF3D7_0516200 PE=1 SV=1	1134.08	0	13	tr|Q8I3U6|Q8I3U6_PLAF7	4.13685e+08	3.06093e+08	3.38964e+08	3.08634e+08	3.11306e+08	3.12106e+08	3.38964e+08	3.11306e+08	0.156231	0.00585232	-0.122797	0.0769231	0.115385	0.260115
tr|Q8ILR6|Q8ILR6_PLAF7	Q8ILR6	PF3D7_1418000	Ubiquitin fusion degradation protein UFD1,putative OS=Plasmodium falciparum (isolate 3D7) OX=36329 GN=PF3D7_1418000 PE=4 SV=2	90.04	0	2	tr|Q8ILR6|Q8ILR6_PLAF7	1.58971e+06	1.19389e+06	1.13653e+06	1.06597e+06	1.17423e+06	1.14864e+06	1.19389e+06	1.14864e+06	0.18884	0.0500909	-0.0557416	0	0	0.260551
tr|Q8IAM2|Q8IAM2_PLAF7	Q8IAM2	PF3D7_0802200	1-cys peroxiredoxin OS=Plasmodium falciparum (isolate 3D7) OX=36329 GN=PF3D7_0802200 PE=4 SV=1	781.92	0	17	tr|Q8IAM2|Q8IAM2_PLAF7	2.05863e+08	2.08958e+08	1.86643e+08	2.03869e+08	1.74975e+08	1.61329e+08	2.05863e+08	1.74975e+08	0.0603002	0.120632	-0.23453	0	0.0133333	0.261256
sp|Q6LFN2|ZNRF1_PLAF7	Q6LFN2	PFF0165c	RING finger protein PFF0165c OS=Plasmodium falciparum (isolate 3D7) OX=36329 GN=PFF0165c PE=1 SV=1	108.04	0	4	sp|Q6LFN2|ZNRF1_PLAF7	1.15073e+06	1.71978e+06	1.58845e+06	1.8727e+06	1.75277e+06	1.53712e+06	1.58845e+06	1.75277e+06	0.200464	0.0988172	0.142024	0	0	0.261979
tr|Q8IKK7|Q8IKK7_PLAF7	Q8IKK7	PF3D7_1462800	Glyceraldehyde-3-phosphate dehydrogenase OS=Plasmodium falciparum (isolate 3D7) OX=36329 GN=PF3D7_1462800 PE=3 SV=1	8283.46	0	45	tr|Q8IKK7|Q8IKK7_PLAF7	9.50925e+09	7.14049e+09	7.62854e+09	7.25812e+09	6.6299e+09	7.45015e+09	7.62854e+09	7.25812e+09	0.154552	0.060317	-0.0718116	0.0142857	0.0142857	0.262544
sp|O97249|RS12_PLAF7	O97249	RPS12	40S ribosomal protein S12 OS=Plasmodium falciparum (isolate 3D7) OX=36329 GN=RPS12 PE=1 SV=1	836.83	0	13	sp|O97249|RS12_PLAF7	2.23874e+08	1.67864e+08	1.43492e+08	1.7108e+08	1.47816e+08	1.25442e+08	1.67864e+08	1.47816e+08	0.231015	0.154075	-0.183488	0.0277778	0.0138889	0.263227
tr|A0A143ZX23|A0A143ZX23_PLAF7	A0A143ZX23	PF3D7_0314100.1	Vesicle transport v-SNARE protein, putative OS=Plasmodium falciparum (isolate 3D7) OX=36329 GN=PF3D7_0314100.1 PE=4 SV=1	61.92	0.000821693	3	tr|A0A143ZX23|A0A143ZX23_PLAF7	168388	142772	118882	152816	153437	188570	142772	153437	0.172714	0.12408	0.103932	0	0.111111	0.263579
tr|Q8II42|Q8II42_PLAF7	Q8II42	PF3D7_1132300	Nucleic acid binding protein, putative OS=Plasmodium falciparum (isolate 3D7) OX=36329 GN=PF3D7_1132300 PE=4 SV=1	152.57	0	6	tr|Q8II42|Q8II42_PLAF7	1.09678e+07	9.4734e+06	9.93095e+06	8.44392e+06	9.39425e+06	9.67016e+06	9.93095e+06	9.39425e+06	0.0756281	0.0701555	-0.0801537	0	0	0.263972
tr|Q8IHU0|Q8IHU0_PLAF7	Q8IHU0	PF3D7_1142500	60S ribosomal protein L28 OS=Plasmodium falciparum (isolate 3D7) OX=36329 GN=PF3D7_1142500 PE=1 SV=1	462.62	0	9	tr|Q8IHU0|Q8IHU0_PLAF7	1.43931e+08	1.1223e+08	1.06986e+08	1.15653e+08	1.02811e+08	9.82941e+07	1.1223e+08	1.02811e+08	0.165133	0.0852957	-0.126461	0	0	0.263998
tr|Q8IKA9|Q8IKA9_PLAF7	Q8IKA9	PF3D7_1472900	Dihydroorotase, putative OS=Plasmodium falciparum (isolate 3D7) OX=36329 GN=PF3D7_1472900 PE=3 SV=1	102.56	0	3	tr|Q8IKA9|Q8IKA9_PLAF7	422279	490196	515795	536973	507056	530053	490196	530053	0.101509	0.02985	0.112775	0.111111	0	0.264357
tr|Q8IKF6|Q8IKF6_PLAF7	Q8IKF6	PF3D7_1468100	Uncharacterized protein OS=Plasmodium falciparum (isolate 3D7) OX=36329 GN=PF3D7_1468100 PE=4 SV=1	2264.67	0	52	tr|Q8IKF6|Q8IKF6_PLAF7	3.23472e+07	3.91334e+07	3.62112e+07	4.43055e+07	4.06302e+07	3.58369e+07	3.62112e+07	4.06302e+07	0.0948259	0.105486	0.166115	0.0277778	0.0222222	0.2652
tr|Q76NN8|Q76NN8_PLAF7	Q76NN8	PF3D7_0106300	Calcium-transporting ATPase OS=Plasmodium falciparum (isolate 3D7) OX=36329 GN=PF3D7_0106300 PE=3 SV=1	1190.43	0	25	tr|Q76NN8|Q76NN8_PLAF7	3.47628e+07	3.32678e+07	3.25547e+07	4.26927e+07	3.53668e+07	3.42546e+07	3.32678e+07	3.53668e+07	0.0336109	0.122456	0.088271	0.0462963	0.0462963	0.265693
tr|Q8IES1|Q8IES1_PLAF7	Q8IES1	PF3D7_1304400	PUB domain-containing protein OS=Plasmodium falciparum (isolate 3D7) OX=36329 GN=PF3D7_1304400 PE=4 SV=1	48.81	0.000759878	1	tr|Q8IES1|Q8IES1_PLAF7	55578.1	13835.5	20549.5	11767.4	15894.6	21665	20549.5	15894.6	0.747464	0.302357	-0.370571	0	0	0.266351
tr|Q8IL42|Q8IL42_PLAF7	Q8IL42	PF3D7_1442900	Protein transport protein SEC7, putative OS=Plasmodium falciparum (isolate 3D7) OX=36329 GN=PF3D7_1442900 PE=4 SV=1	52.14	0.00078064	3	tr|Q8IL42|Q8IL42_PLAF7	14899.9	177251	220476	172963	192382	235766	177251	192382	0.788035	0.160475	0.11818	0.111111	0	0.266364
tr|Q8IEA6|Q8IEA6_PLAF7	Q8IEA6	PF3D7_1320800	Dihydrolipoyllysine-residue succinyltransferase component of 2-oxoglutarate dehydrogenase complex OS=Plasmodium falciparum (isolate 3D7) OX=36329 GN=PF3D7_1320800 PE=4 SV=1	204.85	0	5	tr|Q8IEA6|Q8IEA6_PLAF7	2.97616e+06	3.18517e+06	2.90135e+06	4.06678e+06	3.56653e+06	2.83339e+06	2.97616e+06	3.56653e+06	0.0486964	0.177807	0.261069	0	0	0.266382
tr|Q8I384|Q8I384_PLAF7	Q8I384	PF3D7_0906500	Arginase OS=Plasmodium falciparum (isolate 3D7) OX=36329 GN=PF3D7_0906500 PE=1 SV=1	346.63	0	9	tr|Q8I384|Q8I384_PLAF7	6.28444e+06	7.14775e+06	6.53032e+06	6.12883e+06	5.7233e+06	6.35018e+06	6.53032e+06	6.12883e+06	0.066843	0.0523973	-0.0915404	0.0666667	0	0.268332
tr|Q8IIL9|Q8IIL9_PLAF7	Q8IIL9	PF3D7_1114200	GTPase-activating protein, putative OS=Plasmodium falciparum (isolate 3D7) OX=36329 GN=PF3D7_1114200 PE=4 SV=2	102.05	0	3	tr|Q8IIL9|Q8IIL9_PLAF7	3.7576e+06	2.36431e+06	2.37839e+06	3.82613e+06	3.07973e+06	3.11588e+06	2.37839e+06	3.11588e+06	0.282478	0.125992	0.389657	0.222222	0.333333	0.26874
tr|Q8IC35|Q8IC35_PLAF7	Q8IC35	PF3D7_0703500	Erythrocyte membrane-associated antigen OS=Plasmodium falciparum (isolate 3D7) OX=36329 GN=PF3D7_0703500 PE=4 SV=2	1392.7	0	41	tr|Q8IC35|Q8IC35_PLAF7	5.5264e+07	5.44915e+07	5.20561e+07	4.71846e+07	5.06229e+07	5.10658e+07	5.44915e+07	5.06229e+07	0.0310413	0.0428119	-0.106242	0.02	0.0133333	0.269041
tr|Q8IDS7|Q8IDS7_PLAF7	Q8IDS7	PF3D7_1340900	Phosphate transporter OS=Plasmodium falciparum (isolate 3D7) OX=36329 GN=PF3D7_1340900 PE=3 SV=1	85.31	0	2	tr|Q8IDS7|Q8IDS7_PLAF7	2.89162e+06	2.33613e+06	1.83327e+06	2.06922e+06	2.24144e+06	1.4803e+06	2.33613e+06	2.06922e+06	0.224921	0.206766	-0.175038	0	0	0.269332
tr|Q8IIB5|Q8IIB5_PLAF7	Q8IIB5	PF3D7_1124800	Ribosome biogenesis regulatory protein OS=Plasmodium falciparum (isolate 3D7) OX=36329 GN=PF3D7_1124800 PE=3 SV=1	193.4	0	5	tr|Q8IIB5|Q8IIB5_PLAF7	3.36938e+06	5.22566e+06	5.00438e+06	5.21367e+06	5.02412e+06	5.4264e+06	5.00438e+06	5.21367e+06	0.223664	0.0385442	0.0591065	0	0	0.270355
tr|Q8I5V6|Q8I5V6_PLAF7	Q8I5V6	PF3D7_1209200	U6 snRNA-associated Sm-like protein LSm7,putative OS=Plasmodium falciparum (isolate 3D7) OX=36329 GN=PF3D7_1209200 PE=4 SV=1	76.12	0.00087184	3	tr|Q8I5V6|Q8I5V6_PLAF7	1.93997e+06	1.97536e+07	1.82699e+07	1.84096e+07	1.86239e+07	1.95483e+07	1.82699e+07	1.86239e+07	0.741999	0.032086	0.0276796	0	0	0.270551
tr|C0H529|C0H529_PLAF7	C0H529	PF3D7_0909800	Small nuclear ribonucleoprotein Sm D3 OS=Plasmodium falciparum (isolate 3D7) OX=36329 GN=PF3D7_0909800 PE=3 SV=1	201.88	0	4	tr|C0H529|C0H529_PLAF7	2.61375e+06	4.07486e+06	4.02222e+06	3.6397e+06	4.55133e+06	4.39606e+06	4.02222e+06	4.39606e+06	0.232138	0.116243	0.128217	0	0	0.270751
tr|Q8IJA9|Q8IJA9_PLAF7	Q8IJA9	PF3D7_1029600	Adenosine deaminase OS=Plasmodium falciparum (isolate 3D7) OX=36329 GN=PF3D7_1029600 PE=1 SV=1	1308.91	0	22	tr|Q8IJA9|Q8IJA9_PLAF7	2.52045e+08	2.05255e+08	2.13385e+08	2.03309e+08	1.91048e+08	2.08923e+08	2.13385e+08	2.03309e+08	0.111826	0.0454575	-0.0697822	0.034188	0.034188	0.27099
tr|Q8II79|Q8II79_PLAF7	Q8II79	PF3D7_1128400	Geranylgeranyl pyrophosphate synthase, putative OS=Plasmodium falciparum (isolate 3D7) OX=36329 GN=PF3D7_1128400 PE=3 SV=2	104.76	0	4	tr|Q8II79|Q8II79_PLAF7	3.06515e+06	2.29442e+06	2.23531e+06	2.42843e+06	1.99818e+06	2.14138e+06	2.29442e+06	2.14138e+06	0.182882	0.100076	-0.0995877	0	0	0.271052
tr|Q8IID0|Q8IID0_PLAF7	Q8IID0	PF3D7_1123300	RING zinc finger protein, putative OS=Plasmodium falciparum (isolate 3D7) OX=36329 GN=PF3D7_1123300 PE=4 SV=1	49.58	0.000766871	2	tr|Q8IID0|Q8IID0_PLAF7	187483	286262	230829	204573	204740	191737	230829	204573	0.210819	0.0372317	-0.174209	0	0	0.271156
tr|Q8IDV2|Q8IDV2_PLAF7	Q8IDV2	PF3D7_1338100	26S proteasome regulatory subunit RPN3,putative OS=Plasmodium falciparum (isolate 3D7) OX=36329 GN=PF3D7_1338100 PE=4 SV=1	532.71	0	13	tr|Q8IDV2|Q8IDV2_PLAF7	1.72917e+07	1.84835e+07	2.09104e+07	1.64542e+07	1.68676e+07	1.79405e+07	1.84835e+07	1.68676e+07	0.0975968	0.044893	-0.131981	0.0416667	0.0208333	0.271437
tr|Q8IJK1|Q8IJK1_PLAF7	Q8IJK1	PF3D7_1020000	RNA-binding protein 34, putative OS=Plasmodium falciparum (isolate 3D7) OX=36329 GN=PF3D7_1020000 PE=4 SV=1	124.53	0	4	tr|Q8IJK1|Q8IJK1_PLAF7	547863	621662	537406	710800	666879	549004	547863	666879	0.0807158	0.130277	0.28361	0	0	0.272517
tr|Q8IKX2|Q8IKX2_PLAF7	Q8IKX2	PF3D7_1450400	Zinc finger protein, putative OS=Plasmodium falciparum (isolate 3D7) OX=36329 GN=PF3D7_1450400 PE=4 SV=1	65.7	0.000834028	3	tr|Q8IKX2|Q8IKX2_PLAF7	431537	424521	459392	562520	380600	699986	431537	562520	0.0420638	0.292509	0.382418	0.0833333	0.0833333	0.272566
tr|Q8I3M5|Q8I3M5_PLAF7	Q8I3M5	PF3D7_0524000	Karyopherin beta OS=Plasmodium falciparum (isolate 3D7) OX=36329 GN=PF3D7_0524000 PE=4 SV=1	3715.31	0	63	tr|Q8I3M5|Q8I3M5_PLAF7	3.3022e+08	2.37966e+08	2.43173e+08	2.33771e+08	2.22026e+08	2.47308e+08	2.43173e+08	2.33771e+08	0.191624	0.0539818	-0.0568836	0.03663	0.018315	0.27311
tr|C0H5A0|C0H5A0_PLAF7	C0H5A0	PF3D7_1305300	Uncharacterized protein OS=Plasmodium falciparum (isolate 3D7) OX=36329 GN=PF3D7_1305300 PE=4 SV=1	409.04	0	12	tr|C0H5A0|C0H5A0_PLAF7	6.36438e+06	2.67479e+06	2.63746e+06	2.65694e+06	2.44292e+06	2.8284e+06	2.67479e+06	2.65694e+06	0.550084	0.0730796	-0.00966087	0.0952381	0.0714286	0.27317
tr|Q8I1Y6|Q8I1Y6_PLAF7	Q8I1Y6	PF3D7_0404300	RanBD1 domain-containing protein OS=Plasmodium falciparum (isolate 3D7) OX=36329 GN=PF3D7_0404300 PE=4 SV=2	144.14	0	4	tr|Q8I1Y6|Q8I1Y6_PLAF7	4.96923e+06	4.18815e+06	4.30342e+06	4.2072e+06	3.80199e+06	4.17029e+06	4.30342e+06	4.17029e+06	0.09397	0.0551884	-0.0453357	0	0	0.273243
tr|Q8IL83|Q8IL83_PLAF7	Q8IL83	PF3D7_1438500	Cleavage and polyadenylation specificity factor subunit 3, putative OS=Plasmodium falciparum (isolate 3D7) OX=36329 GN=PF3D7_1438500 PE=4 SV=1	42.73	0.00292184	2	tr|Q8IL83|Q8IL83_PLAF7	33062.5	354720	476529	362863	396908	471695	354720	396908	0.795253	0.135625	0.162121	0	0	0.273382
tr|Q8IKN3|Q8IKN3_PLAF7	Q8IKN3	PF3D7_1459800	Bax inhibitor 1, putative OS=Plasmodium falciparum (isolate 3D7) OX=36329 GN=PF3D7_1459800 PE=3 SV=2	77.9	0	2	tr|Q8IKN3|Q8IKN3_PLAF7	830643	1.31646e+06	1.20586e+06	1.1972e+06	1.4255e+06	1.27065e+06	1.20586e+06	1.27065e+06	0.227832	0.089802	0.0755076	0	0	0.273419
tr|Q8IDG3|Q8IDG3_PLAF7	Q8IDG3	PF3D7_1353800	Proteasome subunit alpha type OS=Plasmodium falciparum (isolate 3D7) OX=36329 GN=PF3D7_1353800 PE=1 SV=1	628.73	0	12	tr|Q8IDG3|Q8IDG3_PLAF7	4.01218e+07	3.51339e+07	4.00009e+07	2.90984e+07	3.51238e+07	3.85427e+07	4.00009e+07	3.51238e+07	0.0740648	0.139593	-0.187585	0	0	0.273627
tr|Q8I2Y3|Q8I2Y3_PLAF7	Q8I2Y3	PF3D7_0917000	Uncharacterized protein OS=Plasmodium falciparum (isolate 3D7) OX=36329 GN=PF3D7_0917000 PE=4 SV=1	31.87	0.0094086	2	tr|Q8I2Y3|Q8I2Y3_PLAF7	77350.7	118357	150515	127613	135709	149331	118357	135709	0.317753	0.0797942	0.197376	0	0	0.273926
tr|Q8IK90|Q8IK90_PLAF7	Q8IK90	PF3D7_1474800	Proteasome endopeptidase complex OS=Plasmodium falciparum (isolate 3D7) OX=36329 GN=PF3D7_1474800 PE=1 SV=1	431.28	0	10	tr|Q8IK90|Q8IK90_PLAF7	5.81121e+07	5.89926e+07	5.86492e+07	4.98574e+07	5.29948e+07	5.82806e+07	5.86492e+07	5.29948e+07	0.00757499	0.0792581	-0.146259	0	0	0.274215
tr|O96164|O96164_PLAF7	O96164	PF3D7_0207700	Serine repeat antigen 4 OS=Plasmodium falciparum (isolate 3D7) OX=36329 GN=PF3D7_0207700 PE=1 SV=1	102.48	0	3	tr|O96164|O96164_PLAF7	956920	1.46319e+06	1.3181e+06	572096	1.29923e+06	1.06576e+06	1.3181e+06	1.06576e+06	0.209225	0.379198	-0.306566	0	0	0.274538
tr|Q8ID85|Q8ID85_PLAF7	Q8ID85	PF3D7_1362200	RuvB-like helicase OS=Plasmodium falciparum (isolate 3D7) OX=36329 GN=PF3D7_1362200 PE=3 SV=1	884.56	0	16	tr|Q8ID85|Q8ID85_PLAF7	2.22991e+07	2.01853e+07	2.06806e+07	2.21076e+07	2.24688e+07	2.43358e+07	2.06806e+07	2.24688e+07	0.0525041	0.0520619	0.119642	0	0	0.275101
tr|Q8IDX8|Q8IDX8_PLAF7	Q8IDX8	PF3D7_1335100	Merozoite surface protein 7 OS=Plasmodium falciparum (isolate 3D7) OX=36329 GN=PF3D7_1335100 PE=4 SV=1	197.17	0	6	tr|Q8IDX8|Q8IDX8_PLAF7	7.93597e+06	7.06813e+06	4.6364e+06	6.34122e+06	5.34367e+06	3.93589e+06	7.06813e+06	5.34367e+06	0.261263	0.232091	-0.403497	0.047619	0	0.275478
tr|Q8II82|Q8II82_PLAF7	Q8II82	PF3D7_1128100	Cochaperone prefoldin complex subunit, putative OS=Plasmodium falciparum (isolate 3D7) OX=36329 GN=PF3D7_1128100 PE=4 SV=1	283.46	0	8	tr|Q8II82|Q8II82_PLAF7	9.6359e+06	9.1232e+06	9.02172e+06	7.01055e+06	8.14903e+06	9.67637e+06	9.1232e+06	8.14903e+06	0.0355538	0.161576	-0.162912	0	0	0.275603
tr|Q8IAW0|Q8IAW0_PLAF7	Q8IAW0	PF3D7_0812400	Importin subunit alpha OS=Plasmodium falciparum (isolate 3D7) OX=36329 GN=PF3D7_0812400 PE=3 SV=1	1111.8	0	19	tr|Q8IAW0|Q8IAW0_PLAF7	7.37683e+07	8.90724e+07	8.69559e+07	9.16741e+07	8.79297e+07	9.5188e+07	8.69559e+07	9.16741e+07	0.099593	0.0396272	0.0762291	0.0357143	0.0357143	0.276532
tr|Q8IK34|Q8IK34_PLAF7	Q8IK34	PF3D7_1000400	Rifin OS=Plasmodium falciparum (isolate 3D7) OX=36329 GN=PF3D7_1000400 PE=4 SV=1	45.22	0.00148368	1	tr|Q8IK34|Q8IK34_PLAF7	37472.8	17759.1	20937	19372.1	24551.7	10933	20937	19372.1	0.416874	0.375927	-0.112078	0	0	0.277655
tr|Q8IIF6|Q8IIF6_PLAF7	Q8IIF6	PF3D7_1121100	Uncharacterized protein OS=Plasmodium falciparum (isolate 3D7) OX=36329 GN=PF3D7_1121100 PE=4 SV=2	105.82	0	6	tr|Q8IIF6|Q8IIF6_PLAF7	425194	883504	714431	821732	759141	847083	714431	821732	0.343674	0.055931	0.201874	0	0	0.277859
tr|C6KTD8|C6KTD8_PLAF7	C6KTD8	PF3D7_0630300	DNA polymerase epsilon catalytic subunit A,putative OS=Plasmodium falciparum (isolate 3D7) OX=36329 GN=PF3D7_0630300 PE=4 SV=1	145.32	0	2	tr|C6KTD8|C6KTD8_PLAF7	280482	158530	147477	180845	119573	147408	158530	147408	0.377538	0.205518	-0.104937	0.166667	0	0.27808
tr|C0H4C4|C0H4C4_PLAF7	C0H4C4	PF3D7_0504800	Uncharacterized protein OS=Plasmodium falciparum (isolate 3D7) OX=36329 GN=PF3D7_0504800 PE=4 SV=1	42.08	0.00363636	2	tr|C0H4C4|C0H4C4_PLAF7	106429	94235.1	107051	97068	96242.7	87055.2	106429	96242.7	0.0704525	0.0594724	-0.14514	0	0	0.278208
tr|Q8IKD1|Q8IKD1_PLAF7	Q8IKD1	PF3D7_1470700	Uncharacterized protein OS=Plasmodium falciparum (isolate 3D7) OX=36329 GN=PF3D7_1470700 PE=4 SV=1	154.71	0	4	tr|Q8IKD1|Q8IKD1_PLAF7	730287	659641	877515	845518	753032	998251	730287	845518	0.14707	0.143065	0.211372	0	0	0.279467
tr|Q8IJH3|Q8IJH3_PLAF7	Q8IJH3	PF3D7_1023200	Orotidine 5'-phosphate decarboxylase OS=Plasmodium falciparum (isolate 3D7) OX=36329 GN=PF3D7_1023200 PE=1 SV=1	123.35	0	4	tr|Q8IJH3|Q8IJH3_PLAF7	6.21749e+06	4.65821e+06	4.9027e+06	4.56372e+06	4.13964e+06	5.11006e+06	4.9027e+06	4.56372e+06	0.159452	0.105656	-0.103365	0	0	0.279931
tr|Q8IEN2|Q8IEN2_PLAF7	Q8IEN2	PF3D7_1308300	40S ribosomal protein S27 OS=Plasmodium falciparum (isolate 3D7) OX=36329 GN=PF3D7_1308300 PE=1 SV=1	379.25	0	6	tr|Q8IEN2|Q8IEN2_PLAF7	1.6979e+08	1.04935e+08	8.65217e+07	1.09013e+08	8.7267e+07	8.3206e+07	1.04935e+08	8.7267e+07	0.363237	0.148955	-0.26599	0	0	0.280353
tr|Q8IBS1|Q8IBS1_PLAF7	Q8IBS1	PF3D7_0717900	Thioredoxin-like protein OS=Plasmodium falciparum (isolate 3D7) OX=36329 GN=PF3D7_0717900 PE=4 SV=1	58.89	0.000811688	2	tr|Q8IBS1|Q8IBS1_PLAF7	369490	285819	368816	447603	386884	338229	368816	386884	0.140941	0.140181	0.0689991	0	0	0.280988
tr|Q8ID52|Q8ID52_PLAF7	Q8ID52	PF3D7_1365700	SNARE associated Golgi protein, putative OS=Plasmodium falciparum (isolate 3D7) OX=36329 GN=PF3D7_1365700 PE=4 SV=1	81.75	0	1	tr|Q8ID52|Q8ID52_PLAF7	1.22916e+06	1.2181e+06	960759	1.50139e+06	1.13544e+06	1.25861e+06	1.2181e+06	1.25861e+06	0.133688	0.143401	0.047195	0	0	0.282477
tr|C0H4V6|C0H4V6_PLAF7	C0H4V6	PF3D7_0818200	14-3-3 protein OS=Plasmodium falciparum (isolate 3D7) OX=36329 GN=PF3D7_0818200 PE=3 SV=1	2240.03	0	30	tr|C0H4V6|C0H4V6_PLAF7	4.43985e+08	4.48292e+08	4.26235e+08	4.2944e+08	4.32364e+08	3.06096e+08	4.43985e+08	4.2944e+08	0.026601	0.185131	-0.0480531	0.025641	0.0192308	0.282536
tr|C0H5I7|C0H5I7_PLAF7	C0H5I7	PF3D7_1357800	T-complex protein 1 subunit delta OS=Plasmodium falciparum (isolate 3D7) OX=36329 GN=PF3D7_1357800 PE=3 SV=1	1596.64	0	36	tr|C0H5I7|C0H5I7_PLAF7	1.61195e+08	1.43602e+08	1.51057e+08	1.3771e+08	1.33045e+08	1.47252e+08	1.51057e+08	1.3771e+08	0.0581147	0.0519712	-0.133462	0.0227273	0.0227273	0.284427
tr|C0H4U0|C0H4U0_PLAF7	C0H4U0	PF3D7_0811400	Uncharacterized protein OS=Plasmodium falciparum (isolate 3D7) OX=36329 GN=PF3D7_0811400 PE=4 SV=1	803.08	0	18	tr|C0H4U0|C0H4U0_PLAF7	2.14222e+07	1.42658e+07	1.52186e+07	1.45909e+07	1.37056e+07	1.50963e+07	1.52186e+07	1.45909e+07	0.229009	0.0486701	-0.0607674	0.04	0.0533333	0.285257
tr|Q8IK93|Q8IK93_PLAF7	Q8IK93	PF3D7_1474500	Splicing factor 3A subunit 1, putative OS=Plasmodium falciparum (isolate 3D7) OX=36329 GN=PF3D7_1474500 PE=4 SV=1	54.52	0.000789266	2	tr|Q8IK93|Q8IK93_PLAF7	72872.2	609848	536183	527342	622733	525303	536183	527342	0.716458	0.0996885	-0.0239865	0	0	0.28579
tr|Q8I5W2|Q8I5W2_PLAF7	Q8I5W2	PF3D7_1208600	Mitochondrial import inner membrane translocase subunit TIM10, putative OS=Plasmodium falciparum (isolate 3D7) OX=36329 GN=PF3D7_1208600 PE=4 SV=1	83.5	0	2	tr|Q8I5W2|Q8I5W2_PLAF7	66923.9	275660	170341	327386	217979	166139	170341	217979	0.610437	0.347088	0.355764	0.111111	0.111111	0.28654
tr|Q8I713|Q8I713_PLAF7	Q8I713	PF3D7_1109900	60S ribosomal protein L36 OS=Plasmodium falciparum (isolate 3D7) OX=36329 GN=PF3D7_1109900 PE=1 SV=2	529.2	0	7	tr|Q8I713|Q8I713_PLAF7	1.36061e+08	1.29155e+08	1.27909e+08	1.35381e+08	1.21994e+08	8.83035e+07	1.29155e+08	1.21994e+08	0.0335091	0.210521	-0.0822934	0	0	0.286787
tr|Q8I2A1|Q8I2A1_PLAF7	Q8I2A1	PF3D7_0103900	Parasite-infected erythrocyte surface protein OS=Plasmodium falciparum (isolate 3D7) OX=36329 GN=PF3D7_0103900 PE=4 SV=1	465.73	0	11	tr|Q8I2A1|Q8I2A1_PLAF7	7.77205e+06	6.37799e+06	6.4048e+06	6.90345e+06	7.65451e+06	8.36437e+06	6.4048e+06	7.65451e+06	0.116357	0.0956131	0.257156	0.0888889	0.0666667	0.287002
tr|Q8I310|Q8I310_PLAF7	Q8I310	PF3D7_0914200	Phospholipid or glycerol acyltransferase,putative OS=Plasmodium falciparum (isolate 3D7) OX=36329 GN=PF3D7_0914200 PE=4 SV=1	101.14	0	3	tr|Q8I310|Q8I310_PLAF7	1.53232e+06	950511	1.03032e+06	1.55464e+06	1.3674e+06	1.19104e+06	1.03032e+06	1.3674e+06	0.269335	0.132619	0.408346	0	0	0.287355
tr|Q8IDE0|Q8IDE0_PLAF7	Q8IDE0	PF3D7_1356200	Mitochondrial import inner membrane translocase subunit TIM23, putative OS=Plasmodium falciparum (isolate 3D7) OX=36329 GN=PF3D7_1356200 PE=4 SV=1	38.69	0.00425834	1	tr|Q8IDE0|Q8IDE0_PLAF7	1.43319e+06	1.27202e+06	1.07067e+06	1.59111e+06	1.34597e+06	1.31878e+06	1.27202e+06	1.34597e+06	0.144309	0.105735	0.0815203	0	0	0.28737
tr|A0A144A308|A0A144A308_PLAF7	A0A144A308	PF3D7_1136500.1	Casein kinase 1 OS=Plasmodium falciparum (isolate 3D7) OX=36329 GN=PF3D7_1136500.1 PE=3 SV=1	714.6	0	15	tr|A0A144A308|A0A144A308_PLAF7	3.44591e+07	2.26171e+07	2.31718e+07	2.0218e+07	2.13852e+07	2.55686e+07	2.31718e+07	2.13852e+07	0.249824	0.125653	-0.115763	0.0333333	0	0.287377
tr|Q8IEL0|Q8IEL0_PLAF7	Q8IEL0	PF3D7_1310500	DUF2012 domain-containing protein OS=Plasmodium falciparum (isolate 3D7) OX=36329 GN=PF3D7_1310500 PE=4 SV=1	113.07	0	5	tr|Q8IEL0|Q8IEL0_PLAF7	3.94407e+06	3.07927e+06	3.43424e+06	3.56608e+06	3.71886e+06	4.55056e+06	3.43424e+06	3.71886e+06	0.124706	0.134296	0.114872	0	0	0.288555
tr|Q8I359|Q8I359_PLAF7	Q8I359	PF3D7_0909300	Apoptosis-related protein OS=Plasmodium falciparum (isolate 3D7) OX=36329 GN=PF3D7_0909300 PE=4 SV=2	218.58	0	7	tr|Q8I359|Q8I359_PLAF7	2.12295e+06	2.73293e+06	2.73228e+06	1.9825e+06	2.65918e+06	1.94829e+06	2.73228e+06	1.9825e+06	0.139158	0.182514	-0.462787	0.0833333	0.125	0.288621
tr|Q8I2U5|Q8I2U5_PLAF7	Q8I2U5	PF3D7_0920800	Inosine-5'-monophosphate dehydrogenase OS=Plasmodium falciparum (isolate 3D7) OX=36329 GN=PF3D7_0920800 PE=3 SV=1	1339.08	0	27	tr|Q8I2U5|Q8I2U5_PLAF7	8.22208e+07	7.10531e+07	7.82889e+07	7.57865e+07	6.71933e+07	6.81661e+07	7.82889e+07	6.81661e+07	0.0733895	0.0668588	-0.199752	0	0.00952381	0.288987
tr|C6KSW2|C6KSW2_PLAF7	C6KSW2	PF3D7_0611800	Uncharacterized protein OS=Plasmodium falciparum (isolate 3D7) OX=36329 GN=PF3D7_0611800 PE=4 SV=1	32.84	0.00811359	1	tr|C6KSW2|C6KSW2_PLAF7	198761	106475	109942	153487	162194	174497	109942	162194	0.377976	0.0646066	0.560975	0	0	0.289427
tr|Q8I549|Q8I549_PLAF7	Q8I549	PF3D7_1237400	Lactamase_B domain-containing protein OS=Plasmodium falciparum (isolate 3D7) OX=36329 GN=PF3D7_1237400 PE=4 SV=1	49.6	0.00076746	1	tr|Q8I549|Q8I549_PLAF7	915671	718757	896289	662510	794288	786772	896289	786772	0.128651	0.0989601	-0.188017	0	0	0.289428
sp|O77384|LRR4_PLAF7	O77384	PFC0760c	Protein PFC0760c OS=Plasmodium falciparum (isolate 3D7) OX=36329 GN=PFC0760c PE=1 SV=1	45.62	0.0014881	2	sp|O77384|LRR4_PLAF7	633962	507292	553554	597126	629348	635472	553554	629348	0.11346	0.0331915	0.185134	0	0	0.289448
tr|Q8IJT3|Q8IJT3_PLAF7	Q8IJT3	PF3D7_1011200.1	t-SNARE coiled-coil homology domain-containing protein OS=Plasmodium falciparum (isolate 3D7) OX=36329 GN=PF3D7_1011200.1 PE=4 SV=2	70.68	0.000851064	2	tr|Q8IJT3|Q8IJT3_PLAF7	1.07669e+06	1.14369e+06	1.26942e+06	1.21892e+06	1.1779e+06	1.56721e+06	1.14369e+06	1.21892e+06	0.0841103	0.161891	0.091905	0	0	0.289846
tr|Q8ILV4|Q8ILV4_PLAF7	Q8ILV4	PF3D7_1414100	CCHC-type domain-containing protein OS=Plasmodium falciparum (isolate 3D7) OX=36329 GN=PF3D7_1414100 PE=4 SV=1	32.64	0.00877193	1	tr|Q8ILV4|Q8ILV4_PLAF7	44306	27669.3	3614.72	35838.4	32027.1	34283.6	27669.3	34283.6	0.811933	0.0562831	0.309229	0	0.333333	0.290094
tr|Q8I524|Q8I524_PLAF7	Q8I524	PF3D7_1239900	Vacuolar protein sorting-associated protein 16,putative OS=Plasmodium falciparum (isolate 3D7) OX=36329 GN=PF3D7_1239900 PE=4 SV=1	90.94	0	1	tr|Q8I524|Q8I524_PLAF7	248553	51636.7	102104	30200.7	118349	66110.6	102104	66110.6	0.762744	0.619473	-0.627092	0	0	0.29092
tr|Q8ILR8|Q8ILR8_PLAF7	Q8ILR8	PF3D7_1417700	Uncharacterized protein OS=Plasmodium falciparum (isolate 3D7) OX=36329 GN=PF3D7_1417700 PE=4 SV=1	194.74	0	5	tr|Q8ILR8|Q8ILR8_PLAF7	488241	2.80517e+06	2.54124e+06	2.08587e+06	3.21466e+06	2.70521e+06	2.54124e+06	2.70521e+06	0.652159	0.211829	0.0902073	0.111111	0.111111	0.291008
tr|C0H4E7|C0H4E7_PLAF7	C0H4E7	PF3D7_0518200	SWIB/MDM2 domain-containing protein, putative OS=Plasmodium falciparum (isolate 3D7) OX=36329 GN=PF3D7_0518200 PE=4 SV=1	35.9	0.00555556	2	tr|C0H4E7|C0H4E7_PLAF7	527151	511020	572579	479467	564082	385641	527151	479467	0.0594511	0.187365	-0.136783	0	0	0.293398
tr|Q8IJV6|Q8IJV6_PLAF7	Q8IJV6	PF3D7_1008900	Adenylate kinase OS=Plasmodium falciparum (isolate 3D7) OX=36329 GN=PF3D7_1008900 PE=3 SV=1	1272.91	0	26	tr|Q8IJV6|Q8IJV6_PLAF7	1.17882e+08	1.35894e+08	1.2208e+08	1.36849e+08	1.44262e+08	1.29258e+08	1.2208e+08	1.36849e+08	0.0752249	0.0548441	0.164766	0	0	0.294199
tr|Q8IIW5|Q8IIW5_PLAF7	Q8IIW5	PF3D7_1103700	Casein kinase II subunit beta OS=Plasmodium falciparum (isolate 3D7) OX=36329 GN=PF3D7_1103700 PE=3 SV=1	285.39	0	9	tr|Q8IIW5|Q8IIW5_PLAF7	1.25141e+07	9.34377e+06	9.36247e+06	1.0109e+07	9.07158e+06	8.03611e+06	9.36247e+06	9.07158e+06	0.175366	0.114245	-0.0455341	0.0277778	0.0555556	0.2942
tr|Q8I4Z4|Q8I4Z4_PLAF7	Q8I4Z4	PF3D7_1243600	Translation initiation factor SUI1, putative OS=Plasmodium falciparum (isolate 3D7) OX=36329 GN=PF3D7_1243600 PE=4 SV=1	500.78	0	8	tr|Q8I4Z4|Q8I4Z4_PLAF7	1.76062e+07	2.33486e+07	2.06653e+07	1.70439e+07	2.05456e+07	1.68436e+07	2.06653e+07	1.70439e+07	0.139884	0.114742	-0.277955	0	0	0.294415
tr|Q8IIM9|Q8IIM9_PLAF7	Q8IIM9	PF3D7_1113300	UDP-galactose transporter, putative OS=Plasmodium falciparum (isolate 3D7) OX=36329 GN=PF3D7_1113300 PE=4 SV=1	33.38	0.00748299	1	tr|Q8IIM9|Q8IIM9_PLAF7	1.14357e+06	633461	638929	712895	691150	465066	638929	691150	0.363765	0.220273	0.113341	0	0	0.294643
tr|O96230|O96230_PLAF7	O96230	PF3D7_0215000	Acyl-CoA synthetase OS=Plasmodium falciparum (isolate 3D7) OX=36329 GN=PF3D7_0215000 PE=4 SV=1	105.76	0	3	tr|O96230|O96230_PLAF7	1.4944e+06	320299	435250	320268	369717	452804	435250	369717	0.863009	0.175822	-0.235422	0.111111	0	0.296271
tr|Q8I5T4|Q8I5T4_PLAF7	Q8I5T4	PF3D7_1211700	DNA replication licensing factor MCM5, putative OS=Plasmodium falciparum (isolate 3D7) OX=36329 GN=PF3D7_1211700 PE=3 SV=1	1089.37	0	29	tr|Q8I5T4|Q8I5T4_PLAF7	3.71874e+07	3.38416e+07	3.62746e+07	2.98474e+07	3.42584e+07	3.42375e+07	3.62746e+07	3.42375e+07	0.0483529	0.0775045	-0.0833826	0.020202	0	0.29679
tr|Q8I0V3|Q8I0V3_PLAF7	Q8I0V3	PF3D7_1232100	60 kDa chaperonin OS=Plasmodium falciparum (isolate 3D7) OX=36329 GN=PF3D7_1232100 PE=3 SV=2	1587.92	0	34	tr|Q8I0V3|Q8I0V3_PLAF7	9.96548e+07	8.48376e+07	8.51922e+07	9.88658e+07	9.49524e+07	1.00274e+08	8.51922e+07	9.88658e+07	0.0940455	0.0281268	0.21475	0.0217391	0.0217391	0.297275
tr|Q8IBX7|Q8IBX7_PLAF7	Q8IBX7	PF3D7_0711300	Uncharacterized protein OS=Plasmodium falciparum (isolate 3D7) OX=36329 GN=PF3D7_0711300 PE=4 SV=1	70.99	0.000853242	2	tr|Q8IBX7|Q8IBX7_PLAF7	1.75179e+06	2.26827e+06	2.19949e+06	2.31784e+06	2.39593e+06	2.17663e+06	2.19949e+06	2.31784e+06	0.135275	0.0483952	0.075614	0	0	0.297439
tr|C6KT76|C6KT76_PLAF7	C6KT76	PF3D7_0624000	Phosphotransferase OS=Plasmodium falciparum (isolate 3D7) OX=36329 GN=PF3D7_0624000 PE=3 SV=1	1682.49	0	34	tr|C6KT76|C6KT76_PLAF7	1.74859e+08	1.70497e+08	1.8247e+08	1.6353e+08	1.45803e+08	1.74431e+08	1.74859e+08	1.6353e+08	0.0344413	0.089604	-0.0966359	0.0444444	0.037037	0.297514
tr|Q8IDR1|Q8IDR1_PLAF7	Q8IDR1	PF3D7_1342800	Phosphoenolpyruvate carboxykinase OS=Plasmodium falciparum (isolate 3D7) OX=36329 GN=PF3D7_1342800 PE=3 SV=1	401.34	0	9	tr|Q8IDR1|Q8IDR1_PLAF7	4.422e+06	5.27918e+06	5.39679e+06	5.75925e+06	5.19037e+06	5.65475e+06	5.27918e+06	5.65475e+06	0.10573	0.054712	0.0991504	0	0	0.297604
tr|Q8I0X0|Q8I0X0_PLAF7	Q8I0X0	PF3D7_0509000	SNAP protein (Soluble N-ethylmaleimide-sensitive factor attachment protein), putative OS=Plasmodium falciparum (isolate 3D7) OX=36329 GN=PF3D7_0509000 PE=4 SV=1	109.56	0	5	tr|Q8I0X0|Q8I0X0_PLAF7	1.29741e+06	1.30608e+06	1.37006e+06	1.00259e+06	1.43809e+06	1.10991e+06	1.30608e+06	1.10991e+06	0.0299563	0.191707	-0.234809	0.0666667	0.0666667	0.298364
tr|Q8IJ60|Q8IJ60_PLAF7	Q8IJ60	PF3D7_1034900	Methionine--tRNA ligase OS=Plasmodium falciparum (isolate 3D7) OX=36329 GN=PF3D7_1034900 PE=3 SV=1	1549.78	0	39	tr|Q8IJ60|Q8IJ60_PLAF7	7.05746e+07	5.72186e+07	6.55984e+07	5.55247e+07	5.84333e+07	6.12543e+07	6.55984e+07	5.84333e+07	0.104708	0.0490531	-0.16687	0.0272109	0.00680272	0.299206
tr|Q8IAN7|Q8IAN7_PLAF7	Q8IAN7	PF3D7_0803700	Tubulin gamma chain OS=Plasmodium falciparum (isolate 3D7) OX=36329 GN=PF3D7_0803700 PE=3 SV=1	418.45	0	12	tr|Q8IAN7|Q8IAN7_PLAF7	8.38841e+06	8.56295e+06	8.07055e+06	9.37911e+06	9.08903e+06	8.59211e+06	8.38841e+06	9.08903e+06	0.0299318	0.0441246	0.115728	0	0	0.29987
tr|Q8IB50|Q8IB50_PLAF7	Q8IB50	PF3D7_0821600	Clp1-related protein, putative OS=Plasmodium falciparum (isolate 3D7) OX=36329 GN=PF3D7_0821600 PE=3 SV=1	42.04	0.00363372	1	tr|Q8IB50|Q8IB50_PLAF7	464807	355108	356757	351851	356184	337486	356757	351851	0.160277	0.0280837	-0.0199746	0	0	0.300337
tr|Q8IL48|Q8IL48_PLAF7	Q8IL48	PF3D7_1442300	tRNA binding protein, putative OS=Plasmodium falciparum (isolate 3D7) OX=36329 GN=PF3D7_1442300 PE=4 SV=1	501.57	0	16	tr|Q8IL48|Q8IL48_PLAF7	1.30753e+07	1.25069e+07	1.30961e+07	1.10557e+07	1.09923e+07	1.33077e+07	1.30753e+07	1.10557e+07	0.0259305	0.111907	-0.242046	0.0196078	0.0392157	0.300676
tr|Q8ILF7|Q8ILF7_PLAF7	Q8ILF7	PF3D7_1430700	Glutamate dehydrogenase OS=Plasmodium falciparum (isolate 3D7) OX=36329 GN=PF3D7_1430700 PE=1 SV=1	97.4	0	2	tr|Q8ILF7|Q8ILF7_PLAF7	1.57482e+06	784932	800231	631889	876546	861863	800231	861863	0.428823	0.173663	0.107041	0.222222	0	0.300768
sp|C6KT50|PDX1_PLAF7	C6KT50	pdx1	Pyridoxal 5'-phosphate synthase subunit Pdx1 OS=Plasmodium falciparum (isolate 3D7) OX=36329 GN=pdx1 PE=1 SV=1	1604.56	0	24	sp|C6KT50|PDX1_PLAF7	2.2985e+08	1.83186e+08	1.9467e+08	2.0842e+08	1.66086e+08	1.66294e+08	1.9467e+08	1.66294e+08	0.120028	0.135253	-0.22729	0.0350877	0.0438596	0.301528
tr|Q8I5D5|Q8I5D5_PLAF7	Q8I5D5	PF3D7_1228300	NIMA related kinase 1 OS=Plasmodium falciparum (isolate 3D7) OX=36329 GN=PF3D7_1228300 PE=4 SV=1	32.66	0.00877785	1	tr|Q8I5D5|Q8I5D5_PLAF7	45568.5	34165.9	27899.1	51648.4	13802.6	18627.7	34165.9	18627.7	0.249688	0.734996	-0.875113	0	0	0.301859
tr|Q8IIZ7|Q8IIZ7_PLAF7	Q8IIZ7	PF3D7_1041200	Rifin OS=Plasmodium falciparum (isolate 3D7) OX=36329 GN=PF3D7_1041200 PE=4 SV=1	189.36	0	6	tr|Q8IIZ7|Q8IIZ7_PLAF7	8.86137e+06	9.23247e+06	7.50848e+06	1.67282e+07	8.48848e+06	8.50975e+06	8.86137e+06	8.50975e+06	0.106325	0.422614	-0.0584134	0.047619	0.047619	0.303808
tr|Q76NM3|Q76NM3_PLAF7	Q76NM3	PF3D7_1324900	L-lactate dehydrogenase OS=Plasmodium falciparum (isolate 3D7) OX=36329 GN=PF3D7_1324900 PE=1 SV=1	2398.23	0	29	tr|Q76NM3|Q76NM3_PLAF7	1.68541e+09	1.3103e+09	1.29839e+09	1.27418e+09	1.17466e+09	1.36474e+09	1.3103e+09	1.27418e+09	0.153762	0.0747929	-0.0403243	0.020202	0.0252525	0.304377
tr|Q8IHN5|Q8IHN5_PLAF7	Q8IHN5	PF3D7_1148900	Uncharacterized protein OS=Plasmodium falciparum (isolate 3D7) OX=36329 GN=PF3D7_1148900 PE=4 SV=1	41.25	0.00361795	2	tr|Q8IHN5|Q8IHN5_PLAF7	1.7363e+06	1.06943e+06	1.13383e+06	1.81002e+06	1.29249e+06	1.54279e+06	1.13383e+06	1.54279e+06	0.280109	0.167142	0.444334	0	0	0.304873
tr|O96237|O96237_PLAF7	O96237	PF3D7_0215800	Origin recognition complex subunit 5 OS=Plasmodium falciparum (isolate 3D7) OX=36329 GN=PF3D7_0215800 PE=4 SV=1	38.02	0.0042343	1	tr|O96237|O96237_PLAF7	229068	200524	217196	177387	191328	219245	217196	191328	0.0665082	0.108754	-0.182948	0.166667	0.333333	0.305125
tr|Q8I3I0|Q8I3I0_PLAF7	Q8I3I0	PF3D7_0528700	Peptidyl-prolyl cis-trans isomerase OS=Plasmodium falciparum (isolate 3D7) OX=36329 GN=PF3D7_0528700 PE=3 SV=1	69.95	0.00084674	2	tr|Q8I3I0|Q8I3I0_PLAF7	2.63349e+06	2.36415e+06	2.38407e+06	2.72824e+06	2.53741e+06	2.73766e+06	2.38407e+06	2.72824e+06	0.0609951	0.0423562	0.194544	0	0	0.30535
tr|A0A144A026|A0A144A026_PLAF7	A0A144A026	PF3D7_1228600	Merozoite surface protein 9 OS=Plasmodium falciparum (isolate 3D7) OX=36329 GN=PF3D7_1228600 PE=4 SV=1	328.61	0	9	tr|A0A144A026|A0A144A026_PLAF7	7.99275e+06	1.30212e+07	9.87966e+06	7.97823e+06	9.5969e+06	8.43939e+06	9.87966e+06	8.43939e+06	0.246672	0.0961683	-0.227323	0.0333333	0	0.306405
tr|Q8I476|Q8I476_PLAF7	Q8I476	PF3D7_0502400	Merozoite surface protein 8 OS=Plasmodium falciparum (isolate 3D7) OX=36329 GN=PF3D7_0502400 PE=4 SV=1	86.48	0	2	tr|Q8I476|Q8I476_PLAF7	511938	634074	449288	1.33901e+06	665371	429564	511938	665371	0.176723	0.581724	0.378189	0	0	0.306556
tr|Q8IIE9|Q8IIE9_PLAF7	Q8IIE9	PF3D7_1121700	Protein GCN20 OS=Plasmodium falciparum (isolate 3D7) OX=36329 GN=PF3D7_1121700 PE=4 SV=1	57.7	0.000805802	3	tr|Q8IIE9|Q8IIE9_PLAF7	1.44315e+06	1.5328e+06	1.22189e+06	1.08527e+06	1.30005e+06	1.36429e+06	1.44315e+06	1.30005e+06	0.114364	0.116907	-0.150654	0	0.111111	0.307627
tr|Q9U0J0|Q9U0J0_PLAF7	Q9U0J0	PF3D7_0409600	Replication protein A1, large subunit OS=Plasmodium falciparum (isolate 3D7) OX=36329 GN=PF3D7_0409600 PE=4 SV=1	391.37	0	12	tr|Q9U0J0|Q9U0J0_PLAF7	6.27566e+06	4.45072e+06	4.63324e+06	4.05586e+06	4.27835e+06	4.99802e+06	4.63324e+06	4.27835e+06	0.196312	0.110813	-0.114965	0.0222222	0.0444444	0.308987
tr|Q8IK12|Q8IK12_PLAF7	Q8IK12	PF3D7_1002400.1	RNA-binding protein, putative OS=Plasmodium falciparum (isolate 3D7) OX=36329 GN=PF3D7_1002400.1 PE=4 SV=1	404.71	0	12	tr|Q8IK12|Q8IK12_PLAF7	6.20383e+07	5.73124e+07	5.37767e+07	5.31399e+07	5.41862e+07	5.20962e+07	5.73124e+07	5.31399e+07	0.0718266	0.0196651	-0.109054	0	0	0.309089
tr|O77361|O77361_PLAF7	O77361	PF3D7_0310400	Parasite-infected erythrocyte surface protein OS=Plasmodium falciparum (isolate 3D7) OX=36329 GN=PF3D7_0310400 PE=4 SV=1	571.99	0	14	tr|O77361|O77361_PLAF7	1.36548e+07	1.26168e+07	1.24923e+07	1.07933e+07	1.29882e+07	1.17405e+07	1.26168e+07	1.17405e+07	0.049398	0.0929728	-0.10385	0	0.0185185	0.309802
tr|Q8IK17|Q8IK17_PLAF7	Q8IK17	PF3D7_1001900	Uncharacterized protein OS=Plasmodium falciparum (isolate 3D7) OX=36329 GN=PF3D7_1001900 PE=4 SV=1	137.86	0	5	tr|Q8IK17|Q8IK17_PLAF7	1.25444e+07	1.01177e+07	8.40107e+06	1.40395e+07	1.17241e+07	1.01925e+07	1.01177e+07	1.17241e+07	0.201054	0.161594	0.212592	0	0	0.310005
tr|Q8IHP4|Q8IHP4_PLAF7	Q8IHP4	PF3D7_1147700	Mitochondrial ATP synthase delta subunit,putative OS=Plasmodium falciparum (isolate 3D7) OX=36329 GN=PF3D7_1147700 PE=4 SV=1	47.27	0.00150263	1	tr|Q8IHP4|Q8IHP4_PLAF7	267697	469062	581121	477548	555480	537585	469062	537585	0.361531	0.0779711	0.196712	0	0	0.310152
tr|C6KT32|C6KT32_PLAF7	C6KT32	PF3D7_0619200	Uncharacterized protein OS=Plasmodium falciparum (isolate 3D7) OX=36329 GN=PF3D7_0619200 PE=4 SV=1	38.66	0.00425532	1	tr|C6KT32|C6KT32_PLAF7	791.726	22890.3	28659.9	19942.9	21897.5	27676.2	22890.3	21897.5	0.843098	0.173532	-0.0639712	0	0	0.310317
tr|Q8IDH3|Q8IDH3_PLAF7	Q8IDH3	PF3D7_1352700	p-loop containing nucleoside triphosphate hydrolase, putative OS=Plasmodium falciparum (isolate 3D7) OX=36329 GN=PF3D7_1352700 PE=4 SV=1	68.64	0.000839631	2	tr|Q8IDH3|Q8IDH3_PLAF7	1.1678e+06	917089	762699	1.04766e+06	1.18323e+06	999675	917089	1.04766e+06	0.215395	0.088404	0.192034	0	0	0.310818
tr|Q8I3M1|Q8I3M1_PLAF7	Q8I3M1	PF3D7_0524400	Ribosome-interacting GTPase 1, putative OS=Plasmodium falciparum (isolate 3D7) OX=36329 GN=PF3D7_0524400 PE=4 SV=1	536.18	0	11	tr|Q8I3M1|Q8I3M1_PLAF7	1.08684e+07	7.94757e+06	8.38676e+06	8.10116e+06	7.79134e+06	8.18797e+06	8.38676e+06	8.10116e+06	0.173688	0.0259758	-0.0499854	0.0416667	0.0416667	0.31161
tr|Q8ILE3|Q8ILE3_PLAF7	Q8ILE3	PF3D7_1432100	Voltage-dependent anion-selective channel protein, putative OS=Plasmodium falciparum (isolate 3D7) OX=36329 GN=PF3D7_1432100 PE=4 SV=1	466.19	0	13	tr|Q8ILE3|Q8ILE3_PLAF7	1.93717e+07	1.35829e+07	1.33555e+07	1.73584e+07	1.60841e+07	1.89472e+07	1.35829e+07	1.73584e+07	0.220885	0.0821403	0.353851	0	0	0.311664
tr|O97282|O97282_PLAF7	O97282	PF3D7_0320300	T-complex protein 1 subunit epsilon OS=Plasmodium falciparum (isolate 3D7) OX=36329 GN=PF3D7_0320300 PE=3 SV=1	2330.98	0	34	tr|O97282|O97282_PLAF7	1.12233e+08	8.79811e+07	9.4815e+07	8.75433e+07	8.26992e+07	9.51314e+07	9.4815e+07	8.75433e+07	0.127155	0.0708398	-0.115118	0.0333333	0.0466667	0.31179
tr|Q8ILA9|Q8ILA9_PLAF7	Q8ILA9	PF3D7_1435500	Clathrin light chain OS=Plasmodium falciparum (isolate 3D7) OX=36329 GN=PF3D7_1435500 PE=3 SV=1	163.81	0	2	tr|Q8ILA9|Q8ILA9_PLAF7	2.30239e+06	2.76993e+06	2.96964e+06	2.07498e+06	2.78665e+06	2.24525e+06	2.76993e+06	2.24525e+06	0.127755	0.156869	-0.302973	0	0.111111	0.311837
tr|Q8IDB0|Q8IDB0_PLAF7	Q8IDB0	PF3D7_1358800	40S ribosomal protein S15 OS=Plasmodium falciparum (isolate 3D7) OX=36329 GN=PF3D7_1358800 PE=1 SV=1	638.52	0	14	tr|Q8IDB0|Q8IDB0_PLAF7	2.87539e+08	2.26557e+08	2.40029e+08	2.46558e+08	2.20433e+08	2.10328e+08	2.40029e+08	2.20433e+08	0.127439	0.0828097	-0.122874	0	0	0.31184
tr|Q8IDZ0|Q8IDZ0_PLAF7	Q8IDZ0	PF3D7_1333800	Uncharacterized protein OS=Plasmodium falciparum (isolate 3D7) OX=36329 GN=PF3D7_1333800 PE=4 SV=1	133.82	0	4	tr|Q8IDZ0|Q8IDZ0_PLAF7	2.60776e+06	2.48896e+06	2.51227e+06	2.63429e+06	2.18115e+06	2.1497e+06	2.51227e+06	2.18115e+06	0.0248174	0.116791	-0.203898	0	0	0.312289
tr|Q8IKV6|Q8IKV6_PLAF7	Q8IKV6	PF3D7_1452000	Rhoptry neck protein 2 OS=Plasmodium falciparum (isolate 3D7) OX=36329 GN=PF3D7_1452000 PE=1 SV=1	69.32	0.00084246	2	tr|Q8IKV6|Q8IKV6_PLAF7	67028.1	58361.6	34947	386404	76360.2	34115.3	58361.6	76360.2	0.31052	1.16142	0.387802	0	0	0.31287
tr|Q8IB09|Q8IB09_PLAF7	Q8IB09	PF3D7_0817300	Asparagine-rich antigen OS=Plasmodium falciparum (isolate 3D7) OX=36329 GN=PF3D7_0817300 PE=4 SV=1	126.42	0	4	tr|Q8IB09|Q8IB09_PLAF7	443622	977948	688301	672932	950302	956730	688301	950302	0.380324	0.188407	0.465347	0	0	0.314061
tr|Q8I610|Q8I610_PLAF7	Q8I610	PF3D7_1203500	Threonylcarbamoyl-AMP synthase, putative OS=Plasmodium falciparum (isolate 3D7) OX=36329 GN=PF3D7_1203500 PE=4 SV=1	61.53	0.000820345	2	tr|Q8I610|Q8I610_PLAF7	381135	581521	522080	289756	494495	446803	522080	446803	0.207953	0.26106	-0.224631	0	0	0.31456
tr|Q8I542|Q8I542_PLAF7	Q8I542	PF3D7_1238100	Calcyclin binding protein, putative OS=Plasmodium falciparum (isolate 3D7) OX=36329 GN=PF3D7_1238100 PE=4 SV=2	718.99	0	10	tr|Q8I542|Q8I542_PLAF7	5.81035e+07	6.63616e+07	6.22814e+07	4.69053e+07	6.33063e+07	5.7945e+07	6.22814e+07	5.7945e+07	0.0663326	0.149195	-0.104115	0	0	0.314758
sp|Q8IED2|SMC2_PLAF7	Q8IED2	MAL13P1.96	Structural maintenance of chromosomes protein 2 OS=Plasmodium falciparum (isolate 3D7) OX=36329 GN=MAL13P1.96 PE=1 SV=1	141.4	0	4	sp|Q8IED2|SMC2_PLAF7	340450	682587	814307	699883	776074	733484	682587	733484	0.399366	0.0518463	0.103752	0	0	0.315223
tr|Q8IL32|Q8IL32_PLAF7	Q8IL32	PF3D7_1443900	Heat shock protein 90, putative OS=Plasmodium falciparum (isolate 3D7) OX=36329 GN=PF3D7_1443900 PE=1 SV=1	981.5	0	26	tr|Q8IL32|Q8IL32_PLAF7	2.9507e+07	2.73476e+07	2.74567e+07	2.91226e+07	3.05151e+07	3.128e+07	2.74567e+07	3.05151e+07	0.0432847	0.0360927	0.15237	0.0119048	0	0.316126
tr|C0H4C7|C0H4C7_PLAF7	C0H4C7	PF3D7_0505900	Uncharacterized protein OS=Plasmodium falciparum (isolate 3D7) OX=36329 GN=PF3D7_0505900 PE=4 SV=1	221.94	0	5	tr|C0H4C7|C0H4C7_PLAF7	5.68584e+06	6.51929e+06	6.50097e+06	4.86018e+06	6.11686e+06	5.9539e+06	6.50097e+06	5.9539e+06	0.0763379	0.121088	-0.126819	0	0.0555556	0.31742
tr|Q8IJV5|Q8IJV5_PLAF7	Q8IJV5	PF3D7_1009000	Diphthine methyl ester synthase, putative OS=Plasmodium falciparum (isolate 3D7) OX=36329 GN=PF3D7_1009000 PE=4 SV=1	59.35	0.00081367	1	tr|Q8IJV5|Q8IJV5_PLAF7	126724	146687	105384	125669	106994	100243	126724	106994	0.163588	0.11869	-0.244163	0	0	0.317675
tr|Q8I5S4|Q8I5S4_PLAF7	Q8I5S4	PF3D7_1212900	Bromodomain protein 2, putative OS=Plasmodium falciparum (isolate 3D7) OX=36329 GN=PF3D7_1212900 PE=4 SV=1	151.24	0	5	tr|Q8I5S4|Q8I5S4_PLAF7	1.23497e+06	1.65127e+06	1.74847e+06	1.56354e+06	1.81066e+06	1.84024e+06	1.65127e+06	1.81066e+06	0.176565	0.0874107	0.132939	0	0	0.318068
tr|Q8I205|Q8I205_PLAF7	Q8I205	PF3D7_0402100	PRESAN domain-containing protein OS=Plasmodium falciparum (isolate 3D7) OX=36329 GN=PF3D7_0402100 PE=4 SV=1	234.7	0	6	tr|Q8I205|Q8I205_PLAF7	4.77873e+06	4.19305e+06	3.68827e+06	4.79573e+06	4.6451e+06	4.44833e+06	4.19305e+06	4.6451e+06	0.12932	0.0376285	0.14771	0.047619	0	0.318551
tr|Q8IDJ8|Q8IDJ8_PLAF7	Q8IDJ8	PF3D7_1350100	Lysine--tRNA ligase OS=Plasmodium falciparum (isolate 3D7) OX=36329 GN=PF3D7_1350100 PE=1 SV=1	1806.15	0	40	tr|Q8IDJ8|Q8IDJ8_PLAF7	9.11972e+07	8.70711e+07	9.18216e+07	8.09581e+07	7.62133e+07	9.1473e+07	9.11972e+07	8.09581e+07	0.0286727	0.0942251	-0.171813	0.0175439	0.0292398	0.318904
tr|Q8IBR1|Q8IBR1_PLAF7	Q8IBR1	PF3D7_0719000	Uncharacterized protein OS=Plasmodium falciparum (isolate 3D7) OX=36329 GN=PF3D7_0719000 PE=4 SV=1	47.94	0.00150602	2	tr|Q8IBR1|Q8IBR1_PLAF7	228088	339662	218996	295708	198381	145017	228088	198381	0.25623	0.358658	-0.201315	0	0	0.319457
tr|Q8IJB3|Q8IJB3_PLAF7	Q8IJB3	PF3D7_1029200	WD repeat-containing protein, putative OS=Plasmodium falciparum (isolate 3D7) OX=36329 GN=PF3D7_1029200 PE=4 SV=1	43.85	0.00221076	1	tr|Q8IJB3|Q8IJB3_PLAF7	24041.6	47643.4	55161.5	40683.4	59140	56919.4	47643.4	56919.4	0.384036	0.192856	0.256643	0	0	0.319529
tr|C0H4T9|C0H4T9_PLAF7	C0H4T9	PF3D7_0811300	CCR4-associated factor 1 OS=Plasmodium falciparum (isolate 3D7) OX=36329 GN=PF3D7_0811300 PE=4 SV=1	109.46	0	3	tr|C0H4T9|C0H4T9_PLAF7	1.80467e+06	1.05143e+06	807803	679323	1.03419e+06	1.02756e+06	1.05143e+06	1.02756e+06	0.42552	0.222172	-0.0331277	0	0	0.320065
tr|Q8IE10|Q8IE10_PLAF7	Q8IE10	PF3D7_1331700	Glutamine--tRNA ligase, putative OS=Plasmodium falciparum (isolate 3D7) OX=36329 GN=PF3D7_1331700 PE=3 SV=1	588.33	0	17	tr|Q8IE10|Q8IE10_PLAF7	1.99916e+07	2.37757e+07	2.35254e+07	1.96175e+07	2.09235e+07	2.09711e+07	2.35254e+07	2.09235e+07	0.0943421	0.037464	-0.169097	0	0	0.320171
tr|Q8I5R9|Q8I5R9_PLAF7	Q8I5R9	PF3D7_1213600	Dynein light chain OS=Plasmodium falciparum (isolate 3D7) OX=36329 GN=PF3D7_1213600 PE=1 SV=1	161.38	0	2	tr|Q8I5R9|Q8I5R9_PLAF7	3.03095e+06	6.08868e+06	3.7922e+06	7.27116e+06	5.23783e+06	3.88986e+06	3.7922e+06	5.23783e+06	0.369847	0.311397	0.465935	0.0833333	0	0.320778
tr|Q8IJA0|Q8IJA0_PLAF7	Q8IJA0	PF3D7_1030500	26S proteasome regulatory subunit RPN9,putative OS=Plasmodium falciparum (isolate 3D7) OX=36329 GN=PF3D7_1030500 PE=4 SV=1	206.96	0	8	tr|Q8IJA0|Q8IJA0_PLAF7	1.50809e+07	1.91344e+07	1.9585e+07	1.60598e+07	1.49234e+07	1.71275e+07	1.91344e+07	1.60598e+07	0.138325	0.0687307	-0.252713	0	0	0.321209
tr|Q8I426|Q8I426_PLAF7	Q8I426	PF3D7_0507700	Nuclear protein localization protein 4,putative OS=Plasmodium falciparum (isolate 3D7) OX=36329 GN=PF3D7_0507700 PE=4 SV=1	252.07	0	8	tr|Q8I426|Q8I426_PLAF7	3.04077e+06	5.43056e+06	5.66946e+06	4.73773e+06	5.7363e+06	6.33529e+06	5.43056e+06	5.7363e+06	0.30839	0.144039	0.0790214	0.0740741	0	0.32199
tr|C0H5F2|C0H5F2_PLAF7	C0H5F2	PF3D7_1333400	AMMECR1 domain-containing protein OS=Plasmodium falciparum (isolate 3D7) OX=36329 GN=PF3D7_1333400 PE=4 SV=1	271.91	0	9	tr|C0H5F2|C0H5F2_PLAF7	9.46163e+06	6.69906e+06	6.41026e+06	5.64367e+06	6.13981e+06	7.51997e+06	6.69906e+06	6.13981e+06	0.2239	0.151098	-0.125764	0	0	0.322043
tr|Q8I3A3|Q8I3A3_PLAF7	Q8I3A3	PF3D7_0904600	Ubiquitin specific protease, putative OS=Plasmodium falciparum (isolate 3D7) OX=36329 GN=PF3D7_0904600 PE=3 SV=1	60.07	0.000816993	3	tr|Q8I3A3|Q8I3A3_PLAF7	204314	412312	332869	161418	338329	228592	332869	228592	0.331632	0.367842	-0.542176	0.166667	0	0.322213
tr|A0A144A1B3|A0A144A1B3_PLAF7	A0A144A1B3	PF3D7_1416100	Protein SEY1 homolog OS=Plasmodium falciparum (isolate 3D7) OX=36329 GN=PF3D7_1416100 PE=3 SV=1	619.69	0	22	tr|A0A144A1B3|A0A144A1B3_PLAF7	1.22423e+07	1.07617e+07	9.56794e+06	1.32901e+07	1.14653e+07	1.12845e+07	1.07617e+07	1.14653e+07	0.123394	0.0923484	0.0913687	0.0138889	0.0277778	0.322277
tr|Q8I1Q2|Q8I1Q2_PLAF7	Q8I1Q2	PF3D7_0418500	Trafficking protein particle complex subunit OS=Plasmodium falciparum (isolate 3D7) OX=36329 GN=PF3D7_0418500 PE=3 SV=1	59.61	0.000814996	1	tr|Q8I1Q2|Q8I1Q2_PLAF7	137508	112575	118715	193542	141846	110213	118715	141846	0.105672	0.2832	0.256827	0.166667	0	0.323553
tr|C6KSX9|C6KSX9_PLAF7	C6KSX9	PF3D7_0613700	Syntaxin binding protein, putative OS=Plasmodium falciparum (isolate 3D7) OX=36329 GN=PF3D7_0613700 PE=3 SV=1	66.3	0.000835422	1	tr|C6KSX9|C6KSX9_PLAF7	439147	439948	492730	501816	463593	524241	439948	501816	0.067153	0.061756	0.189824	0	0	0.323557
tr|Q8ILJ7|Q8ILJ7_PLAF7	Q8ILJ7	PF3D7_1426700	Phosphoenolpyruvate carboxylase OS=Plasmodium falciparum (isolate 3D7) OX=36329 GN=PF3D7_1426700 PE=4 SV=1	160.96	0	5	tr|Q8ILJ7|Q8ILJ7_PLAF7	764869	905022	1.03015e+06	892777	1.00876e+06	1.12456e+06	905022	1.00876e+06	0.147453	0.114893	0.156555	0.0555556	0.0555556	0.324977
tr|O77327|O77327_PLAF7	O77327	PF3D7_0308900	Splicing factor 3B subunit 1, putative OS=Plasmodium falciparum (isolate 3D7) OX=36329 GN=PF3D7_0308900 PE=4 SV=1	244.83	0	9	tr|O77327|O77327_PLAF7	1.97342e+06	1.94391e+06	1.83206e+06	2.03207e+06	2.18572e+06	1.98508e+06	1.94391e+06	2.03207e+06	0.0389116	0.0507531	0.0639918	0.0666667	0.0333333	0.32549
tr|Q8IL46|Q8IL46_PLAF7	Q8IL46	PF3D7_1442500	Protein prenyltransferase alpha subunit,putative OS=Plasmodium falciparum (isolate 3D7) OX=36329 GN=PF3D7_1442500 PE=4 SV=2	37.81	0.00422535	2	tr|Q8IL46|Q8IL46_PLAF7	63066.7	228365	201523	200601	191438	225200	201523	200601	0.539852	0.0848563	-0.00661431	0	0	0.326415
tr|Q7K6A5|Q7K6A5_PLAF7	Q7K6A5	PF3D7_0523000	Multidrug resistance protein 1 OS=Plasmodium falciparum (isolate 3D7) OX=36329 GN=PF3D7_0523000 PE=4 SV=1	2491.89	0	49	tr|Q7K6A5|Q7K6A5_PLAF7	1.51287e+08	1.19023e+08	1.23173e+08	1.58705e+08	1.34884e+08	1.41019e+08	1.23173e+08	1.41019e+08	0.133822	0.0853772	0.195198	0.0187793	0.00938967	0.328373
tr|Q8I427|Q8I427_PLAF7	Q8I427	PF3D7_0507600	Cell differentiation protein, putative OS=Plasmodium falciparum (isolate 3D7) OX=36329 GN=PF3D7_0507600 PE=4 SV=1	176.31	0	5	tr|Q8I427|Q8I427_PLAF7	1.05216e+06	519793	478519	555344	527545	444410	519793	527545	0.468101	0.113379	0.021356	0	0	0.329892
tr|Q8IKV7|Q8IKV7_PLAF7	Q8IKV7	PF3D7_1451900	Ribosome biogenesis protein TSR1, putative OS=Plasmodium falciparum (isolate 3D7) OX=36329 GN=PF3D7_1451900 PE=4 SV=1	247.33	0	7	tr|Q8IKV7|Q8IKV7_PLAF7	1.40415e+06	1.79865e+06	2.31255e+06	2.06514e+06	2.00854e+06	2.15556e+06	1.79865e+06	2.06514e+06	0.247766	0.035715	0.19933	0.0416667	0	0.330974
tr|Q8I6Z2|Q8I6Z2_PLAF7	Q8I6Z2	PF3D7_0729500	mRNA (N6-adenosine)-methyltransferase, putative OS=Plasmodium falciparum (isolate 3D7) OX=36329 GN=PF3D7_0729500 PE=3 SV=1	104.6	0	2	tr|Q8I6Z2|Q8I6Z2_PLAF7	989684	668055	586701	690552	727337	391753	668055	690552	0.284831	0.305118	0.0477839	0.111111	0	0.332954
tr|Q8I5I0|Q8I5I0_PLAF7	Q8I5I0	PF3D7_1223700	Iron transporter, putative OS=Plasmodium falciparum (isolate 3D7) OX=36329 GN=PF3D7_1223700 PE=4 SV=1	79.03	0	4	tr|Q8I5I0|Q8I5I0_PLAF7	2.56791e+06	2.54697e+06	2.69893e+06	2.89289e+06	2.87179e+06	2.64674e+06	2.56791e+06	2.87179e+06	0.0316198	0.0486584	0.161352	0	0	0.333207
tr|Q8IEQ1|Q8IEQ1_PLAF7	Q8IEQ1	PF3D7_1306400	26S protease regulatory subunit 10B, putative OS=Plasmodium falciparum (isolate 3D7) OX=36329 GN=PF3D7_1306400 PE=3 SV=1	785.17	0	15	tr|Q8IEQ1|Q8IEQ1_PLAF7	2.39895e+07	2.01002e+07	2.05622e+07	2.08517e+07	1.93099e+07	1.90421e+07	2.05622e+07	1.93099e+07	0.0985919	0.0494909	-0.0906543	0	0	0.333696
tr|Q8IDR8|Q8IDR8_PLAF7	Q8IDR8	PF3D7_1342100	Aconitate hydratase OS=Plasmodium falciparum (isolate 3D7) OX=36329 GN=PF3D7_1342100 PE=3 SV=1	299.31	0	7	tr|Q8IDR8|Q8IDR8_PLAF7	1.30601e+06	1.28059e+06	1.26038e+06	1.97822e+06	1.41798e+06	1.16907e+06	1.28059e+06	1.41798e+06	0.0178323	0.272341	0.147033	0.0416667	0	0.334201
sp|P61074|PCNA_PLAF7	P61074	PCNA	Proliferating cell nuclear antigen OS=Plasmodium falciparum (isolate 3D7) OX=36329 GN=PCNA PE=3 SV=1	1023.03	0	19	sp|P61074|PCNA_PLAF7	1.03499e+08	9.45983e+07	9.83834e+07	8.42997e+07	9.42877e+07	9.57469e+07	9.83834e+07	9.42877e+07	0.0452013	0.068136	-0.0613443	0.0533333	0.0266667	0.334218
tr|Q8ILV6|Q8ILV6_PLAF7	Q8ILV6	PF3D7_1413900	DnaJ protein, putative OS=Plasmodium falciparum (isolate 3D7) OX=36329 GN=PF3D7_1413900 PE=4 SV=1	111.62	0	4	tr|Q8ILV6|Q8ILV6_PLAF7	1.25482e+06	970208	1.2106e+06	1.64336e+06	1.13311e+06	1.19589e+06	1.2106e+06	1.19589e+06	0.133741	0.210138	-0.0176328	0	0	0.334563
tr|Q7K6A9|Q7K6A9_PLAF7	Q7K6A9	PF3D7_0803800	Proteasome subunit beta OS=Plasmodium falciparum (isolate 3D7) OX=36329 GN=PF3D7_0803800 PE=1 SV=1	755.29	0	11	tr|Q7K6A9|Q7K6A9_PLAF7	3.35275e+07	3.07649e+07	3.21447e+07	2.22855e+07	3.08359e+07	3.31262e+07	3.21447e+07	3.08359e+07	0.0429692	0.19874	-0.0599729	0.0555556	0	0.334633
tr|Q8IL21|Q8IL21_PLAF7	Q8IL21	PF3D7_1445200	ATP-dependent RNA helicase MAK5, putative OS=Plasmodium falciparum (isolate 3D7) OX=36329 GN=PF3D7_1445200 PE=4 SV=1	173.74	0	5	tr|Q8IL21|Q8IL21_PLAF7	1.75713e+06	1.4975e+06	1.20277e+06	1.71583e+06	1.56999e+06	1.66984e+06	1.4975e+06	1.66984e+06	0.186677	0.0451361	0.157156	0.0666667	0	0.334689
tr|Q8II22|Q8II22_PLAF7	Q8II22	PF3D7_1134200	Uncharacterized protein OS=Plasmodium falciparum (isolate 3D7) OX=36329 GN=PF3D7_1134200 PE=4 SV=1	44.6	0.00221729	2	tr|Q8II22|Q8II22_PLAF7	243800	153605	182879	213222	215064	222436	182879	215064	0.237885	0.0224783	0.233876	0	0	0.336145
tr|Q8I350|Q8I350_PLAF7	Q8I350	PF3D7_0910200	Uncharacterized protein OS=Plasmodium falciparum (isolate 3D7) OX=36329 GN=PF3D7_0910200 PE=4 SV=1	42.81	0.00292398	1	tr|Q8I350|Q8I350_PLAF7	254614	106248	84517.9	91762.3	89096.7	113789	106248	91762.3	0.623548	0.137985	-0.211465	0	0	0.336305
tr|C6KTA3|C6KTA3_PLAF7	C6KTA3	PF3D7_0626700	Uncharacterized protein OS=Plasmodium falciparum (isolate 3D7) OX=36329 GN=PF3D7_0626700 PE=4 SV=1	737.62	0	16	tr|C6KTA3|C6KTA3_PLAF7	8.21042e+07	6.01155e+07	6.26625e+07	5.59382e+07	5.70453e+07	6.79262e+07	6.26625e+07	5.70453e+07	0.176114	0.109859	-0.135494	0.031746	0.015873	0.336667
tr|Q8I527|Q8I527_PLAF7	Q8I527	PF3D7_1239600	Hydroxyethylthiazole kinase OS=Plasmodium falciparum (isolate 3D7) OX=36329 GN=PF3D7_1239600 PE=4 SV=1	203.08	0	4	tr|Q8I527|Q8I527_PLAF7	3.97502e+06	3.14035e+06	3.11636e+06	4.06487e+06	3.62553e+06	3.57371e+06	3.14035e+06	3.62553e+06	0.143369	0.0718721	0.207264	0	0	0.337302
tr|Q8IIB4|Q8IIB4_PLAF7	Q8IIB4	PF3D7_1124900	60S ribosomal protein L35, putative OS=Plasmodium falciparum (isolate 3D7) OX=36329 GN=PF3D7_1124900 PE=1 SV=2	354.77	0	9	tr|Q8IIB4|Q8IIB4_PLAF7	7.37677e+07	5.21253e+07	5.33865e+07	5.44407e+07	5.17371e+07	5.13357e+07	5.33865e+07	5.17371e+07	0.203273	0.0321646	-0.045276	0.025641	0	0.337513
tr|Q8I450|Q8I450_PLAF7	Q8I450	PF3D7_0505200	Actin-like protein, putative OS=Plasmodium falciparum (isolate 3D7) OX=36329 GN=PF3D7_0505200 PE=3 SV=1	131.11	0	5	tr|Q8I450|Q8I450_PLAF7	693026	785266	936226	786012	930480	980716	785266	930480	0.152547	0.112429	0.244794	0	0	0.338705
tr|Q8IAY9|Q8IAY9_PLAF7	Q8IAY9	PF3D7_0815200	Importin beta, putative OS=Plasmodium falciparum (isolate 3D7) OX=36329 GN=PF3D7_0815200 PE=4 SV=1	649.09	0	15	tr|Q8IAY9|Q8IAY9_PLAF7	2.03344e+07	1.56306e+07	1.6094e+07	1.64717e+07	1.42431e+07	1.59902e+07	1.6094e+07	1.59902e+07	0.149388	0.0753245	-0.00933285	0.0185185	0	0.339947
tr|Q8I1T3|Q8I1T3_PLAF7	Q8I1T3	PF3D7_0415400	Coatomer subunit zeta, putative OS=Plasmodium falciparum (isolate 3D7) OX=36329 GN=PF3D7_0415400 PE=4 SV=1	57.05	0.000802568	2	tr|Q8I1T3|Q8I1T3_PLAF7	3.28361e+06	2.88441e+06	2.70465e+06	1.8082e+06	2.8092e+06	3.10595e+06	2.88441e+06	2.8092e+06	0.100194	0.264125	-0.0381194	0	0	0.340802
tr|Q8IJX5|Q8IJX5_PLAF7	Q8IJX5	PF3D7_1006600	Phosducin-like protein, putative OS=Plasmodium falciparum (isolate 3D7) OX=36329 GN=PF3D7_1006600 PE=4 SV=1	69.61	0.000843882	3	tr|Q8IJX5|Q8IJX5_PLAF7	2.13844e+06	848798	925369	857842	905589	996118	925369	905589	0.554734	0.0763518	-0.0311727	0	0	0.341195
tr|Q8IJC6|Q8IJC6_PLAF7	Q8IJC6	PF3D7_1027800	60S ribosomal protein L3 OS=Plasmodium falciparum (isolate 3D7) OX=36329 GN=PF3D7_1027800 PE=1 SV=1	1784.51	0	34	tr|Q8IJC6|Q8IJC6_PLAF7	4.39012e+08	3.01791e+08	3.36442e+08	3.31325e+08	3.08137e+08	3.08253e+08	3.36442e+08	3.08253e+08	0.19872	0.0422736	-0.126244	0.0347222	0.0347222	0.341612
tr|Q8IIE1|Q8IIE1_PLAF7	Q8IIE1	PF3D7_1122500	Uncharacterized protein OS=Plasmodium falciparum (isolate 3D7) OX=36329 GN=PF3D7_1122500 PE=4 SV=1	42.86	0.00292612	1	tr|Q8IIE1|Q8IIE1_PLAF7	565569	85214.6	76161	61818.9	70951.6	142955	85214.6	70951.6	1.15545	0.483553	-0.264264	0.333333	0	0.342505
tr|A0A143ZZG2|A0A143ZZG2_PLAF7	A0A143ZZG2	PF3D7_1026800	40S ribosomal protein SA OS=Plasmodium falciparum (isolate 3D7) OX=36329 GN=PF3D7_1026800 PE=3 SV=1	816.83	0	14	tr|A0A143ZZG2|A0A143ZZG2_PLAF7	2.82226e+08	2.01311e+08	2.29679e+08	2.04335e+08	2.00457e+08	2.28527e+08	2.29679e+08	2.04335e+08	0.172692	0.0720513	-0.16868	0.015873	0	0.342538
tr|A0A143ZXT2|A0A143ZXT2_PLAF7	A0A143ZXT2	PF3D7_1027700.2	Centrin-3 OS=Plasmodium falciparum (isolate 3D7) OX=36329 GN=PF3D7_1027700.2 PE=4 SV=1	245.75	0	9	tr|A0A143ZXT2|A0A143ZXT2_PLAF7	4.21629e+06	5.35199e+06	4.25592e+06	4.29277e+06	4.58372e+06	3.41693e+06	4.25592e+06	4.29277e+06	0.139877	0.148211	0.0124377	0	0	0.342634
tr|Q8I717|Q8I717_PLAF7	Q8I717	PF3D7_1471000	RNA 3'-terminal phosphate cyclase-like protein,putative OS=Plasmodium falciparum (isolate 3D7) OX=36329 GN=PF3D7_1471000 PE=4 SV=1	63.97	0.000829187	2	tr|Q8I717|Q8I717_PLAF7	419320	276232	360812	525850	300612	462034	360812	462034	0.204301	0.270292	0.35675	0	0	0.343056
tr|Q8I5U8|Q8I5U8_PLAF7	Q8I5U8	PF3D7_1210100	Syntaxin, Qa-SNARE family OS=Plasmodium falciparum (isolate 3D7) OX=36329 GN=PF3D7_1210100 PE=4 SV=1	38.59	0.00424929	1	tr|Q8I5U8|Q8I5U8_PLAF7	15155.3	87094.5	260933	95183.3	224112	141461	87094.5	141461	1.04378	0.42526	0.69975	0	0	0.343998
tr|Q8IES4|Q8IES4_PLAF7	Q8IES4	PF3D7_1304100	DNA ligase OS=Plasmodium falciparum (isolate 3D7) OX=36329 GN=PF3D7_1304100 PE=3 SV=1	122.54	0	5	tr|Q8IES4|Q8IES4_PLAF7	1.10758e+06	1.44637e+06	1.46094e+06	1.17768e+06	1.29296e+06	1.11761e+06	1.44637e+06	1.17768e+06	0.149401	0.0745053	-0.29649	0	0	0.344059
tr|Q8I2W3|Q8I2W3_PLAF7	Q8I2W3	PF3D7_0919000	Nucleosome assembly protein OS=Plasmodium falciparum (isolate 3D7) OX=36329 GN=PF3D7_0919000 PE=3 SV=1	1388.01	0	26	tr|Q8I2W3|Q8I2W3_PLAF7	2.34632e+08	1.77721e+08	1.81564e+08	1.86203e+08	1.68776e+08	1.77437e+08	1.81564e+08	1.77437e+08	0.16066	0.0490982	-0.0331703	0.0650407	0.0243902	0.344255
tr|Q8IHY0|Q8IHY0_PLAF7	Q8IHY0	PF3D7_1138500	Protein phosphatase PPM2 OS=Plasmodium falciparum (isolate 3D7) OX=36329 GN=PF3D7_1138500 PE=3 SV=2	554.8	0	13	tr|Q8IHY0|Q8IHY0_PLAF7	1.03931e+07	1.1366e+07	1.21006e+07	9.59867e+06	1.11941e+07	1.03495e+07	1.1366e+07	1.03495e+07	0.0758908	0.0768898	-0.135166	0	0	0.345029
tr|Q8I5E1|Q8I5E1_PLAF7	Q8I5E1	PF3D7_1227700	Uncharacterized protein OS=Plasmodium falciparum (isolate 3D7) OX=36329 GN=PF3D7_1227700 PE=4 SV=1	139.08	0	6	tr|Q8I5E1|Q8I5E1_PLAF7	1.77003e+06	1.32487e+06	1.38896e+06	1.8074e+06	1.74144e+06	1.45573e+06	1.38896e+06	1.74144e+06	0.161013	0.112054	0.32627	0	0	0.345081
tr|Q8I415|Q8I415_PLAF7	Q8I415	PF3D7_0508800	Single-stranded DNA-binding protein OS=Plasmodium falciparum (isolate 3D7) OX=36329 GN=PF3D7_0508800 PE=1 SV=1	129.64	0	3	tr|Q8I415|Q8I415_PLAF7	762011	1.12348e+06	863936	986639	1.15538e+06	946641	863936	986639	0.203361	0.107609	0.191597	0	0	0.345379
tr|Q8IBY8|Q8IBY8_PLAF7	Q8IBY8	PF3D7_0710200	Uncharacterized protein OS=Plasmodium falciparum (isolate 3D7) OX=36329 GN=PF3D7_0710200 PE=4 SV=1	297.25	0	6	tr|Q8IBY8|Q8IBY8_PLAF7	3.09691e+06	2.14692e+06	1.74303e+06	1.56691e+06	2.21174e+06	1.97531e+06	2.14692e+06	1.97531e+06	0.298441	0.170081	-0.120193	0.111111	0	0.345811
tr|Q8I2X3|Q8I2X3_PLAF7	Q8I2X3	PF3D7_0918000	Glideosome-associated protein 50 OS=Plasmodium falciparum (isolate 3D7) OX=36329 GN=PF3D7_0918000 PE=1 SV=1	534.57	0	14	tr|Q8I2X3|Q8I2X3_PLAF7	2.73e+07	2.35157e+07	2.18073e+07	3.66822e+07	2.45311e+07	2.38931e+07	2.35157e+07	2.45311e+07	0.116118	0.254035	0.0609829	0	0	0.346641
tr|A0A144A6T9|A0A144A6T9_PLAF7	A0A144A6T9	PF3D7_1459700	NAD(P)H-hydrate epimerase OS=Plasmodium falciparum (isolate 3D7) OX=36329 GN=PF3D7_1459700 PE=3 SV=1	110.77	0	2	tr|A0A144A6T9|A0A144A6T9_PLAF7	190574	198202	280454	218526	230424	357591	198202	230424	0.223405	0.286722	0.217318	0.111111	0.333333	0.34695
tr|Q8I668|Q8I668_PLAF7	Q8I668	PF3D7_0203400	Uncharacterized protein OS=Plasmodium falciparum (isolate 3D7) OX=36329 GN=PF3D7_0203400 PE=4 SV=2	251.82	0	7	tr|Q8I668|Q8I668_PLAF7	1.95475e+07	3.91325e+07	3.52794e+07	1.73281e+07	3.02041e+07	2.55668e+07	3.52794e+07	2.55668e+07	0.331278	0.26764	-0.464554	0	0	0.34756
tr|Q8I291|Q8I291_PLAF7	Q8I291	PF3D7_0104800	Novel putative transporter 1 OS=Plasmodium falciparum (isolate 3D7) OX=36329 GN=PF3D7_0104800 PE=4 SV=1	72.73	0.000860585	3	tr|Q8I291|Q8I291_PLAF7	1.49983e+06	987077	1.06533e+06	1.5152e+06	1.23912e+06	1.26114e+06	1.06533e+06	1.26114e+06	0.233292	0.114629	0.243436	0	0	0.347927
sp|Q7K734|FEN1_PLAF7	Q7K734	FEN1	Flap endonuclease 1 OS=Plasmodium falciparum (isolate 3D7) OX=36329 GN=FEN1 PE=3 SV=1	180.43	0	6	sp|Q7K734|FEN1_PLAF7	4.86407e+06	3.88051e+06	3.87088e+06	4.33224e+06	4.81721e+06	4.63724e+06	3.88051e+06	4.63724e+06	0.135705	0.0533455	0.257018	0	0	0.348695
tr|Q8I3A1|Q8I3A1_PLAF7	Q8I3A1	PF3D7_0904800	Replication protein A1, small OS=Plasmodium falciparum (isolate 3D7) OX=36329 GN=PF3D7_0904800 PE=4 SV=1	456.89	0	15	tr|Q8I3A1|Q8I3A1_PLAF7	2.47432e+07	1.99482e+07	2.00085e+07	1.58949e+07	1.97362e+07	2.20912e+07	2.00085e+07	1.97362e+07	0.127565	0.162556	-0.0197665	0	0	0.349985
tr|Q8IKQ7|Q8IKQ7_PLAF7	Q8IKQ7	PF3D7_1457300	Uncharacterized protein OS=Plasmodium falciparum (isolate 3D7) OX=36329 GN=PF3D7_1457300 PE=4 SV=1	666.93	0	17	tr|Q8IKQ7|Q8IKQ7_PLAF7	3.0371e+07	2.3762e+07	2.32383e+07	2.03442e+07	2.32575e+07	2.5493e+07	2.3762e+07	2.32575e+07	0.154148	0.112099	-0.0309567	0.0151515	0	0.350054
tr|Q8I3N5|Q8I3N5_PLAF7	Q8I3N5	PF3D7_0522800	Pre-mRNA-splicing factor BUD31, putative OS=Plasmodium falciparum (isolate 3D7) OX=36329 GN=PF3D7_0522800 PE=4 SV=1	175.99	0	4	tr|Q8I3N5|Q8I3N5_PLAF7	1.06389e+06	1.59639e+06	1.66745e+06	1.67676e+06	1.48612e+06	1.72617e+06	1.59639e+06	1.67676e+06	0.228671	0.077781	0.0708591	0.166667	0.0833333	0.350503
tr|Q8I433|Q8I433_PLAF7	Q8I433	PF3D7_0506900	RHOMBOID-like protein OS=Plasmodium falciparum (isolate 3D7) OX=36329 GN=PF3D7_0506900 PE=3 SV=1	55.59	0.000794913	2	tr|Q8I433|Q8I433_PLAF7	498574	267376	363380	668621	366258	387906	363380	387906	0.308549	0.355643	0.0942264	0	0	0.352266
sp|Q8I1U7|SMC3_PLAF7	Q8I1U7	PFD0685c	Structural maintenance of chromosomes protein 3 homolog OS=Plasmodium falciparum (isolate 3D7) OX=36329 GN=PFD0685c PE=1 SV=1	423.63	0	14	sp|Q8I1U7|SMC3_PLAF7	5.85055e+06	5.95207e+06	5.58443e+06	5.66041e+06	5.40768e+06	5.15017e+06	5.85055e+06	5.40768e+06	0.0327594	0.047192	-0.113563	0.0238095	0.047619	0.352464
tr|Q8IDE7|Q8IDE7_PLAF7	Q8IDE7	PF3D7_1355500	Serine/threonine protein phosphatase 5 OS=Plasmodium falciparum (isolate 3D7) OX=36329 GN=PF3D7_1355500 PE=4 SV=1	216.01	0	10	tr|Q8IDE7|Q8IDE7_PLAF7	4.28591e+06	4.95242e+06	5.08171e+06	3.5576e+06	4.18387e+06	5.1201e+06	4.95242e+06	4.18387e+06	0.0894671	0.18342	-0.243298	0	0	0.353087
tr|Q8I5C7|Q8I5C7_PLAF7	Q8I5C7	PF3D7_1229100	Multidrug resistance-associated protein 2 OS=Plasmodium falciparum (isolate 3D7) OX=36329 GN=PF3D7_1229100 PE=4 SV=1	209.2	0	9	tr|Q8I5C7|Q8I5C7_PLAF7	2.80589e+06	1.87349e+06	1.71509e+06	2.30435e+06	2.41531e+06	2.46809e+06	1.87349e+06	2.41531e+06	0.276517	0.0348824	0.366481	0.111111	0.037037	0.353262
tr|Q8IDN6|Q8IDN6_PLAF7	Q8IDN6	PF3D7_1346100	Protein transport protein SEC61 subunit alpha OS=Plasmodium falciparum (isolate 3D7) OX=36329 GN=PF3D7_1346100 PE=3 SV=1	982.06	0	14	tr|Q8IDN6|Q8IDN6_PLAF7	2.77613e+07	2.10349e+07	2.26027e+07	2.16318e+07	2.27361e+07	1.99825e+07	2.26027e+07	2.16318e+07	0.147872	0.0646054	-0.0633438	0	0	0.353722
tr|C0H4A6|C0H4A6_PLAF7	C0H4A6	PF3D7_0415900	Ribosomal protein L15 OS=Plasmodium falciparum (isolate 3D7) OX=36329 GN=PF3D7_0415900 PE=1 SV=1	531.9	0	11	tr|C0H4A6|C0H4A6_PLAF7	8.08024e+07	5.22991e+07	5.47302e+07	5.62704e+07	5.16673e+07	5.36861e+07	5.47302e+07	5.36861e+07	0.252377	0.0428274	-0.0277887	0	0.0222222	0.35397
tr|Q8I3Y4|Q8I3Y4_PLAF7	Q8I3Y4	PF3D7_0512200	Glutathione synthetase OS=Plasmodium falciparum (isolate 3D7) OX=36329 GN=PF3D7_0512200 PE=3 SV=1	144.8	0	6	tr|Q8I3Y4|Q8I3Y4_PLAF7	3.51521e+06	5.6958e+06	4.98157e+06	5.21935e+06	5.09659e+06	5.63612e+06	4.98157e+06	5.21935e+06	0.23499	0.0531845	0.06727	0	0	0.35416
tr|Q8ILY9|Q8ILY9_PLAF7	Q8ILY9	PF3D7_1410600	Eukaryotic translation initiation factor 2 subunit gamma, putative OS=Plasmodium falciparum (isolate 3D7) OX=36329 GN=PF3D7_1410600 PE=4 SV=1	1355	0	24	tr|Q8ILY9|Q8ILY9_PLAF7	1.5169e+08	1.13792e+08	1.15163e+08	1.14601e+08	1.12776e+08	1.14053e+08	1.15163e+08	1.14053e+08	0.169415	0.00822699	-0.0139697	0.0701754	0.105263	0.35529
tr|Q8IHM9|Q8IHM9_PLAF7	Q8IHM9	PF3D7_1149400	Uncharacterized protein OS=Plasmodium falciparum (isolate 3D7) OX=36329 GN=PF3D7_1149400 PE=4 SV=2	362.55	0	6	tr|Q8IHM9|Q8IHM9_PLAF7	5.44819e+06	3.4999e+06	3.61956e+06	5.518e+06	4.14189e+06	4.71126e+06	3.61956e+06	4.71126e+06	0.260657	0.144343	0.380301	0	0	0.355447
tr|C6S3H2|C6S3H2_PLAF7	C6S3H2	PF3D7_1403100	Cnd1 domain-containing protein OS=Plasmodium falciparum (isolate 3D7) OX=36329 GN=PF3D7_1403100 PE=4 SV=1	38.6	0.0042523	1	tr|C6S3H2|C6S3H2_PLAF7	134012	126529	89008.1	208825	119085	111254	126529	119085	0.206966	0.370342	-0.0874835	0	0	0.357239
sp|C6KSQ6|RAD50_PLAF7	C6KSQ6	PFF0285c	Probable DNA repair protein RAD50 OS=Plasmodium falciparum (isolate 3D7) OX=36329 GN=PFF0285c PE=1 SV=1	105.31	0	2	sp|C6KSQ6|RAD50_PLAF7	300635	355600	292333	380010	345389	313478	300635	345389	0.10874	0.096089	0.20021	0	0	0.360725
tr|C0H4C6|C0H4C6_PLAF7	C0H4C6	PF3D7_0505000	Uncharacterized protein OS=Plasmodium falciparum (isolate 3D7) OX=36329 GN=PF3D7_0505000 PE=4 SV=1	32.89	0.00811908	1	tr|C0H4C6|C0H4C6_PLAF7	3945.75	20309.9	23846.8	14867.5	25029.7	21757.2	20309.9	21757.2	0.662161	0.252406	0.0993073	0	0	0.361419
tr|Q8IJJ6|Q8IJJ6_PLAF7	Q8IJJ6	PF3D7_1020600	Uncharacterized protein OS=Plasmodium falciparum (isolate 3D7) OX=36329 GN=PF3D7_1020600 PE=4 SV=2	43.33	0.00220103	1	tr|Q8IJJ6|Q8IJJ6_PLAF7	3.55628e+06	2.08669e+06	2.14265e+06	2.18562e+06	2.17381e+06	2.11846e+06	2.14265e+06	2.17381e+06	0.320893	0.016607	0.0208312	0	0	0.362726
tr|Q8IIS8|Q8IIS8_PLAF7	Q8IIS8	PF3D7_1107400	DNA repair protein RAD51 homolog OS=Plasmodium falciparum (isolate 3D7) OX=36329 GN=PF3D7_1107400 PE=3 SV=2	286.21	0	6	tr|Q8IIS8|Q8IIS8_PLAF7	2.84669e+06	2.96371e+06	3.34037e+06	3.1719e+06	3.20777e+06	3.49763e+06	2.96371e+06	3.20777e+06	0.0845723	0.0542484	0.114165	0	0	0.362798
tr|Q8IAZ5|Q8IAZ5_PLAF7	Q8IAZ5	PF3D7_0815800	Vacuolar protein sorting-associated protein 9,putative OS=Plasmodium falciparum (isolate 3D7) OX=36329 GN=PF3D7_0815800 PE=4 SV=1	90.57	0	3	tr|Q8IAZ5|Q8IAZ5_PLAF7	1.21345e+06	20494.7	9374.18	43446.5	29225.8	2973.16	20494.7	29225.8	1.66969	0.814295	0.511988	0.444444	0.333333	0.364082
tr|Q8IIC5|Q8IIC5_PLAF7	Q8IIC5	PF3D7_1123800	Structural maintenance of chromosomes protein 5,putative OS=Plasmodium falciparum (isolate 3D7) OX=36329 GN=PF3D7_1123800 PE=4 SV=1	48.21	0.0015083	1	tr|Q8IIC5|Q8IIC5_PLAF7	10840.5	59037.7	56149.7	66066	53285.3	40683.3	56149.7	53285.3	0.643465	0.237914	-0.0755416	0	0	0.364771
tr|A0A144A2R4|A0A144A2R4_PLAF7	A0A144A2R4	PF3D7_1455200.1	Methyltransferase, putative OS=Plasmodium falciparum (isolate 3D7) OX=36329 GN=PF3D7_1455200.1 PE=4 SV=1	131.55	0	4	tr|A0A144A2R4|A0A144A2R4_PLAF7	1.38889e+06	872822	1.00469e+06	799051	918179	1.07888e+06	1.00469e+06	918179	0.246252	0.150671	-0.129897	0	0	0.364995
tr|Q8I4U5|Q8I4U5_PLAF7	Q8I4U5	PF3D7_1248900	26S protease regulatory subunit 8, putative OS=Plasmodium falciparum (isolate 3D7) OX=36329 GN=PF3D7_1248900 PE=3 SV=1	1305.22	0	26	tr|Q8I4U5|Q8I4U5_PLAF7	4.53305e+07	4.27724e+07	4.58093e+07	3.99807e+07	4.24514e+07	4.27926e+07	4.53305e+07	4.24514e+07	0.0365782	0.0367616	-0.0946702	0.00925926	0.00925926	0.365386
tr|Q8IDA1|Q8IDA1_PLAF7	Q8IDA1	PF3D7_1360400	Uncharacterized protein OS=Plasmodium falciparum (isolate 3D7) OX=36329 GN=PF3D7_1360400 PE=4 SV=1	56.68	0.0008	1	tr|Q8IDA1|Q8IDA1_PLAF7	104995	193768	202858	199666	231494	161454	193768	199666	0.323362	0.177527	0.0432626	0	0	0.36685
tr|C0H595|C0H595_PLAF7	C0H595	PF3D7_1302300	Uncharacterized protein OS=Plasmodium falciparum (isolate 3D7) OX=36329 GN=PF3D7_1302300 PE=4 SV=1	39.52	0.00356633	1	tr|C0H595|C0H595_PLAF7	141036	121140	176216	113326	398639	169795	141036	169795	0.19085	0.664836	0.267727	0	0	0.367386
tr|C0H4E8|C0H4E8_PLAF7	C0H4E8	PF3D7_0518300	Proteasome subunit beta OS=Plasmodium falciparum (isolate 3D7) OX=36329 GN=PF3D7_0518300 PE=1 SV=1	355.12	0	10	tr|C0H4E8|C0H4E8_PLAF7	2.90278e+07	2.8241e+07	3.04669e+07	2.67509e+07	2.71043e+07	2.82694e+07	2.90278e+07	2.71043e+07	0.0385952	0.0290257	-0.0989153	0	0	0.36885
tr|Q8I2X0|Q8I2X0_PLAF7	Q8I2X0	PF3D7_0918300	Eukaryotic translation initiation factor 3 subunit F, putative OS=Plasmodium falciparum (isolate 3D7) OX=36329 GN=PF3D7_0918300 PE=3 SV=1	183.39	0	6	tr|Q8I2X0|Q8I2X0_PLAF7	1.77888e+07	1.25865e+07	1.28196e+07	1.1725e+07	1.31044e+07	1.33218e+07	1.28196e+07	1.31044e+07	0.204094	0.0681001	0.0317086	0.0555556	0	0.368884
tr|Q8I0U6|Q8I0U6_PLAF7	Q8I0U6	PF3D7_0102200	Ring-infected erythrocyte surface antigen OS=Plasmodium falciparum (isolate 3D7) OX=36329 GN=PF3D7_0102200 PE=4 SV=1	1107.3	0	29	tr|Q8I0U6|Q8I0U6_PLAF7	4.71178e+07	2.04091e+07	1.8614e+07	4.48641e+07	2.92821e+07	3.00871e+07	2.04091e+07	3.00871e+07	0.555963	0.252505	0.559933	0.0648148	0.0648148	0.3693
tr|Q8IB23|Q8IB23_PLAF7	Q8IB23	PF3D7_0818800	U3 small nucleolar ribonucleoprotein protein IMP4, putative OS=Plasmodium falciparum (isolate 3D7) OX=36329 GN=PF3D7_0818800 PE=4 SV=1	88.24	0	2	tr|Q8IB23|Q8IB23_PLAF7	533814	326404	330073	440849	425122	472622	330073	440849	0.299179	0.0542307	0.417502	0.111111	0	0.369501
tr|C6KSS2|C6KSS2_PLAF7	C6KSS2	PF3D7_0607400	G-protein associated signal transduction protein, putative OS=Plasmodium falciparum (isolate 3D7) OX=36329 GN=PF3D7_0607400 PE=4 SV=1	58.28	0.000809061	1	tr|C6KSS2|C6KSS2_PLAF7	31241.7	43094.9	30491.4	34938.3	42177.6	39434.2	31241.7	39434.2	0.202331	0.094075	0.335973	0	0.166667	0.369629
tr|Q8IB83|Q8IB83_PLAF7	Q8IB83	PF3D7_0824900	Uncharacterized protein OS=Plasmodium falciparum (isolate 3D7) OX=36329 GN=PF3D7_0824900 PE=4 SV=1	41.25	0.00361795	2	tr|Q8IB83|Q8IB83_PLAF7	222662	298697	194074	235119	338289	251831	222662	251831	0.226749	0.201305	0.177601	0	0	0.370734
tr|A0A143ZVU1|A0A143ZVU1_PLAF7	A0A143ZVU1	PF3D7_0923800.2	Thioredoxin reductase OS=Plasmodium falciparum (isolate 3D7) OX=36329 GN=PF3D7_0923800.2 PE=3 SV=1	506.52	0	10	tr|A0A143ZVU1|A0A143ZVU1_PLAF7	8.67813e+06	1.27517e+07	1.30227e+07	1.34071e+07	1.27323e+07	1.21851e+07	1.27517e+07	1.27323e+07	0.211935	0.0479167	-0.00219999	0	0	0.371521
tr|C6KT64|C6KT64_PLAF7	C6KT64	PF3D7_0622800	Leucine--tRNA ligase, putative OS=Plasmodium falciparum (isolate 3D7) OX=36329 GN=PF3D7_0622800 PE=1 SV=1	884.39	0	31	tr|C6KT64|C6KT64_PLAF7	2.09463e+07	2.33702e+07	2.35455e+07	1.97692e+07	2.00891e+07	2.29889e+07	2.33702e+07	2.00891e+07	0.064218	0.0846724	-0.218256	0.0392157	0.0588235	0.373844
tr|A0A144A659|A0A144A659_PLAF7	A0A144A659	PF3D7_1438700	DNA primase OS=Plasmodium falciparum (isolate 3D7) OX=36329 GN=PF3D7_1438700 PE=3 SV=1	291.98	0	9	tr|A0A144A659|A0A144A659_PLAF7	9.77631e+06	7.25916e+06	8.09395e+06	7.1361e+06	7.70993e+06	7.86706e+06	8.09395e+06	7.70993e+06	0.153064	0.0508212	-0.0701254	0.037037	0.111111	0.37403
tr|Q8I5A4|Q8I5A4_PLAF7	Q8I5A4	PF3D7_1231600	Pre-mRNA-splicing factor ATP-dependent RNA helicase PRP2, putative OS=Plasmodium falciparum (isolate 3D7) OX=36329 GN=PF3D7_1231600 PE=4 SV=1	143.32	0	4	tr|Q8I5A4|Q8I5A4_PLAF7	1.10077e+06	710720	701991	688755	742430	725001	710720	725001	0.271841	0.0380969	0.0287014	0.133333	0	0.376459
tr|Q8I526|Q8I526_PLAF7	Q8I526	PF3D7_1239700	ATP-dependent zinc metalloprotease FTSH 1 OS=Plasmodium falciparum (isolate 3D7) OX=36329 GN=PF3D7_1239700 PE=3 SV=1	876.5	0	21	tr|Q8I526|Q8I526_PLAF7	1.69561e+07	1.90211e+07	1.94693e+07	1.91626e+07	2.04254e+07	1.98464e+07	1.90211e+07	1.98464e+07	0.0725295	0.031905	0.0612726	0.0144928	0	0.376608
tr|Q8IKZ6|Q8IKZ6_PLAF7	Q8IKZ6	PF3D7_1447900	Multidrug resistance protein 2 OS=Plasmodium falciparum (isolate 3D7) OX=36329 GN=PF3D7_1447900 PE=4 SV=1	330.39	0	13	tr|Q8IKZ6|Q8IKZ6_PLAF7	1.48049e+07	1.16378e+07	1.1198e+07	1.32879e+07	1.28106e+07	1.53069e+07	1.16378e+07	1.32879e+07	0.156837	0.0960121	0.191295	0	0	0.377558
tr|Q8I5J0|Q8I5J0_PLAF7	Q8I5J0	PF3D7_1222500	Diphthine--ammonia ligase, putative OS=Plasmodium falciparum (isolate 3D7) OX=36329 GN=PF3D7_1222500 PE=4 SV=1	97.33	0	2	tr|Q8I5J0|Q8I5J0_PLAF7	1.01174e+06	562552	569450	776986	524487	419975	569450	524487	0.360169	0.31987	-0.118663	0	0	0.378149
tr|C0H570|C0H570_PLAF7	C0H570	PF3D7_0929200	RNA-binding protein, putative OS=Plasmodium falciparum (isolate 3D7) OX=36329 GN=PF3D7_0929200 PE=4 SV=1	571.35	0	10	tr|C0H570|C0H570_PLAF7	2.13734e+07	1.97184e+07	1.90692e+07	2.11177e+07	2.2172e+07	2.10173e+07	1.97184e+07	2.11177e+07	0.0592473	0.0298401	0.0989153	0	0	0.378344
tr|C6KSS8|C6KSS8_PLAF7	C6KSS8	PF3D7_0608000	Diphthine methyltransferase, putative OS=Plasmodium falciparum (isolate 3D7) OX=36329 GN=PF3D7_0608000 PE=4 SV=1	57.14	0.000803213	1	tr|C6KSS8|C6KSS8_PLAF7	13955.8	118340	184345	125191	118385	130622	118340	125191	0.81397	0.0491565	0.0811912	0	0	0.379353
tr|Q8IIA5|Q8IIA5_PLAF7	Q8IIA5	PF3D7_1125900	XRN2-binding (XTBD) domain-containing protein OS=Plasmodium falciparum (isolate 3D7) OX=36329 GN=PF3D7_1125900 PE=4 SV=1	53.14	0	1	tr|Q8IIA5|Q8IIA5_PLAF7	199317	39945.4	106480	222470	108344	118047	106480	118047	0.694562	0.422911	0.148776	0.333333	0.333333	0.380538
tr|Q8IIA4|Q8IIA4_PLAF7	Q8IIA4	PF3D7_1126000	Threonine--tRNA ligase OS=Plasmodium falciparum (isolate 3D7) OX=36329 GN=PF3D7_1126000 PE=3 SV=1	1138.38	0	28	tr|Q8IIA4|Q8IIA4_PLAF7	2.60935e+07	2.51456e+07	2.65897e+07	2.26867e+07	2.29627e+07	2.68007e+07	2.60935e+07	2.29627e+07	0.0282827	0.0952245	-0.184396	0.03125	0.03125	0.380665
tr|Q8ILP4|Q8ILP4_PLAF7	Q8ILP4	PF3D7_1420600	Pantothenate kinase, putative OS=Plasmodium falciparum (isolate 3D7) OX=36329 GN=PF3D7_1420600 PE=4 SV=2	214.23	0	5	tr|Q8ILP4|Q8ILP4_PLAF7	3.85821e+06	2.97166e+06	3.55906e+06	2.7247e+06	3.21152e+06	3.45283e+06	3.55906e+06	3.21152e+06	0.13024	0.118511	-0.14824	0.0555556	0.166667	0.381249
tr|A0A143ZYK6|A0A143ZYK6_PLAF7	A0A143ZYK6	PF3D7_1114100.2	RHOMBOID-like protein OS=Plasmodium falciparum (isolate 3D7) OX=36329 GN=PF3D7_1114100.2 PE=3 SV=1	70.42	0.000848176	2	tr|A0A143ZYK6|A0A143ZYK6_PLAF7	4.22106e+06	3.74442e+06	3.72586e+06	3.14655e+06	4.12927e+06	3.44386e+06	3.74442e+06	3.44386e+06	0.0720271	0.141041	-0.120716	0	0	0.381264
tr|Q8IB44|Q8IB44_PLAF7	Q8IB44	PF3D7_0821000	Uncharacterized protein OS=Plasmodium falciparum (isolate 3D7) OX=36329 GN=PF3D7_0821000 PE=4 SV=1	463.54	0	13	tr|Q8IB44|Q8IB44_PLAF7	1.36416e+07	1.35023e+07	1.37859e+07	1.66022e+07	1.38776e+07	1.38465e+07	1.36416e+07	1.38776e+07	0.0103938	0.107077	0.0247416	0.0588235	0.117647	0.381686
tr|Q8IDR9|Q8IDR9_PLAF7	Q8IDR9	PF3D7_1342000	40S ribosomal protein S6 OS=Plasmodium falciparum (isolate 3D7) OX=36329 GN=PF3D7_1342000 PE=1 SV=1	2009.25	0	25	tr|Q8IDR9|Q8IDR9_PLAF7	6.33139e+08	4.51409e+08	4.25648e+08	4.90309e+08	4.10241e+08	4.22793e+08	4.51409e+08	4.22793e+08	0.224662	0.0976246	-0.0944811	0.0188679	0.0440252	0.384149
tr|Q8I6V3|Q8I6V3_PLAF7	Q8I6V3	PF3D7_1408000	Plasmepsin II OS=Plasmodium falciparum (isolate 3D7) OX=36329 GN=PF3D7_1408000 PE=1 SV=1	913.6	0	17	tr|Q8I6V3|Q8I6V3_PLAF7	2.02461e+08	1.2468e+08	1.25117e+08	1.20699e+08	1.21296e+08	1.40961e+08	1.25117e+08	1.21296e+08	0.297051	0.0903224	-0.0447539	0.0133333	0	0.384363
tr|A0A143ZVA4|A0A143ZVA4_PLAF7	A0A143ZVA4	PF3D7_0529400.2	Uncharacterized protein OS=Plasmodium falciparum (isolate 3D7) OX=36329 GN=PF3D7_0529400.2 PE=4 SV=1	118.73	0	5	tr|A0A143ZVA4|A0A143ZVA4_PLAF7	1.03134e+06	1.19162e+06	1.05853e+06	693696	1.20351e+06	1.01817e+06	1.05853e+06	1.01817e+06	0.0784116	0.265543	-0.0560871	0.0666667	0	0.384728
tr|Q8I6T6|Q8I6T6_PLAF7	Q8I6T6	PF3D7_1311700	Cytochrome c2, putative OS=Plasmodium falciparum (isolate 3D7) OX=36329 GN=PF3D7_1311700 PE=3 SV=1	37.04	0.00491228	1	tr|Q8I6T6|Q8I6T6_PLAF7	213091	204197	266374	203700	252089	353023	213091	252089	0.147556	0.282588	0.242462	0	0	0.385863
tr|Q8I608|Q8I608_PLAF7	Q8I608	PF3D7_1203700	Nucleosome assembly protein OS=Plasmodium falciparum (isolate 3D7) OX=36329 GN=PF3D7_1203700 PE=1 SV=2	705.79	0	13	tr|Q8I608|Q8I608_PLAF7	1.49262e+08	1.18636e+08	1.06286e+08	1.16868e+08	1.01737e+08	1.16362e+08	1.18636e+08	1.16362e+08	0.177396	0.0769654	-0.0279192	0.0416667	0.0277778	0.38593
tr|A0A144A2H0|A0A144A2H0_PLAF7	A0A144A2H0	PF3D7_1454400	Aminopeptidase P OS=Plasmodium falciparum (isolate 3D7) OX=36329 GN=PF3D7_1454400 PE=3 SV=1	2016.54	0	44	tr|A0A144A2H0|A0A144A2H0_PLAF7	2.89824e+08	2.17847e+08	2.38981e+08	2.15392e+08	2.18625e+08	2.43189e+08	2.38981e+08	2.18625e+08	0.148649	0.0673428	-0.128435	0	0	0.38679
tr|Q8I0V9|Q8I0V9_PLAF7	Q8I0V9	PF3D7_0109200	Cleavage and polyadenylation specificity factor subunit 5 OS=Plasmodium falciparum (isolate 3D7) OX=36329 GN=PF3D7_0109200 PE=3 SV=1	173.73	0	4	tr|Q8I0V9|Q8I0V9_PLAF7	126265	478129	417692	345055	527836	383670	417692	383670	0.552236	0.23	-0.122575	0	0	0.38686
tr|Q8I3J5|Q8I3J5_PLAF7	Q8I3J5	PF3D7_0527000	DNA replication licensing factor MCM3, putative OS=Plasmodium falciparum (isolate 3D7) OX=36329 GN=PF3D7_0527000 PE=3 SV=1	1763.1	0	40	tr|Q8I3J5|Q8I3J5_PLAF7	6.0943e+07	6.63221e+07	7.0665e+07	5.28672e+07	6.52107e+07	6.42134e+07	6.63221e+07	6.42134e+07	0.0738167	0.112843	-0.0466155	0.00680272	0	0.387265
tr|Q8IL08|Q8IL08_PLAF7	Q8IL08	PF3D7_1446500	Uncharacterized protein OS=Plasmodium falciparum (isolate 3D7) OX=36329 GN=PF3D7_1446500 PE=4 SV=1	257.59	0	11	tr|Q8IL08|Q8IL08_PLAF7	1.26616e+06	2.17144e+06	1.86793e+06	1.69704e+06	2.23924e+06	2.11401e+06	1.86793e+06	2.11401e+06	0.260532	0.140761	0.178545	0.0909091	0.030303	0.388828
tr|Q8IM55|Q8IM55_PLAF7	Q8IM55	PF3D7_1403900	Serine/threonine protein phosphatase CPPED1,putative OS=Plasmodium falciparum (isolate 3D7) OX=36329 GN=PF3D7_1403900 PE=4 SV=2	147.37	0	6	tr|Q8IM55|Q8IM55_PLAF7	1.43595e+07	1.45499e+07	1.56588e+07	1.36792e+07	1.40828e+07	1.40534e+07	1.45499e+07	1.40534e+07	0.0472292	0.0161453	-0.0500891	0.111111	0.111111	0.38939
tr|O97306|O97306_PLAF7	O97306	PF3D7_0323800	Uncharacterized protein OS=Plasmodium falciparum (isolate 3D7) OX=36329 GN=PF3D7_0323800 PE=4 SV=3	74.36	0.000867303	2	tr|O97306|O97306_PLAF7	550370	1.05675e+06	907587	353633	853715	789097	907587	789097	0.310432	0.408718	-0.201833	0.166667	0	0.38962
tr|Q8I2V6|Q8I2V6_PLAF7	Q8I2V6	PF3D7_0919700	Pyridoxal phosphate homeostasis protein OS=Plasmodium falciparum (isolate 3D7) OX=36329 GN=PF3D7_0919700 PE=3 SV=1	412.04	0	10	tr|Q8I2V6|Q8I2V6_PLAF7	8.49919e+06	6.56256e+06	7.53564e+06	6.52435e+06	6.07453e+06	7.85669e+06	7.53564e+06	6.52435e+06	0.128553	0.135921	-0.207895	0.025641	0.102564	0.38966
tr|Q8IFP2|Q8IFP2_PLAF7	Q8IFP2	PF3D7_0422400	40S ribosomal protein S19 OS=Plasmodium falciparum (isolate 3D7) OX=36329 GN=PF3D7_0422400 PE=1 SV=1	1683.26	0	19	tr|Q8IFP2|Q8IFP2_PLAF7	5.26762e+08	4.16857e+08	4.10675e+08	4.37099e+08	3.90737e+08	4.05323e+08	4.16857e+08	4.05323e+08	0.144676	0.0576708	-0.0404794	0.020202	0	0.390805
tr|O77321|O77321_PLAF7	O77321	PF3D7_0308000	DNA polymerase delta small subunit, putative OS=Plasmodium falciparum (isolate 3D7) OX=36329 GN=PF3D7_0308000 PE=4 SV=1	39.53	0.00357143	2	tr|O77321|O77321_PLAF7	2.16195e+06	149410	179665	217747	215438	175753	179665	215438	1.38895	0.116302	0.261968	0.333333	0.333333	0.391206
tr|Q8IM69|Q8IM69_PLAF7	Q8IM69	PF3D7_1402000	Uncharacterized protein OS=Plasmodium falciparum (isolate 3D7) OX=36329 GN=PF3D7_1402000 PE=4 SV=2	55.38	0.000794281	1	tr|Q8IM69|Q8IM69_PLAF7	110488	362023	437222	341628	316256	444056	362023	341628	0.564276	0.184205	-0.083655	0	0	0.391895
sp|Q76NM6|VATA_PLAF7	Q76NM6	vapA	V-type proton ATPase catalytic subunit A OS=Plasmodium falciparum (isolate 3D7) OX=36329 GN=vapA PE=1 SV=1	1557.01	0	38	sp|Q76NM6|VATA_PLAF7	1.32804e+08	1.18553e+08	1.27528e+08	1.17891e+08	1.20598e+08	1.16407e+08	1.27528e+08	1.17891e+08	0.0570497	0.0179639	-0.113357	0.0151515	0.0151515	0.392468
tr|Q8II61|Q8II61_PLAF7	Q8II61	PF3D7_1130200	60S acidic ribosomal protein P0 OS=Plasmodium falciparum (isolate 3D7) OX=36329 GN=PF3D7_1130200 PE=3 SV=1	2048.65	0	27	tr|Q8II61|Q8II61_PLAF7	5.53791e+08	4.19943e+08	4.6412e+08	4.43229e+08	4.37618e+08	4.3183e+08	4.6412e+08	4.37618e+08	0.142296	0.0130255	-0.0848235	0.0261438	0.0261438	0.39289
tr|Q8ILB8|Q8ILB8_PLAF7	Q8ILB8	PF3D7_1434600	Methionine aminopeptidase 2 OS=Plasmodium falciparum (isolate 3D7) OX=36329 GN=PF3D7_1434600 PE=3 SV=1	698.97	0	17	tr|Q8ILB8|Q8ILB8_PLAF7	2.37192e+07	2.13791e+07	2.19364e+07	2.08471e+07	2.08721e+07	2.11378e+07	2.19364e+07	2.08721e+07	0.0547044	0.00769034	-0.0717531	0.0175439	0.0175439	0.393119
tr|Q8I2T4|Q8I2T4_PLAF7	Q8I2T4	PF3D7_0921900	Uncharacterized protein OS=Plasmodium falciparum (isolate 3D7) OX=36329 GN=PF3D7_0921900 PE=4 SV=1	199.22	0	6	tr|Q8I2T4|Q8I2T4_PLAF7	4.01159e+06	5.49046e+06	4.70841e+06	3.54327e+06	4.88417e+06	4.26503e+06	4.70841e+06	4.26503e+06	0.15619	0.158623	-0.142686	0	0	0.393176
tr|A0A144A0N0|A0A144A0N0_PLAF7	A0A144A0N0	PF3D7_1243500	Vacuolar-sorting protein SNF7, putative OS=Plasmodium falciparum (isolate 3D7) OX=36329 GN=PF3D7_1243500 PE=4 SV=1	64.53	0.000831255	1	tr|A0A144A0N0|A0A144A0N0_PLAF7	100603	236525	191046	48944.4	164834	183363	191046	164834	0.39299	0.550303	-0.212905	0	0	0.393248
tr|Q8ID72|Q8ID72_PLAF7	Q8ID72	PF3D7_1363400	Polyubiquitin binding protein, putative OS=Plasmodium falciparum (isolate 3D7) OX=36329 GN=PF3D7_1363400 PE=4 SV=1	144.94	0	5	tr|Q8ID72|Q8ID72_PLAF7	794648	797274	836304	739935	974178	962614	797274	962614	0.0288227	0.147974	0.271883	0	0	0.393598
tr|Q8IAQ8|Q8IAQ8_PLAF7	Q8IAQ8	PF3D7_0806800	Vacuolar proton translocating ATPase subunit A,putative OS=Plasmodium falciparum (isolate 3D7) OX=36329 GN=PF3D7_0806800 PE=4 SV=1	800.77	0	22	tr|Q8IAQ8|Q8IAQ8_PLAF7	2.55386e+07	1.63631e+07	1.60155e+07	2.34211e+07	2.05802e+07	2.05901e+07	1.63631e+07	2.05901e+07	0.279743	0.076048	0.331506	0.0493827	0	0.394728
tr|Q8ILR0|Q8ILR0_PLAF7	Q8ILR0	PF3D7_1419000	Uncharacterized protein OS=Plasmodium falciparum (isolate 3D7) OX=36329 GN=PF3D7_1419000 PE=4 SV=1	44.09	0.00221239	2	tr|Q8ILR0|Q8ILR0_PLAF7	716925	87238.1	43595.9	84665.2	73364.1	66147.6	87238.1	73364.1	1.33333	0.124904	-0.249883	0.166667	0	0.394775
tr|Q8IBA2|Q8IBA2_PLAF7	Q8IBA2	PF3D7_0827000	ATP-dependent RNA helicase DBP10, putative OS=Plasmodium falciparum (isolate 3D7) OX=36329 GN=PF3D7_0827000 PE=4 SV=1	74.06	0.000865052	4	tr|Q8IBA2|Q8IBA2_PLAF7	346114	369737	444499	474423	472547	352005	369737	472547	0.132788	0.161996	0.353959	0	0	0.395231
tr|C6KSL5|C6KSL5_PLAF7	C6KSL5	PF3D7_0601200	Pfmc-2TM Maurer's cleft two transmembrane protein OS=Plasmodium falciparum (isolate 3D7) OX=36329 GN=PF3D7_0601200 PE=4 SV=1	526.04	0	7	tr|C6KSL5|C6KSL5_PLAF7	3.16046e+07	2.85138e+07	2.28339e+07	3.43301e+07	2.89969e+07	2.81333e+07	2.85138e+07	2.89969e+07	0.160884	0.110092	0.0242402	0.0555556	0.0833333	0.396572
tr|A0A144A382|A0A144A382_PLAF7	A0A144A382	PF3D7_1251500	ATP-dependent RNA helicase DRS1, putative OS=Plasmodium falciparum (isolate 3D7) OX=36329 GN=PF3D7_1251500 PE=3 SV=1	163.5	0	6	tr|A0A144A382|A0A144A382_PLAF7	1.23752e+06	808924	889494	953844	1.10628e+06	1.22085e+06	889494	1.10628e+06	0.232752	0.122477	0.314661	0.0555556	0	0.399101
tr|Q8IDJ7|Q8IDJ7_PLAF7	Q8IDJ7	PF3D7_1350200	Small nuclear ribonucleoprotein E OS=Plasmodium falciparum (isolate 3D7) OX=36329 GN=PF3D7_1350200 PE=3 SV=1	64.81	0.000831947	2	tr|Q8IDJ7|Q8IDJ7_PLAF7	2.77316e+06	1.64187e+06	1.89097e+06	1.41721e+06	1.82589e+06	2.09532e+06	1.89097e+06	1.82589e+06	0.282795	0.191872	-0.0505291	0	0	0.399133
tr|Q8IE83|Q8IE83_PLAF7	Q8IE83	PF3D7_1323300	Acetyltransferase, GNAT family, putative OS=Plasmodium falciparum (isolate 3D7) OX=36329 GN=PF3D7_1323300 PE=4 SV=1	32.9	0.00812458	1	tr|Q8IE83|Q8IE83_PLAF7	626.386	626.386	3896.1	626.386	2830.77	6609.62	626.386	2830.77	1.09991	0.901762	2.17607	0.666667	0.333333	0.399525
tr|Q8IDA4|Q8IDA4_PLAF7	Q8IDA4	PF3D7_1360100	RNA-binding protein, putative OS=Plasmodium falciparum (isolate 3D7) OX=36329 GN=PF3D7_1360100 PE=4 SV=1	144.58	0	2	tr|Q8IDA4|Q8IDA4_PLAF7	1.21394e+06	2.43845e+06	2.29849e+06	2.03571e+06	2.6073e+06	2.21182e+06	2.29849e+06	2.21182e+06	0.337882	0.128111	-0.0554555	0	0	0.400432
tr|Q8IHN1|Q8IHN1_PLAF7	Q8IHN1	PF3D7_1149200	Ring-infected erythrocyte surface antigen OS=Plasmodium falciparum (isolate 3D7) OX=36329 GN=PF3D7_1149200 PE=4 SV=1	186.59	0	6	tr|Q8IHN1|Q8IHN1_PLAF7	4.65479e+06	1.23538e+06	1.31027e+06	3.44303e+06	2.365e+06	2.51411e+06	1.31027e+06	2.51411e+06	0.813673	0.210571	0.940185	0	0	0.401426
tr|C0H4T1|C0H4T1_PLAF7	C0H4T1	PF3D7_0808400	Coatomer subunit epsilon, putative OS=Plasmodium falciparum (isolate 3D7) OX=36329 GN=PF3D7_0808400 PE=4 SV=1	132.13	0	4	tr|C0H4T1|C0H4T1_PLAF7	2.75918e+06	2.57484e+06	1.88548e+06	2.75344e+06	1.99248e+06	1.48428e+06	2.57484e+06	1.99248e+06	0.191371	0.30758	-0.369913	0	0	0.40336
tr|Q8I639|Q8I639_PLAF7	Q8I639	PF3D7_1200600	Erythrocyte membrane protein 1, PfEMP1 OS=Plasmodium falciparum (isolate 3D7) OX=36329 GN=PF3D7_1200600 PE=1 SV=1	905.81	0	26	tr|Q8I639|Q8I639_PLAF7	7.25218e+06	4.85922e+06	4.90787e+06	1.00794e+07	5.78419e+06	5.19766e+06	4.90787e+06	5.78419e+06	0.241094	0.379653	0.237018	0.0595238	0.0119048	0.403402
tr|Q8IJA5|Q8IJA5_PLAF7	Q8IJA5	PF3D7_1030000	Transcription elongation factor SPT4, putative OS=Plasmodium falciparum (isolate 3D7) OX=36329 GN=PF3D7_1030000 PE=3 SV=1	236.73	0	5	tr|Q8IJA5|Q8IJA5_PLAF7	1.5887e+06	1.96206e+06	2.22324e+06	1.99783e+06	2.32415e+06	2.00606e+06	1.96206e+06	2.00606e+06	0.165701	0.0882104	0.0319973	0	0	0.403818
tr|Q8IBI8|Q8IBI8_PLAF7	Q8IBI8	PF3D7_0726900	Mitochondrial import inner membrane translocase subunit TIM50 OS=Plasmodium falciparum (isolate 3D7) OX=36329 GN=PF3D7_0726900 PE=3 SV=1	78.76	0	3	tr|Q8IBI8|Q8IBI8_PLAF7	265891	152824	194791	210386	218773	260007	194791	218773	0.279489	0.11562	0.16751	0	0	0.405986
tr|Q8IHT9|Q8IHT9_PLAF7	Q8IHT9	PF3D7_1142600	60S ribosomal protein L35ae, putative OS=Plasmodium falciparum (isolate 3D7) OX=36329 GN=PF3D7_1142600 PE=1 SV=1	231.08	0	8	tr|Q8IHT9|Q8IHT9_PLAF7	5.61518e+07	5.466e+07	6.10473e+07	5.64571e+07	5.94724e+07	7.07226e+07	5.61518e+07	5.94724e+07	0.0583273	0.120842	0.0828866	0	0	0.407736
tr|Q8ILT0|Q8ILT0_PLAF7	Q8ILT0	PF3D7_1416500	Glutamate dehydrogenase OS=Plasmodium falciparum (isolate 3D7) OX=36329 GN=PF3D7_1416500 PE=3 SV=1	975.72	0	17	tr|Q8ILT0|Q8ILT0_PLAF7	5.79912e+07	3.87658e+07	4.54497e+07	4.26559e+07	4.001e+07	4.38542e+07	4.54497e+07	4.26559e+07	0.205904	0.0466411	-0.0915248	0	0	0.407962
tr|Q8IIK7|Q8IIK7_PLAF7	Q8IIK7	PF3D7_1115800	Uncharacterized protein OS=Plasmodium falciparum (isolate 3D7) OX=36329 GN=PF3D7_1115800 PE=4 SV=1	681.28	0	14	tr|Q8IIK7|Q8IIK7_PLAF7	8.90256e+06	8.71004e+06	7.4628e+06	7.21395e+06	7.95029e+06	8.07798e+06	8.71004e+06	7.95029e+06	0.093512	0.0601979	-0.131671	0.037037	0.0185185	0.407966
tr|Q8I390|Q8I390_PLAF7	Q8I390	PF3D7_0905900	Coatomer subunit beta' OS=Plasmodium falciparum (isolate 3D7) OX=36329 GN=PF3D7_0905900 PE=3 SV=1	319.77	0	11	tr|Q8I390|Q8I390_PLAF7	4.68932e+06	4.43971e+06	4.69233e+06	4.37175e+06	5.05251e+06	5.58104e+06	4.68932e+06	5.05251e+06	0.0314702	0.121205	0.107622	0.0555556	0.0277778	0.408672
tr|Q8I5M3|Q8I5M3_PLAF7	Q8I5M3	PF3D7_1218500	Uncharacterized protein OS=Plasmodium falciparum (isolate 3D7) OX=36329 GN=PF3D7_1218500 PE=4 SV=1	630.75	0	17	tr|Q8I5M3|Q8I5M3_PLAF7	5.8438e+06	4.74116e+06	5.41406e+06	5.95614e+06	5.29403e+06	6.00459e+06	5.41406e+06	5.95614e+06	0.104213	0.0690232	0.137665	0.0454545	0.0606061	0.408678
tr|C6KTB3|C6KTB3_PLAF7	C6KTB3	PF3D7_0627700	Transportin OS=Plasmodium falciparum (isolate 3D7) OX=36329 GN=PF3D7_0627700 PE=4 SV=1	673.51	0	20	tr|C6KTB3|C6KTB3_PLAF7	1.96175e+07	1.34898e+07	1.67533e+07	1.36672e+07	1.34383e+07	1.72224e+07	1.67533e+07	1.36672e+07	0.184473	0.143597	-0.293727	0.0793651	0.015873	0.408721
tr|Q8I294|Q8I294_PLAF7	Q8I294	PF3D7_0104500	Uncharacterized protein OS=Plasmodium falciparum (isolate 3D7) OX=36329 GN=PF3D7_0104500 PE=4 SV=2	302.42	0	6	tr|Q8I294|Q8I294_PLAF7	1.0748e+07	8.32733e+06	8.12079e+06	8.65761e+06	6.95896e+06	8.87461e+06	8.32733e+06	8.65761e+06	0.161148	0.128493	0.0561151	0	0	0.408964
tr|Q8IEL2|Q8IEL2_PLAF7	Q8IEL2	PF3D7_1310300	Zinc finger protein, putative OS=Plasmodium falciparum (isolate 3D7) OX=36329 GN=PF3D7_1310300 PE=4 SV=1	51.51	0.000775795	1	tr|Q8IEL2|Q8IEL2_PLAF7	155146	122158	114641	122383	110665	122280	122158	122280	0.164918	0.0568719	0.00144391	0	0	0.409234
tr|O77360|O77360_PLAF7	O77360	PF3D7_0310500	ATP-dependent RNA helicase DHX57, putative OS=Plasmodium falciparum (isolate 3D7) OX=36329 GN=PF3D7_0310500 PE=4 SV=1	104.02	0	4	tr|O77360|O77360_PLAF7	1.22152e+06	2.23548e+06	2.19116e+06	1.81766e+06	2.35187e+06	2.28985e+06	2.19116e+06	2.28985e+06	0.304369	0.135698	0.0635587	0.0833333	0	0.410025
tr|Q8I3I5|Q8I3I5_PLAF7	Q8I3I5	PF3D7_0528200	Eukaryotic translation initiation factor 3 subunit E OS=Plasmodium falciparum (isolate 3D7) OX=36329 GN=PF3D7_0528200 PE=3 SV=1	663.96	0	23	tr|Q8I3I5|Q8I3I5_PLAF7	3.66618e+07	3.53818e+07	3.51915e+07	3.7219e+07	3.69165e+07	3.97241e+07	3.53818e+07	3.7219e+07	0.0223709	0.0406052	0.0730319	0.0266667	0.04	0.41147
tr|C0H4L6|C0H4L6_PLAF7	C0H4L6	PF3D7_0706500	Uncharacterized protein OS=Plasmodium falciparum (isolate 3D7) OX=36329 GN=PF3D7_0706500 PE=4 SV=1	807.06	0	24	tr|C0H4L6|C0H4L6_PLAF7	1.56877e+07	1.89767e+07	1.83354e+07	1.68906e+07	2.06031e+07	2.01429e+07	1.83354e+07	2.01429e+07	0.0986892	0.105335	0.135642	0	0.0384615	0.41196
tr|Q8IJ82|Q8IJ82_PLAF7	Q8IJ82	PF3D7_1032500	Derlin OS=Plasmodium falciparum (isolate 3D7) OX=36329 GN=PF3D7_1032500 PE=3 SV=1	82.11	0	3	tr|Q8IJ82|Q8IJ82_PLAF7	1.31061e+06	1.0737e+06	1.23638e+06	1.20265e+06	1.04211e+06	1.1036e+06	1.23638e+06	1.1036e+06	0.100403	0.0725722	-0.163907	0.333333	0.222222	0.412328
tr|C0H4F1|C0H4F1_PLAF7	C0H4F1	PF3D7_0519700	FoP_duplication domain-containing protein OS=Plasmodium falciparum (isolate 3D7) OX=36329 GN=PF3D7_0519700 PE=4 SV=1	557.14	0	10	tr|C0H4F1|C0H4F1_PLAF7	4.69299e+07	4.65367e+07	4.44776e+07	4.35335e+07	4.42633e+07	4.23276e+07	4.65367e+07	4.35335e+07	0.0286438	0.022537	-0.0962458	0.0416667	0.0625	0.41303
tr|Q8IIM5|Q8IIM5_PLAF7	Q8IIM5	PF3D7_1113700	Glyoxalase I OS=Plasmodium falciparum (isolate 3D7) OX=36329 GN=PF3D7_1113700 PE=4 SV=1	191.02	0	6	tr|Q8IIM5|Q8IIM5_PLAF7	7.63551e+06	4.75457e+06	5.15066e+06	4.34338e+06	4.51848e+06	6.20033e+06	5.15066e+06	4.51848e+06	0.267078	0.204214	-0.188918	0	0	0.413261
tr|O96203|O96203_PLAF7	O96203	PF3D7_0212300	Peptide chain release factor subunit 1,putative OS=Plasmodium falciparum (isolate 3D7) OX=36329 GN=PF3D7_0212300 PE=4 SV=1	537.14	0	13	tr|O96203|O96203_PLAF7	4.96264e+07	3.36043e+07	3.69313e+07	3.3753e+07	3.37711e+07	3.92097e+07	3.69313e+07	3.37711e+07	0.211095	0.0884043	-0.129055	0.0666667	0.0222222	0.413504
tr|O97250|O97250_PLAF7	O97250	PF3D7_0307200	60S ribosomal protein L7, putative OS=Plasmodium falciparum (isolate 3D7) OX=36329 GN=PF3D7_0307200 PE=1 SV=2	1137.27	0	22	tr|O97250|O97250_PLAF7	5.34826e+08	3.01214e+08	3.05832e+08	3.37621e+08	2.93423e+08	3.18345e+08	3.05832e+08	3.18345e+08	0.350904	0.0700212	0.057853	0.020202	0.030303	0.413523
tr|Q8ILR7|Q8ILR7_PLAF7	Q8ILR7	PF3D7_1417800	DNA helicase OS=Plasmodium falciparum (isolate 3D7) OX=36329 GN=PF3D7_1417800 PE=3 SV=1	1601.88	0	40	tr|Q8ILR7|Q8ILR7_PLAF7	5.80285e+07	5.90514e+07	5.91111e+07	5.12064e+07	5.7309e+07	5.72516e+07	5.90514e+07	5.72516e+07	0.010362	0.0634669	-0.0446536	0.0144928	0.0144928	0.413568
tr|C6KT34|C6KT34_PLAF7	C6KT34	PF3D7_0619400	Cell division cycle protein 48 homologue,putative OS=Plasmodium falciparum (isolate 3D7) OX=36329 GN=PF3D7_0619400 PE=4 SV=1	3040.88	0	57	tr|C6KT34|C6KT34_PLAF7	1.88421e+08	1.90415e+08	1.92819e+08	1.89584e+08	1.79253e+08	1.69669e+08	1.90415e+08	1.79253e+08	0.0115558	0.0554877	-0.0871501	0.0213675	0.0299145	0.414443
tr|Q8IAN1|Q8IAN1_PLAF7	Q8IAN1	PF3D7_0803100	U3 small nucleolar RNA-associated protein 14,putative OS=Plasmodium falciparum (isolate 3D7) OX=36329 GN=PF3D7_0803100 PE=4 SV=1	61.41	0.000819672	2	tr|Q8IAN1|Q8IAN1_PLAF7	87606.5	243188	227789	149644	289487	260734	227789	260734	0.460412	0.316566	0.194883	0	0	0.414724
tr|Q8IJR9|Q8IJR9_PLAF7	Q8IJR9	PF3D7_1012600	GMP synthase [glutamine-hydrolyzing] OS=Plasmodium falciparum (isolate 3D7) OX=36329 GN=PF3D7_1012600 PE=1 SV=1	886.31	0	24	tr|Q8IJR9|Q8IJR9_PLAF7	4.19884e+07	3.62697e+07	3.76411e+07	3.6464e+07	3.34803e+07	3.81221e+07	3.76411e+07	3.6464e+07	0.0772813	0.0653002	-0.0458359	0	0	0.415809
tr|Q8IL02|Q8IL02_PLAF7	Q8IL02	PF3D7_1447000	40S ribosomal protein S5 OS=Plasmodium falciparum (isolate 3D7) OX=36329 GN=PF3D7_1447000 PE=1 SV=1	1230.15	0	23	tr|Q8IL02|Q8IL02_PLAF7	3.12572e+08	2.35571e+08	2.54697e+08	2.5797e+08	2.33551e+08	2.41642e+08	2.54697e+08	2.41642e+08	0.149815	0.0508982	-0.075912	0.0350877	0.0438596	0.415886
tr|Q8ILT8|Q8ILT8_PLAF7	Q8ILT8	PF3D7_1415800	rRNA adenine N(6)-methyltransferase OS=Plasmodium falciparum (isolate 3D7) OX=36329 GN=PF3D7_1415800 PE=1 SV=1	68.71	0.000840336	2	tr|Q8ILT8|Q8ILT8_PLAF7	734509	377403	413549	423514	426979	393739	413549	423514	0.386585	0.0440592	0.034354	0.111111	0	0.416485
tr|Q8I5Q3|Q8I5Q3_PLAF7	Q8I5Q3	PF3D7_1215300	10 kDa chaperonin OS=Plasmodium falciparum (isolate 3D7) OX=36329 GN=PF3D7_1215300 PE=3 SV=2	166.8	0	5	tr|Q8I5Q3|Q8I5Q3_PLAF7	5.53011e+07	5.08329e+07	4.41457e+07	5.80329e+07	5.3817e+07	5.02606e+07	5.08329e+07	5.3817e+07	0.112079	0.0720028	0.0823001	0	0	0.416781
tr|Q8I2S6|Q8I2S6_PLAF7	Q8I2S6	PF3D7_0923000	DNA-directed RNA polymerase II subunit RPB3,putative OS=Plasmodium falciparum (isolate 3D7) OX=36329 GN=PF3D7_0923000 PE=4 SV=1	129.83	0	5	tr|Q8I2S6|Q8I2S6_PLAF7	2.39322e+06	2.19396e+06	2.41631e+06	2.59395e+06	2.31862e+06	2.56205e+06	2.39322e+06	2.56205e+06	0.0523685	0.060444	0.0983417	0	0	0.417668
tr|Q8IBU5|Q8IBU5_PLAF7	Q8IBU5	PF3D7_0715500	Mitochondrial ATP synthase F1, epsilon subunit,putative OS=Plasmodium falciparum (isolate 3D7) OX=36329 GN=PF3D7_0715500 PE=4 SV=1	75.45	0.000869565	2	tr|Q8IBU5|Q8IBU5_PLAF7	100929	194946	169598	113828	214604	283678	169598	214604	0.313512	0.418633	0.339558	0	0	0.418122
tr|Q8I5P5|Q8I5P5_PLAF7	Q8I5P5	PF3D7_1216200	Glycerol-3-phosphate dehydrogenase [NAD(+)] OS=Plasmodium falciparum (isolate 3D7) OX=36329 GN=PF3D7_1216200 PE=1 SV=1	831.65	0	15	tr|Q8I5P5|Q8I5P5_PLAF7	7.57163e+07	4.76319e+07	5.53355e+07	5.25833e+07	4.65257e+07	5.71275e+07	5.53355e+07	5.25833e+07	0.243636	0.102131	-0.0736006	0.0769231	0.0641026	0.418636
tr|Q8I2D9|Q8I2D9_PLAF7	Q8I2D9	PF3D7_0113900	Uncharacterized protein OS=Plasmodium falciparum (isolate 3D7) OX=36329 GN=PF3D7_0113900 PE=4 SV=1	226.12	0	6	tr|Q8I2D9|Q8I2D9_PLAF7	1.55427e+07	9.66441e+06	8.62654e+06	1.44121e+07	1.07654e+07	1.31489e+07	9.66441e+06	1.31489e+07	0.33071	0.144949	0.444184	0	0	0.418718
tr|O96191|O96191_PLAF7	O96191	PF3D7_0210900	Uncharacterized protein OS=Plasmodium falciparum (isolate 3D7) OX=36329 GN=PF3D7_0210900 PE=4 SV=1	387.21	0	10	tr|O96191|O96191_PLAF7	3.48826e+07	3.53173e+07	3.04216e+07	3.05631e+07	3.39595e+07	2.9051e+07	3.48826e+07	3.05631e+07	0.0807924	0.0805935	-0.190719	0.030303	0	0.419147
tr|Q8IL16|Q8IL16_PLAF7	Q8IL16	PF3D7_1445700	Uncharacterized protein OS=Plasmodium falciparum (isolate 3D7) OX=36329 GN=PF3D7_1445700 PE=4 SV=1	704.92	0	18	tr|Q8IL16|Q8IL16_PLAF7	3.26878e+07	4.45821e+07	3.7127e+07	2.94265e+07	3.95238e+07	3.41228e+07	3.7127e+07	3.41228e+07	0.157623	0.147063	-0.121733	0	0	0.419361
tr|Q8II92|Q8II92_PLAF7	Q8II92	PF3D7_1127100	Deoxyuridine 5'-triphosphate nucleotidohydrolase OS=Plasmodium falciparum (isolate 3D7) OX=36329 GN=PF3D7_1127100 PE=1 SV=1	460.55	0	8	tr|Q8II92|Q8II92_PLAF7	3.75296e+07	4.22302e+07	3.92209e+07	3.24754e+07	3.65891e+07	4.13976e+07	3.92209e+07	3.65891e+07	0.0600321	0.121281	-0.100209	0	0	0.419527
tr|Q8IEP9|Q8IEP9_PLAF7	Q8IEP9	PF3D7_1306600	V-type proton ATPase subunit H OS=Plasmodium falciparum (isolate 3D7) OX=36329 GN=PF3D7_1306600 PE=3 SV=2	117.66	0	4	tr|Q8IEP9|Q8IEP9_PLAF7	1.74141e+06	1.06075e+06	1.03759e+06	953148	1.10938e+06	1.19459e+06	1.06075e+06	1.10938e+06	0.312392	0.112782	0.0646667	0	0.0833333	0.420156
tr|Q8I1X5|Q8I1X5_PLAF7	Q8I1X5	PF3D7_0405400	Pre-mRNA-processing-splicing factor 8, putative OS=Plasmodium falciparum (isolate 3D7) OX=36329 GN=PF3D7_0405400 PE=4 SV=1	760.72	0	30	tr|Q8I1X5|Q8I1X5_PLAF7	7.00365e+06	5.17259e+06	5.80048e+06	6.31896e+06	6.09783e+06	7.12213e+06	5.80048e+06	6.31896e+06	0.155279	0.0827593	0.123516	0.0222222	0	0.422321
tr|C0H4V4|C0H4V4_PLAF7	C0H4V4	PF3D7_0817700	Rhoptry neck protein 5 OS=Plasmodium falciparum (isolate 3D7) OX=36329 GN=PF3D7_0817700 PE=4 SV=1	156.56	0	3	tr|C0H4V4|C0H4V4_PLAF7	723092	84330.4	64900.9	433791	45238.2	14367.1	84330.4	45238.2	1.28802	1.42129	-0.898511	0.111111	0.444444	0.422593
tr|Q8IE67|Q8IE67_PLAF7	Q8IE67	PF3D7_1325100	Phosphoribosylpyrophosphate synthetase OS=Plasmodium falciparum (isolate 3D7) OX=36329 GN=PF3D7_1325100 PE=4 SV=1	1625.68	0	23	tr|Q8IE67|Q8IE67_PLAF7	1.17518e+08	9.07147e+07	9.2319e+07	1.19477e+08	1.04021e+08	1.02768e+08	9.2319e+07	1.04021e+08	0.150057	0.0855713	0.172179	0.0438596	0.0175439	0.42317
tr|Q8IDC0|Q8IDC0_PLAF7	Q8IDC0	PF3D7_1358500	Zinc finger protein, putative OS=Plasmodium falciparum (isolate 3D7) OX=36329 GN=PF3D7_1358500 PE=4 SV=1	96.28	0	3	tr|Q8IDC0|Q8IDC0_PLAF7	924107	530746	720166	509890	596392	748840	720166	596392	0.271343	0.195645	-0.272068	0	0	0.424758
tr|Q8IBH7|Q8IBH7_PLAF7	Q8IBH7	PF3D7_0728000	Eukaryotic translation initiation factor 2 subunit alpha, putative OS=Plasmodium falciparum (isolate 3D7) OX=36329 GN=PF3D7_0728000 PE=4 SV=1	617.25	0	14	tr|Q8IBH7|Q8IBH7_PLAF7	4.53219e+07	3.75305e+07	4.00988e+07	3.94069e+07	3.71748e+07	3.79778e+07	4.00988e+07	3.79778e+07	0.0968768	0.0296064	-0.0784007	0.0333333	0.05	0.424885
tr|Q8I2P4|Q8I2P4_PLAF7	Q8I2P4	PF3D7_0926500	Uncharacterized protein OS=Plasmodium falciparum (isolate 3D7) OX=36329 GN=PF3D7_0926500 PE=4 SV=1	40.75	0.00359712	1	tr|Q8I2P4|Q8I2P4_PLAF7	8.79753e+06	1.03588e+07	9.38034e+06	7.45947e+06	9.52242e+06	9.35286e+06	9.38034e+06	9.35286e+06	0.0829385	0.130463	-0.00423358	0	0	0.424949
tr|Q8II43|Q8II43_PLAF7	Q8II43	PF3D7_1132200	T-complex protein 1 subunit alpha OS=Plasmodium falciparum (isolate 3D7) OX=36329 GN=PF3D7_1132200 PE=3 SV=1	2058.54	0	36	tr|Q8II43|Q8II43_PLAF7	1.72233e+08	1.45999e+08	1.4734e+08	1.44256e+08	1.36178e+08	1.52837e+08	1.4734e+08	1.44256e+08	0.0952008	0.0576805	-0.0305263	0.0326797	0.0457516	0.425248
tr|Q8ILM2|Q8ILM2_PLAF7	Q8ILM2	PF3D7_1423000	Nucleolar GTP-binding protein 2 OS=Plasmodium falciparum (isolate 3D7) OX=36329 GN=PF3D7_1423000 PE=3 SV=1	219.66	0	1	tr|Q8ILM2|Q8ILM2_PLAF7	299860	306422	300392	264966	357821	390986	300392	357821	0.0120599	0.193308	0.252391	0	0	0.425786
tr|Q8I492|Q8I492_PLAF7	Q8I492	PF3D7_0500800	Mature parasite-infected erythrocyte surface antigen OS=Plasmodium falciparum (isolate 3D7) OX=36329 GN=PF3D7_0500800 PE=4 SV=1	3664.53	0	72	tr|Q8I492|Q8I492_PLAF7	2.94404e+08	2.414e+08	2.06075e+08	3.26138e+08	2.46843e+08	2.52081e+08	2.414e+08	2.52081e+08	0.179781	0.161246	0.0624627	0.0263158	0.0233918	0.428184
tr|Q8IBQ5|Q8IBQ5_PLAF7	Q8IBQ5	PF3D7_0719700	40S ribosomal protein S10, putative OS=Plasmodium falciparum (isolate 3D7) OX=36329 GN=PF3D7_0719700 PE=1 SV=1	582.75	0	12	tr|Q8IBQ5|Q8IBQ5_PLAF7	8.16419e+07	5.94816e+07	6.03112e+07	5.19794e+07	6.04127e+07	6.81552e+07	6.03112e+07	6.04127e+07	0.187082	0.13443	0.00242558	0.0526316	0.0877193	0.428344
tr|Q8IBB6|Q8IBB6_PLAF7	Q8IBB6	PF3D7_0828500	Translation initiation factor eIF-2B subunit alpha, putative OS=Plasmodium falciparum (isolate 3D7) OX=36329 GN=PF3D7_0828500 PE=3 SV=1	45.42	0.00148588	3	tr|Q8IBB6|Q8IBB6_PLAF7	1.83097e+06	2.1919e+06	2.16136e+06	1.78289e+06	1.81756e+06	2.12281e+06	2.16136e+06	1.81756e+06	0.097092	0.098046	-0.249935	0	0	0.428717
tr|Q8IKQ5|Q8IKQ5_PLAF7	Q8IKQ5	PF3D7_1457500	Vacuolar protein sorting-associated protein 4 OS=Plasmodium falciparum (isolate 3D7) OX=36329 GN=PF3D7_1457500 PE=3 SV=1	34.08	0.00683995	1	tr|Q8IKQ5|Q8IKQ5_PLAF7	3557.47	3056.92	5947.58	9773.06	3403.14	4313.82	3557.47	4313.82	0.368932	0.59091	0.278114	0	0	0.428753
tr|Q8IK60|Q8IK60_PLAF7	Q8IK60	PF3D7_1477500	PRESAN domain-containing protein OS=Plasmodium falciparum (isolate 3D7) OX=36329 GN=PF3D7_1477500 PE=4 SV=2	293.08	0	8	tr|Q8IK60|Q8IK60_PLAF7	7.3359e+06	3.91295e+06	3.82972e+06	6.81702e+06	5.78178e+06	4.68843e+06	3.91295e+06	5.78178e+06	0.398055	0.18472	0.563257	0	0	0.429174
tr|Q8IBM7|Q8IBM7_PLAF7	Q8IBM7	PF3D7_0722600	U3 small nucleolar RNA-associated protein 7,putative OS=Plasmodium falciparum (isolate 3D7) OX=36329 GN=PF3D7_0722600 PE=4 SV=1	108.93	0	3	tr|Q8IBM7|Q8IBM7_PLAF7	862973	935366	1.01219e+06	881024	1.02895e+06	1.15545e+06	935366	1.02895e+06	0.0796499	0.134421	0.137565	0.166667	0	0.42927
tr|C6KTC6|C6KTC6_PLAF7	C6KTC6	PF3D7_0629100	Nicotinate phosphoribosyltransferase, putative OS=Plasmodium falciparum (isolate 3D7) OX=36329 GN=PF3D7_0629100 PE=4 SV=1	348.51	0	12	tr|C6KTC6|C6KTC6_PLAF7	8.1417e+06	7.68372e+06	7.91868e+06	6.61101e+06	7.24225e+06	8.33828e+06	7.91868e+06	7.24225e+06	0.0289356	0.118153	-0.128822	0	0	0.431437
tr|Q8I5H2|Q8I5H2_PLAF7	Q8I5H2	PF3D7_1224500	Histone chaperone ASF1, putative OS=Plasmodium falciparum (isolate 3D7) OX=36329 GN=PF3D7_1224500 PE=1 SV=1	208.02	0	6	tr|Q8I5H2|Q8I5H2_PLAF7	3.81185e+06	6.46969e+06	5.76484e+06	4.27376e+06	5.10713e+06	4.44046e+06	5.76484e+06	4.44046e+06	0.257423	0.0957148	-0.37657	0	0	0.431989
tr|Q8IEE5|Q8IEE5_PLAF7	Q8IEE5	PF3D7_1317100	DNA replication licensing factor MCM4 OS=Plasmodium falciparum (isolate 3D7) OX=36329 GN=PF3D7_1317100 PE=3 SV=1	1186.58	0	26	tr|Q8IEE5|Q8IEE5_PLAF7	3.26216e+07	3.51391e+07	3.5788e+07	2.94447e+07	3.48924e+07	3.27242e+07	3.51391e+07	3.27242e+07	0.0484563	0.0847718	-0.102716	0.0648148	0.0648148	0.433009
tr|Q8IFM0|Q8IFM0_PLAF7	Q8IFM0	PF3D7_0424600	PRESAN domain-containing protein OS=Plasmodium falciparum (isolate 3D7) OX=36329 GN=PF3D7_0424600 PE=4 SV=1	1239.53	0	17	tr|Q8IFM0|Q8IFM0_PLAF7	1.62744e+08	1.17189e+08	1.11273e+08	1.64861e+08	1.30036e+08	1.3723e+08	1.17189e+08	1.3723e+08	0.215983	0.127635	0.227761	0.0357143	0.0119048	0.433282
tr|Q8IEK1|Q8IEK1_PLAF7	Q8IEK1	PF3D7_1311800	M1-family alanyl aminopeptidase OS=Plasmodium falciparum (isolate 3D7) OX=36329 GN=PF3D7_1311800 PE=1 SV=1	5392.53	0	88	tr|Q8IEK1|Q8IEK1_PLAF7	8.65166e+08	6.80902e+08	7.57029e+08	6.4143e+08	6.80954e+08	7.94461e+08	7.57029e+08	6.80954e+08	0.120613	0.112583	-0.152791	0.0463576	0.0419426	0.433438
tr|Q8IL22|Q8IL22_PLAF7	Q8IL22	PF3D7_1445100	Histidine--tRNA ligase, putative OS=Plasmodium falciparum (isolate 3D7) OX=36329 GN=PF3D7_1445100 PE=4 SV=1	745.3	0	17	tr|Q8IL22|Q8IL22_PLAF7	7.53346e+06	6.27426e+06	6.84583e+06	5.63044e+06	6.16695e+06	7.27789e+06	6.84583e+06	6.16695e+06	0.0915809	0.132147	-0.15067	0.101449	0.0724638	0.433546
tr|Q8ID28|Q8ID28_PLAF7	Q8ID28	PF3D7_1368100	26S proteasome regulatory subunit RPN11,putative OS=Plasmodium falciparum (isolate 3D7) OX=36329 GN=PF3D7_1368100 PE=4 SV=1	661.1	0	13	tr|Q8ID28|Q8ID28_PLAF7	2.05209e+07	1.69831e+07	1.86649e+07	1.69535e+07	1.76978e+07	1.77837e+07	1.86649e+07	1.76978e+07	0.094516	0.0261204	-0.0767587	0.0185185	0	0.43411
tr|O97278|O97278_PLAF7	O97278	PF3D7_0319700	ABC transporter I family member 1, putative OS=Plasmodium falciparum (isolate 3D7) OX=36329 GN=PF3D7_0319700 PE=4 SV=4	38.79	0.00426439	2	tr|O97278|O97278_PLAF7	3791.45	38889.1	40695.2	31937.3	40514.9	23727.9	38889.1	31937.3	0.748585	0.261827	-0.284124	0	0.333333	0.435336
tr|Q8IIJ8|Q8IIJ8_PLAF7	Q8IIJ8	PF3D7_1116800	Heat shock protein 101 OS=Plasmodium falciparum (isolate 3D7) OX=36329 GN=PF3D7_1116800 PE=1 SV=1	2219.25	0	49	tr|Q8IIJ8|Q8IIJ8_PLAF7	1.08166e+08	6.69139e+07	7.29955e+07	1.01156e+08	8.31885e+07	8.99291e+07	7.29955e+07	8.99291e+07	0.269311	0.099278	0.30098	0.0222222	0.0333333	0.435786
tr|Q8IEM3|Q8IEM3_PLAF7	Q8IEM3	PF3D7_1309100	60S ribosomal protein L24, putative OS=Plasmodium falciparum (isolate 3D7) OX=36329 GN=PF3D7_1309100 PE=1 SV=1	487.04	0	10	tr|Q8IEM3|Q8IEM3_PLAF7	1.0134e+08	7.04258e+07	6.95037e+07	7.7064e+07	6.91968e+07	6.84064e+07	7.04258e+07	6.91968e+07	0.225313	0.0668942	-0.0253995	0	0.0277778	0.436191
tr|O77312|O77312_PLAF7	O77312	PF3D7_0302900	Exportin-1, putative OS=Plasmodium falciparum (isolate 3D7) OX=36329 GN=PF3D7_0302900 PE=4 SV=2	1597.9	0	36	tr|O77312|O77312_PLAF7	2.59472e+07	2.81389e+07	3.12356e+07	2.25613e+07	2.67123e+07	2.9468e+07	2.81389e+07	2.67123e+07	0.0934257	0.132463	-0.075064	0.0222222	0.0222222	0.436245
tr|Q8IBZ2|Q8IBZ2_PLAF7	Q8IBZ2	PF3D7_0709700	Lysophospholipase, putative OS=Plasmodium falciparum (isolate 3D7) OX=36329 GN=PF3D7_0709700 PE=4 SV=1	395.86	0	11	tr|Q8IBZ2|Q8IBZ2_PLAF7	3.83428e+06	3.53786e+06	3.51654e+06	4.00322e+06	3.87136e+06	3.67439e+06	3.53786e+06	3.87136e+06	0.0489355	0.0429878	0.129964	0.030303	0	0.436378
tr|Q9TY99|Q9TY99_PLAF7	Q9TY99	PF3D7_0202000	Knob-associated histidine-rich protein OS=Plasmodium falciparum (isolate 3D7) OX=36329 GN=PF3D7_0202000 PE=4 SV=1	2582.02	0	40	tr|Q9TY99|Q9TY99_PLAF7	9.94426e+08	7.29046e+08	6.10323e+08	1.20725e+09	7.24293e+08	8.00203e+08	7.29046e+08	8.00203e+08	0.252801	0.285215	0.134355	0.010582	0.021164	0.436391
tr|Q8IIU3|Q8IIU3_PLAF7	Q8IIU3	PF3D7_1106000	RuvB-like helicase OS=Plasmodium falciparum (isolate 3D7) OX=36329 GN=PF3D7_1106000 PE=3 SV=1	414.8	0	10	tr|Q8IIU3|Q8IIU3_PLAF7	1.02528e+07	8.87888e+06	9.57055e+06	9.6515e+06	9.37067e+06	7.60715e+06	9.57055e+06	9.37067e+06	0.0718041	0.124844	-0.0304491	0	0	0.436592
tr|C0H4T0|C0H4T0_PLAF7	C0H4T0	PF3D7_0808100	AP-3 complex subunit delta, putative OS=Plasmodium falciparum (isolate 3D7) OX=36329 GN=PF3D7_0808100 PE=4 SV=1	49.02	0.000761615	2	tr|C0H4T0|C0H4T0_PLAF7	18317	78713.3	61840.3	48527.2	64116.5	75172.3	61840.3	64116.5	0.588454	0.213826	0.0521483	0	0	0.436593
sp|Q76NM1|ERD2_PLAF7	Q76NM1	ERD2	ER lumen protein-retaining receptor OS=Plasmodium falciparum (isolate 3D7) OX=36329 GN=ERD2 PE=3 SV=1	51.95	0.000779423	1	sp|Q76NM1|ERD2_PLAF7	164247	35372.1	46013.7	84731.5	38192	24310.1	46013.7	38192	0.873648	0.644843	-0.268795	0	0	0.436825
sp|O97231|RL44_PLAF7	O97231	RPL44	60S ribosomal protein L44 OS=Plasmodium falciparum (isolate 3D7) OX=36329 GN=RPL44 PE=1 SV=3	264.32	0	5	sp|O97231|RL44_PLAF7	2.02789e+07	1.79637e+07	1.85417e+07	1.81404e+07	1.63104e+07	1.87767e+07	1.85417e+07	1.81404e+07	0.0636614	0.0721653	-0.0315655	0.0833333	0.125	0.437781
tr|Q8ID50|Q8ID50_PLAF7	Q8ID50	PF3D7_1365900	Ubiquitin-60S ribosomal protein L40 OS=Plasmodium falciparum (isolate 3D7) OX=36329 GN=PF3D7_1365900 PE=1 SV=1	668.92	0	11	tr|Q8ID50|Q8ID50_PLAF7	2.56546e+08	4.93186e+08	5.18853e+08	4.97736e+08	4.63221e+08	4.63677e+08	4.93186e+08	4.63677e+08	0.341966	0.0416888	-0.0890123	0	0.0350877	0.438084
tr|C6KSL9|C6KSL9_PLAF7	C6KSL9	PF3D7_0601900	Uncharacterized protein OS=Plasmodium falciparum (isolate 3D7) OX=36329 GN=PF3D7_0601900 PE=4 SV=1	275.65	0	5	tr|C6KSL9|C6KSL9_PLAF7	3.79464e+07	2.84177e+07	2.77919e+07	3.89969e+07	3.16418e+07	3.24595e+07	2.84177e+07	3.24595e+07	0.181317	0.117302	0.19185	0	0	0.438316
tr|Q8I533|Q8I533_PLAF7	Q8I533	PF3D7_1239000	HD superfamily phosphohydrolase protein OS=Plasmodium falciparum (isolate 3D7) OX=36329 GN=PF3D7_1239000 PE=4 SV=2	46.5	0.00149477	3	tr|Q8I533|Q8I533_PLAF7	163837	238030	282383	254368	256607	242529	238030	254368	0.262605	0.0301189	0.0957743	0	0	0.43889
tr|Q8ILK1|Q8ILK1_PLAF7	Q8ILK1	PF3D7_1426200	Protein arginine N-methyltransferase 1 OS=Plasmodium falciparum (isolate 3D7) OX=36329 GN=PF3D7_1426200 PE=3 SV=1	340.83	0	13	tr|Q8ILK1|Q8ILK1_PLAF7	9.59403e+06	8.38984e+06	9.98889e+06	7.18688e+06	8.237e+06	1.02388e+07	9.59403e+06	8.237e+06	0.0893327	0.181252	-0.220018	0.0666667	0.0222222	0.438919
tr|Q8II00|Q8II00_PLAF7	Q8II00	PF3D7_1136400	Signal recognition particle subunit SRP72,putative OS=Plasmodium falciparum (isolate 3D7) OX=36329 GN=PF3D7_1136400 PE=4 SV=1	141.99	0	2	tr|Q8II00|Q8II00_PLAF7	2.20026e+06	2.69176e+06	2.27178e+06	2.81645e+06	2.28367e+06	2.65652e+06	2.27178e+06	2.65652e+06	0.111202	0.105739	0.225713	0	0	0.43902
tr|Q8IB78|Q8IB78_PLAF7	Q8IB78	PF3D7_0824400	Nucleoside transporter 2 OS=Plasmodium falciparum (isolate 3D7) OX=36329 GN=PF3D7_0824400 PE=4 SV=1	386.54	0	11	tr|Q8IB78|Q8IB78_PLAF7	2.03494e+07	1.62037e+07	1.49192e+07	1.58712e+07	1.94037e+07	2.17145e+07	1.62037e+07	1.94037e+07	0.165406	0.154916	0.260006	0	0	0.439628
tr|Q8IFK8|Q8IFK8_PLAF7	Q8IFK8	PF3D7_0425900	Rifin OS=Plasmodium falciparum (isolate 3D7) OX=36329 GN=PF3D7_0425900 PE=4 SV=1	126.2	0	6	tr|Q8IFK8|Q8IFK8_PLAF7	4.74172e+06	3.17252e+06	3.07153e+06	5.68017e+06	3.25735e+06	3.95516e+06	3.17252e+06	3.95516e+06	0.255739	0.290205	0.318108	0.0555556	0	0.440223
tr|Q8ILN8|Q8ILN8_PLAF7	Q8ILN8	PF3D7_1421200	40S ribosomal protein S25 OS=Plasmodium falciparum (isolate 3D7) OX=36329 GN=PF3D7_1421200 PE=1 SV=2	629.54	0	11	tr|Q8ILN8|Q8ILN8_PLAF7	1.01079e+08	8.1018e+07	8.34111e+07	8.46105e+07	8.03049e+07	8.11978e+07	8.34111e+07	8.11978e+07	0.123804	0.0276991	-0.0387986	0.0222222	0.0222222	0.440443
tr|O77385|O77385_PLAF7	O77385	PF3D7_0317200	Cdc2-related protein kinase 4 OS=Plasmodium falciparum (isolate 3D7) OX=36329 GN=PF3D7_0317200 PE=4 SV=1	70.85	0.000852515	2	tr|O77385|O77385_PLAF7	742169	85908.4	81802.7	121450	92293.9	106101	85908.4	106101	1.25319	0.136798	0.304573	0.166667	0	0.440542
tr|Q8IJ74|Q8IJ74_PLAF7	Q8IJ74	PF3D7_1033400	Haloacid dehalogenase-like hydrolase OS=Plasmodium falciparum (isolate 3D7) OX=36329 GN=PF3D7_1033400 PE=1 SV=1	932.8	0	16	tr|Q8IJ74|Q8IJ74_PLAF7	1.42902e+08	1.29329e+08	1.38119e+08	1.23549e+08	1.24294e+08	1.38366e+08	1.38119e+08	1.24294e+08	0.05033	0.0648447	-0.152148	0	0	0.443137
tr|Q8IKC7|Q8IKC7_PLAF7	Q8IKC7	PF3D7_1471200	Inorganic anion exchanger, inorganic anion antiporter OS=Plasmodium falciparum (isolate 3D7) OX=36329 GN=PF3D7_1471200 PE=4 SV=1	245.71	0	7	tr|Q8IKC7|Q8IKC7_PLAF7	4.34075e+06	4.36388e+06	4.14299e+06	3.85156e+06	4.29319e+06	3.99267e+06	4.34075e+06	3.99267e+06	0.0283493	0.0557515	-0.120591	0	0	0.443838
tr|Q8I3R6|Q8I3R6_PLAF7	Q8I3R6	PF3D7_0519400	40S ribosomal protein S24 OS=Plasmodium falciparum (isolate 3D7) OX=36329 GN=PF3D7_0519400 PE=1 SV=1	732.84	0	12	tr|Q8I3R6|Q8I3R6_PLAF7	1.04064e+08	8.08325e+07	8.28087e+07	8.35727e+07	8.03349e+07	8.27759e+07	8.28087e+07	8.27759e+07	0.144338	0.0205172	-0.000571609	0.0350877	0.0526316	0.444097
tr|Q8II16|Q8II16_PLAF7	Q8II16	PF3D7_1134800	Coatomer subunit delta OS=Plasmodium falciparum (isolate 3D7) OX=36329 GN=PF3D7_1134800 PE=3 SV=1	137.98	0	5	tr|Q8II16|Q8II16_PLAF7	2.4547e+06	2.33924e+06	1.8449e+06	2.34784e+06	2.39417e+06	2.38639e+06	2.33924e+06	2.38639e+06	0.146376	0.0104425	0.02879	0	0	0.444443
tr|Q8I3H9|Q8I3H9_PLAF7	Q8I3H9	PF3D7_0528800	Nucleolar preribosomal GTPase, putative OS=Plasmodium falciparum (isolate 3D7) OX=36329 GN=PF3D7_0528800 PE=4 SV=1	95.56	0	5	tr|Q8I3H9|Q8I3H9_PLAF7	4.89155e+06	2.35273e+06	2.46059e+06	2.51537e+06	2.41947e+06	2.81328e+06	2.46059e+06	2.51537e+06	0.443797	0.0795132	0.0317648	0.0666667	0	0.446257
tr|C6KSW5|C6KSW5_PLAF7	C6KSW5	PF3D7_0612100	Eukaryotic translation initiation factor 3 subunit L OS=Plasmodium falciparum (isolate 3D7) OX=36329 GN=PF3D7_0612100 PE=3 SV=1	468.5	0	11	tr|C6KSW5|C6KSW5_PLAF7	2.40823e+07	1.7257e+07	1.85035e+07	1.55218e+07	1.84312e+07	2.00166e+07	1.85035e+07	1.84312e+07	0.182209	0.126719	-0.0056471	0	0	0.446605
tr|Q8I431|Q8I431_PLAF7	Q8I431	PF3D7_0507100	60S ribosomal protein L4 OS=Plasmodium falciparum (isolate 3D7) OX=36329 GN=PF3D7_0507100 PE=1 SV=1	2512.85	0	30	tr|Q8I431|Q8I431_PLAF7	6.85131e+08	6.24322e+08	6.07995e+08	6.74233e+08	6.03455e+08	5.01619e+08	6.24322e+08	6.03455e+08	0.0635993	0.146301	-0.049044	0.0363636	0.0121212	0.446827
tr|Q8IHU8|Q8IHU8_PLAF7	Q8IHU8	PF3D7_1141700	OTU domain-containing protein OS=Plasmodium falciparum (isolate 3D7) OX=36329 GN=PF3D7_1141700 PE=4 SV=1	50.61	0.000773994	3	tr|Q8IHU8|Q8IHU8_PLAF7	178841	365113	456113	324718	410569	407043	365113	407043	0.423984	0.127582	0.156839	0	0	0.44708
tr|Q8IIK1|Q8IIK1_PLAF7	Q8IIK1	PF3D7_1116500	Folate transporter 2 OS=Plasmodium falciparum (isolate 3D7) OX=36329 GN=PF3D7_1116500 PE=4 SV=1	71.6	0.000855432	2	tr|Q8IIK1|Q8IIK1_PLAF7	4.96114e+06	5.17635e+06	4.48246e+06	5.99933e+06	5.63947e+06	4.40244e+06	4.96114e+06	5.63947e+06	0.0728837	0.156653	0.184889	0	0	0.447558
tr|Q8I241|Q8I241_PLAF7	Q8I241	PF3D7_0110400	DNA-directed RNA polymerase II subunit RPB9,putative OS=Plasmodium falciparum (isolate 3D7) OX=36329 GN=PF3D7_0110400 PE=4 SV=1	70.65	0.00085034	3	tr|Q8I241|Q8I241_PLAF7	1.88518e+06	2.2528e+06	2.13138e+06	1.42263e+06	2.16435e+06	2.11744e+06	2.13138e+06	2.11744e+06	0.0896288	0.218436	-0.00946813	0	0	0.44794
tr|Q8IBY3|Q8IBY3_PLAF7	Q8IBY3	PF3D7_0710700	Uncharacterized protein OS=Plasmodium falciparum (isolate 3D7) OX=36329 GN=PF3D7_0710700 PE=4 SV=1	35.75	0.0055517	2	tr|Q8IBY3|Q8IBY3_PLAF7	620838	590696	588230	585788	586734	527510	590696	585788	0.0302648	0.0598631	-0.0120363	0	0	0.448535
tr|Q8IJK2|Q8IJK2_PLAF7	Q8IJK2	PF3D7_1019900	Autophagy-related protein OS=Plasmodium falciparum (isolate 3D7) OX=36329 GN=PF3D7_1019900 PE=1 SV=1	149.3	0	3	tr|Q8IJK2|Q8IJK2_PLAF7	992085	622488	542775	1.09371e+06	730979	682719	622488	730979	0.333374	0.268788	0.231785	0	0	0.448811
tr|A0A144A366|A0A144A366_PLAF7	A0A144A366	PF3D7_1412800	Glycylpeptide N-tetradecanoyltransferase OS=Plasmodium falciparum (isolate 3D7) OX=36329 GN=PF3D7_1412800 PE=3 SV=1	328.23	0	9	tr|A0A144A366|A0A144A366_PLAF7	9.87936e+06	9.106e+06	9.23431e+06	8.49372e+06	8.26778e+06	9.76228e+06	9.23431e+06	8.49372e+06	0.0440603	0.0911166	-0.120608	0	0	0.449088
tr|Q8IJP8|Q8IJP8_PLAF7	Q8IJP8	PF3D7_1014700	Prohibitin, putative OS=Plasmodium falciparum (isolate 3D7) OX=36329 GN=PF3D7_1014700 PE=4 SV=1	412.06	0	10	tr|Q8IJP8|Q8IJP8_PLAF7	6.6811e+06	3.59664e+06	3.80552e+06	5.07187e+06	5.32499e+06	5.15383e+06	3.80552e+06	5.15383e+06	0.367177	0.0249154	0.437553	0	0	0.449287
tr|Q8IIU8|Q8IIU8_PLAF7	Q8IIU8	PF3D7_1105400	40S ribosomal protein S4 OS=Plasmodium falciparum (isolate 3D7) OX=36329 GN=PF3D7_1105400 PE=1 SV=2	1822.2	0	24	tr|Q8IIU8|Q8IIU8_PLAF7	3.99013e+08	2.71622e+08	2.93846e+08	2.95952e+08	2.84762e+08	2.85828e+08	2.93846e+08	2.85828e+08	0.211659	0.0213803	-0.0399122	0.0378788	0.0151515	0.449618
tr|Q8IE84|Q8IE84_PLAF7	Q8IE84	PF3D7_1323200	V-type proton ATPase subunit G, putative OS=Plasmodium falciparum (isolate 3D7) OX=36329 GN=PF3D7_1323200 PE=4 SV=1	535.02	0	12	tr|Q8IE84|Q8IE84_PLAF7	2.29092e+07	3.40677e+07	3.12231e+07	2.33383e+07	3.13064e+07	2.37511e+07	3.12231e+07	2.37511e+07	0.197224	0.171665	-0.39462	0.0185185	0.037037	0.44963
tr|C0H469|C0H469_PLAF7	C0H469	PF3D7_0310300	Phosphoglycerate mutase, putative OS=Plasmodium falciparum (isolate 3D7) OX=36329 GN=PF3D7_0310300 PE=4 SV=1	172.35	0	7	tr|C0H469|C0H469_PLAF7	1.33164e+06	1.39536e+06	1.50686e+06	1.45993e+06	1.49575e+06	1.52334e+06	1.39536e+06	1.49575e+06	0.0628431	0.0212945	0.100234	0.047619	0.047619	0.449682
tr|Q9U0K3|Q9U0K3_PLAF7	Q9U0K3	PF3D7_0408300	Zinc finger, RAN binding protein, putative OS=Plasmodium falciparum (isolate 3D7) OX=36329 GN=PF3D7_0408300 PE=4 SV=2	74.1	0.000866551	2	tr|Q9U0K3|Q9U0K3_PLAF7	1.33911e+06	1.36385e+06	1.2656e+06	1.19157e+06	1.35622e+06	1.19223e+06	1.33911e+06	1.19223e+06	0.0386306	0.076099	-0.167608	0	0	0.450142
tr|Q8I4W4|Q8I4W4_PLAF7	Q8I4W4	PF3D7_1246800	Signal recognition particle receptor, beta subunit OS=Plasmodium falciparum (isolate 3D7) OX=36329 GN=PF3D7_1246800 PE=4 SV=1	424.86	0	9	tr|Q8I4W4|Q8I4W4_PLAF7	6.67069e+06	6.34797e+06	6.11522e+06	9.39069e+06	6.40488e+06	5.93493e+06	6.34797e+06	6.40488e+06	0.0437363	0.258757	0.012877	0.025641	0	0.452855
tr|Q9U0H7|Q9U0H7_PLAF7	Q9U0H7	PF3D7_0411100	Uncharacterized protein OS=Plasmodium falciparum (isolate 3D7) OX=36329 GN=PF3D7_0411100 PE=4 SV=1	70.99	0.000853971	2	tr|Q9U0H7|Q9U0H7_PLAF7	938500	687859	625525	1.02167e+06	746807	749715	687859	749715	0.220696	0.188065	0.12423	0	0	0.454326
sp|Q8IER7|RPB11_PLAF7	Q8IER7	PF13_0023	Probable DNA-directed RNA polymerase II subunit RPB11 OS=Plasmodium falciparum (isolate 3D7) OX=36329 GN=PF13_0023 PE=3 SV=1	185.61	0	5	sp|Q8IER7|RPB11_PLAF7	5.20347e+06	3.83893e+06	3.72023e+06	4.73912e+06	3.69568e+06	2.91255e+06	3.83893e+06	3.69568e+06	0.193743	0.242269	-0.0548642	0	0	0.454645
tr|Q8IC51|Q8IC51_PLAF7	Q8IC51	PF3D7_0701600	Pfmc-2TM Maurer's cleft two transmembrane protein OS=Plasmodium falciparum (isolate 3D7) OX=36329 GN=PF3D7_0701600 PE=4 SV=1	443.94	0	7	tr|Q8IC51|Q8IC51_PLAF7	7.4281e+07	6.65953e+07	5.37355e+07	8.71645e+07	6.80275e+07	6.13304e+07	6.65953e+07	6.80275e+07	0.160023	0.185758	0.0306972	0	0	0.456085
tr|Q8IEJ0|Q8IEJ0_PLAF7	Q8IEJ0	PF3D7_1301700	Uncharacterized protein OS=Plasmodium falciparum (isolate 3D7) OX=36329 GN=PF3D7_1301700 PE=4 SV=1	268.49	0	7	tr|Q8IEJ0|Q8IEJ0_PLAF7	2.89334e+07	1.77808e+07	1.62909e+07	2.67279e+07	2.00775e+07	2.35469e+07	1.77808e+07	2.35469e+07	0.32899	0.141839	0.40522	0	0	0.456731
tr|Q8I2Y5|Q8I2Y5_PLAF7	Q8I2Y5	PF3D7_0916700	RNA-binding protein musashi, putative OS=Plasmodium falciparum (isolate 3D7) OX=36329 GN=PF3D7_0916700 PE=4 SV=1	734.39	0	18	tr|Q8I2Y5|Q8I2Y5_PLAF7	5.12871e+07	3.9886e+07	4.34797e+07	4.0133e+07	4.21775e+07	4.25151e+07	4.34797e+07	4.21775e+07	0.129865	0.0309789	-0.0438689	0	0	0.456936
tr|Q8I3J6|Q8I3J6_PLAF7	Q8I3J6	PF3D7_0526900	Transmembrane emp24 domain-containing protein,putative OS=Plasmodium falciparum (isolate 3D7) OX=36329 GN=PF3D7_0526900 PE=3 SV=1	164.47	0	5	tr|Q8I3J6|Q8I3J6_PLAF7	4.38895e+06	3.58207e+06	3.42143e+06	3.88933e+06	4.06119e+06	4.23389e+06	3.58207e+06	4.06119e+06	0.136534	0.0424182	0.181106	0	0	0.457094
tr|Q8IIA9|Q8IIA9_PLAF7	Q8IIA9	PF3D7_1125400	Mitochondrial import inner membrane translocase subunit TIM44, putative OS=Plasmodium falciparum (isolate 3D7) OX=36329 GN=PF3D7_1125400 PE=4 SV=2	101.06	0	2	tr|Q8IIA9|Q8IIA9_PLAF7	935105	564532	539410	814648	655757	791765	564532	791765	0.325974	0.113911	0.488017	0	0	0.457487
tr|Q8IDY3|Q8IDY3_PLAF7	Q8IDY3	PF3D7_1334500	MSP7-like protein OS=Plasmodium falciparum (isolate 3D7) OX=36329 GN=PF3D7_1334500 PE=4 SV=2	651.93	0	16	tr|Q8IDY3|Q8IDY3_PLAF7	1.76923e+07	1.95284e+07	2.00124e+07	1.89248e+07	2.02668e+07	2.16821e+07	1.95284e+07	2.02668e+07	0.0641576	0.0679502	0.0535453	0	0	0.458741
tr|Q8IKG8|Q8IKG8_PLAF7	Q8IKG8	PF3D7_1466900	Rhoptry protein, putative OS=Plasmodium falciparum (isolate 3D7) OX=36329 GN=PF3D7_1466900 PE=4 SV=2	39.66	0.00357654	1	tr|Q8IKG8|Q8IKG8_PLAF7	432584	434947	358488	369564	394736	379181	432584	379181	0.106387	0.0333251	-0.190094	0	0	0.459322
tr|C6KT23|C6KT23_PLAF7	C6KT23	PF3D7_0618300	60S ribosomal protein L27a, putative OS=Plasmodium falciparum (isolate 3D7) OX=36329 GN=PF3D7_0618300 PE=1 SV=1	632.62	0	12	tr|C6KT23|C6KT23_PLAF7	1.39357e+08	9.10127e+07	9.28211e+07	1.05041e+08	8.79074e+07	9.22508e+07	9.28211e+07	9.22508e+07	0.254381	0.0936917	-0.0088908	0	0	0.459647
tr|Q8IEC3|Q8IEC3_PLAF7	Q8IEC3	PF3D7_1319300	N2,N2-dimethylguanosine tRNA methyltransferase,putative OS=Plasmodium falciparum (isolate 3D7) OX=36329 GN=PF3D7_1319300 PE=3 SV=1	408.74	0	12	tr|Q8IEC3|Q8IEC3_PLAF7	6.38706e+06	4.97892e+06	4.53423e+06	4.65494e+06	4.67656e+06	5.12999e+06	4.97892e+06	4.67656e+06	0.1825	0.0556478	-0.090384	0.128205	0.0769231	0.459733
tr|Q8IAL6|Q8IAL6_PLAF7	Q8IAL6	PF3D7_0801800	Mannose-6-phosphate isomerase, putative OS=Plasmodium falciparum (isolate 3D7) OX=36329 GN=PF3D7_0801800 PE=4 SV=1	716.94	0	24	tr|Q8IAL6|Q8IAL6_PLAF7	1.92612e+07	2.23841e+07	2.28403e+07	2.0408e+07	1.9693e+07	2.03726e+07	2.23841e+07	2.03726e+07	0.0906295	0.0199906	-0.135847	0.0229885	0.0229885	0.460268
tr|Q8I3J3|Q8I3J3_PLAF7	Q8I3J3	PF3D7_0527200	Ubiquitin carboxyl-terminal hydrolase OS=Plasmodium falciparum (isolate 3D7) OX=36329 GN=PF3D7_0527200 PE=3 SV=1	51.54	0.000776398	3	tr|Q8I3J3|Q8I3J3_PLAF7	861052	1.09754e+06	1.20198e+06	696529	899580	1.22076e+06	1.09754e+06	899580	0.165799	0.281511	-0.286947	0	0	0.460308
tr|Q8IM03|Q8IM03_PLAF7	Q8IM03	PF3D7_1409300	DNA damage-inducible protein 1, putative OS=Plasmodium falciparum (isolate 3D7) OX=36329 GN=PF3D7_1409300 PE=4 SV=1	70.44	0.000848896	2	tr|Q8IM03|Q8IM03_PLAF7	1.88937e+06	3.07566e+06	2.37468e+06	1.29653e+06	2.52412e+06	2.49855e+06	2.37468e+06	2.49855e+06	0.243771	0.333027	0.0733576	0	0	0.461087
tr|Q8IIA2|Q8IIA2_PLAF7	Q8IIA2	PF3D7_1126200	40S ribosomal protein S18, putative OS=Plasmodium falciparum (isolate 3D7) OX=36329 GN=PF3D7_1126200 PE=1 SV=1	1276.35	0	14	tr|Q8IIA2|Q8IIA2_PLAF7	4.11818e+08	3.32934e+08	3.37949e+08	3.35311e+08	3.21021e+08	3.50846e+08	3.37949e+08	3.35311e+08	0.122381	0.0444312	-0.0113086	0.0707071	0.0707071	0.464456
tr|Q8IC28|Q8IC28_PLAF7	Q8IC28	PF3D7_0704200	tRNA m5C-methyltransferase, putative OS=Plasmodium falciparum (isolate 3D7) OX=36329 GN=PF3D7_0704200 PE=3 SV=1	184.49	0	6	tr|Q8IC28|Q8IC28_PLAF7	1.49423e+06	2.02532e+06	1.95118e+06	1.65168e+06	1.97842e+06	1.29906e+06	1.95118e+06	1.65168e+06	0.157724	0.206785	-0.240413	0	0	0.465116
tr|Q8IKH5|Q8IKH5_PLAF7	Q8IKH5	PF3D7_1466100	Serine/threonine-protein phosphatase OS=Plasmodium falciparum (isolate 3D7) OX=36329 GN=PF3D7_1466100 PE=3 SV=1	102.25	0	4	tr|Q8IKH5|Q8IKH5_PLAF7	959626	609704	623755	671795	572624	680125	623755	671795	0.270983	0.0932266	0.107042	0.25	0.166667	0.46726
tr|O97253|O97253_PLAF7	O97253	PF3D7_0307500	SKA2 domain-containing protein OS=Plasmodium falciparum (isolate 3D7) OX=36329 GN=PF3D7_0307500 PE=4 SV=2	177.65	0	4	tr|O97253|O97253_PLAF7	2.52053e+06	1.67783e+06	1.84457e+06	1.67196e+06	2.06532e+06	1.66204e+06	1.84457e+06	1.67196e+06	0.221543	0.127806	-0.141745	0	0.0666667	0.467517
tr|Q8IBA0|Q8IBA0_PLAF7	Q8IBA0	PF3D7_0826700	Receptor for activated c kinase OS=Plasmodium falciparum (isolate 3D7) OX=36329 GN=PF3D7_0826700 PE=4 SV=1	1729.56	0	23	tr|Q8IBA0|Q8IBA0_PLAF7	5.8375e+08	4.74019e+08	5.12216e+08	5.02582e+08	4.61699e+08	5.02474e+08	5.12216e+08	5.02474e+08	0.106439	0.048214	-0.0277039	0	0	0.467671
tr|Q8I5Y7|Q8I5Y7_PLAF7	Q8I5Y7	PF3D7_1205800	High mobility group protein B3, putative OS=Plasmodium falciparum (isolate 3D7) OX=36329 GN=PF3D7_1205800 PE=4 SV=1	90.97	0	3	tr|Q8I5Y7|Q8I5Y7_PLAF7	945061	970684	801791	891832	1.11046e+06	930553	945061	930553	0.10048	0.119336	-0.0223186	0	0	0.467882
tr|Q8IEM5|Q8IEM5_PLAF7	Q8IEM5	PF3D7_1308900	mRNA-decapping enzyme 2, putative OS=Plasmodium falciparum (isolate 3D7) OX=36329 GN=PF3D7_1308900 PE=4 SV=1	38.09	0.00424028	2	tr|Q8IEM5|Q8IEM5_PLAF7	91516.1	484509	329919	247760	414925	388827	329919	388827	0.655605	0.256575	0.237015	0	0	0.469543
tr|Q8IIC4|Q8IIC4_PLAF7	Q8IIC4	PF3D7_1123900	Ribonucloprotein OS=Plasmodium falciparum (isolate 3D7) OX=36329 GN=PF3D7_1123900 PE=3 SV=1	275.32	0	5	tr|Q8IIC4|Q8IIC4_PLAF7	6.63308e+06	1.9325e+07	2.30569e+07	2.27331e+07	1.83548e+07	1.53819e+07	1.9325e+07	1.83548e+07	0.526959	0.196456	-0.0743056	0	0	0.469578
tr|Q8IKH8|Q8IKH8_PLAF7	Q8IKH8	PF3D7_1465900	40S ribosomal protein S3 OS=Plasmodium falciparum (isolate 3D7) OX=36329 GN=PF3D7_1465900 PE=1 SV=1	1786.13	0	23	tr|Q8IKH8|Q8IKH8_PLAF7	5.2952e+08	3.91509e+08	3.94142e+08	4.17519e+08	3.96763e+08	3.87204e+08	3.94142e+08	3.96763e+08	0.180049	0.0386972	0.00956488	0.0148148	0.00740741	0.469763
tr|Q8II60|Q8II60_PLAF7	Q8II60	PF3D7_1130400	26S protease regulatory subunit 6A, putative OS=Plasmodium falciparum (isolate 3D7) OX=36329 GN=PF3D7_1130400 PE=3 SV=1	1287.69	0	27	tr|Q8II60|Q8II60_PLAF7	5.63511e+07	6.07854e+07	6.42811e+07	5.2543e+07	5.92325e+07	5.90701e+07	6.07854e+07	5.90701e+07	0.0657205	0.0670108	-0.0412964	0.00925926	0.0185185	0.469848
tr|C0H5L9|C0H5L9_PLAF7	C0H5L9	PF3D7_1370300	Membrane associated histidine-rich protein OS=Plasmodium falciparum (isolate 3D7) OX=36329 GN=PF3D7_1370300 PE=4 SV=1	690.3	0	12	tr|C0H5L9|C0H5L9_PLAF7	2.64682e+08	1.61928e+08	1.60189e+08	2.68903e+08	2.1088e+08	1.81553e+08	1.61928e+08	2.1088e+08	0.305898	0.201655	0.381069	0.0533333	0.0533333	0.470583
tr|Q8I3N3|Q8I3N3_PLAF7	Q8I3N3	PF3D7_0523100	Mitochondrial processing peptidase alpha subunit, putative OS=Plasmodium falciparum (isolate 3D7) OX=36329 GN=PF3D7_0523100 PE=4 SV=2	532.19	0	11	tr|Q8I3N3|Q8I3N3_PLAF7	1.10539e+07	7.84452e+06	9.5479e+06	1.06203e+07	1.03206e+07	9.62511e+06	9.5479e+06	1.03206e+07	0.16934	0.05011	0.112273	0	0	0.473292
tr|Q8I301|Q8I301_PLAF7	Q8I301	PF3D7_0915100	SUMO-conjugating enzyme UBC9 OS=Plasmodium falciparum (isolate 3D7) OX=36329 GN=PF3D7_0915100 PE=1 SV=1	191.79	0	5	tr|Q8I301|Q8I301_PLAF7	3.55537e+06	5.34123e+06	5.2429e+06	3.67754e+06	4.59474e+06	4.31668e+06	5.2429e+06	4.31668e+06	0.212996	0.112073	-0.280443	0	0	0.475492
tr|Q8I207|Q8I207_PLAF7	Q8I207	PF3D7_0401800	PRESAN domain-containing protein OS=Plasmodium falciparum (isolate 3D7) OX=36329 GN=PF3D7_0401800 PE=4 SV=1	1563.62	0	29	tr|Q8I207|Q8I207_PLAF7	1.77149e+08	1.24132e+08	1.2546e+08	1.92742e+08	1.45413e+08	1.36463e+08	1.2546e+08	1.45413e+08	0.212539	0.191158	0.212926	0.0396825	0.0634921	0.475625
tr|Q8IIN1|Q8IIN1_PLAF7	Q8IIN1	PF3D7_1113100	Protein tyrosine phosphatase OS=Plasmodium falciparum (isolate 3D7) OX=36329 GN=PF3D7_1113100 PE=4 SV=1	36.43	0.0055905	2	tr|Q8IIN1|Q8IIN1_PLAF7	668902	826512	827669	716761	808276	620029	826512	716761	0.117945	0.131654	-0.205543	0.5	0.166667	0.475784
tr|Q8IBQ0|Q8IBQ0_PLAF7	Q8IBQ0	PF3D7_0720200	Uncharacterized protein OS=Plasmodium falciparum (isolate 3D7) OX=36329 GN=PF3D7_0720200 PE=4 SV=1	74.5	0.000868056	2	tr|Q8IBQ0|Q8IBQ0_PLAF7	343817	797874	1.03052e+06	562976	887149	1.19574e+06	797874	887149	0.482341	0.358766	0.153015	0	0	0.476887
tr|Q8I4S6|Q8I4S6_PLAF7	Q8I4S6	PF3D7_1250800	DNA repair protein rhp16, putative OS=Plasmodium falciparum (isolate 3D7) OX=36329 GN=PF3D7_1250800 PE=4 SV=1	31.83	0.00940228	1	tr|Q8I4S6|Q8I4S6_PLAF7	1771.24	34771.5	53211.9	33104.9	80509.1	11501.6	34771.5	33104.9	0.871091	0.846381	-0.0708634	0	0	0.477087
tr|Q8I512|Q8I512_PLAF7	Q8I512	PF3D7_1241700	Replication factor C subunit 4, putative OS=Plasmodium falciparum (isolate 3D7) OX=36329 GN=PF3D7_1241700 PE=4 SV=1	708.06	0	15	tr|Q8I512|Q8I512_PLAF7	2.14763e+07	1.73244e+07	1.78367e+07	2.11977e+07	1.88118e+07	2.03636e+07	1.78367e+07	2.03636e+07	0.119905	0.0601677	0.19114	0	0	0.477384
tr|Q8IEK4|Q8IEK4_PLAF7	Q8IEK4	PF3D7_1311400	AP-1 complex subunit mu-1 OS=Plasmodium falciparum (isolate 3D7) OX=36329 GN=PF3D7_1311400 PE=3 SV=1	165.05	0	5	tr|Q8IEK4|Q8IEK4_PLAF7	2.1088e+06	2.07893e+06	2.16238e+06	1.60414e+06	2.04224e+06	2.27552e+06	2.1088e+06	2.04224e+06	0.0199747	0.172676	-0.0462704	0	0	0.477926
tr|Q8IDN4|Q8IDN4_PLAF7	Q8IDN4	PF3D7_1346300	DNA/RNA-binding protein Alba 2 OS=Plasmodium falciparum (isolate 3D7) OX=36329 GN=PF3D7_1346300 PE=4 SV=1	554.95	0	10	tr|Q8IDN4|Q8IDN4_PLAF7	1.2866e+08	1.10516e+08	1.06385e+08	1.09959e+08	1.05727e+08	1.08513e+08	1.10516e+08	1.08513e+08	0.102869	0.0199031	-0.0263913	0.0185185	0.0555556	0.478008
tr|Q8IL00|Q8IL00_PLAF7	Q8IL00	PF3D7_1447200	Uncharacterized protein OS=Plasmodium falciparum (isolate 3D7) OX=36329 GN=PF3D7_1447200 PE=4 SV=1	62.85	0.000824402	1	tr|Q8IL00|Q8IL00_PLAF7	2282.06	17664	68445.8	17020.9	47034.1	23185.4	17664	23185.4	1.17514	0.545085	0.392405	0	0	0.478396
tr|A0A143ZWE8|A0A143ZWE8_PLAF7	A0A143ZWE8	PF3D7_0203700	Protein MAK16, putative OS=Plasmodium falciparum (isolate 3D7) OX=36329 GN=PF3D7_0203700 PE=4 SV=1	145.96	0	3	tr|A0A143ZWE8|A0A143ZWE8_PLAF7	1.58137e+06	1.3788e+06	1.39902e+06	1.51964e+06	1.47237e+06	1.62164e+06	1.39902e+06	1.51964e+06	0.0767857	0.0496072	0.119307	0	0	0.478888
tr|C0H586|C0H586_PLAF7	C0H586	PF3D7_0933200	Calcyclin binding protein, putative OS=Plasmodium falciparum (isolate 3D7) OX=36329 GN=PF3D7_0933200 PE=4 SV=2	58.72	0.00081103	3	tr|C0H586|C0H586_PLAF7	900426	1.02433e+06	963419	907516	997334	807922	963419	907516	0.0643524	0.10478	-0.086241	0	0	0.480108
tr|Q8IL40|Q8IL40_PLAF7	Q8IL40	PF3D7_1443100	Uncharacterized protein OS=Plasmodium falciparum (isolate 3D7) OX=36329 GN=PF3D7_1443100 PE=4 SV=1	118.42	0	3	tr|Q8IL40|Q8IL40_PLAF7	163226	1.43397e+06	1.12993e+06	630645	1.40741e+06	1.14021e+06	1.12993e+06	1.14021e+06	0.729938	0.372499	0.0130558	0	0	0.480438
tr|C6KSM2|C6KSM2_PLAF7	C6KSM2	PF3D7_0602200	MYND finger protein, putative OS=Plasmodium falciparum (isolate 3D7) OX=36329 GN=PF3D7_0602200 PE=4 SV=1	478.4	0	13	tr|C6KSM2|C6KSM2_PLAF7	1.55055e+07	1.7535e+07	1.545e+07	1.33935e+07	1.5253e+07	1.68038e+07	1.55055e+07	1.5253e+07	0.0735023	0.112705	-0.0236877	0.0238095	0.0714286	0.482349
tr|Q8I5B3|Q8I5B3_PLAF7	Q8I5B3	PF3D7_1230700	Protein transport protein SEC13 OS=Plasmodium falciparum (isolate 3D7) OX=36329 GN=PF3D7_1230700 PE=3 SV=1	251.12	0	8	tr|Q8I5B3|Q8I5B3_PLAF7	5.33095e+06	8.26459e+06	6.69688e+06	5.78382e+06	6.63366e+06	5.79027e+06	6.69688e+06	5.79027e+06	0.217023	0.0805384	-0.209859	0	0	0.482975
tr|O77395|O77395_PLAF7	O77395	PF3D7_0316800	40S ribosomal protein S15A, putative OS=Plasmodium falciparum (isolate 3D7) OX=36329 GN=PF3D7_0316800 PE=1 SV=1	1102.22	0	16	tr|O77395|O77395_PLAF7	9.99277e+07	8.55018e+07	8.16902e+07	8.17482e+07	7.99048e+07	8.84376e+07	8.55018e+07	8.17482e+07	0.108039	0.0538594	-0.0647694	0.0666667	0.0266667	0.484532
tr|C0H4F3|C0H4F3_PLAF7	C0H4F3	PF3D7_0520600	Bis(5'-nucleosyl)-tetraphosphatase [asymmetrical] OS=Plasmodium falciparum (isolate 3D7) OX=36329 GN=PF3D7_0520600 PE=1 SV=1	139.65	0	4	tr|C0H4F3|C0H4F3_PLAF7	5.35848e+06	4.23726e+06	4.58496e+06	4.01452e+06	4.05964e+06	5.05672e+06	4.58496e+06	4.05964e+06	0.121417	0.134596	-0.175557	0	0	0.484672
tr|Q8I3T9|Q8I3T9_PLAF7	Q8I3T9	PF3D7_0516900	60S ribosomal protein L2 OS=Plasmodium falciparum (isolate 3D7) OX=36329 GN=PF3D7_0516900 PE=1 SV=1	1279.11	0	14	tr|Q8I3T9|Q8I3T9_PLAF7	2.67853e+08	1.77436e+08	1.72336e+08	2.17737e+08	1.62963e+08	1.64237e+08	1.77436e+08	1.64237e+08	0.261008	0.172106	-0.111515	0.0444444	0.0555556	0.486443
tr|Q8I3T8|Q8I3T8_PLAF7	Q8I3T8	PF3D7_0517000	60S ribosomal protein L12, putative OS=Plasmodium falciparum (isolate 3D7) OX=36329 GN=PF3D7_0517000 PE=3 SV=2	1169	0	16	tr|Q8I3T8|Q8I3T8_PLAF7	2.9636e+08	2.48413e+08	2.33026e+08	2.55512e+08	2.37948e+08	2.31028e+08	2.48413e+08	2.37948e+08	0.127407	0.0522651	-0.0620911	0.0537634	0.0752688	0.486513
tr|Q8I2R8|Q8I2R8_PLAF7	Q8I2R8	PF3D7_0923900	RNA-binding protein, putative OS=Plasmodium falciparum (isolate 3D7) OX=36329 GN=PF3D7_0923900 PE=4 SV=1	437.69	0	11	tr|Q8I2R8|Q8I2R8_PLAF7	8.56332e+07	8.03199e+07	7.94373e+07	7.69559e+07	8.28713e+07	7.28381e+07	8.03199e+07	7.69559e+07	0.0409742	0.0650289	-0.0617251	0	0	0.488422
tr|C6KT04|C6KT04_PLAF7	C6KT04	PF3D7_0616300	Uncharacterized protein OS=Plasmodium falciparum (isolate 3D7) OX=36329 GN=PF3D7_0616300 PE=4 SV=1	107.7	0	2	tr|C6KT04|C6KT04_PLAF7	299720	324072	347253	299617	352070	397532	324072	352070	0.0734331	0.140102	0.119549	0.111111	0.333333	0.488948
tr|Q8IDW3|Q8IDW3_PLAF7	Q8IDW3	PF3D7_1336900	Tryptophan--tRNA ligase OS=Plasmodium falciparum (isolate 3D7) OX=36329 GN=PF3D7_1336900 PE=1 SV=1	429.61	0	15	tr|Q8IDW3|Q8IDW3_PLAF7	1.09424e+07	1.23935e+07	1.17704e+07	1.14211e+07	1.0551e+07	1.12693e+07	1.17704e+07	1.12693e+07	0.0622042	0.0419445	-0.062769	0.0208333	0	0.489045
tr|Q8IJT9|Q8IJT9_PLAF7	Q8IJT9	PF3D7_1010600	Eukaryotic translation initiation factor 2 subunit beta, putative OS=Plasmodium falciparum (isolate 3D7) OX=36329 GN=PF3D7_1010600 PE=4 SV=1	883.93	0	20	tr|Q8IJT9|Q8IJT9_PLAF7	6.99462e+07	5.97141e+07	5.73846e+07	5.63274e+07	5.67744e+07	6.21723e+07	5.97141e+07	5.67744e+07	0.107176	0.0556818	-0.0728314	0.047619	0.047619	0.489359
tr|Q7KWJ4|Q7KWJ4_PLAF7	Q7KWJ4	PF3D7_0206700	Adenylosuccinate lyase OS=Plasmodium falciparum (isolate 3D7) OX=36329 GN=PF3D7_0206700 PE=3 SV=1	356.9	0	10	tr|Q7KWJ4|Q7KWJ4_PLAF7	6.03857e+06	6.02707e+06	6.0283e+06	5.02031e+06	6.18108e+06	5.9003e+06	6.0283e+06	5.9003e+06	0.00104699	0.106237	-0.0309632	0.030303	0	0.489393
tr|Q8I226|Q8I226_PLAF7	Q8I226	PF3D7_0112000	TatD-like deoxyribonuclease, putative OS=Plasmodium falciparum (isolate 3D7) OX=36329 GN=PF3D7_0112000 PE=4 SV=2	92.75	0	4	tr|Q8I226|Q8I226_PLAF7	3.08834e+06	2.7518e+06	3.1495e+06	2.60967e+06	2.81819e+06	3.04351e+06	3.08834e+06	2.81819e+06	0.0714658	0.0768376	-0.132063	0.0833333	0	0.489533
tr|Q8IK02|Q8IK02_PLAF7	Q8IK02	PF3D7_1003500	40S ribosomal protein S20e, putative OS=Plasmodium falciparum (isolate 3D7) OX=36329 GN=PF3D7_1003500 PE=1 SV=1	438.99	0	9	tr|Q8IK02|Q8IK02_PLAF7	5.75001e+07	4.86513e+07	5.01426e+07	5.32899e+07	4.66815e+07	4.68801e+07	5.01426e+07	4.68801e+07	0.0909319	0.0767993	-0.0970591	0.047619	0.047619	0.491951
tr|Q8I5S7|Q8I5S7_PLAF7	Q8I5S7	PF3D7_1212500	Glycerol-3-phosphate 1-O-acyltransferase OS=Plasmodium falciparum (isolate 3D7) OX=36329 GN=PF3D7_1212500 PE=4 SV=1	415.3	0	8	tr|Q8I5S7|Q8I5S7_PLAF7	2.77361e+06	2.80579e+06	2.69319e+06	3.39713e+06	2.96646e+06	2.55128e+06	2.77361e+06	2.96646e+06	0.0210309	0.142328	0.096974	0	0	0.492609
tr|Q8I3Y0|Q8I3Y0_PLAF7	Q8I3Y0	PF3D7_0512700	Orotate phosphoribosyltransferase OS=Plasmodium falciparum (isolate 3D7) OX=36329 GN=PF3D7_0512700 PE=3 SV=1	198.72	0	6	tr|Q8I3Y0|Q8I3Y0_PLAF7	7.14056e+06	6.37528e+06	7.86922e+06	5.89162e+06	5.74908e+06	8.11805e+06	7.14056e+06	5.89162e+06	0.104799	0.201707	-0.277372	0	0	0.493955
tr|Q8IJX8|Q8IJX8_PLAF7	Q8IJX8	PF3D7_1006200	DNA/RNA-binding protein Alba 3 OS=Plasmodium falciparum (isolate 3D7) OX=36329 GN=PF3D7_1006200 PE=4 SV=1	1103.64	0	14	tr|Q8IJX8|Q8IJX8_PLAF7	9.90488e+08	7.12059e+08	7.14165e+08	7.00075e+08	7.29213e+08	7.7284e+08	7.14165e+08	7.29213e+08	0.198799	0.0498909	0.0300833	0.0111111	0	0.494441
tr|Q8IE09|Q8IE09_PLAF7	Q8IE09	PF3D7_1331800	60S ribosomal protein L23, putative OS=Plasmodium falciparum (isolate 3D7) OX=36329 GN=PF3D7_1331800 PE=1 SV=1	726.56	0	9	tr|Q8IE09|Q8IE09_PLAF7	1.6354e+08	1.06854e+08	9.59147e+07	1.10217e+08	9.993e+07	1.10044e+08	1.06854e+08	1.10044e+08	0.29729	0.0551853	0.042449	0.111111	0.12963	0.496044
tr|Q8I567|Q8I567_PLAF7	Q8I567	PF3D7_1235500	mRNA methyltransferase, putative OS=Plasmodium falciparum (isolate 3D7) OX=36329 GN=PF3D7_1235500 PE=3 SV=1	103.54	0	3	tr|Q8I567|Q8I567_PLAF7	2.14881e+06	2.14986e+06	2.0599e+06	1.81092e+06	1.90565e+06	2.28462e+06	2.14881e+06	1.90565e+06	0.0243639	0.125305	-0.173254	0	0	0.496258
tr|Q8II11|Q8II11_PLAF7	Q8II11	PF3D7_1135400	Uncharacterized protein OS=Plasmodium falciparum (isolate 3D7) OX=36329 GN=PF3D7_1135400 PE=4 SV=1	34.44	0.00686813	2	tr|Q8II11|Q8II11_PLAF7	2.09776e+06	1.93233e+06	1.80422e+06	1.24445e+06	1.9583e+06	2.14649e+06	1.93233e+06	1.9583e+06	0.0756721	0.266876	0.0192628	0	0	0.498296
tr|Q8I6Z1|Q8I6Z1_PLAF7	Q8I6Z1	PF3D7_0731600	Acyl-CoA synthetase OS=Plasmodium falciparum (isolate 3D7) OX=36329 GN=PF3D7_0731600 PE=4 SV=1	587.3	0	18	tr|Q8I6Z1|Q8I6Z1_PLAF7	1.46313e+07	1.62053e+07	1.64918e+07	1.57534e+07	1.66957e+07	1.7478e+07	1.62053e+07	1.66957e+07	0.0634986	0.0518872	0.0430172	0	0.0166667	0.498438
tr|O77314|O77314_PLAF7	O77314	PF3D7_0303100	CLP1_P domain-containing protein OS=Plasmodium falciparum (isolate 3D7) OX=36329 GN=PF3D7_0303100 PE=4 SV=1	36.34	0.00558269	1	tr|O77314|O77314_PLAF7	51139.8	69516.8	48414.7	60983	50418.7	77436.8	51139.8	60983	0.203662	0.216306	0.253961	0	0	0.49871
tr|Q8IJP5|Q8IJP5_PLAF7	Q8IJP5	PF3D7_1015000	FAD synthetase, putative OS=Plasmodium falciparum (isolate 3D7) OX=36329 GN=PF3D7_1015000 PE=4 SV=1	109.41	0	1	tr|Q8IJP5|Q8IJP5_PLAF7	22361.1	126232	172283	103797	107405	134776	126232	107405	0.718003	0.146895	-0.23302	0	0	0.499574
tr|Q8IDW0|Q8IDW0_PLAF7	Q8IDW0	PF3D7_1337200	1-deoxy-D-xylulose 5-phosphate synthase OS=Plasmodium falciparum (isolate 3D7) OX=36329 GN=PF3D7_1337200 PE=4 SV=1	121.3	0	3	tr|Q8IDW0|Q8IDW0_PLAF7	644159	671361	900891	586865	933579	1.04529e+06	671361	933579	0.190888	0.279499	0.475682	0.111111	0.333333	0.49963
tr|A0A144A0U2|A0A144A0U2_PLAF7	A0A144A0U2	PF3D7_0219200	40S ribosomal protein S30 OS=Plasmodium falciparum (isolate 3D7) OX=36329 GN=PF3D7_0219200 PE=3 SV=1	104.64	0	3	tr|A0A144A0U2|A0A144A0U2_PLAF7	3.64962e+06	3.97259e+06	3.84952e+06	3.09064e+06	3.69411e+06	4.01366e+06	3.84952e+06	3.69411e+06	0.0426278	0.130223	-0.0594548	0	0	0.500507
tr|Q8IKH3|Q8IKH3_PLAF7	Q8IKH3	PF3D7_1466300	26S proteasome regulatory subunit RPN2,putative OS=Plasmodium falciparum (isolate 3D7) OX=36329 GN=PF3D7_1466300 PE=3 SV=1	805.13	0	19	tr|Q8IKH3|Q8IKH3_PLAF7	1.95562e+07	2.23173e+07	2.21582e+07	1.89256e+07	2.02521e+07	2.13334e+07	2.21582e+07	2.02521e+07	0.0726306	0.059788	-0.129771	0.0151515	0.030303	0.500627
tr|O96220|O96220_PLAF7	O96220	PF3D7_0214000	T-complex protein 1 subunit theta OS=Plasmodium falciparum (isolate 3D7) OX=36329 GN=PF3D7_0214000 PE=3 SV=3	1366.76	0	29	tr|O96220|O96220_PLAF7	9.49739e+07	8.42171e+07	9.08377e+07	8.58793e+07	7.67123e+07	9.23752e+07	9.08377e+07	8.58793e+07	0.0602825	0.092592	-0.0809812	0.00854701	0.00854701	0.501531
tr|Q8IAX6|Q8IAX6_PLAF7	Q8IAX6	PF3D7_0814000	60S ribosomal protein L13 OS=Plasmodium falciparum (isolate 3D7) OX=36329 GN=PF3D7_0814000 PE=1 SV=1	1667.77	0	23	tr|Q8IAX6|Q8IAX6_PLAF7	2.48466e+08	1.94997e+08	1.95879e+08	2.22482e+08	1.89494e+08	1.79759e+08	1.95879e+08	1.89494e+08	0.143672	0.113523	-0.0478168	0.0507246	0.057971	0.501779
tr|Q8IKM5|Q8IKM5_PLAF7	Q8IKM5	PF3D7_1460700	60S ribosomal protein L27 OS=Plasmodium falciparum (isolate 3D7) OX=36329 GN=PF3D7_1460700 PE=1 SV=2	729.49	0	13	tr|Q8IKM5|Q8IKM5_PLAF7	1.84442e+08	1.33367e+08	1.4101e+08	1.51284e+08	1.34597e+08	1.3525e+08	1.4101e+08	1.3525e+08	0.180124	0.0673302	-0.0601758	0.031746	0.015873	0.502874
tr|Q8IIJ6|Q8IIJ6_PLAF7	Q8IIJ6	PF3D7_1117100	Deubiquinating/deneddylating enzyme OS=Plasmodium falciparum (isolate 3D7) OX=36329 GN=PF3D7_1117100 PE=4 SV=1	201.85	0	7	tr|Q8IIJ6|Q8IIJ6_PLAF7	4.31436e+06	4.45469e+06	4.61279e+06	3.74091e+06	4.25514e+06	4.65755e+06	4.45469e+06	4.25514e+06	0.033472	0.10893	-0.0661179	0	0	0.503055
tr|A0A143ZWU2|A0A143ZWU2_PLAF7	A0A143ZWU2	PF3D7_1016300	Glycophorin binding protein OS=Plasmodium falciparum (isolate 3D7) OX=36329 GN=PF3D7_1016300 PE=4 SV=1	581.25	0	11	tr|A0A143ZWU2|A0A143ZWU2_PLAF7	3.82602e+07	3.59277e+07	3.5264e+07	3.80172e+07	3.60536e+07	2.87882e+07	3.59277e+07	3.60536e+07	0.043133	0.141796	0.00504878	0.0222222	0	0.503133
tr|Q8IBN5|Q8IBN5_PLAF7	Q8IBN5	PF3D7_0721600	40S ribosomal protein S5, putative OS=Plasmodium falciparum (isolate 3D7) OX=36329 GN=PF3D7_0721600 PE=1 SV=1	814.91	0	12	tr|Q8IBN5|Q8IBN5_PLAF7	1.66425e+08	9.59163e+07	8.3464e+07	1.16204e+08	8.57754e+07	8.73487e+07	9.59163e+07	8.73487e+07	0.388122	0.177639	-0.134989	0.015873	0.015873	0.503264
tr|O77369|O77369_PLAF7	O77369	PF3D7_0318900	Uncharacterized protein OS=Plasmodium falciparum (isolate 3D7) OX=36329 GN=PF3D7_0318900 PE=4 SV=2	135.87	0	4	tr|O77369|O77369_PLAF7	1.02864e+06	1.16255e+06	934302	1.1537e+06	984408	1.20823e+06	1.02864e+06	1.1537e+06	0.11009	0.104632	0.165538	0.166667	0.25	0.503267
tr|Q8I377|Q8I377_PLAF7	Q8I377	PF3D7_0907400	ATP-dependent protease ATPase subunit ClpY OS=Plasmodium falciparum (isolate 3D7) OX=36329 GN=PF3D7_0907400 PE=4 SV=1	686.29	0	15	tr|Q8I377|Q8I377_PLAF7	8.01709e+06	6.40535e+06	6.32198e+06	8.9205e+06	7.24009e+06	6.46327e+06	6.40535e+06	7.24009e+06	0.138184	0.16655	0.17673	0	0	0.503444
tr|Q8I3R2|Q8I3R2_PLAF7	Q8I3R2	PF3D7_0519800	ELM2 domain-containing protein OS=Plasmodium falciparum (isolate 3D7) OX=36329 GN=PF3D7_0519800 PE=4 SV=1	256.45	0	5	tr|Q8I3R2|Q8I3R2_PLAF7	3.72421e+06	3.75251e+06	3.55755e+06	4.37973e+06	3.98966e+06	3.4282e+06	3.72421e+06	3.98966e+06	0.0286415	0.121635	0.0993299	0	0.111111	0.503663
tr|Q8ILB6|Q8ILB6_PLAF7	Q8ILB6	PF3D7_1434800	Mitochondrial acidic protein MAM33, putative OS=Plasmodium falciparum (isolate 3D7) OX=36329 GN=PF3D7_1434800 PE=4 SV=1	262.76	0	8	tr|Q8ILB6|Q8ILB6_PLAF7	5.00052e+07	5.33178e+07	4.73387e+07	5.60239e+07	5.46013e+07	4.87264e+07	5.00052e+07	5.46013e+07	0.0596443	0.0728297	0.126857	0	0	0.503828
tr|C6S3D1|C6S3D1_PLAF7	C6S3D1	PF3D7_1018500	PHF5-like protein, putative OS=Plasmodium falciparum (isolate 3D7) OX=36329 GN=PF3D7_1018500 PE=4 SV=1	139.2	0	5	tr|C6S3D1|C6S3D1_PLAF7	6.42724e+06	6.89347e+06	7.20782e+06	6.47712e+06	5.96813e+06	6.98611e+06	6.89347e+06	6.47712e+06	0.0573943	0.0785829	-0.0898761	0	0	0.504119
tr|Q8IIG2|Q8IIG2_PLAF7	Q8IIG2	PF3D7_1120500	tRNA nucleotidyltransferase, putative OS=Plasmodium falciparum (isolate 3D7) OX=36329 GN=PF3D7_1120500 PE=3 SV=1	95.91	0	3	tr|Q8IIG2|Q8IIG2_PLAF7	1.57482e+06	1.65051e+06	1.81548e+06	1.31432e+06	1.48185e+06	1.90093e+06	1.65051e+06	1.48185e+06	0.0732374	0.192987	-0.155512	0	0	0.505086
tr|Q8I0U7|Q8I0U7_PLAF7	Q8I0U7	PF3D7_0931800	Proteasome subunit beta type-6, putative OS=Plasmodium falciparum (isolate 3D7) OX=36329 GN=PF3D7_0931800 PE=1 SV=1	368.25	0	10	tr|Q8I0U7|Q8I0U7_PLAF7	1.42017e+07	1.44898e+07	1.44083e+07	1.32294e+07	1.2735e+07	1.49905e+07	1.44083e+07	1.32294e+07	0.0103372	0.0868424	-0.123149	0	0	0.505958
tr|Q8IIT3|Q8IIT3_PLAF7	Q8IIT3	LSM4	U6 snRNA-associated Sm-like protein LSm4 OS=Plasmodium falciparum (isolate 3D7) OX=36329 GN=LSM4 PE=3 SV=2	103.25	0	3	tr|Q8IIT3|Q8IIT3_PLAF7	7.47406e+06	6.55041e+06	6.86705e+06	5.89555e+06	6.63826e+06	7.17419e+06	6.86705e+06	6.63826e+06	0.067401	0.097742	-0.048886	0	0	0.506182
tr|Q8IJ11|Q8IJ11_PLAF7	Q8IJ11	PF3D7_1039700	Pfmc-2TM Maurer's cleft two transmembrane protein OS=Plasmodium falciparum (isolate 3D7) OX=36329 GN=PF3D7_1039700 PE=4 SV=2	887.18	0	14	tr|Q8IJ11|Q8IJ11_PLAF7	1.14531e+08	1.15683e+08	1.03715e+08	1.49803e+08	1.14456e+08	1.02302e+08	1.14531e+08	1.14456e+08	0.0593169	0.201951	-0.000948246	0.0277778	0.0555556	0.507283
tr|Q8ILF2|Q8ILF2_PLAF7	Q8ILF2	PF3D7_1431300	Large ribosomal subunit associated GTPase,putative OS=Plasmodium falciparum (isolate 3D7) OX=36329 GN=PF3D7_1431300 PE=4 SV=1	64	0.000829876	2	tr|Q8ILF2|Q8ILF2_PLAF7	629249	524841	525256	485902	508131	579508	525256	508131	0.107471	0.0932403	-0.0478202	0	0	0.50823
tr|Q8IHS2|Q8IHS2_PLAF7	Q8IHS2	PF3D7_1144500	Ubiquitin activating enzyme (E1) subunit Aos1,putative OS=Plasmodium falciparum (isolate 3D7) OX=36329 GN=PF3D7_1144500 PE=4 SV=1	59.54	0.000814332	3	tr|Q8IHS2|Q8IHS2_PLAF7	3.15881e+06	3.06176e+06	3.83382e+06	3.32506e+06	3.25638e+06	2.79285e+06	3.15881e+06	3.25638e+06	0.125479	0.0926437	0.0438858	0	0	0.508309
tr|Q9U0H1|Q9U0H1_PLAF7	Q9U0H1	PF3D7_0411900	DNA polymerase OS=Plasmodium falciparum (isolate 3D7) OX=36329 GN=PF3D7_0411900 PE=3 SV=2	179.87	0	5	tr|Q9U0H1|Q9U0H1_PLAF7	746149	576515	588280	526285	733957	492380	588280	526285	0.148709	0.223876	-0.160658	0.142857	0.238095	0.511783
tr|O77364|O77364_PLAF7	O77364	PF3D7_0312800	60S ribosomal protein L26, putative OS=Plasmodium falciparum (isolate 3D7) OX=36329 GN=PF3D7_0312800 PE=1 SV=1	314.21	0	7	tr|O77364|O77364_PLAF7	6.47768e+07	4.53191e+07	5.03363e+07	5.44401e+07	4.50416e+07	4.7225e+07	5.03363e+07	4.7225e+07	0.188902	0.10058	-0.0920482	0	0	0.51236
tr|Q9U0N1|Q9U0N1_PLAF7	Q9U0N1	PF3D7_0113000	Glutamic acid-rich protein OS=Plasmodium falciparum (isolate 3D7) OX=36329 GN=PF3D7_0113000 PE=4 SV=1	224.9	0	5	tr|Q9U0N1|Q9U0N1_PLAF7	2.01e+07	1.6207e+07	1.20867e+07	2.56399e+07	1.6912e+07	1.38003e+07	1.6207e+07	1.6912e+07	0.248411	0.326757	0.0614308	0	0	0.512884
tr|Q8IDM3|Q8IDM3_PLAF7	Q8IDM3	PF3D7_1347500	DNA/RNA-binding protein Alba 4 OS=Plasmodium falciparum (isolate 3D7) OX=36329 GN=PF3D7_1347500 PE=4 SV=1	1354.61	0	24	tr|Q8IDM3|Q8IDM3_PLAF7	3.88207e+08	3.00558e+08	3.28706e+08	2.97973e+08	3.08072e+08	3.43104e+08	3.28706e+08	3.08072e+08	0.131943	0.0748634	-0.0935296	0.0638298	0.0425532	0.514464
tr|Q8IKE8|Q8IKE8_PLAF7	Q8IKE8	PF3D7_1468900	C2H2-type domain-containing protein OS=Plasmodium falciparum (isolate 3D7) OX=36329 GN=PF3D7_1468900 PE=4 SV=1	273.45	0	10	tr|Q8IKE8|Q8IKE8_PLAF7	4.11449e+06	3.51461e+06	3.46202e+06	3.95896e+06	3.94732e+06	3.77559e+06	3.51461e+06	3.94732e+06	0.0980449	0.0263674	0.167509	0.121212	0.121212	0.514612
tr|Q8IAU0|Q8IAU0_PLAF7	Q8IAU0	PF3D7_0810500	Protein phosphatase PPM7, putative OS=Plasmodium falciparum (isolate 3D7) OX=36329 GN=PF3D7_0810500 PE=4 SV=1	33.89	0.00682594	1	tr|Q8IAU0|Q8IAU0_PLAF7	229462	1.99857e+06	2.2983e+06	1.71036e+06	1.87938e+06	1.18459e+06	1.99857e+06	1.71036e+06	0.741004	0.22768	-0.224667	0	0	0.515082
tr|Q8IB73|Q8IB73_PLAF7	Q8IB73	PF3D7_0823900	Dicarboxylate/tricarboxylate carrier OS=Plasmodium falciparum (isolate 3D7) OX=36329 GN=PF3D7_0823900 PE=3 SV=1	499.67	0	12	tr|Q8IB73|Q8IB73_PLAF7	9.74728e+06	6.71643e+06	7.24413e+06	8.43518e+06	8.10504e+06	8.77282e+06	7.24413e+06	8.43518e+06	0.204891	0.0395726	0.219607	0.104167	0.0833333	0.517123
tr|Q8IIG9|Q8IIG9_PLAF7	Q8IIG9	PF3D7_1119800	Alternative splicing factor ASF-1, putative OS=Plasmodium falciparum (isolate 3D7) OX=36329 GN=PF3D7_1119800 PE=4 SV=1	48.73	0.000759301	2	tr|Q8IIG9|Q8IIG9_PLAF7	2.05054e+06	1.4221e+06	1.46663e+06	1.40366e+06	1.80536e+06	1.25379e+06	1.46663e+06	1.40366e+06	0.212995	0.191721	-0.0633089	0	0	0.517587
tr|Q76NM4|Q76NM4_PLAF7	Q76NM4	PF3D7_1320600	Ras-related protein Rab-11A OS=Plasmodium falciparum (isolate 3D7) OX=36329 GN=PF3D7_1320600 PE=1 SV=1	765.59	0	14	tr|Q76NM4|Q76NM4_PLAF7	3.79526e+07	3.09974e+07	3.39331e+07	3.50312e+07	3.68173e+07	3.65418e+07	3.39331e+07	3.65418e+07	0.101813	0.0266149	0.106857	0.0175439	0.0526316	0.518324
tr|C6S3B8|C6S3B8_PLAF7	C6S3B8	PF3D7_0218200	SUZ domain-containing protein OS=Plasmodium falciparum (isolate 3D7) OX=36329 GN=PF3D7_0218200 PE=4 SV=1	48.44	0.000757576	1	tr|C6S3B8|C6S3B8_PLAF7	64472	383619	340425	208339	437131	260465	340425	260465	0.658742	0.397088	-0.386248	0	0	0.518786
tr|Q8IHN7|Q8IHN7_PLAF7	Q8IHN7	PF3D7_1148700	PRESAN domain-containing protein OS=Plasmodium falciparum (isolate 3D7) OX=36329 GN=PF3D7_1148700 PE=4 SV=1	33.88	0.00682128	1	tr|Q8IHN7|Q8IHN7_PLAF7	850945	456848	512867	818647	631752	568580	512867	631752	0.351315	0.193218	0.300774	0	0	0.519327
tr|Q8IEM1|Q8IEM1_PLAF7	Q8IEM1	PF3D7_1309300	U4/U6 small nuclear ribonucleoprotein PRP3,putative OS=Plasmodium falciparum (isolate 3D7) OX=36329 GN=PF3D7_1309300 PE=4 SV=1	37.03	0.00490884	1	tr|Q8IEM1|Q8IEM1_PLAF7	422575	594078	479640	339074	581346	437520	479640	437520	0.175106	0.269177	-0.132605	0	0	0.520327
sp|Q8I2J4|PROF_PLAF7	Q8I2J4	Pfn	Profilin OS=Plasmodium falciparum (isolate 3D7) OX=36329 GN=Pfn PE=3 SV=1	379.51	0	7	sp|Q8I2J4|PROF_PLAF7	2.0224e+07	2.72354e+07	2.59506e+07	2.06976e+07	2.24676e+07	2.47008e+07	2.59506e+07	2.24676e+07	0.152548	0.0886783	-0.207922	0.037037	0	0.520516
tr|Q8ILE4|Q8ILE4_PLAF7	Q8ILE4	PF3D7_1432000	Syntaxin, Qa-SNARE family OS=Plasmodium falciparum (isolate 3D7) OX=36329 GN=PF3D7_1432000 PE=4 SV=1	92.52	0	2	tr|Q8ILE4|Q8ILE4_PLAF7	49880.9	72804.4	88541.4	47000.5	73959.1	63293.2	72804.4	63293.2	0.276119	0.221057	-0.201975	0	0	0.520771
tr|C0H5J0|C0H5J0_PLAF7	C0H5J0	PF3D7_1359000	Uncharacterized protein OS=Plasmodium falciparum (isolate 3D7) OX=36329 GN=PF3D7_1359000 PE=4 SV=1	35.56	0.00554401	2	tr|C0H5J0|C0H5J0_PLAF7	192493	210708	184914	193644	252354	189556	192493	193644	0.067628	0.165853	0.00859796	0.166667	0	0.520775
tr|Q8IDS6|Q8IDS6_PLAF7	Q8IDS6	PF3D7_1341200	60S ribosomal protein L18a OS=Plasmodium falciparum (isolate 3D7) OX=36329 GN=PF3D7_1341200 PE=1 SV=1	1612.77	0	23	tr|Q8IDS6|Q8IDS6_PLAF7	2.68696e+08	1.87e+08	2.00233e+08	2.10963e+08	1.98274e+08	1.9094e+08	2.00233e+08	1.98274e+08	0.200551	0.0506334	-0.0141836	0.0396825	0.0714286	0.521562
tr|Q8IL28|Q8IL28_PLAF7	Q8IL28	PF3D7_1444300	1-acyl-sn-glycerol-3-phosphate acyltransferase,putative OS=Plasmodium falciparum (isolate 3D7) OX=36329 GN=PF3D7_1444300 PE=4 SV=2	118.72	0	4	tr|Q8IL28|Q8IL28_PLAF7	2.03153e+07	1.19925e+07	1.07502e+07	1.93066e+07	1.35279e+07	1.4832e+07	1.19925e+07	1.4832e+07	0.362373	0.190752	0.306587	0.0666667	0	0.522797
tr|Q8ILX3|Q8ILX3_PLAF7	Q8ILX3	PF3D7_1412100	Uncharacterized protein OS=Plasmodium falciparum (isolate 3D7) OX=36329 GN=PF3D7_1412100 PE=4 SV=1	484	0	14	tr|Q8ILX3|Q8ILX3_PLAF7	4.40648e+06	4.96033e+06	6.0143e+06	4.02707e+06	4.79701e+06	5.35228e+06	4.96033e+06	4.79701e+06	0.159307	0.140832	-0.0482994	0	0	0.524235
tr|Q8IIU9|Q8IIU9_PLAF7	Q8IIU9	PF3D7_1105300	Uncharacterized protein OS=Plasmodium falciparum (isolate 3D7) OX=36329 GN=PF3D7_1105300 PE=4 SV=2	45.23	0.00148478	1	tr|Q8IIU9|Q8IIU9_PLAF7	92737.7	48258.4	50948.5	44985.1	56727.6	60158.2	50948.5	56727.6	0.389798	0.147469	0.155013	0	0	0.524529
tr|Q8IKP7|Q8IKP7_PLAF7	Q8IKP7	PF3D7_1458400	Aminodeoxychorismate lyase OS=Plasmodium falciparum (isolate 3D7) OX=36329 GN=PF3D7_1458400 PE=4 SV=1	214.13	0	6	tr|Q8IKP7|Q8IKP7_PLAF7	4.84664e+06	4.93718e+06	5.23482e+06	4.54701e+06	4.55849e+06	5.18683e+06	4.93718e+06	4.55849e+06	0.0405672	0.0768518	-0.115132	0	0	0.524733
tr|O96236|O96236_PLAF7	O96236	PF3D7_0215700	DNA-directed RNA polymerase subunit beta OS=Plasmodium falciparum (isolate 3D7) OX=36329 GN=PF3D7_0215700 PE=3 SV=3	980.02	0	25	tr|O96236|O96236_PLAF7	1.51961e+07	1.6102e+07	1.8532e+07	1.74136e+07	1.75861e+07	1.74036e+07	1.6102e+07	1.74136e+07	0.103852	0.00587148	0.112976	0.0222222	0	0.525523
tr|C6S3I4|C6S3I4_PLAF7	C6S3I4	PF3D7_1433000	H/ACA ribonucleoprotein complex subunit 3,putative OS=Plasmodium falciparum (isolate 3D7) OX=36329 GN=PF3D7_1433000 PE=4 SV=1	115.13	0	3	tr|C6S3I4|C6S3I4_PLAF7	1.42659e+06	679545	877156	688068	921435	891419	877156	891419	0.389253	0.152295	0.0232704	0	0	0.525574
tr|Q8I3L4|Q8I3L4_PLAF7	Q8I3L4	PF3D7_0525100	Acyl-CoA synthetase OS=Plasmodium falciparum (isolate 3D7) OX=36329 GN=PF3D7_0525100 PE=4 SV=1	1845.49	0	32	tr|Q8I3L4|Q8I3L4_PLAF7	1.18829e+08	1.12228e+08	1.06726e+08	1.19149e+08	1.16235e+08	1.18154e+08	1.12228e+08	1.18154e+08	0.053822	0.012567	0.0742375	0.00757576	0	0.525585
tr|Q8IB88|Q8IB88_PLAF7	Q8IB88	PF3D7_0825500	Protein KRI1, putative OS=Plasmodium falciparum (isolate 3D7) OX=36329 GN=PF3D7_0825500 PE=4 SV=1	53.9	0.000786164	2	tr|Q8IB88|Q8IB88_PLAF7	784233	1.14144e+06	962354	1.05478e+06	945955	1.08714e+06	962354	1.05478e+06	0.185529	0.0718577	0.132303	0	0	0.525853
tr|Q8I4Y5|Q8I4Y5_PLAF7	Q8I4Y5	PF3D7_1244600	ADP-ribosylation factor GTPase-activating protein, putative OS=Plasmodium falciparum (isolate 3D7) OX=36329 GN=PF3D7_1244600 PE=1 SV=1	295.67	0	9	tr|Q8I4Y5|Q8I4Y5_PLAF7	1.66145e+07	2.26852e+07	2.31278e+07	1.85556e+07	1.96645e+07	1.91811e+07	2.26852e+07	1.91811e+07	0.174896	0.0290573	-0.242069	0	0	0.526361
tr|C6KT55|C6KT55_PLAF7	C6KT55	PF3D7_0621800	Nascent polypeptide-associated complex subunit alpha, putative OS=Plasmodium falciparum (isolate 3D7) OX=36329 GN=PF3D7_0621800 PE=4 SV=1	517.59	0	11	tr|C6KT55|C6KT55_PLAF7	1.51986e+08	1.52363e+08	1.36542e+08	1.59945e+08	1.3932e+08	1.68025e+08	1.51986e+08	1.59945e+08	0.0614272	0.0950319	0.0736371	0	0	0.526424
tr|Q8I3U1|Q8I3U1_PLAF7	Q8I3U1	PF3D7_0516700	Ubiquitin carboxyl-terminal hydrolase 2,putative OS=Plasmodium falciparum (isolate 3D7) OX=36329 GN=PF3D7_0516700 PE=3 SV=1	235.55	0	6	tr|Q8I3U1|Q8I3U1_PLAF7	8.16065e+06	6.66955e+06	7.40356e+06	6.9697e+06	6.945e+06	7.09044e+06	7.40356e+06	6.9697e+06	0.100601	0.0111148	-0.0871227	0	0	0.527164
tr|Q8III6|Q8III6_PLAF7	Q8III6	PF3D7_1118200	Heat shock protein 90, putative OS=Plasmodium falciparum (isolate 3D7) OX=36329 GN=PF3D7_1118200 PE=3 SV=1	1930.5	0	46	tr|Q8III6|Q8III6_PLAF7	1.34317e+08	9.61438e+07	1.02727e+08	1.21092e+08	1.15426e+08	1.17255e+08	1.02727e+08	1.17255e+08	0.183733	0.0245216	0.190827	0.0107527	0	0.52854
tr|Q8IJZ3|Q8IJZ3_PLAF7	Q8IJZ3	PF3D7_1004400	RNA-binding protein, putative OS=Plasmodium falciparum (isolate 3D7) OX=36329 GN=PF3D7_1004400 PE=4 SV=1	920.76	0	21	tr|Q8IJZ3|Q8IJZ3_PLAF7	2.28152e+07	1.79329e+07	1.74282e+07	1.97621e+07	2.0544e+07	2.12812e+07	1.79329e+07	2.0544e+07	0.153423	0.0370043	0.196105	0.0344828	0.0804598	0.529407
tr|Q8IKM7|Q8IKM7_PLAF7	Q8IKM7	PF3D7_1460500	Uncharacterized protein OS=Plasmodium falciparum (isolate 3D7) OX=36329 GN=PF3D7_1460500 PE=4 SV=1	72.19	0.000859107	3	tr|Q8IKM7|Q8IKM7_PLAF7	1.10561e+06	1.0115e+06	753829	1.02412e+06	1.10296e+06	946765	1.0115e+06	1.02412e+06	0.190304	0.0762228	0.0178815	0.111111	0	0.530361
tr|Q8IEK3|Q8IEK3_PLAF7	Q8IEK3	PF3D7_1311500	26S protease regulatory subunit 7, putative OS=Plasmodium falciparum (isolate 3D7) OX=36329 GN=PF3D7_1311500 PE=3 SV=2	1072.88	0	22	tr|Q8IEK3|Q8IEK3_PLAF7	3.23545e+07	3.51808e+07	3.31661e+07	3.26154e+07	3.21723e+07	3.14322e+07	3.31661e+07	3.21723e+07	0.0433512	0.0186387	-0.0438904	0	0	0.530529
tr|Q8I6T5|Q8I6T5_PLAF7	Q8I6T5	PF3D7_1314500	Cop-coated vesicle membrane protein p24, putative OS=Plasmodium falciparum (isolate 3D7) OX=36329 GN=PF3D7_1314500 PE=3 SV=1	253.42	0	4	tr|Q8I6T5|Q8I6T5_PLAF7	2.96977e+06	2.18307e+06	2.42773e+06	2.66669e+06	2.60914e+06	2.74886e+06	2.42773e+06	2.66669e+06	0.159332	0.0262519	0.135443	0	0	0.532114
tr|Q8IJ31|Q8IJ31_PLAF7	Q8IJ31	PF3D7_1037600	DNA repair helicase RAD25, putative OS=Plasmodium falciparum (isolate 3D7) OX=36329 GN=PF3D7_1037600 PE=4 SV=1	119.13	0	2	tr|Q8IJ31|Q8IJ31_PLAF7	469114	106847	299638	173648	167527	245522	299638	173648	0.621032	0.221774	-0.787059	0.333333	0.333333	0.532678
tr|A0A144A3E6|A0A144A3E6_PLAF7	A0A144A3E6	PF3D7_1432700	Protein-L-isoaspartate(D-aspartate) O-methyltransferase, putative OS=Plasmodium falciparum (isolate 3D7) OX=36329 GN=PF3D7_1432700 PE=4 SV=1	199.59	0	3	tr|A0A144A3E6|A0A144A3E6_PLAF7	1.53288e+06	2.24266e+06	2.4411e+06	1.5221e+06	2.07175e+06	1.9628e+06	2.24266e+06	1.9628e+06	0.23043	0.157125	-0.192297	0	0	0.532768
tr|C0H5J5|C0H5J5_PLAF7	C0H5J5	PF3D7_1360900.1	Polyadenylate-binding protein, putative OS=Plasmodium falciparum (isolate 3D7) OX=36329 GN=PF3D7_1360900.1 PE=4 SV=2	470.58	0	11	tr|C0H5J5|C0H5J5_PLAF7	3.48157e+07	3.41854e+07	3.56652e+07	2.7656e+07	3.52114e+07	3.614e+07	3.48157e+07	3.52114e+07	0.0212849	0.141001	0.016304	0	0	0.533958
tr|C0H4K6|C0H4K6_PLAF7	C0H4K6	PF3D7_0704600	E3 ubiquitin-protein ligase OS=Plasmodium falciparum (isolate 3D7) OX=36329 GN=PF3D7_0704600 PE=4 SV=1	284.9	0	9	tr|C0H4K6|C0H4K6_PLAF7	2.49683e+06	3.02356e+06	2.89546e+06	2.96724e+06	2.89827e+06	2.97511e+06	2.89546e+06	2.96724e+06	0.097924	0.0143456	0.0353269	0.037037	0	0.534687
tr|C6KT59|C6KT59_PLAF7	C6KT59	PF3D7_0622200	Radical SAM protein, putative OS=Plasmodium falciparum (isolate 3D7) OX=36329 GN=PF3D7_0622200 PE=4 SV=1	91.06	0	2	tr|C6KT59|C6KT59_PLAF7	308023	180959	212206	320481	222120	232787	212206	232787	0.283275	0.208826	0.133544	0	0	0.534996
tr|O97285|O97285_PLAF7	O97285	PF3D7_0320800	ATP-dependent RNA helicase DDX6 OS=Plasmodium falciparum (isolate 3D7) OX=36329 GN=PF3D7_0320800 PE=3 SV=1	444.74	0	12	tr|O97285|O97285_PLAF7	1.44805e+07	1.35306e+07	1.35577e+07	1.29487e+07	1.30991e+07	1.36993e+07	1.35577e+07	1.30991e+07	0.0390273	0.0299733	-0.0496379	0.0714286	0.0714286	0.535828
tr|Q9NFE6|Q9NFE6_PLAF7	Q9NFE6	PF3D7_0310600.1	Eukaryotic translation initiation factor 3 subunit K OS=Plasmodium falciparum (isolate 3D7) OX=36329 GN=PF3D7_0310600.1 PE=3 SV=1	199.04	0	6	tr|Q9NFE6|Q9NFE6_PLAF7	1.87933e+07	2.14401e+07	1.93754e+07	2.43566e+07	2.10129e+07	1.84515e+07	1.93754e+07	2.10129e+07	0.0699993	0.139196	0.117046	0	0	0.536607
tr|Q8III3|Q8III3_PLAF7	Q8III3	PF3D7_1118500	Nucleolar protein 56, putative OS=Plasmodium falciparum (isolate 3D7) OX=36329 GN=PF3D7_1118500 PE=4 SV=1	846.27	0	19	tr|Q8III3|Q8III3_PLAF7	2.37995e+07	1.92582e+07	1.96799e+07	2.11107e+07	2.25138e+07	2.24493e+07	1.96799e+07	2.24493e+07	0.119979	0.0359644	0.189945	0.0151515	0	0.538255
tr|Q8IE73|Q8IE73_PLAF7	Q8IE73	PF3D7_1324400	MSF1-like protein, putative OS=Plasmodium falciparum (isolate 3D7) OX=36329 GN=PF3D7_1324400 PE=4 SV=1	49	0.000761035	1	tr|Q8IE73|Q8IE73_PLAF7	1.00799e+06	931004	1.08471e+06	902974	1.16262e+06	1.18389e+06	1.00799e+06	1.16262e+06	0.0762509	0.144398	0.205887	0	0	0.538395
tr|C0H5I4|C0H5I4_PLAF7	C0H5I4	PF3D7_1354600	60S ribosomal protein L7-2, putative OS=Plasmodium falciparum (isolate 3D7) OX=36329 GN=PF3D7_1354600 PE=4 SV=1	97.45	0	3	tr|C0H5I4|C0H5I4_PLAF7	475238	291193	322735	343518	293895	334923	322735	334923	0.271102	0.0818209	0.0534811	0.111111	0.222222	0.538868
tr|Q8IE97|Q8IE97_PLAF7	Q8IE97	PF3D7_1321900	Uncharacterized protein OS=Plasmodium falciparum (isolate 3D7) OX=36329 GN=PF3D7_1321900 PE=4 SV=1	178.78	0	5	tr|Q8IE97|Q8IE97_PLAF7	6.03977e+06	3.37753e+06	2.07235e+06	3.52201e+06	2.86799e+06	2.46408e+06	3.37753e+06	2.86799e+06	0.52796	0.18089	-0.235928	0.111111	0.0555556	0.540494
tr|Q8IC42|Q8IC42_PLAF7	Q8IC42	PF3D7_0702500	Uncharacterized protein OS=Plasmodium falciparum (isolate 3D7) OX=36329 GN=PF3D7_0702500 PE=4 SV=1	1016.27	0	15	tr|Q8IC42|Q8IC42_PLAF7	6.51211e+07	6.46535e+07	5.58616e+07	6.85203e+07	6.3358e+07	6.31325e+07	6.46535e+07	6.3358e+07	0.0842976	0.0468835	-0.0292014	0.025641	0.0128205	0.541424
sp|Q8ID66|PF92_PLAF7	Q8ID66	PF92	Merozoite surface protein P92 OS=Plasmodium falciparum (isolate 3D7) OX=36329 GN=PF92 PE=1 SV=1	530.72	0	13	sp|Q8ID66|PF92_PLAF7	1.10414e+07	9.99804e+06	9.42643e+06	1.00149e+07	1.07193e+07	1.13069e+07	9.99804e+06	1.07193e+07	0.0806385	0.0605692	0.100498	0	0	0.542057
tr|A0A144A0G8|A0A144A0G8_PLAF7	A0A144A0G8	PF3D7_1213800	Proline--tRNA ligase OS=Plasmodium falciparum (isolate 3D7) OX=36329 GN=PF3D7_1213800 PE=3 SV=1	1343.84	0	31	tr|A0A144A0G8|A0A144A0G8_PLAF7	2.74163e+07	3.31137e+07	3.35646e+07	3.15932e+07	2.8092e+07	2.89663e+07	3.31137e+07	2.89663e+07	0.109261	0.0616663	-0.19305	0.00740741	0.00740741	0.542753
tr|C6KSY6|C6KSY6_PLAF7	C6KSY6	PF3D7_0614500	60S ribosomal protein L19 OS=Plasmodium falciparum (isolate 3D7) OX=36329 GN=PF3D7_0614500 PE=1 SV=1	713.15	0	11	tr|C6KSY6|C6KSY6_PLAF7	1.32017e+08	1.23293e+08	1.00643e+08	1.26124e+08	1.12022e+08	9.22897e+07	1.23293e+08	1.12022e+08	0.136486	0.154297	-0.138305	0	0	0.543004
sp|Q8ID39|Y13P2_PLAF7	Q8ID39	MAL13P1.336	Uncharacterized protein MAL13P1.336 OS=Plasmodium falciparum (isolate 3D7) OX=36329 GN=MAL13P1.336 PE=1 SV=1	694.71	0	21	sp|Q8ID39|Y13P2_PLAF7	3.40656e+07	4.96757e+07	4.03032e+07	2.93083e+07	4.5453e+07	3.82693e+07	4.03032e+07	3.82693e+07	0.190028	0.214684	-0.0747084	0.0533333	0.0266667	0.543101
tr|Q8II62|Q8II62_PLAF7	Q8II62	PF3D7_1130100	60S ribosomal protein L38 OS=Plasmodium falciparum (isolate 3D7) OX=36329 GN=PF3D7_1130100 PE=1 SV=1	463.13	0	10	tr|Q8II62|Q8II62_PLAF7	6.47354e+07	5.14287e+07	5.6547e+07	5.18105e+07	5.32085e+07	5.76737e+07	5.6547e+07	5.32085e+07	0.11659	0.0564694	-0.0877934	0.0512821	0.025641	0.545036
tr|C0H4B1|C0H4B1_PLAF7	C0H4B1	PF3D7_0417500.1	Memo-like protein OS=Plasmodium falciparum (isolate 3D7) OX=36329 GN=PF3D7_0417500.1 PE=3 SV=1	276.17	0	10	tr|C0H4B1|C0H4B1_PLAF7	7.67506e+06	4.90976e+06	5.53347e+06	4.67221e+06	5.06525e+06	6.58805e+06	5.53347e+06	5.06525e+06	0.240158	0.185951	-0.127551	0.030303	0	0.545713
tr|Q8IIW0|Q8IIW0_PLAF7	Q8IIW0	PF3D7_1104200	Chromatin remodeling protein OS=Plasmodium falciparum (isolate 3D7) OX=36329 GN=PF3D7_1104200 PE=4 SV=1	989.05	0	25	tr|Q8IIW0|Q8IIW0_PLAF7	1.7737e+07	1.2371e+07	1.19716e+07	1.60435e+07	1.37841e+07	1.51233e+07	1.2371e+07	1.51233e+07	0.229533	0.0758245	0.289812	0.0666667	0.0133333	0.545765
tr|Q7K6A0|Q7K6A0_PLAF7	Q7K6A0	PF3D7_0934800	cAMP-dependent protein kinase catalytic subunit OS=Plasmodium falciparum (isolate 3D7) OX=36329 GN=PF3D7_0934800 PE=3 SV=1	159.14	0	7	tr|Q7K6A0|Q7K6A0_PLAF7	2.22523e+06	1.80768e+06	1.99637e+06	1.83749e+06	1.72044e+06	2.11853e+06	1.99637e+06	1.83749e+06	0.104039	0.108128	-0.119639	0.0416667	0.0416667	0.54604
tr|Q8I562|Q8I562_PLAF7	Q8I562	PF3D7_1236100	Clustered-asparagine-rich protein OS=Plasmodium falciparum (isolate 3D7) OX=36329 GN=PF3D7_1236100 PE=4 SV=2	483.44	0	13	tr|Q8I562|Q8I562_PLAF7	4.55873e+07	4.78426e+07	4.26361e+07	3.94722e+07	4.58372e+07	4.42113e+07	4.55873e+07	4.42113e+07	0.0575676	0.0765972	-0.044217	0.0208333	0	0.546268
tr|Q8I348|Q8I348_PLAF7	Q8I348	PF3D7_0910400	Selenide water dikinase, putative OS=Plasmodium falciparum (isolate 3D7) OX=36329 GN=PF3D7_0910400 PE=4 SV=1	133.13	0	3	tr|Q8I348|Q8I348_PLAF7	1.0542e+06	731126	714242	810032	792747	667660	731126	792747	0.229943	0.102655	0.11674	0	0	0.54656
tr|Q8I206|Q8I206_PLAF7	Q8I206	PF3D7_0402000	PRESAN domain-containing protein OS=Plasmodium falciparum (isolate 3D7) OX=36329 GN=PF3D7_0402000 PE=4 SV=1	183.96	0	5	tr|Q8I206|Q8I206_PLAF7	8.37697e+06	5.45118e+06	5.12165e+06	8.2377e+06	5.93803e+06	6.51481e+06	5.45118e+06	6.51481e+06	0.283685	0.173483	0.257156	0	0.047619	0.546735
tr|Q8I3Q7|Q8I3Q7_PLAF7	Q8I3Q7	PF3D7_0520300	U6 snRNA-associated Sm-like protein LSm2 OS=Plasmodium falciparum (isolate 3D7) OX=36329 GN=PF3D7_0520300 PE=3 SV=1	37.65	0.00422238	1	tr|Q8I3Q7|Q8I3Q7_PLAF7	261662	331271	397696	92543.4	542557	298477	331271	298477	0.206001	0.723912	-0.150391	0	0	0.549017
tr|Q8I5T1|Q8I5T1_PLAF7	Q8I5T1	PF3D7_1212100	Peripheral plastid protein 1, putative OS=Plasmodium falciparum (isolate 3D7) OX=36329 GN=PF3D7_1212100 PE=4 SV=1	37.85	0.00422833	1	tr|Q8I5T1|Q8I5T1_PLAF7	334825	375723	333442	384410	330753	385855	334825	384410	0.0690287	0.0855681	0.199241	0	0	0.549967
tr|Q8I4U7|Q8I4U7_PLAF7	Q8I4U7	PF3D7_1248700	Uncharacterized protein OS=Plasmodium falciparum (isolate 3D7) OX=36329 GN=PF3D7_1248700 PE=4 SV=1	610.97	0	15	tr|Q8I4U7|Q8I4U7_PLAF7	1.30817e+07	1.05323e+07	8.62351e+06	1.08646e+07	9.96364e+06	8.59064e+06	1.05323e+07	9.96364e+06	0.208152	0.116774	-0.0800714	0.0350877	0	0.550928
tr|Q8IDR5|Q8IDR5_PLAF7	Q8IDR5	PF3D7_1342400	Casein kinase II subunit beta OS=Plasmodium falciparum (isolate 3D7) OX=36329 GN=PF3D7_1342400 PE=3 SV=1	207.14	0	6	tr|Q8IDR5|Q8IDR5_PLAF7	1.73187e+07	1.23615e+07	1.31228e+07	1.58503e+07	1.16342e+07	1.18364e+07	1.31228e+07	1.18364e+07	0.187105	0.181425	-0.148844	0	0	0.551813
tr|Q8IE82|Q8IE82_PLAF7	Q8IE82	PF3D7_1323400	60S ribosomal protein L23 OS=Plasmodium falciparum (isolate 3D7) OX=36329 GN=PF3D7_1323400 PE=1 SV=1	905.97	0	15	tr|Q8IE82|Q8IE82_PLAF7	1.32374e+08	1.12682e+08	1.09915e+08	1.31338e+08	1.01443e+08	1.00624e+08	1.12682e+08	1.01443e+08	0.103499	0.157477	-0.151593	0.0266667	0.0533333	0.552405
tr|Q9U0G8|Q9U0G8_PLAF7	Q9U0G8	PF3D7_0412200	Uncharacterized protein OS=Plasmodium falciparum (isolate 3D7) OX=36329 GN=PF3D7_0412200 PE=4 SV=1	43.37	0.00220426	2	tr|Q9U0G8|Q9U0G8_PLAF7	500897	358758	382201	427557	353327	365928	382201	365928	0.184087	0.103911	-0.0627745	0.166667	0.166667	0.552774
tr|Q8I1S7|Q8I1S7_PLAF7	Q8I1S7	PF3D7_0416000	RNA-binding protein, putative OS=Plasmodium falciparum (isolate 3D7) OX=36329 GN=PF3D7_0416000 PE=4 SV=1	32.93	0.00813559	1	tr|Q8I1S7|Q8I1S7_PLAF7	197278	229019	148224	213238	160933	146413	197278	160933	0.212552	0.20255	-0.293773	0	0	0.552776
tr|Q8I288|Q8I288_PLAF7	Q8I288	PF3D7_0105300	Cyclase-associated protein OS=Plasmodium falciparum (isolate 3D7) OX=36329 GN=PF3D7_0105300 PE=4 SV=1	31.6	0.00938967	1	tr|Q8I288|Q8I288_PLAF7	4068.85	56868.9	53903.8	23603.1	55511.5	38182.7	53903.8	38182.7	0.774944	0.40855	-0.497468	0	0	0.55296
tr|Q8IBS6|Q8IBS6_PLAF7	Q8IBS6	PF3D7_0717400	Queuine tRNA-ribosyltransferase, putative OS=Plasmodium falciparum (isolate 3D7) OX=36329 GN=PF3D7_0717400 PE=4 SV=1	163.09	0	5	tr|Q8IBS6|Q8IBS6_PLAF7	1.39311e+06	1.35751e+06	1.29268e+06	1.48191e+06	1.28441e+06	1.48498e+06	1.35751e+06	1.48191e+06	0.0377808	0.0810949	0.126497	0	0	0.553027
tr|Q8IC16|Q8IC16_PLAF7	Q8IC16	MCM7	DNA replication licensing factor MCM7 OS=Plasmodium falciparum (isolate 3D7) OX=36329 GN=MCM7 PE=3 SV=1	1235.13	0	27	tr|Q8IC16|Q8IC16_PLAF7	4.95156e+07	4.00586e+07	4.47408e+07	4.02694e+07	4.23603e+07	4.44141e+07	4.47408e+07	4.23603e+07	0.105615	0.0489365	-0.0788785	0	0	0.554233
tr|Q8I3B0|Q8I3B0_PLAF7	Q8I3B0	PF3D7_0903900	60S ribosomal protein L32 OS=Plasmodium falciparum (isolate 3D7) OX=36329 GN=PF3D7_0903900 PE=1 SV=1	589.34	0	11	tr|Q8I3B0|Q8I3B0_PLAF7	8.92961e+07	8.05525e+07	7.53616e+07	8.99774e+07	7.49054e+07	6.60501e+07	8.05525e+07	7.49054e+07	0.0861584	0.157156	-0.10486	0	0	0.55439
tr|Q8II45|Q8II45_PLAF7	Q8II45	PF3D7_1132000	Ubiquitin-like protein, putative OS=Plasmodium falciparum (isolate 3D7) OX=36329 GN=PF3D7_1132000 PE=4 SV=1	348.89	0	10	tr|Q8II45|Q8II45_PLAF7	2.63848e+06	3.45584e+06	3.38503e+06	2.26769e+06	3.13547e+06	3.35958e+06	3.38503e+06	3.13547e+06	0.143315	0.197438	-0.110485	0.0833333	0.0833333	0.555262
tr|A0A144A2G5|A0A144A2G5_PLAF7	A0A144A2G5	PF3D7_1116700	Dipeptidyl aminopeptidase 1 OS=Plasmodium falciparum (isolate 3D7) OX=36329 GN=PF3D7_1116700 PE=3 SV=1	885.04	0	21	tr|A0A144A2G5|A0A144A2G5_PLAF7	5.83134e+07	4.94303e+07	4.80829e+07	5.04046e+07	4.63939e+07	5.06592e+07	4.94303e+07	5.04046e+07	0.107016	0.0486746	0.0281607	0.0246914	0	0.555281
tr|C6KST5|C6KST5_PLAF7	C6KST5	PF3D7_0608700	T-complex protein 1 subunit zeta OS=Plasmodium falciparum (isolate 3D7) OX=36329 GN=PF3D7_0608700 PE=3 SV=1	1413.47	0	31	tr|C6KST5|C6KST5_PLAF7	8.41253e+07	8.12318e+07	8.2254e+07	7.91579e+07	7.56899e+07	8.26689e+07	8.2254e+07	7.91579e+07	0.0177787	0.0440755	-0.0553517	0.00877193	0	0.556637
tr|C0H564|C0H564_PLAF7	C0H564	PF3D7_0926400	Monocarboxylate transporter, putative OS=Plasmodium falciparum (isolate 3D7) OX=36329 GN=PF3D7_0926400 PE=4 SV=1	39.52	0.00356633	2	tr|C0H564|C0H564_PLAF7	1.50193e+06	1.39461e+06	1.37338e+06	1.53884e+06	1.51761e+06	1.40748e+06	1.39461e+06	1.51761e+06	0.0484166	0.0473894	0.121935	0	0	0.556757
tr|Q8IAP4|Q8IAP4_PLAF7	Q8IAP4	PF3D7_0804900	GTPase-activating protein, putative OS=Plasmodium falciparum (isolate 3D7) OX=36329 GN=PF3D7_0804900 PE=4 SV=1	317.66	0	9	tr|Q8IAP4|Q8IAP4_PLAF7	2.57362e+06	6.03679e+06	4.71587e+06	2.74358e+06	4.38886e+06	3.86663e+06	4.71587e+06	3.86663e+06	0.393451	0.229309	-0.286446	0	0	0.55762
tr|A0A143ZZ61|A0A143ZZ61_PLAF7	A0A143ZZ61	PF3D7_1015900	Enolase OS=Plasmodium falciparum (isolate 3D7) OX=36329 GN=PF3D7_1015900 PE=3 SV=1	9199.37	0	58	tr|A0A143ZZ61|A0A143ZZ61_PLAF7	4.31471e+09	4.79539e+09	5.09988e+09	4.45674e+09	4.44933e+09	4.62006e+09	4.79539e+09	4.45674e+09	0.0835751	0.0214032	-0.105661	0.0126984	0.0142857	0.557727
tr|Q8IDP8|Q8IDP8_PLAF7	Q8IDP8	PF3D7_1344800	Aspartate carbamoyltransferase OS=Plasmodium falciparum (isolate 3D7) OX=36329 GN=PF3D7_1344800 PE=1 SV=1	781.61	0	22	tr|Q8IDP8|Q8IDP8_PLAF7	3.95436e+07	2.62573e+07	2.77112e+07	3.43602e+07	3.13524e+07	3.36508e+07	2.77112e+07	3.36508e+07	0.233794	0.0474722	0.280172	0.0833333	0.0714286	0.558458
tr|Q8I5J2|Q8I5J2_PLAF7	Q8I5J2	PF3D7_1222100	Uncharacterized protein OS=Plasmodium falciparum (isolate 3D7) OX=36329 GN=PF3D7_1222100 PE=4 SV=1	166.96	0	7	tr|Q8I5J2|Q8I5J2_PLAF7	2.0576e+06	2.98576e+06	3.1257e+06	2.3655e+06	3.09324e+06	3.51118e+06	2.98576e+06	3.09324e+06	0.213182	0.193908	0.0510205	0	0	0.55855
tr|Q8I1X3|Q8I1X3_PLAF7	Q8I1X3	PF3D7_0405600	Uncharacterized protein OS=Plasmodium falciparum (isolate 3D7) OX=36329 GN=PF3D7_0405600 PE=4 SV=2	105.47	0	4	tr|Q8I1X3|Q8I1X3_PLAF7	1.34727e+07	7.51377e+06	7.1268e+06	7.79951e+06	8.39614e+06	7.91916e+06	7.51377e+06	7.91916e+06	0.379612	0.0392679	0.0758105	0	0	0.560006
tr|Q8IIC8|Q8IIC8_PLAF7	Q8IIC8	PF3D7_1123500	Uncharacterized protein OS=Plasmodium falciparum (isolate 3D7) OX=36329 GN=PF3D7_1123500 PE=4 SV=1	465.44	0	15	tr|Q8IIC8|Q8IIC8_PLAF7	8.25823e+06	7.17194e+06	7.03591e+06	8.72864e+06	8.20466e+06	6.92747e+06	7.17194e+06	8.20466e+06	0.0894553	0.116483	0.194081	0.0208333	0	0.560726
tr|Q8I5N9|Q8I5N9_PLAF7	Q8I5N9	PF3D7_1216900	DNA-binding chaperone, putative OS=Plasmodium falciparum (isolate 3D7) OX=36329 GN=PF3D7_1216900 PE=4 SV=1	598.7	0	21	tr|Q8I5N9|Q8I5N9_PLAF7	1.50316e+07	1.53029e+07	1.73863e+07	1.45793e+07	1.58294e+07	1.50459e+07	1.53029e+07	1.50459e+07	0.0809926	0.041695	-0.0244274	0.101449	0.0869565	0.560826
tr|Q8IB51|Q8IB51_PLAF7	Q8IB51	PF3D7_0821700	60S ribosomal protein L22, putative OS=Plasmodium falciparum (isolate 3D7) OX=36329 GN=PF3D7_0821700 PE=1 SV=1	438.7	0	8	tr|Q8IB51|Q8IB51_PLAF7	2.30625e+07	2.34272e+07	2.4609e+07	2.13542e+07	2.40999e+07	2.26294e+07	2.34272e+07	2.26294e+07	0.0341112	0.0605443	-0.0499828	0.025641	0.0769231	0.560831
tr|C0H4G4|C0H4G4_PLAF7	C0H4G4	PF3D7_0527600	Uncharacterized protein OS=Plasmodium falciparum (isolate 3D7) OX=36329 GN=PF3D7_0527600 PE=4 SV=2	150.6	0	3	tr|C0H4G4|C0H4G4_PLAF7	1.00151e+06	1.28649e+06	1.20717e+06	797127	1.36798e+06	1.07255e+06	1.20717e+06	1.07255e+06	0.126247	0.264528	-0.170587	0	0	0.56107
tr|Q8IDU6|Q8IDU6_PLAF7	Q8IDU6	PF3D7_1338700	Uncharacterized protein OS=Plasmodium falciparum (isolate 3D7) OX=36329 GN=PF3D7_1338700 PE=4 SV=1	34.06	0.00683527	2	tr|Q8IDU6|Q8IDU6_PLAF7	1.43495e+06	874273	872579	1.07566e+06	1.02332e+06	710196	874273	1.02332e+06	0.305675	0.211056	0.227101	0	0	0.561671
tr|Q8ILV1|Q8ILV1_PLAF7	Q8ILV1	PF3D7_1414400	Serine/threonine-protein phosphatase OS=Plasmodium falciparum (isolate 3D7) OX=36329 GN=PF3D7_1414400 PE=1 SV=1	336.11	0	9	tr|Q8ILV1|Q8ILV1_PLAF7	4.34036e+06	5.63282e+06	4.86434e+06	5.65193e+06	4.78573e+06	5.25432e+06	4.86434e+06	5.25432e+06	0.131438	0.0828926	0.11126	0	0	0.561955
tr|C6KSY0|C6KSY0_PLAF7	C6KSY0	PF3D7_0613800	Transcription factor with AP2 domain(S) OS=Plasmodium falciparum (isolate 3D7) OX=36329 GN=PF3D7_0613800 PE=4 SV=1	35.99	0.00555942	2	tr|C6KSY0|C6KSY0_PLAF7	80893.5	136655	141249	111656	140467	136183	136655	136183	0.280928	0.120105	-0.00499684	0	0	0.561968
tr|O96121|O96121_PLAF7	O96121	PF3D7_0201600	PHISTb domain-containing RESA-like protein 1 OS=Plasmodium falciparum (isolate 3D7) OX=36329 GN=PF3D7_0201600 PE=4 SV=2	187.85	0	5	tr|O96121|O96121_PLAF7	6.08403e+06	3.21961e+06	3.173e+06	4.80928e+06	4.00148e+06	4.58851e+06	3.21961e+06	4.58851e+06	0.400924	0.0934773	0.511139	0	0	0.562133
tr|Q8IDM2|Q8IDM2_PLAF7	Q8IDM2	PF3D7_1347700	Ethanolamine-phosphate cytidylyltransferase OS=Plasmodium falciparum (isolate 3D7) OX=36329 GN=PF3D7_1347700 PE=4 SV=1	414.22	0	13	tr|Q8IDM2|Q8IDM2_PLAF7	3.76101e+06	7.19666e+06	7.37e+06	6.17903e+06	6.44844e+06	7.12611e+06	7.19666e+06	6.44844e+06	0.333178	0.074111	-0.158377	0.0222222	0	0.564366
tr|Q8I630|Q8I630_PLAF7	Q8I630	PF3D7_1201500	XPA binding protein 1, putative OS=Plasmodium falciparum (isolate 3D7) OX=36329 GN=PF3D7_1201500 PE=4 SV=1	133.13	0	6	tr|Q8I630|Q8I630_PLAF7	2.32067e+06	2.28955e+06	2.25302e+06	2.39612e+06	2.2614e+06	1.88577e+06	2.28955e+06	2.2614e+06	0.0147998	0.121259	-0.0178493	0	0	0.566404
tr|Q8IAX8|Q8IAX8_PLAF7	Q8IAX8	PF3D7_0814200	DNA/RNA-binding protein Alba 1 OS=Plasmodium falciparum (isolate 3D7) OX=36329 GN=PF3D7_0814200 PE=4 SV=1	1155.92	0	17	tr|Q8IAX8|Q8IAX8_PLAF7	6.96397e+08	5.07386e+08	5.05338e+08	5.67027e+08	5.12424e+08	5.0163e+08	5.07386e+08	5.12424e+08	0.192593	0.066522	0.0142549	0.147059	0.0686275	0.566667
tr|Q8IDQ2|Q8IDQ2_PLAF7	Q8IDQ2	PF3D7_1343700	Kelch protein K13 OS=Plasmodium falciparum (isolate 3D7) OX=36329 GN=PF3D7_1343700 PE=1 SV=1	479.46	0	15	tr|Q8IDQ2|Q8IDQ2_PLAF7	1.27303e+07	1.08455e+07	1.06707e+07	1.24812e+07	1.12741e+07	1.21615e+07	1.08455e+07	1.21615e+07	0.100035	0.0522391	0.165219	0	0.0196078	0.566988
tr|O96271|O96271_PLAF7	O96271	PF3D7_0219600	Replication factor C subunit 1 OS=Plasmodium falciparum (isolate 3D7) OX=36329 GN=PF3D7_0219600 PE=3 SV=1	1124.55	0	25	tr|O96271|O96271_PLAF7	2.35448e+07	1.77906e+07	1.76953e+07	1.80986e+07	1.89495e+07	1.80038e+07	1.77906e+07	1.80986e+07	0.170252	0.0283783	0.0247623	0	0.0107527	0.56724
tr|Q8IKP5|Q8IKP5_PLAF7	Q8IKP5	PF3D7_1458600	C2H2-type domain-containing protein OS=Plasmodium falciparum (isolate 3D7) OX=36329 GN=PF3D7_1458600 PE=4 SV=1	79.65	0	2	tr|Q8IKP5|Q8IKP5_PLAF7	155521	110346	133749	170991	115124	150257	133749	150257	0.169607	0.194156	0.167907	0	0	0.56726
tr|Q8I441|Q8I441_PLAF7	Q8I441	PF3D7_0506100	60S ribosomal subunit protein L24-2, putative OS=Plasmodium falciparum (isolate 3D7) OX=36329 GN=PF3D7_0506100 PE=4 SV=1	61.89	0.000821018	2	tr|Q8I441|Q8I441_PLAF7	1.4339e+06	1.32193e+06	1.25893e+06	1.33263e+06	1.83007e+06	1.22148e+06	1.32193e+06	1.33263e+06	0.0662231	0.221763	0.011629	0.111111	0	0.56787
tr|Q8IJE1|Q8IJE1_PLAF7	Q8IJE1	PF3D7_1026000	Uncharacterized protein OS=Plasmodium falciparum (isolate 3D7) OX=36329 GN=PF3D7_1026000 PE=4 SV=2	206.81	0	7	tr|Q8IJE1|Q8IJE1_PLAF7	3.45116e+06	4.81389e+06	3.58469e+06	4.22619e+06	4.21032e+06	4.06356e+06	3.58469e+06	4.21032e+06	0.190181	0.0215197	0.232081	0.0833333	0.0416667	0.568231
tr|C0H4W2|C0H4W2_PLAF7	C0H4W2	LSM3	U6 snRNA-associated Sm-like protein LSm3 OS=Plasmodium falciparum (isolate 3D7) OX=36329 GN=LSM3 PE=3 SV=1	176.64	0	3	tr|C0H4W2|C0H4W2_PLAF7	5.61325e+06	4.10193e+06	2.85534e+06	4.1882e+06	3.66581e+06	3.05996e+06	4.10193e+06	3.66581e+06	0.329598	0.155205	-0.162172	0	0	0.569338
tr|Q8IBU0|Q8IBU0_PLAF7	Q8IBU0	PF3D7_0716000	RNA-binding protein, putative OS=Plasmodium falciparum (isolate 3D7) OX=36329 GN=PF3D7_0716000 PE=4 SV=1	105.76	0	3	tr|Q8IBU0|Q8IBU0_PLAF7	653929	495492	586574	540087	701885	611669	586574	611669	0.13741	0.131219	0.0604379	0	0	0.5697
tr|Q8I3I6|Q8I3I6_PLAF7	Q8I3I6	PF3D7_0528100	AP complex subunit beta OS=Plasmodium falciparum (isolate 3D7) OX=36329 GN=PF3D7_0528100 PE=3 SV=2	495.25	0	9	tr|Q8I3I6|Q8I3I6_PLAF7	5.40104e+06	3.88135e+06	4.01414e+06	4.40566e+06	4.12437e+06	3.78123e+06	4.01414e+06	4.12437e+06	0.189903	0.0762045	0.0390814	0.0952381	0.0238095	0.569759
tr|C0H4A7|C0H4A7_PLAF7	C0H4A7	PF3D7_0416400	Histone acetyltransferase, putative OS=Plasmodium falciparum (isolate 3D7) OX=36329 GN=PF3D7_0416400 PE=4 SV=1	261.71	0	7	tr|C0H4A7|C0H4A7_PLAF7	1.21608e+06	2.01396e+06	1.79547e+06	1.66127e+06	1.92601e+06	1.78056e+06	1.79547e+06	1.78056e+06	0.246136	0.074099	-0.0120272	0	0	0.569906
tr|C0H4C2|C0H4C2_PLAF7	C0H4C2	PF3D7_0502700	Uncharacterized protein OS=Plasmodium falciparum (isolate 3D7) OX=36329 GN=PF3D7_0502700 PE=4 SV=1	39.24	0.00356379	2	tr|C0H4C2|C0H4C2_PLAF7	2.52637e+06	1.97763e+06	1.5627e+06	2.08815e+06	2.13242e+06	2.21721e+06	1.97763e+06	2.13242e+06	0.239032	0.0305616	0.108716	0	0	0.570014
tr|C0H4X1|C0H4X1_PLAF7	C0H4X1	PF3D7_0822800	U5 snrnp-specific protein, putative OS=Plasmodium falciparum (isolate 3D7) OX=36329 GN=PF3D7_0822800 PE=4 SV=1	54.82	0.000791766	2	tr|C0H4X1|C0H4X1_PLAF7	1.61245e+06	1.55903e+06	1.3697e+06	1.44371e+06	1.64891e+06	1.68608e+06	1.55903e+06	1.64891e+06	0.0842676	0.0819459	0.0808637	0	0	0.57077
tr|Q8IAL3|Q8IAL3_PLAF7	Q8IAL3	PF3D7_0801500	Nucleolar protein 10, putative OS=Plasmodium falciparum (isolate 3D7) OX=36329 GN=PF3D7_0801500 PE=4 SV=1	97.66	0	2	tr|Q8IAL3|Q8IAL3_PLAF7	464767	536837	445207	436762	508898	610385	464767	508898	0.100063	0.168165	0.130869	0	0	0.570824
tr|Q8IKY7|Q8IKY7_PLAF7	Q8IKY7	PF3D7_1448600	SNARE protein, putative OS=Plasmodium falciparum (isolate 3D7) OX=36329 GN=PF3D7_1448600 PE=4 SV=1	79.01	0	2	tr|Q8IKY7|Q8IKY7_PLAF7	508082	817010	774120	806155	934885	586260	774120	806155	0.239172	0.227243	0.0584995	0	0	0.57116
tr|Q8IE41|Q8IE41_PLAF7	Q8IE41	PF3D7_1328000	Uncharacterized protein OS=Plasmodium falciparum (isolate 3D7) OX=36329 GN=PF3D7_1328000 PE=4 SV=1	43.82	0.00220913	2	tr|Q8IE41|Q8IE41_PLAF7	185965	107823	82765.2	104909	135714	179091	107823	135714	0.42884	0.266383	0.331903	0	0	0.571289
tr|A0A144A0J9|A0A144A0J9_PLAF7	A0A144A0J9	PF3D7_1202600	Uncharacterized protein OS=Plasmodium falciparum (isolate 3D7) OX=36329 GN=PF3D7_1202600 PE=4 SV=1	191.48	0	4	tr|A0A144A0J9|A0A144A0J9_PLAF7	1.40619e+06	2.65778e+06	2.137e+06	1.62384e+06	1.80852e+06	2.00223e+06	2.137e+06	1.80852e+06	0.304173	0.10445	-0.240774	0.0833333	0	0.57384
tr|Q8IBV7|Q8IBV7_PLAF7	Q8IBV7	PF3D7_0714000	Histone H2B OS=Plasmodium falciparum (isolate 3D7) OX=36329 GN=PF3D7_0714000 PE=3 SV=1	730.58	0	8	tr|Q8IBV7|Q8IBV7_PLAF7	1.69571e+08	1.11288e+08	1.21415e+08	1.48446e+08	1.12936e+08	1.04725e+08	1.21415e+08	1.12936e+08	0.232232	0.190418	-0.104435	0.0222222	0	0.574334
tr|Q76NL8|Q76NL8_PLAF7	Q76NL8	PF3D7_1360800	Falcilysin OS=Plasmodium falciparum (isolate 3D7) OX=36329 GN=PF3D7_1360800 PE=1 SV=1	2394.3	0	56	tr|Q76NL8|Q76NL8_PLAF7	1.31029e+08	1.13335e+08	1.27209e+08	1.08972e+08	1.17875e+08	1.27153e+08	1.27209e+08	1.17875e+08	0.0751742	0.0770422	-0.109939	0.0177778	0.00888889	0.574884
tr|Q9U0N4|Q9U0N4_PLAF7	Q9U0N4	PF3D7_0112200	Multidrug resistance-associated protein 1 OS=Plasmodium falciparum (isolate 3D7) OX=36329 GN=PF3D7_0112200 PE=4 SV=1	431.1	0	16	tr|Q9U0N4|Q9U0N4_PLAF7	9.94245e+06	6.87309e+06	7.21129e+06	8.38487e+06	8.05595e+06	8.97542e+06	7.21129e+06	8.38487e+06	0.210138	0.0549924	0.217532	0	0.0208333	0.575109
tr|Q8III5|Q8III5_PLAF7	Q8III5	PF3D7_1118300	Insulinase, putative OS=Plasmodium falciparum (isolate 3D7) OX=36329 GN=PF3D7_1118300 PE=4 SV=1	1191.57	0	30	tr|Q8III5|Q8III5_PLAF7	2.61103e+07	2.62154e+07	3.04643e+07	2.53622e+07	2.50734e+07	2.83312e+07	2.62154e+07	2.53622e+07	0.0900105	0.0686829	-0.047732	0.0294118	0.0294118	0.57583
tr|O96258|O96258_PLAF7	O96258	PF3D7_0217800	40S ribosomal protein S26 OS=Plasmodium falciparum (isolate 3D7) OX=36329 GN=PF3D7_0217800 PE=1 SV=1	234.43	0	6	tr|O96258|O96258_PLAF7	8.51256e+07	6.02548e+07	6.52152e+07	6.358e+07	6.17663e+07	7.00815e+07	6.52152e+07	6.358e+07	0.187511	0.0671183	-0.0366366	0	0	0.578231
tr|Q8I3Q8|Q8I3Q8_PLAF7	Q8I3Q8	PF3D7_0520200	Uncharacterized protein OS=Plasmodium falciparum (isolate 3D7) OX=36329 GN=PF3D7_0520200 PE=4 SV=1	154.06	0	4	tr|Q8I3Q8|Q8I3Q8_PLAF7	388386	566487	475858	391703	425419	504760	475858	425419	0.186734	0.131727	-0.161646	0.0666667	0.0666667	0.580316
tr|Q8IKP3|Q8IKP3_PLAF7	Q8IKP3	PF3D7_1458800	DNA-directed RNA polymerase III subunit RPC5,putative OS=Plasmodium falciparum (isolate 3D7) OX=36329 GN=PF3D7_1458800 PE=4 SV=1	65.46	0.000833333	2	tr|Q8IKP3|Q8IKP3_PLAF7	176344	56388.5	69555.6	84397	70344	69451.6	69555.6	70344	0.652875	0.112176	0.0162607	0.5	0.166667	0.581221
tr|Q8IAZ3|Q8IAZ3_PLAF7	Q8IAZ3	PF3D7_0815600	Eukaryotic translation initiation factor 3 subunit G OS=Plasmodium falciparum (isolate 3D7) OX=36329 GN=PF3D7_0815600 PE=3 SV=2	415.95	0	13	tr|Q8IAZ3|Q8IAZ3_PLAF7	5.4111e+07	3.32455e+07	3.33711e+07	3.39799e+07	3.67886e+07	3.70909e+07	3.33711e+07	3.67886e+07	0.298456	0.0477162	0.140663	0.0444444	0.0222222	0.581287
tr|Q7KQJ9|Q7KQJ9_PLAF7	Q7KQJ9	PF3D7_1226600	Proliferating cell nuclear antigen OS=Plasmodium falciparum (isolate 3D7) OX=36329 GN=PF3D7_1226600 PE=3 SV=1	201.09	0	7	tr|Q7KQJ9|Q7KQJ9_PLAF7	1.92475e+07	2.26772e+07	2.35878e+07	2.12334e+07	2.19271e+07	2.61968e+07	2.26772e+07	2.19271e+07	0.104808	0.116261	-0.0485248	0	0	0.58247
tr|Q8I535|Q8I535_PLAF7	Q8I535	PF3D7_1238800	Acyl-CoA synthetase OS=Plasmodium falciparum (isolate 3D7) OX=36329 GN=PF3D7_1238800 PE=4 SV=1	881.42	0	25	tr|Q8I535|Q8I535_PLAF7	5.85206e+07	3.80834e+07	3.96428e+07	3.67313e+07	3.95849e+07	4.74256e+07	3.96428e+07	3.95849e+07	0.250487	0.134252	-0.00210822	0.0595238	0	0.582596
tr|Q8I5K1|Q8I5K1_PLAF7	Q8I5K1	PF3D7_1221200	Uncharacterized protein OS=Plasmodium falciparum (isolate 3D7) OX=36329 GN=PF3D7_1221200 PE=4 SV=1	62.63	0.000823045	2	tr|Q8I5K1|Q8I5K1_PLAF7	7.4028e+06	4.98208e+06	5.0191e+06	6.00126e+06	5.09021e+06	4.79382e+06	5.0191e+06	5.09021e+06	0.23909	0.118837	0.0202971	0.166667	0	0.584895
tr|Q8IB72|Q8IB72_PLAF7	Q8IB72	PF3D7_0823800	DnaJ protein, putative OS=Plasmodium falciparum (isolate 3D7) OX=36329 GN=PF3D7_0823800 PE=4 SV=1	966.3	0	24	tr|Q8IB72|Q8IB72_PLAF7	4.76259e+07	3.5498e+07	3.5558e+07	4.61103e+07	3.8901e+07	4.05393e+07	3.5558e+07	4.05393e+07	0.17656	0.0903034	0.189148	0.0123457	0	0.585157
tr|Q8IEB3|Q8IEB3_PLAF7	Q8IEB3	PF3D7_1320000	Golgi protein 1 OS=Plasmodium falciparum (isolate 3D7) OX=36329 GN=PF3D7_1320000 PE=4 SV=1	339.84	0	8	tr|Q8IEB3|Q8IEB3_PLAF7	2.58274e+06	1.86738e+06	1.90257e+06	1.87401e+06	1.86611e+06	2.15766e+06	1.90257e+06	1.87401e+06	0.190427	0.084485	-0.0218155	0.030303	0	0.586306
tr|Q8IKJ1|Q8IKJ1_PLAF7	Q8IKJ1	PF3D7_1464600	Serine/threonine protein phosphatase UIS2,putative OS=Plasmodium falciparum (isolate 3D7) OX=36329 GN=PF3D7_1464600 PE=4 SV=2	880.45	0	19	tr|Q8IKJ1|Q8IKJ1_PLAF7	7.93369e+06	6.58826e+06	7.1426e+06	6.88141e+06	7.59512e+06	8.33387e+06	7.1426e+06	7.59512e+06	0.0936335	0.0955176	0.0886233	0.101449	0.0724638	0.586762
tr|Q8IJU4|Q8IJU4_PLAF7	Q8IJU4	PF3D7_1010100	PI31_Prot_N domain-containing protein OS=Plasmodium falciparum (isolate 3D7) OX=36329 GN=PF3D7_1010100 PE=4 SV=1	66.33	0.00083612	2	tr|Q8IJU4|Q8IJU4_PLAF7	2.80221e+06	1.8279e+06	2.10163e+06	1.87928e+06	1.9872e+06	2.30384e+06	2.10163e+06	1.9872e+06	0.223939	0.107287	-0.0807708	0	0	0.586892
tr|Q8IIW1|Q8IIW1_PLAF7	Q8IIW1	PF3D7_1104100	Syntaxin, Qa-SNARE family OS=Plasmodium falciparum (isolate 3D7) OX=36329 GN=PF3D7_1104100 PE=4 SV=2	151.37	0	5	tr|Q8IIW1|Q8IIW1_PLAF7	7.32145e+06	5.22009e+06	4.99393e+06	5.50127e+06	5.17681e+06	5.47066e+06	5.22009e+06	5.47066e+06	0.219584	0.0332809	0.0676413	0	0	0.587603
tr|Q8ILB9|Q8ILB9_PLAF7	Q8ILB9	PF3D7_1434500	Dynein-related AAA-type ATPase, putative OS=Plasmodium falciparum (isolate 3D7) OX=36329 GN=PF3D7_1434500 PE=4 SV=2	79.13	0	2	tr|Q8ILB9|Q8ILB9_PLAF7	314592	124507	112175	144038	123008	153667	124507	144038	0.617514	0.111803	0.210223	0	0	0.587863
tr|A0A144A1V5|A0A144A1V5_PLAF7	A0A144A1V5	PF3D7_1202100.2	Uncharacterized protein OS=Plasmodium falciparum (isolate 3D7) OX=36329 GN=PF3D7_1202100.2 PE=4 SV=1	252.84	0	7	tr|A0A144A1V5|A0A144A1V5_PLAF7	2.51125e+06	3.87974e+06	2.78618e+06	2.67124e+06	3.59282e+06	3.64766e+06	2.78618e+06	3.59282e+06	0.236644	0.166043	0.366827	0	0	0.589919
tr|Q9U0I0|Q9U0I0_PLAF7	Q9U0I0	PF3D7_0410800	Uncharacterized protein OS=Plasmodium falciparum (isolate 3D7) OX=36329 GN=PF3D7_0410800 PE=4 SV=1	57.41	0.000804505	2	tr|Q9U0I0|Q9U0I0_PLAF7	109518	461988	350953	401867	425631	208443	350953	401867	0.586077	0.344983	0.19544	0	0	0.590004
tr|Q8I5F3|Q8I5F3_PLAF7	Q8I5F3	PF3D7_1226400	Mic1 domain-containing protein OS=Plasmodium falciparum (isolate 3D7) OX=36329 GN=PF3D7_1226400 PE=4 SV=2	111.27	0	3	tr|Q8I5F3|Q8I5F3_PLAF7	1.65997e+06	1.0238e+06	1.10026e+06	946642	1.11995e+06	1.34166e+06	1.10026e+06	1.11995e+06	0.275364	0.174283	0.0255886	0	0	0.590103
tr|Q8IDZ9|Q8IDZ9_PLAF7	Q8IDZ9	PF3D7_1332900	Isoleucine--tRNA ligase, putative OS=Plasmodium falciparum (isolate 3D7) OX=36329 GN=PF3D7_1332900 PE=3 SV=1	948.51	0	34	tr|Q8IDZ9|Q8IDZ9_PLAF7	7.39023e+07	7.05478e+07	7.73937e+07	6.70322e+07	6.60432e+07	7.92068e+07	7.39023e+07	6.70322e+07	0.0462918	0.103606	-0.140766	0.0263158	0.00877193	0.590965
tr|Q8IKV2|Q8IKV2_PLAF7	Q8IKV2	PF3D7_1452400	Uncharacterized protein OS=Plasmodium falciparum (isolate 3D7) OX=36329 GN=PF3D7_1452400 PE=4 SV=1	49.94	0.000769231	2	tr|Q8IKV2|Q8IKV2_PLAF7	494864	390923	441356	440058	479888	468922	441356	468922	0.117496	0.0444409	0.087403	0	0	0.591081
tr|C6S3I6|C6S3I6_PLAF7	C6S3I6	PF3D7_1442100	Replication factor A protein 3, putative OS=Plasmodium falciparum (isolate 3D7) OX=36329 GN=PF3D7_1442100 PE=4 SV=1	53.24	0.000783699	3	tr|C6S3I6|C6S3I6_PLAF7	3.834e+06	6.54633e+06	5.8464e+06	5.72599e+06	4.92107e+06	3.883e+06	5.8464e+06	4.92107e+06	0.260328	0.190767	-0.248577	0	0	0.592377
tr|Q8ILL4|Q8ILL4_PLAF7	Q8ILL4	PF3D7_1423800	Vacuolar protein sorting-associated protein 3,putative OS=Plasmodium falciparum (isolate 3D7) OX=36329 GN=PF3D7_1423800 PE=4 SV=2	34.42	0.00685871	2	tr|Q8ILL4|Q8ILL4_PLAF7	582705	371218	379681	528700	393407	513671	379681	513671	0.269347	0.154944	0.436056	0	0	0.592589
tr|Q8IK89|Q8IK89_PLAF7	Q8IK89	PF3D7_1474900	Trailer hitch homolog, putative OS=Plasmodium falciparum (isolate 3D7) OX=36329 GN=PF3D7_1474900 PE=4 SV=1	447.49	0	11	tr|Q8IK89|Q8IK89_PLAF7	9.89135e+06	1.55446e+07	1.40584e+07	9.8284e+06	1.32105e+07	1.29183e+07	1.40584e+07	1.29183e+07	0.222614	0.156354	-0.122013	0	0	0.592666
sp|Q8I423|PF38_PLAF7	Q8I423	PFS38	Merozoite surface protein P38 OS=Plasmodium falciparum (isolate 3D7) OX=36329 GN=PFS38 PE=1 SV=1	47.02	0.0015015	1	sp|Q8I423|PF38_PLAF7	332138	387499	305432	566052	281600	138958	332138	281600	0.122507	0.661159	-0.238134	0	0	0.59409
tr|Q8I488|Q8I488_PLAF7	Q8I488	PF3D7_0501200	Parasite-infected erythrocyte surface protein OS=Plasmodium falciparum (isolate 3D7) OX=36329 GN=PF3D7_0501200 PE=4 SV=1	682.49	0	12	tr|Q8I488|Q8I488_PLAF7	4.27279e+07	3.30982e+07	2.85263e+07	3.66316e+07	3.77883e+07	3.5447e+07	3.30982e+07	3.66316e+07	0.208409	0.0319656	0.146339	0.0980392	0.0784314	0.594437
tr|Q8IL72|Q8IL72_PLAF7	Q8IL72	PF3D7_1439700	Leucine carboxyl methyltransferase 1 OS=Plasmodium falciparum (isolate 3D7) OX=36329 GN=PF3D7_1439700 PE=3 SV=2	79.21	0	2	tr|Q8IL72|Q8IL72_PLAF7	1.76559e+06	1.48763e+06	1.68168e+06	1.69249e+06	1.42412e+06	1.58426e+06	1.68168e+06	1.58426e+06	0.08667	0.0861684	-0.086091	0	0	0.594788
tr|C6KSV3|C6KSV3_PLAF7	C6KSV3	PF3D7_0610800	Transketolase OS=Plasmodium falciparum (isolate 3D7) OX=36329 GN=PF3D7_0610800 PE=4 SV=1	1270.23	0	31	tr|C6KSV3|C6KSV3_PLAF7	1.16173e+08	1.21001e+08	1.30614e+08	1.21749e+08	1.12044e+08	1.19129e+08	1.21001e+08	1.19129e+08	0.0599647	0.0426786	-0.0224912	0.0310078	0	0.595751
tr|Q8I3I7|Q8I3I7_PLAF7	Q8I3I7	PF3D7_0528000	Proteasome maturation factor UMP1, putative OS=Plasmodium falciparum (isolate 3D7) OX=36329 GN=PF3D7_0528000 PE=4 SV=1	176.47	0	4	tr|Q8I3I7|Q8I3I7_PLAF7	846722	1.33161e+06	1.2295e+06	908483	1.13802e+06	1.05869e+06	1.2295e+06	1.05869e+06	0.225032	0.112627	-0.2158	0.142857	0.190476	0.596089
tr|Q8IBD0|Q8IBD0_PLAF7	Q8IBD0	PF3D7_0830400	Uncharacterized protein OS=Plasmodium falciparum (isolate 3D7) OX=36329 GN=PF3D7_0830400 PE=4 SV=1	322.18	0	5	tr|Q8IBD0|Q8IBD0_PLAF7	6.41185e+06	6.45098e+06	6.80591e+06	5.47567e+06	6.87343e+06	6.47629e+06	6.45098e+06	6.47629e+06	0.0331133	0.114781	0.00564924	0.0416667	0.0416667	0.596485
tr|Q8IHW7|Q8IHW7_PLAF7	Q8IHW7	PF3D7_1139900	Uncharacterized protein OS=Plasmodium falciparum (isolate 3D7) OX=36329 GN=PF3D7_1139900 PE=4 SV=1	41.18	0.00361533	2	tr|Q8IHW7|Q8IHW7_PLAF7	453378	281878	316214	377049	314578	441456	316214	377049	0.258902	0.16797	0.25385	0	0	0.59663
tr|Q8IAZ7|Q8IAZ7_PLAF7	Q8IAZ7	PF3D7_0816000	Ribosome assembly protein RRB1, putative OS=Plasmodium falciparum (isolate 3D7) OX=36329 GN=PF3D7_0816000 PE=4 SV=1	53.35	0.000784314	2	tr|Q8IAZ7|Q8IAZ7_PLAF7	342295	234786	254227	254188	318426	312127	254227	312127	0.206743	0.120068	0.29602	0	0	0.598031
sp|Q8IDF6|PURA_PLAF7	Q8IDF6	Adss	Adenylosuccinate synthetase OS=Plasmodium falciparum (isolate 3D7) OX=36329 GN=Adss PE=3 SV=1	848.44	0	22	sp|Q8IDF6|PURA_PLAF7	4.40851e+07	4.04816e+07	4.47931e+07	4.22295e+07	3.83393e+07	4.35423e+07	4.40851e+07	4.22295e+07	0.0536207	0.0654049	-0.0620388	0.0357143	0.0595238	0.599408
tr|Q8IJR6|Q8IJR6_PLAF7	Q8IJR6	PF3D7_1012900	Autophagy-related protein 18, putative OS=Plasmodium falciparum (isolate 3D7) OX=36329 GN=PF3D7_1012900 PE=4 SV=1	304.69	0	9	tr|Q8IJR6|Q8IJR6_PLAF7	1.76208e+07	9.96124e+06	1.0985e+07	1.52658e+07	1.16688e+07	1.43561e+07	1.0985e+07	1.43561e+07	0.323464	0.135887	0.38613	0	0	0.599548
tr|Q7KQL4|Q7KQL4_PLAF7	Q7KQL4	PF3D7_1017000	DNA polymerase OS=Plasmodium falciparum (isolate 3D7) OX=36329 GN=PF3D7_1017000 PE=3 SV=1	522.66	0	13	tr|Q7KQL4|Q7KQL4_PLAF7	3.85925e+06	4.53203e+06	5.17608e+06	4.23058e+06	5.17072e+06	4.93651e+06	4.53203e+06	4.93651e+06	0.145599	0.1024	0.123335	0	0.047619	0.599687
tr|Q8I2D5|Q8I2D5_PLAF7	Q8I2D5	PF3D7_0114500	Uncharacterized protein OS=Plasmodium falciparum (isolate 3D7) OX=36329 GN=PF3D7_0114500 PE=4 SV=1	69.7	0.000845309	2	tr|Q8I2D5|Q8I2D5_PLAF7	3.04244e+06	2.12236e+06	1.81386e+06	3.07338e+06	2.44808e+06	2.05934e+06	2.12236e+06	2.44808e+06	0.274762	0.202457	0.205983	0	0	0.599774
tr|A0A144A323|A0A144A323_PLAF7	A0A144A323	PF3D7_1419800.1	Glutathione reductase OS=Plasmodium falciparum (isolate 3D7) OX=36329 GN=PF3D7_1419800.1 PE=3 SV=1	949.26	0	24	tr|A0A144A323|A0A144A323_PLAF7	2.54418e+07	2.60233e+07	2.85253e+07	2.29854e+07	2.52857e+07	2.82205e+07	2.60233e+07	2.52857e+07	0.0614478	0.102913	-0.0414777	0.0123457	0.0246914	0.599962
tr|A0A146M1M7|A0A146M1M7_PLAF7	A0A146M1M7	PF3D7_1371800	Uncharacterized protein OS=Plasmodium falciparum (isolate 3D7) OX=36329 GN=PF3D7_1371800 PE=4 SV=1	36.37	0.00558659	1	tr|A0A146M1M7|A0A146M1M7_PLAF7	139625	96461.5	96441.7	153856	120197	92789.5	96461.5	120197	0.224881	0.250135	0.317373	0	0	0.600047
tr|C0H5H5|C0H5H5_PLAF7	C0H5H5	PF3D7_1345900	Kinetochore protein SPC25, putative OS=Plasmodium falciparum (isolate 3D7) OX=36329 GN=PF3D7_1345900 PE=4 SV=1	132.36	0	4	tr|C0H5H5|C0H5H5_PLAF7	1.6644e+06	1.66482e+06	1.84224e+06	1.46714e+06	1.70882e+06	1.77225e+06	1.66482e+06	1.70882e+06	0.0594919	0.0976122	0.0376377	0	0	0.601588
tr|Q8I238|Q8I238_PLAF7	Q8I238	PF3D7_0110700	Chromatin assembly factor 1 protein WD40 domain,putative OS=Plasmodium falciparum (isolate 3D7) OX=36329 GN=PF3D7_0110700 PE=4 SV=1	618.94	0	15	tr|Q8I238|Q8I238_PLAF7	7.25175e+07	8.32808e+07	8.78077e+07	7.57483e+07	7.61915e+07	8.04491e+07	8.32808e+07	7.61915e+07	0.0967242	0.0335073	-0.128353	0.0166667	0	0.60193
sp|Q8IAW3|RU1C_PLAF7	Q8IAW3	PF08_0084	U1 small nuclear ribonucleoprotein C OS=Plasmodium falciparum (isolate 3D7) OX=36329 GN=PF08_0084 PE=3 SV=1	38.26	0.00424328	1	sp|Q8IAW3|RU1C_PLAF7	201453	300345	320440	147569	297560	300536	300345	297560	0.23239	0.35191	-0.0134379	0	0	0.602489
tr|O97255|O97255_PLAF7	O97255	PF3D7_0307700	Uncharacterized protein OS=Plasmodium falciparum (isolate 3D7) OX=36329 GN=PF3D7_0307700 PE=4 SV=2	44.7	0.00147929	2	tr|O97255|O97255_PLAF7	483236	828047	702416	419272	727410	663591	702416	663591	0.259981	0.269531	-0.0820311	0.166667	0	0.603569
tr|Q8I463|Q8I463_PLAF7	Q8I463	PF3D7_0503800	60S ribosomal protein L31 OS=Plasmodium falciparum (isolate 3D7) OX=36329 GN=PF3D7_0503800 PE=1 SV=1	95.79	0	3	tr|Q8I463|Q8I463_PLAF7	2.25687e+07	2.55164e+07	2.87401e+07	2.62348e+07	2.61513e+07	2.7826e+07	2.55164e+07	2.62348e+07	0.120536	0.0352958	0.0400584	0	0	0.604087
tr|Q8I457|Q8I457_PLAF7	Q8I457	PF3D7_0504400	ATP-dependent helicase, putative OS=Plasmodium falciparum (isolate 3D7) OX=36329 GN=PF3D7_0504400 PE=3 SV=1	31.4	0.00936455	1	tr|Q8I457|Q8I457_PLAF7	4.58114e+06	3.04669e+06	3.44261e+06	3.16418e+06	3.25304e+06	3.79965e+06	3.44261e+06	3.25304e+06	0.215875	0.101045	-0.0817148	0	0	0.605377
tr|O96183|O96183_PLAF7	O96183	PF3D7_0210000	Secretory complex protein 61 gamma subunit OS=Plasmodium falciparum (isolate 3D7) OX=36329 GN=PF3D7_0210000 PE=3 SV=1	49.15	0.000763942	1	tr|O96183|O96183_PLAF7	4.48507e+07	1.41132e+07	9.65159e+06	2.28463e+07	1.17482e+07	1.1422e+07	1.41132e+07	1.17482e+07	0.837911	0.424002	-0.264606	0	0	0.605908
tr|Q8IIR0|Q8IIR0_PLAF7	Q8IIR0	PF3D7_1110200	Pre-mRNA-processing factor 6, putative OS=Plasmodium falciparum (isolate 3D7) OX=36329 GN=PF3D7_1110200 PE=4 SV=1	113.52	0	3	tr|Q8IIR0|Q8IIR0_PLAF7	1.09841e+06	974804	834165	665118	993655	1.05976e+06	974804	993655	0.136424	0.233248	0.027633	0	0	0.60654
tr|Q8IE68|Q8IE68_PLAF7	Q8IE68	PF3D7_1325000	U6 snRNA-associated Sm-like protein LSm6,putative OS=Plasmodium falciparum (isolate 3D7) OX=36329 GN=PF3D7_1325000 PE=3 SV=1	111.87	0	3	tr|Q8IE68|Q8IE68_PLAF7	5.12017e+06	5.21496e+06	5.04537e+06	5.81019e+06	5.06365e+06	3.75092e+06	5.12017e+06	5.06365e+06	0.016577	0.213855	-0.0160127	0	0	0.608431
tr|Q8IDY0|Q8IDY0_PLAF7	Q8IDY0	PF3D7_1334800	MSP7-like protein OS=Plasmodium falciparum (isolate 3D7) OX=36329 GN=PF3D7_1334800 PE=4 SV=1	134.83	0	5	tr|Q8IDY0|Q8IDY0_PLAF7	454506	1.69143e+06	1.73114e+06	1.01779e+06	1.79293e+06	1.36672e+06	1.69143e+06	1.36672e+06	0.561666	0.278792	-0.307526	0	0	0.608605
tr|Q8I266|Q8I266_PLAF7	Q8I266	PF3D7_0107500	Lipid/sterol:H+ symporter OS=Plasmodium falciparum (isolate 3D7) OX=36329 GN=PF3D7_0107500 PE=4 SV=1	397.6	0	15	tr|Q8I266|Q8I266_PLAF7	1.1822e+07	7.75191e+06	7.96672e+06	9.80405e+06	9.04785e+06	1.01724e+07	7.96672e+06	9.80405e+06	0.249492	0.0592571	0.299393	0.0222222	0	0.608897
tr|A0A143ZWD4|A0A143ZWD4_PLAF7	A0A143ZWD4	PF3D7_0700800	Pfmc-2TM Maurer's cleft two transmembrane protein OS=Plasmodium falciparum (isolate 3D7) OX=36329 GN=PF3D7_0700800 PE=4 SV=1	54.84	0.000792393	2	tr|A0A143ZWD4|A0A143ZWD4_PLAF7	631599	510207	526128	634603	549277	563600	526128	563600	0.118659	0.0784441	0.0992572	0	0	0.609654
tr|Q8I324|Q8I324_PLAF7	Q8I324	PF3D7_0912800	tRNA (Adenine(58)-N(1))-methyltransferase non-catalytic subunit TRM6, putative OS=Plasmodium falciparum (isolate 3D7) OX=36329 GN=PF3D7_0912800 PE=4 SV=1	57.92	0.000807103	1	tr|Q8I324|Q8I324_PLAF7	167459	91793.5	96842	134810	119323	121909	96842	121909	0.356395	0.0661857	0.332105	0	0	0.61089
tr|Q8I626|Q8I626_PLAF7	Q8I626	PF3D7_1201900	Uncharacterized protein OS=Plasmodium falciparum (isolate 3D7) OX=36329 GN=PF3D7_1201900 PE=4 SV=1	46.64	0.00149589	1	tr|Q8I626|Q8I626_PLAF7	399337	310329	349781	440031	308195	246119	349781	308195	0.126291	0.298764	-0.182605	0	0	0.611283
tr|Q8ILQ3|Q8ILQ3_PLAF7	Q8ILQ3	PF3D7_1419700	Uncharacterized protein OS=Plasmodium falciparum (isolate 3D7) OX=36329 GN=PF3D7_1419700 PE=4 SV=1	741.58	0	15	tr|Q8ILQ3|Q8ILQ3_PLAF7	7.7289e+07	5.60459e+07	5.71926e+07	5.4618e+07	6.1892e+07	6.13421e+07	5.71926e+07	6.13421e+07	0.188122	0.0683189	0.101049	0.030303	0.0454545	0.611644
sp|P50250|SAHH_PLAF7	P50250	PFE1050w	Adenosylhomocysteinase OS=Plasmodium falciparum (isolate 3D7) OX=36329 GN=PFE1050w PE=1 SV=2	1454.09	0	27	sp|P50250|SAHH_PLAF7	1.88935e+08	1.97225e+08	2.01669e+08	1.74586e+08	1.88499e+08	2.02628e+08	1.97225e+08	1.88499e+08	0.0329855	0.0743564	-0.0652915	0.0232558	0.0232558	0.612241
sp|O00806|RLA2_PLAF7	O00806	MAL3P3.19	60S acidic ribosomal protein P2 OS=Plasmodium falciparum (isolate 3D7) OX=36329 GN=MAL3P3.19 PE=3 SV=1	604.65	0	9	sp|O00806|RLA2_PLAF7	7.99925e+07	5.0635e+07	4.21129e+07	6.83101e+07	4.66636e+07	3.76684e+07	5.0635e+07	4.66636e+07	0.345118	0.30955	-0.117837	0	0.047619	0.612396
tr|Q8IJD2|Q8IJD2_PLAF7	Q8IJD2	PF3D7_1027100	U3 small nucleolar ribonucleoprotein protein MPP10, putative OS=Plasmodium falciparum (isolate 3D7) OX=36329 GN=PF3D7_1027100 PE=4 SV=1	84.62	0	4	tr|Q8IJD2|Q8IJD2_PLAF7	285958	381603	247375	302979	373077	296495	285958	302979	0.226592	0.130997	0.0834153	0	0	0.61325
tr|Q8I2I8|Q8I2I8_PLAF7	Q8I2I8	PF3D7_0932800	CAS_CSE1 domain-containing protein OS=Plasmodium falciparum (isolate 3D7) OX=36329 GN=PF3D7_0932800 PE=4 SV=1	511.02	0	13	tr|Q8I2I8|Q8I2I8_PLAF7	1.16332e+07	9.42375e+06	1.05916e+07	8.84793e+06	9.47612e+06	1.16964e+07	1.05916e+07	9.47612e+06	0.104775	0.149552	-0.160547	0.0444444	0.0222222	0.613518
tr|Q8I3G2|Q8I3G2_PLAF7	Q8I3G2	PF3D7_0530600	XAP-5 DNA binding protein, putative OS=Plasmodium falciparum (isolate 3D7) OX=36329 GN=PF3D7_0530600 PE=4 SV=1	58.34	0.000810373	1	tr|Q8I3G2|Q8I3G2_PLAF7	341874	287042	332823	347899	439753	267060	332823	347899	0.0916936	0.245769	0.0639101	0	0	0.614016
tr|Q8IDM6|Q8IDM6_PLAF7	Q8IDM6	PF3D7_1347200	Nucleoside transporter 1 OS=Plasmodium falciparum (isolate 3D7) OX=36329 GN=PF3D7_1347200 PE=4 SV=1	91.13	0	3	tr|Q8IDM6|Q8IDM6_PLAF7	6.10033e+07	4.90786e+07	5.37517e+07	4.26943e+07	5.23496e+07	5.99848e+07	5.37517e+07	5.23496e+07	0.110026	0.167677	-0.0381313	0	0	0.61447
tr|Q8IL37|Q8IL37_PLAF7	Q8IL37	PF3D7_1443400	WD repeat-containing protein OS=Plasmodium falciparum (isolate 3D7) OX=36329 GN=PF3D7_1443400 PE=4 SV=1	36.7	0.00559832	1	tr|Q8IL37|Q8IL37_PLAF7	148042	144890	174626	162772	163418	115980	148042	162772	0.104806	0.184571	0.136844	0	0	0.615079
tr|Q8I1V0|Q8I1V0_PLAF7	Q8I1V0	PF3D7_0413700	Lysine decarboxylase-like protein, putative OS=Plasmodium falciparum (isolate 3D7) OX=36329 GN=PF3D7_0413700 PE=4 SV=1	288.03	0	7	tr|Q8I1V0|Q8I1V0_PLAF7	3.56295e+06	5.29207e+06	5.64353e+06	5.87765e+06	4.66252e+06	4.88855e+06	5.29207e+06	4.88855e+06	0.230447	0.125662	-0.114424	0.0333333	0.1	0.615256
tr|Q8I5G2|Q8I5G2_PLAF7	Q8I5G2	PF3D7_1225500	Small subunit rRNA processing factor, putative OS=Plasmodium falciparum (isolate 3D7) OX=36329 GN=PF3D7_1225500 PE=4 SV=1	48.26	0.00151057	1	tr|Q8I5G2|Q8I5G2_PLAF7	60591.5	174119	208585	151607	157814	152789	174119	152789	0.524051	0.021391	-0.188531	0	0	0.615396
tr|Q8IEP5|Q8IEP5_PLAF7	Q8IEP5	PF3D7_1307000	Exosome complex component RRP40, putative OS=Plasmodium falciparum (isolate 3D7) OX=36329 GN=PF3D7_1307000 PE=4 SV=1	31.46	0.00937082	1	tr|Q8IEP5|Q8IEP5_PLAF7	236099	255100	338944	320998	300894	256629	255100	300894	0.197763	0.112454	0.238194	0	0	0.615851
tr|C0H5B1|C0H5B1_PLAF7	C0H5B1	PF3D7_1312900	Eukaryotic translation initation factor 4 gamma OS=Plasmodium falciparum (isolate 3D7) OX=36329 GN=PF3D7_1312900 PE=4 SV=1	1033.89	0	31	tr|C0H5B1|C0H5B1_PLAF7	2.61423e+07	3.22706e+07	3.11627e+07	2.42064e+07	2.95525e+07	3.11762e+07	3.11627e+07	2.95525e+07	0.109372	0.12881	-0.0765417	0.045045	0.036036	0.616604
tr|C6KTB4|C6KTB4_PLAF7	C6KTB4	PF3D7_0627800	Acetyl-CoA synthetase, putative OS=Plasmodium falciparum (isolate 3D7) OX=36329 GN=PF3D7_0627800 PE=4 SV=1	632.67	0	14	tr|C6KTB4|C6KTB4_PLAF7	2.19418e+07	1.7343e+07	1.84926e+07	1.8947e+07	1.67638e+07	1.91429e+07	1.84926e+07	1.8947e+07	0.124269	0.0722281	0.0350234	0.0185185	0	0.616913
tr|Q8I0U8|Q8I0U8_PLAF7	Q8I0U8	PF3D7_0930300	Merozoite surface protein 1 OS=Plasmodium falciparum (isolate 3D7) OX=36329 GN=PF3D7_0930300 PE=4 SV=1	3434.2	0	82	tr|Q8I0U8|Q8I0U8_PLAF7	2.62219e+08	2.05795e+08	1.92433e+08	2.55341e+08	1.96725e+08	1.64779e+08	2.05795e+08	1.96725e+08	0.168255	0.223383	-0.065027	0.031746	0.031746	0.61697
tr|Q8ILK3|Q8ILK3_PLAF7	Q8ILK3	PF3D7_1426000	60S ribosomal protein L21 OS=Plasmodium falciparum (isolate 3D7) OX=36329 GN=PF3D7_1426000 PE=1 SV=1	467.58	0	12	tr|Q8ILK3|Q8ILK3_PLAF7	1.23745e+08	8.89361e+07	8.81978e+07	1.11075e+08	8.22007e+07	8.597e+07	8.89361e+07	8.597e+07	0.202543	0.168626	-0.0489354	0.0416667	0.0625	0.617394
tr|Q8IBY4|Q8IBY4_PLAF7	Q8IBY4	PF3D7_0710600	60S ribosomal protein L34 OS=Plasmodium falciparum (isolate 3D7) OX=36329 GN=PF3D7_0710600 PE=1 SV=1	114.79	0	5	tr|Q8IBY4|Q8IBY4_PLAF7	4.70684e+07	3.70986e+07	3.70914e+07	4.14612e+07	3.60273e+07	3.71982e+07	3.70986e+07	3.71982e+07	0.142459	0.0748076	0.00387019	0	0	0.617738
tr|A0A143ZXB9|A0A143ZXB9_PLAF7	A0A143ZXB9	PF3D7_0109950	Uncharacterized protein OS=Plasmodium falciparum (isolate 3D7) OX=36329 GN=PF3D7_0109950 PE=4 SV=1	126.97	0	3	tr|A0A143ZXB9|A0A143ZXB9_PLAF7	1.09444e+06	685943	546336	879761	716887	871927	685943	871927	0.367254	0.111632	0.346119	0	0	0.617908
tr|Q8IDC6|Q8IDC6_PLAF7	Q8IDC6	PF3D7_1357900	Pyrroline-5-carboxylate reductase OS=Plasmodium falciparum (isolate 3D7) OX=36329 GN=PF3D7_1357900 PE=1 SV=1	669.42	0	16	tr|Q8IDC6|Q8IDC6_PLAF7	3.67367e+07	3.76696e+07	3.73625e+07	4.11962e+07	3.35397e+07	3.25839e+07	3.73625e+07	3.35397e+07	0.0127611	0.131961	-0.155723	0.030303	0.0151515	0.618361
tr|C0H5B6|C0H5B6_PLAF7	C0H5B6	PF3D7_1315400	Zinc finger (CCCH type) protein, putative OS=Plasmodium falciparum (isolate 3D7) OX=36329 GN=PF3D7_1315400 PE=4 SV=1	109.98	0	3	tr|C0H5B6|C0H5B6_PLAF7	718339	533611	646798	569899	550076	668409	646798	569899	0.147165	0.106314	-0.182609	0	0	0.618999
tr|C0H535|C0H535_PLAF7	C0H535	PF3D7_0912500	SAP domain-containing protein OS=Plasmodium falciparum (isolate 3D7) OX=36329 GN=PF3D7_0912500 PE=4 SV=1	236.57	0	4	tr|C0H535|C0H535_PLAF7	9.96462e+06	1.38886e+07	1.24841e+07	8.98382e+06	1.40648e+07	1.08613e+07	1.24841e+07	1.08613e+07	0.164146	0.227293	-0.2009	0.0666667	0	0.619512
tr|Q8IB55|Q8IB55_PLAF7	Q8IB55	PF3D7_0822100	Mediator of RNA polymerase II transcription subunit 7 OS=Plasmodium falciparum (isolate 3D7) OX=36329 GN=PF3D7_0822100 PE=3 SV=1	41.12	0.0036075	2	tr|Q8IB55|Q8IB55_PLAF7	374623	461321	531916	480876	436607	522509	461321	480876	0.17279	0.089496	0.0598944	0	0	0.619649
tr|A0A143ZYL5|A0A143ZYL5_PLAF7	A0A143ZYL5	PF3D7_1036900	Uncharacterized protein OS=Plasmodium falciparum (isolate 3D7) OX=36329 GN=PF3D7_1036900 PE=4 SV=1	2319.03	0	63	tr|A0A143ZYL5|A0A143ZYL5_PLAF7	1.28323e+08	1.75119e+08	1.53268e+08	1.26474e+08	1.58891e+08	1.4401e+08	1.53268e+08	1.4401e+08	0.153805	0.113375	-0.0898874	0.0175439	0.0131579	0.619738
tr|Q8I5C6|Q8I5C6_PLAF7	Q8I5C6	PF3D7_1229300	Uncharacterized protein OS=Plasmodium falciparum (isolate 3D7) OX=36329 GN=PF3D7_1229300 PE=4 SV=1	37.99	0.00423131	2	tr|Q8I5C6|Q8I5C6_PLAF7	154514	95437	86012.1	181809	107149	93339.9	95437	107149	0.331548	0.373491	0.166994	0.166667	0	0.619765
tr|Q8IDL4|Q8IDL4_PLAF7	Q8IDL4	PF3D7_1348500	TBC domain protein, putative OS=Plasmodium falciparum (isolate 3D7) OX=36329 GN=PF3D7_1348500 PE=4 SV=1	138.42	0	3	tr|Q8IDL4|Q8IDL4_PLAF7	238427	353647	483803	187201	332330	431256	353647	332330	0.342318	0.387325	-0.0896945	0.166667	0.0833333	0.620594
tr|Q8I333|Q8I333_PLAF7	Q8I333	PF3D7_0911900	Falstatin OS=Plasmodium falciparum (isolate 3D7) OX=36329 GN=PF3D7_0911900 PE=4 SV=1	157.4	0	4	tr|Q8I333|Q8I333_PLAF7	1.50381e+07	1.9413e+07	1.93767e+07	2.00316e+07	1.78658e+07	1.84254e+07	1.93767e+07	1.84254e+07	0.140193	0.0598824	-0.0726271	0.0555556	0	0.620616
tr|Q8IIK3|Q8IIK3_PLAF7	Q8IIK3	PF3D7_1116300	Peptidyl-prolyl cis-trans isomerase OS=Plasmodium falciparum (isolate 3D7) OX=36329 GN=PF3D7_1116300 PE=3 SV=1	98.19	0	4	tr|Q8IIK3|Q8IIK3_PLAF7	554453	1.1066e+06	1.30809e+06	866185	1.17707e+06	1.13562e+06	1.1066e+06	1.13562e+06	0.394232	0.159304	0.0373552	0.133333	0.0666667	0.623271
tr|C6S3E1|C6S3E1_PLAF7	C6S3E1	PF3D7_1032800	Leucine-rich repeat protein OS=Plasmodium falciparum (isolate 3D7) OX=36329 GN=PF3D7_1032800 PE=4 SV=1	228.28	0	8	tr|C6S3E1|C6S3E1_PLAF7	3.30737e+06	3.86239e+06	4.67048e+06	3.16228e+06	3.8574e+06	4.05853e+06	3.86239e+06	3.8574e+06	0.173677	0.12735	-0.00186736	0.0740741	0.0740741	0.623586
tr|O96267|O96267_PLAF7	O96267	PF3D7_0218700	Pre-mRNA-processing protein 45, putative OS=Plasmodium falciparum (isolate 3D7) OX=36329 GN=PF3D7_0218700 PE=4 SV=3	65.19	0.000832639	2	tr|O96267|O96267_PLAF7	450950	1.09277e+06	665216	534532	1.0875e+06	863896	665216	863896	0.443781	0.335686	0.377033	0	0	0.624717
tr|Q8IKA6|Q8IKA6_PLAF7	Q8IKA6	PF3D7_1473200	DnaJ protein, putative OS=Plasmodium falciparum (isolate 3D7) OX=36329 GN=PF3D7_1473200 PE=4 SV=1	1180.59	0	27	tr|Q8IKA6|Q8IKA6_PLAF7	5.06248e+07	5.32258e+07	5.27807e+07	4.40318e+07	5.19049e+07	5.46915e+07	5.27807e+07	5.19049e+07	0.0266438	0.110107	-0.0241382	0.020202	0.030303	0.626908
tr|Q8ILK4|Q8ILK4_PLAF7	Q8ILK4	PF3D7_1425900	DUF383 domain-containing protein OS=Plasmodium falciparum (isolate 3D7) OX=36329 GN=PF3D7_1425900 PE=4 SV=2	182.73	0	5	tr|Q8ILK4|Q8ILK4_PLAF7	5.21936e+06	4.42369e+06	4.87889e+06	5.36769e+06	4.7286e+06	5.02292e+06	4.87889e+06	5.02292e+06	0.0824706	0.0634702	0.0419733	0	0	0.62701
tr|Q8IBN1|Q8IBN1_PLAF7	Q8IBN1	PF3D7_0722200	Rhoptry-associated leucine zipper-like protein 1 OS=Plasmodium falciparum (isolate 3D7) OX=36329 GN=PF3D7_0722200 PE=4 SV=1	293.26	0	7	tr|Q8IBN1|Q8IBN1_PLAF7	1.29721e+06	498446	340932	2.40673e+06	529856	406361	498446	529856	0.719919	1.00597	0.0881631	0	0	0.62726
tr|Q8IKN5|Q8IKN5_PLAF7	Q8IKN5	PF3D7_1459600	Uncharacterized protein OS=Plasmodium falciparum (isolate 3D7) OX=36329 GN=PF3D7_1459600 PE=4 SV=1	275.9	0	9	tr|Q8IKN5|Q8IKN5_PLAF7	5.59664e+06	5.23522e+06	4.35318e+06	4.54956e+06	5.38985e+06	4.455e+06	5.23522e+06	4.54956e+06	0.126369	0.107253	-0.202523	0.0555556	0.0555556	0.62754
tr|A0A143ZY29|A0A143ZY29_PLAF7	A0A143ZY29	PF3D7_1005500	Regulator of nonsense transcripts 1, putative OS=Plasmodium falciparum (isolate 3D7) OX=36329 GN=PF3D7_1005500 PE=4 SV=1	188.33	0	3	tr|A0A143ZY29|A0A143ZY29_PLAF7	1.40911e+06	939757	992304	1.00896e+06	1.05183e+06	1.0285e+06	992304	1.0285e+06	0.230899	0.020845	0.0516889	0.166667	0.25	0.629317
tr|K7NTP5|K7NTP5_PLAF7	K7NTP5	PF3D7_0831700	Heat shock protein 70 OS=Plasmodium falciparum (isolate 3D7) OX=36329 GN=PF3D7_0831700 PE=2 SV=1	2476.5	0	39	tr|K7NTP5|K7NTP5_PLAF7	2.69504e+08	1.75788e+08	1.76092e+08	2.39766e+08	2.06945e+08	2.07287e+08	1.76092e+08	2.07287e+08	0.260802	0.0864731	0.235305	0.026455	0.042328	0.630424
tr|Q8IEC8|Q8IEC8_PLAF7	Q8IEC8	PF3D7_1318800	Translocation protein SEC63 OS=Plasmodium falciparum (isolate 3D7) OX=36329 GN=PF3D7_1318800 PE=4 SV=1	848.01	0	20	tr|Q8IEC8|Q8IEC8_PLAF7	7.6922e+07	5.70008e+07	5.77341e+07	7.23779e+07	6.46372e+07	6.36535e+07	5.77341e+07	6.46372e+07	0.176812	0.0714377	0.162941	0.0119048	0.0238095	0.63131
tr|Q8IKC9|Q8IKC9_PLAF7	Q8IKC9	PF3D7_1470900	Proteasome subunit beta OS=Plasmodium falciparum (isolate 3D7) OX=36329 GN=PF3D7_1470900 PE=1 SV=2	333.3	0	10	tr|Q8IKC9|Q8IKC9_PLAF7	2.1151e+07	1.80152e+07	2.00859e+07	1.66988e+07	1.89861e+07	2.09999e+07	2.00859e+07	1.89861e+07	0.0807355	0.113892	-0.0812419	0.030303	0	0.631606
tr|Q8I298|Q8I298_PLAF7	Q8I298	PF3D7_0104200	StAR-related lipid transfer protein OS=Plasmodium falciparum (isolate 3D7) OX=36329 GN=PF3D7_0104200 PE=4 SV=1	297.45	0	7	tr|Q8I298|Q8I298_PLAF7	8.55614e+06	6.88783e+06	6.83289e+06	9.01602e+06	7.2498e+06	7.22909e+06	6.88783e+06	7.2498e+06	0.1319	0.130976	0.0738925	0	0	0.632275
tr|Q8IJS7|Q8IJS7_PLAF7	Q8IJS7	PF3D7_1011800	PRE-binding protein OS=Plasmodium falciparum (isolate 3D7) OX=36329 GN=PF3D7_1011800 PE=4 SV=1	3767.53	0	74	tr|Q8IJS7|Q8IJS7_PLAF7	3.62455e+08	2.5531e+08	2.59792e+08	2.90291e+08	2.61508e+08	2.6605e+08	2.59792e+08	2.6605e+08	0.207192	0.0567611	0.0343414	0.0155763	0.0218069	0.633033
tr|Q8IM06|Q8IM06_PLAF7	Q8IM06	PF3D7_1409000	WD repeat-containing protein, putative OS=Plasmodium falciparum (isolate 3D7) OX=36329 GN=PF3D7_1409000 PE=4 SV=1	40.29	0.00358423	1	tr|Q8IM06|Q8IM06_PLAF7	77850.4	11594.8	25263.4	24156.7	38532.1	50970.4	25263.4	38532.1	0.914867	0.354178	0.609013	0	0	0.633434
tr|Q8I374|Q8I374_PLAF7	Q8I374	PF3D7_0907700	Subunit of proteaseome activator complex,putative OS=Plasmodium falciparum (isolate 3D7) OX=36329 GN=PF3D7_0907700 PE=1 SV=1	1251.23	0	22	tr|Q8I374|Q8I374_PLAF7	4.25327e+07	4.57218e+07	4.68893e+07	4.01993e+07	4.48231e+07	4.52162e+07	4.57218e+07	4.48231e+07	0.0500607	0.0642656	-0.0286398	0.010101	0.030303	0.633819
tr|C6KSR5|C6KSR5_PLAF7	C6KSR5	PF3D7_0606700	Coatomer alpha subunit, putative OS=Plasmodium falciparum (isolate 3D7) OX=36329 GN=PF3D7_0606700 PE=4 SV=1	651.39	0	15	tr|C6KSR5|C6KSR5_PLAF7	8.66988e+06	7.87591e+06	7.9569e+06	7.30443e+06	8.12492e+06	8.18182e+06	7.9569e+06	8.12492e+06	0.0534921	0.0623809	0.0301478	0.0333333	0.0333333	0.634315
tr|Q8IL71|Q8IL71_PLAF7	Q8IL71	PF3D7_1439800	Vesicle-associated membrane protein, putative OS=Plasmodium falciparum (isolate 3D7) OX=36329 GN=PF3D7_1439800 PE=4 SV=1	397.82	0	11	tr|Q8IL71|Q8IL71_PLAF7	5.7044e+07	4.72265e+07	4.42391e+07	5.13252e+07	5.35218e+07	4.97011e+07	4.72265e+07	5.13252e+07	0.135328	0.037221	0.120072	0	0	0.63515
tr|Q8IDZ5|Q8IDZ5_PLAF7	Q8IDZ5	PF3D7_1333300	Transmembrane protein Tmp21 homologue, putative OS=Plasmodium falciparum (isolate 3D7) OX=36329 GN=PF3D7_1333300 PE=3 SV=1	202.51	0	5	tr|Q8IDZ5|Q8IDZ5_PLAF7	2.94142e+06	1.85673e+06	2.07596e+06	2.22411e+06	2.07439e+06	2.01871e+06	2.07596e+06	2.07439e+06	0.250299	0.0504474	-0.00109368	0.047619	0.0952381	0.635797
tr|Q8IB40|Q8IB40_PLAF7	Q8IB40	PF3D7_0820500	C-13 antigen OS=Plasmodium falciparum (isolate 3D7) OX=36329 GN=PF3D7_0820500 PE=4 SV=1	120.07	0	4	tr|Q8IB40|Q8IB40_PLAF7	500404	1.95911e+06	1.56462e+06	1.09064e+06	1.60196e+06	1.50833e+06	1.56462e+06	1.50833e+06	0.562512	0.194412	-0.0528587	0.0833333	0	0.635917
tr|Q8IJ72|Q8IJ72_PLAF7	Q8IJ72	PF3D7_1033700	Bromodomain protein 1 OS=Plasmodium falciparum (isolate 3D7) OX=36329 GN=PF3D7_1033700 PE=1 SV=1	455.78	0	15	tr|Q8IJ72|Q8IJ72_PLAF7	1.37873e+07	1.47976e+07	1.25043e+07	1.28948e+07	1.42099e+07	1.23058e+07	1.37873e+07	1.28948e+07	0.0839145	0.0742083	-0.096557	0.0208333	0	0.63663
tr|Q8IL97|Q8IL97_PLAF7	Q8IL97	PF3D7_1436900	Histidine triad protein, putative OS=Plasmodium falciparum (isolate 3D7) OX=36329 GN=PF3D7_1436900 PE=1 SV=1	56.38	0.000798722	2	tr|Q8IL97|Q8IL97_PLAF7	200825	520535	266118	499520	528469	182198	266118	499520	0.513187	0.47623	0.908473	0.166667	0	0.637608
tr|Q8I2V9|Q8I2V9_PLAF7	Q8I2V9	PF3D7_0919400	Protein disulfide isomerase OS=Plasmodium falciparum (isolate 3D7) OX=36329 GN=PF3D7_0919400 PE=4 SV=1	113.37	0	3	tr|Q8I2V9|Q8I2V9_PLAF7	1.53463e+06	1.89922e+06	1.99798e+06	1.83399e+06	1.80369e+06	2.03218e+06	1.89922e+06	1.83399e+06	0.134792	0.065662	-0.0504222	0.0833333	0.166667	0.637615
tr|Q8IEE9|Q8IEE9_PLAF7	Q8IEE9	PF3D7_1316600	Choline-phosphate cytidylyltransferase OS=Plasmodium falciparum (isolate 3D7) OX=36329 GN=PF3D7_1316600 PE=1 SV=1	118.93	0	3	tr|Q8IEE9|Q8IEE9_PLAF7	2.01598e+06	1.62349e+06	1.69726e+06	2.24623e+06	1.46774e+06	1.34101e+06	1.69726e+06	1.46774e+06	0.117259	0.290895	-0.209614	0	0	0.638094
tr|C6KSN1|C6KSN1_PLAF7	C6KSN1	PF3D7_0603100	RRM domain-containing protein OS=Plasmodium falciparum (isolate 3D7) OX=36329 GN=PF3D7_0603100 PE=4 SV=1	37.59	0.00421941	2	tr|C6KSN1|C6KSN1_PLAF7	935943	870995	983045	839000	964675	1.15268e+06	935943	964675	0.0604966	0.160197	0.0436227	0	0	0.638113
tr|Q8I573|Q8I573_PLAF7	Q8I573	PF3D7_1234900	CHCH domain-containing protein OS=Plasmodium falciparum (isolate 3D7) OX=36329 GN=PF3D7_1234900 PE=4 SV=1	319.6	0	4	tr|Q8I573|Q8I573_PLAF7	2.94858e+06	6.1302e+06	5.6579e+06	4.42804e+06	5.91262e+06	5.3374e+06	5.6579e+06	5.3374e+06	0.349513	0.143232	-0.0841293	0	0	0.638141
tr|Q8IKS3|Q8IKS3_PLAF7	Q8IKS3	PF3D7_1455500	AP-1 complex subunit gamma, putative OS=Plasmodium falciparum (isolate 3D7) OX=36329 GN=PF3D7_1455500 PE=4 SV=1	213.67	0	9	tr|Q8IKS3|Q8IKS3_PLAF7	3.24461e+06	4.29708e+06	4.21433e+06	3.21196e+06	4.41649e+06	3.4412e+06	4.21433e+06	3.4412e+06	0.149342	0.173343	-0.292393	0.037037	0	0.638996
tr|Q8IDG9|Q8IDG9_PLAF7	Q8IDG9	PF3D7_1353100	Uncharacterized protein OS=Plasmodium falciparum (isolate 3D7) OX=36329 GN=PF3D7_1353100 PE=4 SV=1	374.55	0	9	tr|Q8IDG9|Q8IDG9_PLAF7	9.04194e+07	6.61511e+07	7.34008e+07	9.33007e+07	7.24698e+07	7.71015e+07	7.34008e+07	7.71015e+07	0.16251	0.135104	0.0709638	0.0512821	0.0769231	0.639154
tr|Q8IDX1|Q8IDX1_PLAF7	Q8IDX1	PF3D7_1336000	Uncharacterized protein OS=Plasmodium falciparum (isolate 3D7) OX=36329 GN=PF3D7_1336000 PE=4 SV=1	31.49	0.00938338	1	tr|Q8IDX1|Q8IDX1_PLAF7	63147.5	52739.8	74140.3	66859.2	65438.7	65679.1	63147.5	65679.1	0.168948	0.0115209	0.0567081	0	0	0.639196
tr|Q8IAS1|Q8IAS1_PLAF7	Q8IAS1	PF3D7_0808300	Ubiquitin regulatory protein, putative OS=Plasmodium falciparum (isolate 3D7) OX=36329 GN=PF3D7_0808300 PE=4 SV=1	109.47	0	4	tr|Q8IAS1|Q8IAS1_PLAF7	630003	2.88142e+06	2.66726e+06	1.60027e+06	2.39495e+06	2.34786e+06	2.66726e+06	2.34786e+06	0.60336	0.210863	-0.184013	0	0	0.640263
tr|Q8I3F1|Q8I3F1_PLAF7	Q8I3F1	PF3D7_0532300	PRESAN domain-containing protein OS=Plasmodium falciparum (isolate 3D7) OX=36329 GN=PF3D7_0532300 PE=4 SV=1	1073.63	0	25	tr|Q8I3F1|Q8I3F1_PLAF7	2.00551e+08	1.53789e+08	1.34398e+08	1.84273e+08	1.71769e+08	1.56539e+08	1.53789e+08	1.71769e+08	0.208746	0.0812899	0.159521	0.00980392	0.0196078	0.640802
tr|Q8ILV2|Q8ILV2_PLAF7	Q8ILV2	PF3D7_1414300	60S ribosomal protein L10, putative OS=Plasmodium falciparum (isolate 3D7) OX=36329 GN=PF3D7_1414300 PE=1 SV=1	842.62	0	19	tr|Q8ILV2|Q8ILV2_PLAF7	9.33708e+07	6.19653e+07	6.53492e+07	7.22232e+07	6.41558e+07	6.78386e+07	6.53492e+07	6.78386e+07	0.234339	0.0593302	0.0539388	0.0606061	0.0606061	0.641436
tr|C0H5G3|C0H5G3_PLAF7	C0H5G3	PF3D7_1341300	60S ribosomal protein L18-2, putative OS=Plasmodium falciparum (isolate 3D7) OX=36329 GN=PF3D7_1341300 PE=1 SV=1	675.49	0	11	tr|C0H5G3|C0H5G3_PLAF7	1.06187e+08	6.68082e+07	6.37617e+07	7.82804e+07	6.2482e+07	7.34649e+07	6.68082e+07	7.34649e+07	0.299848	0.113394	0.137029	0.0666667	0.0833333	0.641452
tr|Q8IJQ9|Q8IJQ9_PLAF7	Q8IJQ9	PF3D7_1013600	Uncharacterized protein OS=Plasmodium falciparum (isolate 3D7) OX=36329 GN=PF3D7_1013600 PE=4 SV=1	86.86	0	3	tr|Q8IJQ9|Q8IJQ9_PLAF7	708793	1.16959e+06	1.22918e+06	1.15581e+06	1.06814e+06	1.04052e+06	1.16959e+06	1.06814e+06	0.274947	0.0553208	-0.130902	0	0	0.64333
tr|Q8I2J3|Q8I2J3_PLAF7	Q8I2J3	PF3D7_0932300	M18 aspartyl aminopeptidase OS=Plasmodium falciparum (isolate 3D7) OX=36329 GN=PF3D7_0932300 PE=1 SV=1	646.37	0	16	tr|Q8I2J3|Q8I2J3_PLAF7	2.15803e+07	2.24417e+07	2.62287e+07	1.90495e+07	2.18069e+07	2.60769e+07	2.24417e+07	2.18069e+07	0.105602	0.158698	-0.0413988	0	0	0.643517
tr|Q8IJF6|Q8IJF6_PLAF7	Q8IJF6	PF3D7_1024800	Uncharacterized protein OS=Plasmodium falciparum (isolate 3D7) OX=36329 GN=PF3D7_1024800 PE=4 SV=2	246.74	0	7	tr|Q8IJF6|Q8IJF6_PLAF7	4.06783e+06	2.62579e+06	2.52752e+06	3.38455e+06	3.02868e+06	3.23971e+06	2.62579e+06	3.23971e+06	0.28055	0.0556181	0.303112	0.047619	0	0.643811
tr|Q8IDB7|Q8IDB7_PLAF7	Q8IDB7	PF3D7_1359400	CUGBP Elav-like family member 1 OS=Plasmodium falciparum (isolate 3D7) OX=36329 GN=PF3D7_1359400 PE=4 SV=1	485.06	0	11	tr|Q8IDB7|Q8IDB7_PLAF7	5.6906e+07	5.75956e+07	5.63751e+07	4.91497e+07	6.04724e+07	5.53283e+07	5.6906e+07	5.53283e+07	0.0107441	0.103108	-0.0405619	0	0	0.646889
tr|Q8IBT7|Q8IBT7_PLAF7	Q8IBT7	PF3D7_0716300	Uncharacterized protein OS=Plasmodium falciparum (isolate 3D7) OX=36329 GN=PF3D7_0716300 PE=4 SV=1	369.25	0	13	tr|Q8IBT7|Q8IBT7_PLAF7	1.37206e+07	1.9386e+07	1.8215e+07	1.85209e+07	1.79937e+07	1.70221e+07	1.8215e+07	1.79937e+07	0.174823	0.0426024	-0.0176304	0	0	0.647532
tr|Q8IL56|Q8IL56_PLAF7	Q8IL56	PF3D7_1441400	FACT complex subunit SSRP1 OS=Plasmodium falciparum (isolate 3D7) OX=36329 GN=PF3D7_1441400 PE=3 SV=1	683.28	0	19	tr|Q8IL56|Q8IL56_PLAF7	3.25811e+07	2.44205e+07	2.55017e+07	2.70346e+07	2.65105e+07	2.45167e+07	2.55017e+07	2.65105e+07	0.161175	0.0510577	0.0559735	0	0	0.648272
tr|Q8IB57|Q8IB57_PLAF7	Q8IB57	PF3D7_0822300	Small nuclear ribonucleoprotein G OS=Plasmodium falciparum (isolate 3D7) OX=36329 GN=PF3D7_0822300 PE=3 SV=1	40.51	0.00359195	2	tr|Q8IB57|Q8IB57_PLAF7	1.76268e+06	871583	1.07369e+06	1.0136e+06	958272	1.28241e+06	1.07369e+06	1.0136e+06	0.377991	0.159844	-0.0830905	0	0	0.64831
tr|Q8IM16|Q8IM16_PLAF7	Q8IM16	PF3D7_1407800	Plasmepsin IV OS=Plasmodium falciparum (isolate 3D7) OX=36329 GN=PF3D7_1407800 PE=1 SV=1	922.36	0	17	tr|Q8IM16|Q8IM16_PLAF7	1.50229e+08	8.88597e+07	9.4133e+07	9.79968e+07	9.27547e+07	1.10602e+08	9.4133e+07	9.79968e+07	0.306208	0.091321	0.0580337	0.0133333	0.0266667	0.648702
tr|Q8IJ66|Q8IJ66_PLAF7	Q8IJ66	PF3D7_1034400	Succinate dehydrogenase [ubiquinone] flavoprotein subunit, mitochondrial OS=Plasmodium falciparum (isolate 3D7) OX=36329 GN=PF3D7_1034400 PE=3 SV=1	193.29	0	5	tr|Q8IJ66|Q8IJ66_PLAF7	774165	515025	542340	659687	571738	690901	542340	659687	0.233225	0.0964322	0.282584	0.0666667	0	0.650667
tr|Q8IE76|Q8IE76_PLAF7	Q8IE76	PF3D7_1324100	Uncharacterized protein OS=Plasmodium falciparum (isolate 3D7) OX=36329 GN=PF3D7_1324100 PE=4 SV=1	31.99	0.00942127	2	tr|Q8IE76|Q8IE76_PLAF7	63678.5	35757.9	7606.08	33226.7	16279.9	14437.3	35757.9	16279.9	0.785753	0.485922	-1.13517	0.166667	0.166667	0.652207
tr|Q8ILS0|Q8ILS0_PLAF7	Q8ILS0	PF3D7_1417500	H/ACA ribonucleoprotein complex subunit 4,putative OS=Plasmodium falciparum (isolate 3D7) OX=36329 GN=PF3D7_1417500 PE=4 SV=1	498.03	0	10	tr|Q8ILS0|Q8ILS0_PLAF7	1.82896e+07	1.42155e+07	1.45128e+07	1.63617e+07	1.64574e+07	1.59669e+07	1.45128e+07	1.63617e+07	0.144918	0.0159899	0.172998	0.0277778	0.0833333	0.652643
tr|Q8I531|Q8I531_PLAF7	Q8I531	PF3D7_1239200	Transcription factor with AP2 domain(S) OS=Plasmodium falciparum (isolate 3D7) OX=36329 GN=PF3D7_1239200 PE=4 SV=1	535.12	0	21	tr|Q8I531|Q8I531_PLAF7	4.91882e+06	7.72096e+06	6.29754e+06	4.94348e+06	7.0334e+06	5.56378e+06	6.29754e+06	5.56378e+06	0.221963	0.183574	-0.178724	0	0	0.652926
tr|Q8I0E0|Q8I0E0_PLAF7	Q8I0E0	PF3D7_1200500	Rifin OS=Plasmodium falciparum (isolate 3D7) OX=36329 GN=PF3D7_1200500 PE=4 SV=1	145.61	0	6	tr|Q8I0E0|Q8I0E0_PLAF7	6.52844e+06	4.61763e+06	3.99782e+06	6.5599e+06	5.13711e+06	4.48685e+06	4.61763e+06	5.13711e+06	0.261304	0.196537	0.153802	0.047619	0	0.656747
tr|Q8IKJ0|Q8IKJ0_PLAF7	Q8IKJ0	PF3D7_1464700	V-type proton ATPase subunit OS=Plasmodium falciparum (isolate 3D7) OX=36329 GN=PF3D7_1464700 PE=3 SV=1	387.52	0	11	tr|Q8IKJ0|Q8IKJ0_PLAF7	7.18584e+06	6.66193e+06	6.96039e+06	8.29014e+06	7.8754e+06	5.92499e+06	6.96039e+06	7.8754e+06	0.0378893	0.171513	0.178186	0	0	0.66042
tr|Q8IM71|Q8IM71_PLAF7	Q8IM71	PF3D7_1401800	Choline kinase OS=Plasmodium falciparum (isolate 3D7) OX=36329 GN=PF3D7_1401800 PE=1 SV=1	72.05	0.000857633	3	tr|Q8IM71|Q8IM71_PLAF7	812106	1.04259e+06	936864	736824	934116	985601	936864	934116	0.123987	0.148295	-0.00423682	0	0	0.661154
tr|Q8ILB0|Q8ILB0_PLAF7	Q8ILB0	PF3D7_1435400	ER membrane protein complex subunit 4, putative OS=Plasmodium falciparum (isolate 3D7) OX=36329 GN=PF3D7_1435400 PE=4 SV=1	69.7	0.000845309	3	tr|Q8ILB0|Q8ILB0_PLAF7	2.6049e+06	1.69141e+06	1.57866e+06	1.71779e+06	1.82581e+06	1.82166e+06	1.69141e+06	1.82166e+06	0.28738	0.0342227	0.107033	0	0	0.663294
tr|Q8IHN4|Q8IHN4_PLAF7	Q8IHN4	PF3D7_1149000	Antigen 332, DBL-like protein OS=Plasmodium falciparum (isolate 3D7) OX=36329 GN=PF3D7_1149000 PE=4 SV=2	3047.39	0	78	tr|Q8IHN4|Q8IHN4_PLAF7	1.09347e+08	9.09855e+07	8.16103e+07	1.21542e+08	9.454e+07	8.42723e+07	9.09855e+07	9.454e+07	0.150125	0.192283	0.0552874	0.0238095	0.0136054	0.664538
tr|Q8ILL3|Q8ILL3_PLAF7	Q8ILL3	PF3D7_1424100	60S ribosomal protein L5, putative OS=Plasmodium falciparum (isolate 3D7) OX=36329 GN=PF3D7_1424100 PE=1 SV=1	1160.33	0	24	tr|Q8ILL3|Q8ILL3_PLAF7	4.19935e+08	3.11367e+08	3.21275e+08	3.5695e+08	3.18365e+08	3.20697e+08	3.21275e+08	3.20697e+08	0.171083	0.0651658	-0.00260043	0.0196078	0.0196078	0.666435
tr|C6KSV8|C6KSV8_PLAF7	C6KSV8	PF3D7_0611300	Uncharacterized protein OS=Plasmodium falciparum (isolate 3D7) OX=36329 GN=PF3D7_0611300 PE=4 SV=1	39	0.00355872	2	tr|C6KSV8|C6KSV8_PLAF7	699969	491877	437834	604328	548846	351997	491877	548846	0.254786	0.264291	0.158104	0	0	0.666816
tr|Q8IE50|Q8IE50_PLAF7	Q8IE50	PF3D7_1329100	Myosin C OS=Plasmodium falciparum (isolate 3D7) OX=36329 GN=PF3D7_1329100 PE=3 SV=1	202.8	0	5	tr|Q8IE50|Q8IE50_PLAF7	1.56169e+06	1.93297e+06	2.06901e+06	1.82467e+06	1.81735e+06	2.17098e+06	1.93297e+06	1.82467e+06	0.141596	0.104294	-0.0831869	0	0	0.668676
tr|Q8IDV9|Q8IDV9_PLAF7	Q8IDV9	PF3D7_1337300	Exoribonuclease, putative OS=Plasmodium falciparum (isolate 3D7) OX=36329 GN=PF3D7_1337300 PE=4 SV=1	36.25	0.00557491	2	tr|Q8IDV9|Q8IDV9_PLAF7	113514	12767.3	11947.5	12341.1	17401	33663.2	12767.3	17401	1.26756	0.527119	0.446724	0	0	0.669517
tr|C0H5H0|C0H5H0_PLAF7	C0H5H0	PF3D7_1344200	Heat shock protein 110, putative OS=Plasmodium falciparum (isolate 3D7) OX=36329 GN=PF3D7_1344200 PE=3 SV=1	1839.43	0	42	tr|C0H5H0|C0H5H0_PLAF7	6.31372e+07	4.88885e+07	5.36236e+07	4.78111e+07	5.48091e+07	5.54906e+07	5.36236e+07	5.48091e+07	0.131423	0.0806527	0.0315456	0.0119048	0	0.669714
tr|Q8IKL5|Q8IKL5_PLAF7	Q8IKL5	PF3D7_1461900	Valine--tRNA ligase, putative OS=Plasmodium falciparum (isolate 3D7) OX=36329 GN=PF3D7_1461900 PE=3 SV=1	1215.41	0	28	tr|Q8IKL5|Q8IKL5_PLAF7	2.88979e+07	2.74324e+07	3.0758e+07	2.64123e+07	2.58345e+07	3.17943e+07	2.88979e+07	2.64123e+07	0.0574131	0.117328	-0.129752	0.0215054	0.0537634	0.672157
tr|Q8IM66|Q8IM66_PLAF7	Q8IM66	PF3D7_1402300	26S proteasome regulatory subunit RPN6 OS=Plasmodium falciparum (isolate 3D7) OX=36329 GN=PF3D7_1402300 PE=4 SV=1	308.91	0	11	tr|Q8IM66|Q8IM66_PLAF7	1.43202e+07	1.54776e+07	1.55605e+07	1.41671e+07	1.42833e+07	1.54952e+07	1.54776e+07	1.42833e+07	0.0458619	0.0502135	-0.115853	0	0	0.672462
tr|O97266|O97266_PLAF7	O97266	PF3D7_0315100	Eukaryotic translation initiation factor 4E OS=Plasmodium falciparum (isolate 3D7) OX=36329 GN=PF3D7_0315100 PE=3 SV=1	399.93	0	10	tr|O97266|O97266_PLAF7	2.6276e+07	1.73482e+07	1.99606e+07	1.86172e+07	1.87442e+07	2.20467e+07	1.99606e+07	1.87442e+07	0.216564	0.0981875	-0.0907151	0	0.0512821	0.67289
tr|Q8IDC8|Q8IDC8_PLAF7	Q8IDC8	PF3D7_1357700	U3 small nucleolar RNA-associated protein 21,putative OS=Plasmodium falciparum (isolate 3D7) OX=36329 GN=PF3D7_1357700 PE=4 SV=1	85.25	0	5	tr|Q8IDC8|Q8IDC8_PLAF7	662966	582469	587695	480561	795993	718716	587695	718716	0.073714	0.247202	0.290353	0	0	0.673562
tr|Q8I1T2|Q8I1T2_PLAF7	Q8I1T2	PF3D7_0415500	Nuclear cap-binding protein subunit 2 OS=Plasmodium falciparum (isolate 3D7) OX=36329 GN=PF3D7_0415500 PE=3 SV=1	110.72	0	4	tr|Q8I1T2|Q8I1T2_PLAF7	2.69947e+06	3.61752e+06	3.32868e+06	2.93399e+06	3.91033e+06	3.30832e+06	3.32868e+06	3.30832e+06	0.146	0.145549	-0.0088523	0	0	0.673893
tr|Q8IHP1|Q8IHP1_PLAF7	Q8IHP1	PF3D7_1148000	Serine/threonine protein kinase, putative OS=Plasmodium falciparum (isolate 3D7) OX=36329 GN=PF3D7_1148000 PE=4 SV=1	50.42	0.000772798	3	tr|Q8IHP1|Q8IHP1_PLAF7	643425	189670	230904	365209	192676	252486	230904	252486	0.707484	0.324328	0.128913	0.111111	0	0.674121
tr|Q8IIV8|Q8IIV8_PLAF7	Q8IIV8	PF3D7_1104400	Thioredoxin domain-containing protein OS=Plasmodium falciparum (isolate 3D7) OX=36329 GN=PF3D7_1104400 PE=4 SV=1	1455	0	29	tr|Q8IIV8|Q8IIV8_PLAF7	1.3038e+08	9.07215e+07	9.09062e+07	9.81139e+07	9.96376e+07	9.41621e+07	9.09062e+07	9.81139e+07	0.219643	0.029043	0.11008	0.0217391	0.0507246	0.675277
tr|Q8IEK8|Q8IEK8_PLAF7	Q8IEK8	PF3D7_1310800	TPR_REGION domain-containing protein OS=Plasmodium falciparum (isolate 3D7) OX=36329 GN=PF3D7_1310800 PE=4 SV=1	34.69	0.00688705	3	tr|Q8IEK8|Q8IEK8_PLAF7	1.27878e+07	9.19945e+06	8.62742e+06	1.03154e+07	1.02436e+07	1.12571e+07	9.19945e+06	1.03154e+07	0.220982	0.0533277	0.165182	0.111111	0	0.67566
tr|Q8IEE2|Q8IEE2_PLAF7	Q8IEE2	PF3D7_1317400	RanBP2-type domain-containing protein OS=Plasmodium falciparum (isolate 3D7) OX=36329 GN=PF3D7_1317400 PE=4 SV=1	73.53	0.000863558	3	tr|Q8IEE2|Q8IEE2_PLAF7	7.72539e+06	1.21872e+07	1.1917e+07	7.93836e+06	1.13215e+07	1.01035e+07	1.1917e+07	1.01035e+07	0.235789	0.175068	-0.238173	0	0	0.67598
tr|Q8IJW0|Q8IJW0_PLAF7	Q8IJW0	PF3D7_1008400	26S protease regulatory subunit 4, putative OS=Plasmodium falciparum (isolate 3D7) OX=36329 GN=PF3D7_1008400 PE=3 SV=2	1135.98	0	27	tr|Q8IJW0|Q8IJW0_PLAF7	4.25712e+07	4.40892e+07	4.39106e+07	4.03889e+07	4.23202e+07	4.41049e+07	4.39106e+07	4.23202e+07	0.0190627	0.0439655	-0.0532221	0	0	0.676644
tr|C0H5G2|C0H5G2_PLAF7	C0H5G2	PF3D7_1340700	Ras-related protein Rab-11B OS=Plasmodium falciparum (isolate 3D7) OX=36329 GN=PF3D7_1340700 PE=4 SV=2	212.99	0	7	tr|C0H5G2|C0H5G2_PLAF7	1.65968e+06	1.60185e+06	1.556e+06	1.86896e+06	1.54572e+06	1.59328e+06	1.60185e+06	1.59328e+06	0.0323551	0.104546	-0.00774103	0.047619	0	0.676885
tr|Q8IJW2|Q8IJW2_PLAF7	Q8IJW2	PF3D7_1008100	Uncharacterized protein OS=Plasmodium falciparum (isolate 3D7) OX=36329 GN=PF3D7_1008100 PE=4 SV=1	84.79	0	5	tr|Q8IJW2|Q8IJW2_PLAF7	677842	573244	459708	604487	582962	418279	573244	582962	0.191311	0.190312	0.0242511	0.0666667	0	0.677223
tr|O96128|O96128_PLAF7	O96128	PF3D7_0202500	Early transcribed membrane protein 2 OS=Plasmodium falciparum (isolate 3D7) OX=36329 GN=PF3D7_0202500 PE=4 SV=1	102.14	0	2	tr|O96128|O96128_PLAF7	3.84635e+06	798695	653857	3.56469e+06	1.15257e+06	1.01994e+06	798695	1.15257e+06	1.02068	0.74904	0.529133	0	0	0.677711
tr|Q8IDQ6|Q8IDQ6_PLAF7	Q8IDQ6	PF3D7_1343300	CDT1 domain-containing protein OS=Plasmodium falciparum (isolate 3D7) OX=36329 GN=PF3D7_1343300 PE=4 SV=1	242.07	0	7	tr|Q8IDQ6|Q8IDQ6_PLAF7	1.45009e+06	1.03912e+06	1.19786e+06	1.0745e+06	1.28429e+06	1.13286e+06	1.19786e+06	1.13286e+06	0.168629	0.0930332	-0.0804862	0	0.047619	0.678103
tr|C0H5B7|C0H5B7_PLAF7	C0H5B7	PF3D7_1315600	CDP-diacylglycerol--inositol 3-phosphatidyltransferase OS=Plasmodium falciparum (isolate 3D7) OX=36329 GN=PF3D7_1315600 PE=3 SV=1	80.5	0	2	tr|C0H5B7|C0H5B7_PLAF7	2.80402e+06	1.58627e+06	1.33876e+06	2.05183e+06	1.55509e+06	1.41885e+06	1.58627e+06	1.55509e+06	0.410717	0.198873	-0.0286433	0	0	0.682108
tr|Q8II24|Q8II24_PLAF7	Q8II24	PF3D7_1134000	Heat shock protein 70 OS=Plasmodium falciparum (isolate 3D7) OX=36329 GN=PF3D7_1134000 PE=3 SV=1	3631.73	0	58	tr|Q8II24|Q8II24_PLAF7	7.91354e+08	5.84293e+08	5.86168e+08	7.22989e+08	6.7411e+08	6.38775e+08	5.86168e+08	6.7411e+08	0.181988	0.0623148	0.201669	0.0111111	0	0.683004
tr|O77313|O77313_PLAF7	O77313	PF3D7_0303000	N-ethylmaleimide-sensitive fusion protein OS=Plasmodium falciparum (isolate 3D7) OX=36329 GN=PF3D7_0303000 PE=4 SV=1	517.5	0	10	tr|O77313|O77313_PLAF7	7.77019e+06	6.17203e+06	7.06292e+06	7.09443e+06	7.2286e+06	7.3615e+06	7.06292e+06	7.2286e+06	0.114377	0.0184743	0.0334514	0.025641	0	0.683091
tr|C0H4V8|C0H4V8_PLAF7	C0H4V8	PF3D7_0818700	DNA helicase, putative OS=Plasmodium falciparum (isolate 3D7) OX=36329 GN=PF3D7_0818700 PE=4 SV=2	344.7	0	11	tr|C0H4V8|C0H4V8_PLAF7	4.94557e+06	4.19318e+06	3.89038e+06	3.89149e+06	4.00748e+06	4.57813e+06	4.19318e+06	4.00748e+06	0.125102	0.0883746	-0.0653505	0.0833333	0.0277778	0.683426
tr|Q8I420|Q8I420_PLAF7	Q8I420	PF3D7_0508300	Triose phosphate transporter OS=Plasmodium falciparum (isolate 3D7) OX=36329 GN=PF3D7_0508300 PE=4 SV=1	77.82	0	2	tr|Q8I420|Q8I420_PLAF7	1.18537e+07	8.07131e+06	9.03056e+06	9.58784e+06	9.69599e+06	1.0795e+07	9.03056e+06	9.69599e+06	0.203719	0.0666146	0.102574	0	0	0.68372
tr|Q8I3L8|Q8I3L8_PLAF7	Q8I3L8	PF3D7_0524700	Mitochondrial import receptor subunit TOM22,putative OS=Plasmodium falciparum (isolate 3D7) OX=36329 GN=PF3D7_0524700 PE=4 SV=1	46.66	0.00149701	2	tr|Q8I3L8|Q8I3L8_PLAF7	1.74062e+06	690456	863223	1.08595e+06	1.04383e+06	1.24248e+06	863223	1.08595e+06	0.5128	0.0931165	0.331158	0	0	0.684448
tr|Q8I5T2|Q8I5T2_PLAF7	Q8I5T2	PF3D7_1212000	Glutathione peroxidase OS=Plasmodium falciparum (isolate 3D7) OX=36329 GN=PF3D7_1212000 PE=3 SV=1	389.67	0	12	tr|Q8I5T2|Q8I5T2_PLAF7	2.21021e+07	1.98582e+07	2.06917e+07	1.99811e+07	2.02731e+07	2.05229e+07	2.06917e+07	2.02731e+07	0.0543115	0.0133855	-0.0294883	0	0	0.684657
tr|Q8IIU5|Q8IIU5_PLAF7	Q8IIU5	PF3D7_1105800	Uncharacterized protein OS=Plasmodium falciparum (isolate 3D7) OX=36329 GN=PF3D7_1105800 PE=4 SV=2	503.79	0	17	tr|Q8IIU5|Q8IIU5_PLAF7	5.23474e+07	3.81699e+07	4.00723e+07	4.37097e+07	4.57607e+07	4.56628e+07	4.00723e+07	4.56628e+07	0.17678	0.0256844	0.188415	0	0	0.684685
tr|Q8II73|Q8II73_PLAF7	Q8II73	PF3D7_1129000	Spermidine synthase OS=Plasmodium falciparum (isolate 3D7) OX=36329 GN=PF3D7_1129000 PE=1 SV=1	560.59	0	18	tr|Q8II73|Q8II73_PLAF7	8.6365e+07	5.58942e+07	5.55515e+07	7.30125e+07	6.3495e+07	6.90254e+07	5.58942e+07	6.90254e+07	0.268318	0.0697635	0.304428	0	0	0.68581
tr|Q8IJI0|Q8IJI0_PLAF7	Q8IJI0	PF3D7_1022400	Serine/arginine-rich splicing factor 4 OS=Plasmodium falciparum (isolate 3D7) OX=36329 GN=PF3D7_1022400 PE=4 SV=1	469.81	0	10	tr|Q8IJI0|Q8IJI0_PLAF7	2.71948e+07	2.11793e+07	1.95317e+07	2.34284e+07	2.11121e+07	1.9756e+07	2.11793e+07	2.11121e+07	0.178204	0.0866443	-0.00457975	0.030303	0.0606061	0.686253
tr|O77389|O77389_PLAF7	O77389	PF3D7_0316600	Formate-nitrite transporter OS=Plasmodium falciparum (isolate 3D7) OX=36329 GN=PF3D7_0316600 PE=4 SV=2	216.29	0	7	tr|O77389|O77389_PLAF7	1.30301e+07	1.10986e+07	1.04237e+07	1.1915e+07	1.2107e+07	1.16313e+07	1.10986e+07	1.1915e+07	0.117452	0.0201386	0.102413	0.125	0.0833333	0.686344
tr|Q8I540|Q8I540_PLAF7	Q8I540	PF3D7_1238300	Pre-mRNA-splicing factor CWC22, putative OS=Plasmodium falciparum (isolate 3D7) OX=36329 GN=PF3D7_1238300 PE=4 SV=1	95.73	0	3	tr|Q8I540|Q8I540_PLAF7	405012	253673	210986	225032	268116	285904	253673	268116	0.351711	0.120529	0.0798897	0	0	0.686436
tr|Q8I2M1|Q8I2M1_PLAF7	Q8I2M1	PF3D7_0928900	Guanylate kinase OS=Plasmodium falciparum (isolate 3D7) OX=36329 GN=PF3D7_0928900 PE=1 SV=1	50.02	0.000770416	2	tr|Q8I2M1|Q8I2M1_PLAF7	2.27772e+06	1.74472e+06	1.98296e+06	1.76124e+06	1.74529e+06	2.22797e+06	1.98296e+06	1.76124e+06	0.133379	0.143439	-0.171058	0	0	0.686732
tr|Q8IKU9|Q8IKU9_PLAF7	Q8IKU9	PF3D7_1452700	U1 snRNA associated protein, putative OS=Plasmodium falciparum (isolate 3D7) OX=36329 GN=PF3D7_1452700 PE=4 SV=2	48.39	0.00075643	2	tr|Q8IKU9|Q8IKU9_PLAF7	637079	588440	534928	545190	659853	623949	588440	623949	0.0870716	0.0962028	0.0845338	0	0.166667	0.68703
tr|Q8ILU8|Q8ILU8_PLAF7	Q8ILU8	PF3D7_1414800	Small nuclear ribonucleoprotein-associated protein B, putative OS=Plasmodium falciparum (isolate 3D7) OX=36329 GN=PF3D7_1414800 PE=4 SV=1	246.9	0	7	tr|Q8ILU8|Q8ILU8_PLAF7	8.81885e+06	1.54516e+07	1.39973e+07	8.80314e+06	1.48846e+07	1.13443e+07	1.39973e+07	1.13443e+07	0.273307	0.261565	-0.303186	0	0	0.688187
tr|Q8IIY8|Q8IIY8_PLAF7	Q8IIY8	PF3D7_1100800	Pfmc-2TM Maurer's cleft two transmembrane protein OS=Plasmodium falciparum (isolate 3D7) OX=36329 GN=PF3D7_1100800 PE=4 SV=2	57.77	0.000806452	1	tr|Q8IIY8|Q8IIY8_PLAF7	2.91463e+06	1.21086e+06	799435	1.95864e+06	1.57822e+06	1.37861e+06	1.21086e+06	1.57822e+06	0.683139	0.179845	0.382266	0	0	0.688559
tr|Q8I5L4|Q8I5L4_PLAF7	Q8I5L4	PF3D7_1219600	Phospholipid-transporting ATPase OS=Plasmodium falciparum (isolate 3D7) OX=36329 GN=PF3D7_1219600 PE=3 SV=1	244.43	0	7	tr|Q8I5L4|Q8I5L4_PLAF7	1.95762e+06	1.61236e+06	1.46411e+06	1.856e+06	1.59174e+06	1.77752e+06	1.61236e+06	1.77752e+06	0.150904	0.0779165	0.140698	0	0	0.688957
tr|Q8ID84|Q8ID84_PLAF7	Q8ID84	PF3D7_1362300	Calcium load-activated calcium channel OS=Plasmodium falciparum (isolate 3D7) OX=36329 GN=PF3D7_1362300 PE=3 SV=1	91.72	0	3	tr|Q8ID84|Q8ID84_PLAF7	3.81655e+06	2.20267e+06	2.24423e+06	2.94688e+06	2.64513e+06	2.97013e+06	2.24423e+06	2.94688e+06	0.334005	0.0635245	0.392971	0	0	0.68912
tr|Q8I4Y0|Q8I4Y0_PLAF7	Q8I4Y0	PF3D7_1245100	Kinesin-13, putative OS=Plasmodium falciparum (isolate 3D7) OX=36329 GN=PF3D7_1245100 PE=1 SV=2	253.71	0	6	tr|Q8I4Y0|Q8I4Y0_PLAF7	1.02946e+06	1.21412e+06	1.13565e+06	1.09772e+06	1.19298e+06	1.19619e+06	1.13565e+06	1.19298e+06	0.0822725	0.0481369	0.0710474	0.0555556	0	0.689376
tr|O96150|O96150_PLAF7	O96150	PF3D7_0205500	DNA-directed RNA polymerase II 16 kDa subunit,putative OS=Plasmodium falciparum (isolate 3D7) OX=36329 GN=PF3D7_0205500 PE=4 SV=1	42.93	0.00292826	2	tr|O96150|O96150_PLAF7	153314	81778.3	102193	187031	116121	81271.6	102193	116121	0.327765	0.420586	0.184343	0.333333	0.166667	0.689378
tr|O77345|O77345_PLAF7	O77345	PF3D7_0312300	26S proteasome regulatory subunit RPN12,putative OS=Plasmodium falciparum (isolate 3D7) OX=36329 GN=PF3D7_0312300 PE=4 SV=1	152.72	0	2	tr|O77345|O77345_PLAF7	1.76802e+06	4.09061e+06	3.99679e+06	3.6533e+06	3.48936e+06	3.05295e+06	3.99679e+06	3.48936e+06	0.400197	0.0913073	-0.195879	0	0	0.6901
tr|Q8II23|Q8II23_PLAF7	Q8II23	PF3D7_1134100	Protein disulfide isomerase OS=Plasmodium falciparum (isolate 3D7) OX=36329 GN=PF3D7_1134100 PE=4 SV=1	590.75	0	15	tr|Q8II23|Q8II23_PLAF7	1.35626e+07	1.19954e+07	1.21964e+07	1.20902e+07	1.25102e+07	1.19879e+07	1.21964e+07	1.20902e+07	0.0677616	0.0226927	-0.0126177	0.0526316	0.0350877	0.69089
tr|Q8I6U4|Q8I6U4_PLAF7	Q8I6U4	PF3D7_1115700	Cysteine proteinase falcipain 2a OS=Plasmodium falciparum (isolate 3D7) OX=36329 GN=PF3D7_1115700 PE=1 SV=1	739.02	0	14	tr|Q8I6U4|Q8I6U4_PLAF7	7.83431e+07	5.451e+07	5.20704e+07	6.55578e+07	5.13343e+07	5.57322e+07	5.451e+07	5.57322e+07	0.235486	0.126558	0.0319899	0.0724638	0.0434783	0.690971
tr|Q8IJN9|Q8IJN9_PLAF7	Q8IJN9	PF3D7_1015600	Heat shock protein 60 OS=Plasmodium falciparum (isolate 3D7) OX=36329 GN=PF3D7_1015600 PE=3 SV=1	2879.1	0	45	tr|Q8IJN9|Q8IJN9_PLAF7	2.77565e+08	2.30963e+08	2.23865e+08	2.84125e+08	2.57394e+08	2.22772e+08	2.30963e+08	2.57394e+08	0.119491	0.120742	0.156314	0.0392157	0.0441176	0.692128
tr|Q8IIG3|Q8IIG3_PLAF7	Q8IIG3	PF3D7_1120400	Alpha/beta hydrolase fold domain containing protein, putative OS=Plasmodium falciparum (isolate 3D7) OX=36329 GN=PF3D7_1120400 PE=4 SV=1	81.87	0	3	tr|Q8IIG3|Q8IIG3_PLAF7	667296	260409	270520	411323	253853	317150	270520	317150	0.580991	0.241991	0.229432	0	0	0.692547
tr|Q8ILR4|Q8ILR4_PLAF7	Q8ILR4	PF3D7_1418200	Uncharacterized protein OS=Plasmodium falciparum (isolate 3D7) OX=36329 GN=PF3D7_1418200 PE=4 SV=2	43.36	0.00220264	1	tr|Q8ILR4|Q8ILR4_PLAF7	48250.8	263094	153389	97832.8	250506	141871	153389	141871	0.693493	0.480904	-0.112612	0.333333	0	0.69341
tr|C6KSN9|C6KSN9_PLAF7	C6KSN9	PF3D7_0604100	Transcription factor with AP2 domain(S) OS=Plasmodium falciparum (isolate 3D7) OX=36329 GN=PF3D7_0604100 PE=4 SV=1	42.47	0.00291758	1	tr|C6KSN9|C6KSN9_PLAF7	746766	214869	255515	582705	247734	163983	255515	247734	0.72971	0.668425	-0.0446172	0	0	0.693447
tr|Q8I3Z9|Q8I3Z9_PLAF7	Q8I3Z9	PF3D7_0510500	Topoisomerase I OS=Plasmodium falciparum (isolate 3D7) OX=36329 GN=PF3D7_0510500 PE=4 SV=1	138.91	0	7	tr|Q8I3Z9|Q8I3Z9_PLAF7	1.60299e+06	715148	872919	981747	841526	933683	872919	933683	0.445306	0.0775387	0.0970839	0.0952381	0	0.694352
tr|Q8IBG5|Q8IBG5_PLAF7	Q8IBG5	PF3D7_0729400	Ribosome biogenesis protein BRX1 homolog,putative OS=Plasmodium falciparum (isolate 3D7) OX=36329 GN=PF3D7_0729400 PE=4 SV=1	44.22	0.00221402	2	tr|Q8IBG5|Q8IBG5_PLAF7	677393	703940	585627	602614	672172	779267	677393	672172	0.0946843	0.12997	-0.0111635	0	0	0.694532
tr|Q8IFP1|Q8IFP1_PLAF7	Q8IFP1	PF3D7_0422500	Pre-mRNA-splicing helicase BRR2, putative OS=Plasmodium falciparum (isolate 3D7) OX=36329 GN=PF3D7_0422500 PE=4 SV=1	544.9	0	17	tr|Q8IFP1|Q8IFP1_PLAF7	5.30326e+06	5.48885e+06	4.71451e+06	4.9789e+06	5.79067e+06	5.26956e+06	5.30326e+06	5.26956e+06	0.0782149	0.0769306	-0.00919685	0	0	0.694575
tr|Q8IB48|Q8IB48_PLAF7	Q8IB48	PF3D7_0821400	Uncharacterized protein OS=Plasmodium falciparum (isolate 3D7) OX=36329 GN=PF3D7_0821400 PE=4 SV=1	72.68	0.000859845	3	tr|Q8IB48|Q8IB48_PLAF7	4.87722e+06	7.66741e+06	5.92631e+06	4.25495e+06	6.64449e+06	6.36055e+06	5.92631e+06	6.36055e+06	0.228899	0.22689	0.102017	0	0	0.694964
tr|Q8I305|Q8I305_PLAF7	Q8I305	PF3D7_0914700	Transporter, putative OS=Plasmodium falciparum (isolate 3D7) OX=36329 GN=PF3D7_0914700 PE=4 SV=1	870.78	0	11	tr|Q8I305|Q8I305_PLAF7	6.65497e+07	4.92474e+07	5.16381e+07	5.53545e+07	5.63099e+07	6.1646e+07	5.16381e+07	5.63099e+07	0.167991	0.0586877	0.124953	0	0	0.695058
tr|C6KT75|C6KT75_PLAF7	C6KT75	PF3D7_0623900	Ribonuclease OS=Plasmodium falciparum (isolate 3D7) OX=36329 GN=PF3D7_0623900 PE=3 SV=1	163.82	0	3	tr|C6KT75|C6KT75_PLAF7	686039	1.00026e+06	1.01784e+06	793882	1.03152e+06	1.01349e+06	1.00026e+06	1.01349e+06	0.207124	0.139812	0.0189551	0	0	0.696295
tr|Q8I2F2|Q8I2F2_PLAF7	Q8I2F2	PF3D7_0936800	PRESAN domain-containing protein OS=Plasmodium falciparum (isolate 3D7) OX=36329 GN=PF3D7_0936800 PE=1 SV=1	903.8	0	22	tr|Q8I2F2|Q8I2F2_PLAF7	4.18725e+07	3.20569e+07	2.98448e+07	4.11641e+07	3.24168e+07	3.47858e+07	3.20569e+07	3.47858e+07	0.185071	0.125247	0.117864	0	0	0.696553
tr|Q8IJS2|Q8IJS2_PLAF7	Q8IJS2	PF3D7_1012300	Cytochrome b-c1 complex subunit 7, putative OS=Plasmodium falciparum (isolate 3D7) OX=36329 GN=PF3D7_1012300 PE=4 SV=1	49.28	0.000765111	2	tr|Q8IJS2|Q8IJS2_PLAF7	110867	336178	381613	423111	225288	233269	336178	233269	0.524909	0.381028	-0.527229	0.111111	0.111111	0.69729
tr|Q8IDV1|Q8IDV1_PLAF7	Q8IDV1	PF3D7_1338200	60S ribosomal protein L6-2, putative OS=Plasmodium falciparum (isolate 3D7) OX=36329 GN=PF3D7_1338200 PE=1 SV=1	1190.68	0	17	tr|Q8IDV1|Q8IDV1_PLAF7	3.90819e+08	2.62107e+08	2.60753e+08	2.95303e+08	2.67114e+08	2.89329e+08	2.62107e+08	2.89329e+08	0.245291	0.0523169	0.142555	0.0860215	0.107527	0.697611
sp|P46468|CDAT_PLAF7	P46468	PF07_0047	Putative cell division cycle ATPase OS=Plasmodium falciparum (isolate 3D7) OX=36329 GN=PF07_0047 PE=3 SV=2	741.25	0	16	sp|P46468|CDAT_PLAF7	1.58764e+07	1.43993e+07	1.43067e+07	1.44812e+07	1.42254e+07	1.45781e+07	1.43993e+07	1.44812e+07	0.0592681	0.0126284	0.00818393	0.0793651	0.0634921	0.697922
tr|Q8I2X7|Q8I2X7_PLAF7	Q8I2X7	PF3D7_0917600	Pre-mRNA-splicing factor ATP-dependent RNA helicase PRP43, putative OS=Plasmodium falciparum (isolate 3D7) OX=36329 GN=PF3D7_0917600 PE=4 SV=1	154.1	0	5	tr|Q8I2X7|Q8I2X7_PLAF7	1.1218e+06	1.07451e+06	993816	978654	1.04179e+06	1.07416e+06	1.07451e+06	1.04179e+06	0.0608564	0.0470859	-0.0446145	0.0666667	0	0.698692
tr|Q8ILI2|Q8ILI2_PLAF7	Q8ILI2	PF3D7_1428300	Proliferation-associated protein 2g4, putative OS=Plasmodium falciparum (isolate 3D7) OX=36329 GN=PF3D7_1428300 PE=4 SV=1	875.79	0	25	tr|Q8ILI2|Q8ILI2_PLAF7	7.06092e+07	7.19912e+07	7.5814e+07	7.05288e+07	6.67926e+07	7.49863e+07	7.19912e+07	7.05288e+07	0.0370317	0.0579648	-0.0296063	0.0111111	0.0333333	0.699327
tr|Q8IJ88|Q8IJ88_PLAF7	Q8IJ88	PF3D7_1031700	Protein phosphatase inhibitor 3 OS=Plasmodium falciparum (isolate 3D7) OX=36329 GN=PF3D7_1031700 PE=4 SV=2	34.4	0.00685401	1	tr|Q8IJ88|Q8IJ88_PLAF7	237671	547353	576310	336213	398284	415020	547353	398284	0.413668	0.108358	-0.458674	0	0	0.700362
tr|Q8IJX4|Q8IJX4_PLAF7	Q8IJX4	PF3D7_1006700	Uncharacterized protein OS=Plasmodium falciparum (isolate 3D7) OX=36329 GN=PF3D7_1006700 PE=4 SV=2	269.84	0	9	tr|Q8IJX4|Q8IJX4_PLAF7	1.00659e+07	8.23609e+06	7.08788e+06	7.32139e+06	8.57855e+06	8.17905e+06	8.23609e+06	8.17905e+06	0.177468	0.0800295	-0.0100275	0	0	0.700698
tr|C6KT19|C6KT19_PLAF7	C6KT19	PF3D7_0617900	Histone H3 OS=Plasmodium falciparum (isolate 3D7) OX=36329 GN=PF3D7_0617900 PE=3 SV=1	286.08	0	5	tr|C6KT19|C6KT19_PLAF7	5.91562e+07	3.226e+07	3.64948e+07	4.59656e+07	3.50805e+07	3.48188e+07	3.64948e+07	3.50805e+07	0.339186	0.16471	-0.0570205	0	0	0.70251
tr|A0A144A153|A0A144A153_PLAF7	A0A144A153	PF3D7_1405900	RNA-binding protein, putative OS=Plasmodium falciparum (isolate 3D7) OX=36329 GN=PF3D7_1405900 PE=4 SV=1	179.47	0	8	tr|A0A144A153|A0A144A153_PLAF7	3.31178e+06	2.59452e+06	2.89442e+06	3.29506e+06	2.74215e+06	3.09043e+06	2.89442e+06	3.09043e+06	0.122795	0.0918806	0.0945311	0	0	0.702582
tr|Q8IM76|Q8IM76_PLAF7	Q8IM76	PF3D7_1401200	Uncharacterized protein OS=Plasmodium falciparum (isolate 3D7) OX=36329 GN=PF3D7_1401200 PE=4 SV=1	60.42	0.000818331	3	tr|Q8IM76|Q8IM76_PLAF7	337404	384161	287487	308086	393815	350338	337404	350338	0.143736	0.122213	0.0542691	0	0	0.703003
tr|Q8IL75|Q8IL75_PLAF7	Q8IL75	PF3D7_1439400	Ubiquinol-cytochrome c reductase iron-sulfur subunit, putative OS=Plasmodium falciparum (isolate 3D7) OX=36329 GN=PF3D7_1439400 PE=4 SV=1	32.92	0.00813008	2	tr|Q8IL75|Q8IL75_PLAF7	386959	469838	422220	555145	431767	250176	422220	431767	0.0975578	0.372022	0.0322604	0	0	0.703871
tr|Q8IHZ1|Q8IHZ1_PLAF7	Q8IHZ1	PF3D7_1137400	UVB-resistance protein UVR8 homologue OS=Plasmodium falciparum (isolate 3D7) OX=36329 GN=PF3D7_1137400 PE=4 SV=1	108.7	0	4	tr|Q8IHZ1|Q8IHZ1_PLAF7	2.1935e+06	1.39542e+06	1.4076e+06	1.8009e+06	1.65871e+06	1.70189e+06	1.4076e+06	1.70189e+06	0.274569	0.0423716	0.273902	0	0	0.704107
tr|Q8IK07|Q8IK07_PLAF7	Q8IK07	PF3D7_1002900	Uncharacterized protein OS=Plasmodium falciparum (isolate 3D7) OX=36329 GN=PF3D7_1002900 PE=4 SV=2	296.96	0	3	tr|Q8IK07|Q8IK07_PLAF7	1.52584e+07	1.06125e+07	9.37804e+06	1.28738e+07	1.0823e+07	9.01937e+06	1.06125e+07	1.0823e+07	0.263902	0.176844	0.0283418	0	0	0.704189
tr|C0H5A4|C0H5A4_PLAF7	C0H5A4	PF3D7_1306900	U1 small nuclear ribonucleoprotein A, putative OS=Plasmodium falciparum (isolate 3D7) OX=36329 GN=PF3D7_1306900 PE=4 SV=1	52.35	0.00078125	3	tr|C0H5A4|C0H5A4_PLAF7	1.20845e+06	1.48602e+06	1.73298e+06	957427	1.72014e+06	1.52557e+06	1.48602e+06	1.52557e+06	0.177809	0.282867	0.0379011	0	0	0.705164
tr|Q8I0U9|Q8I0U9_PLAF7	Q8I0U9	PF3D7_0530200	Phosphoenolpyruvate/phosphate translocator OS=Plasmodium falciparum (isolate 3D7) OX=36329 GN=PF3D7_0530200 PE=4 SV=1	91.92	0	3	tr|Q8I0U9|Q8I0U9_PLAF7	2.45055e+06	2.48176e+06	2.02378e+06	2.37558e+06	2.13878e+06	2.18388e+06	2.45055e+06	2.18388e+06	0.110356	0.0563164	-0.166212	0.111111	0	0.706293
tr|Q8IL58|Q8IL58_PLAF7	Q8IL58	PF3D7_1441200	60S ribosomal protein L1, putative OS=Plasmodium falciparum (isolate 3D7) OX=36329 GN=PF3D7_1441200 PE=4 SV=1	1367.02	0	21	tr|Q8IL58|Q8IL58_PLAF7	1.4538e+08	1.19254e+08	1.14736e+08	1.28043e+08	1.21204e+08	1.15105e+08	1.19254e+08	1.21204e+08	0.130818	0.0532941	0.0233971	0.0462963	0.0555556	0.706848
tr|Q8IAX5|Q8IAX5_PLAF7	Q8IAX5	PF3D7_0813900	40S ribosomal protein S16, putative OS=Plasmodium falciparum (isolate 3D7) OX=36329 GN=PF3D7_0813900 PE=1 SV=1	593.79	0	15	tr|Q8IAX5|Q8IAX5_PLAF7	1.95752e+08	1.5129e+08	1.65147e+08	1.53374e+08	1.5892e+08	1.79193e+08	1.65147e+08	1.5892e+08	0.133254	0.0829613	-0.0554549	0.0350877	0.0175439	0.709574
tr|Q8IJZ2|Q8IJZ2_PLAF7	Q8IJZ2	PF3D7_1004500	Uncharacterized protein OS=Plasmodium falciparum (isolate 3D7) OX=36329 GN=PF3D7_1004500 PE=4 SV=1	40.3	0.0035868	2	tr|Q8IJZ2|Q8IJZ2_PLAF7	960628	708269	816231	755513	928253	899669	816231	899669	0.15285	0.107519	0.140416	0.166667	0	0.710062
tr|Q8II32|Q8II32_PLAF7	Q8II32	PF3D7_1133200	Uncharacterized protein OS=Plasmodium falciparum (isolate 3D7) OX=36329 GN=PF3D7_1133200 PE=4 SV=1	259.93	0	10	tr|Q8II32|Q8II32_PLAF7	1.9057e+06	1.91705e+06	1.75949e+06	1.79241e+06	1.97164e+06	1.65868e+06	1.9057e+06	1.79241e+06	0.0472245	0.0868744	-0.0884249	0.0666667	0.0333333	0.710705
tr|C6KSR3|C6KSR3_PLAF7	C6KSR3	PF3D7_0606500	Polypyrimidine tract-binding protein, putative OS=Plasmodium falciparum (isolate 3D7) OX=36329 GN=PF3D7_0606500 PE=4 SV=1	233.85	0	8	tr|C6KSR3|C6KSR3_PLAF7	2.21185e+06	2.30352e+06	2.53837e+06	2.30303e+06	2.48279e+06	2.46709e+06	2.30352e+06	2.46709e+06	0.0716275	0.0411827	0.0989726	0	0	0.711588
tr|Q8IDK3|Q8IDK3_PLAF7	Q8IDK3	PF3D7_1349600	Uncharacterized protein OS=Plasmodium falciparum (isolate 3D7) OX=36329 GN=PF3D7_1349600 PE=4 SV=1	63.56	0.000827815	3	tr|Q8IDK3|Q8IDK3_PLAF7	541708	1.0871e+06	986452	652617	1.16269e+06	1.00592e+06	986452	1.00592e+06	0.332921	0.277825	0.0281926	0	0	0.71173
tr|Q8IDA3|Q8IDA3_PLAF7	Q8IDA3	PF3D7_1360200	ER membrane protein complex subunit 3 OS=Plasmodium falciparum (isolate 3D7) OX=36329 GN=PF3D7_1360200 PE=3 SV=1	173.79	0	2	tr|Q8IDA3|Q8IDA3_PLAF7	2.78881e+06	1.56897e+06	1.19586e+06	1.67037e+06	1.45256e+06	1.67936e+06	1.56897e+06	1.67037e+06	0.450048	0.0802268	0.0903498	0	0	0.712689
tr|Q8IM23|Q8IM23_PLAF7	Q8IM23	PF3D7_1407100	rRNA 2'-O-methyltransferase fibrillarin,putative OS=Plasmodium falciparum (isolate 3D7) OX=36329 GN=PF3D7_1407100 PE=3 SV=1	725.37	0	15	tr|Q8IM23|Q8IM23_PLAF7	4.42601e+07	3.29824e+07	3.61069e+07	4.09012e+07	3.73848e+07	3.85975e+07	3.61069e+07	3.85975e+07	0.154109	0.0458452	0.096234	0.0701754	0.0526316	0.712785
tr|Q8I275|Q8I275_PLAF7	Q8I275	PF3D7_0106700	Small ribosomal subunit assembling AARP2 protein OS=Plasmodium falciparum (isolate 3D7) OX=36329 GN=PF3D7_0106700 PE=4 SV=1	73.74	0.000864304	2	tr|Q8I275|Q8I275_PLAF7	1.00538e+06	114527	137105	173272	246200	190625	137105	190625	1.21226	0.187334	0.475455	0.333333	0	0.713712
tr|C0H4Z7|C0H4Z7_PLAF7	C0H4Z7	PF3D7_0831400	Uncharacterized protein OS=Plasmodium falciparum (isolate 3D7) OX=36329 GN=PF3D7_0831400 PE=4 SV=1	427.49	0	10	tr|C0H4Z7|C0H4Z7_PLAF7	4.27166e+07	3.00548e+07	2.92997e+07	3.75812e+07	3.46418e+07	3.32025e+07	3.00548e+07	3.46418e+07	0.221543	0.0635071	0.204916	0.0555556	0	0.715611
tr|Q8IDW4|Q8IDW4_PLAF7	Q8IDW4	PF3D7_1336800	Nuclear movement protein, putative OS=Plasmodium falciparum (isolate 3D7) OX=36329 GN=PF3D7_1336800 PE=4 SV=1	456.1	0	13	tr|Q8IDW4|Q8IDW4_PLAF7	9.54382e+06	1.82299e+07	1.52731e+07	1.26492e+07	1.54489e+07	1.67447e+07	1.52731e+07	1.54489e+07	0.307771	0.140041	0.0165159	0	0	0.716573
tr|Q8I669|Q8I669_PLAF7	Q8I669	PF3D7_0202200	EMP1-trafficking protein OS=Plasmodium falciparum (isolate 3D7) OX=36329 GN=PF3D7_0202200 PE=4 SV=1	306.38	0	5	tr|Q8I669|Q8I669_PLAF7	9.99413e+06	5.73804e+06	5.34396e+06	9.23179e+06	7.17143e+06	5.83664e+06	5.73804e+06	7.17143e+06	0.367035	0.230727	0.321703	0.037037	0.037037	0.717354
tr|Q9TY94|Q9TY94_PLAF7	Q9TY94	PF3D7_0209800	ATP-dependent RNA helicase UAP56 OS=Plasmodium falciparum (isolate 3D7) OX=36329 GN=PF3D7_0209800 PE=4 SV=1	2466.76	0	29	tr|Q9TY94|Q9TY94_PLAF7	2.11687e+08	2.39463e+08	2.46058e+08	2.14952e+08	2.31717e+08	2.29555e+08	2.39463e+08	2.29555e+08	0.0784882	0.0404576	-0.060963	0.0298507	0.039801	0.718188
tr|Q8IB94|Q8IB94_PLAF7	Q8IB94	PF3D7_0826100	E3 ubiquitin-protein ligase, putative OS=Plasmodium falciparum (isolate 3D7) OX=36329 GN=PF3D7_0826100 PE=4 SV=1	468.66	0	15	tr|Q8IB94|Q8IB94_PLAF7	1.02742e+07	7.97825e+06	9.12537e+06	7.88291e+06	8.94836e+06	9.49e+06	9.12537e+06	8.94836e+06	0.125792	0.0931925	-0.028259	0.0666667	0	0.718463
tr|C0H5J9|C0H5J9_PLAF7	C0H5J9	PF3D7_1361800	Uncharacterized protein OS=Plasmodium falciparum (isolate 3D7) OX=36329 GN=PF3D7_1361800 PE=4 SV=2	265.66	0	11	tr|C0H5J9|C0H5J9_PLAF7	5.70024e+06	5.41658e+06	5.70743e+06	5.58199e+06	5.73525e+06	5.93909e+06	5.70024e+06	5.73525e+06	0.02958	0.0311444	0.00883485	0.0606061	0.0606061	0.718821
tr|Q8I3A2|Q8I3A2_PLAF7	Q8I3A2	PF3D7_0904700	Bacterial histone-like protein OS=Plasmodium falciparum (isolate 3D7) OX=36329 GN=PF3D7_0904700 PE=3 SV=1	96.71	0	4	tr|Q8I3A2|Q8I3A2_PLAF7	5.41472e+06	4.77936e+06	5.33229e+06	4.6753e+06	5.25545e+06	5.14622e+06	5.33229e+06	5.14622e+06	0.0667573	0.0613437	-0.0512433	0	0	0.719071
tr|Q8I586|Q8I586_PLAF7	Q8I586	PF3D7_1233600	Asparagine and aspartate rich protein 1 OS=Plasmodium falciparum (isolate 3D7) OX=36329 GN=PF3D7_1233600 PE=4 SV=1	131.29	0	4	tr|Q8I586|Q8I586_PLAF7	671151	1.37312e+06	1.35504e+06	1.03734e+06	1.23638e+06	1.23039e+06	1.35504e+06	1.23039e+06	0.353159	0.0969339	-0.139223	0.0833333	0	0.720027
tr|C6KSR8|C6KSR8_PLAF7	C6KSR8	PF3D7_0607000	Translation initiation factor IF-2, putative OS=Plasmodium falciparum (isolate 3D7) OX=36329 GN=PF3D7_0607000 PE=4 SV=1	1790.72	0	38	tr|C6KSR8|C6KSR8_PLAF7	4.60477e+07	3.86686e+07	3.80506e+07	4.20545e+07	3.81359e+07	3.83928e+07	3.86686e+07	3.83928e+07	0.108729	0.0554549	-0.0103283	0.0138889	0	0.720225
tr|C6KTC9|C6KTC9_PLAF7	C6KTC9	PF3D7_0629400	RNA-binding protein, putative OS=Plasmodium falciparum (isolate 3D7) OX=36329 GN=PF3D7_0629400 PE=4 SV=1	94.6	0	4	tr|C6KTC9|C6KTC9_PLAF7	3.26251e+06	3.00871e+06	3.21804e+06	2.77686e+06	3.09024e+06	3.36122e+06	3.21804e+06	3.09024e+06	0.0428482	0.0950668	-0.0584619	0	0	0.720356
tr|O77376|O77376_PLAF7	O77376	PF3D7_0318100	Stomatin-like protein OS=Plasmodium falciparum (isolate 3D7) OX=36329 GN=PF3D7_0318100 PE=4 SV=1	169.32	0	5	tr|O77376|O77376_PLAF7	2.92988e+06	1.64167e+06	1.50737e+06	2.40445e+06	2.18505e+06	1.72264e+06	1.64167e+06	2.18505e+06	0.3876	0.165418	0.412505	0.0555556	0	0.721911
tr|Q8IM19|Q8IM19_PLAF7	Q8IM19	PF3D7_1407500	Multifunctional methyltransferase subunit TRM112, putative OS=Plasmodium falciparum (isolate 3D7) OX=36329 GN=PF3D7_1407500 PE=4 SV=2	73.23	0.000862813	3	tr|Q8IM19|Q8IM19_PLAF7	5.21669e+06	3.89656e+06	2.82705e+06	5.24931e+06	3.25476e+06	2.59972e+06	3.89656e+06	3.25476e+06	0.300748	0.372865	-0.25965	0.0833333	0.25	0.721943
tr|Q8I358|Q8I358_PLAF7	Q8I358	PF3D7_0909400	Exoribonuclease, putative OS=Plasmodium falciparum (isolate 3D7) OX=36329 GN=PF3D7_0909400 PE=4 SV=1	327.36	0	8	tr|Q8I358|Q8I358_PLAF7	4.19138e+06	4.81253e+06	4.73963e+06	4.28359e+06	4.77492e+06	4.28024e+06	4.73963e+06	4.28359e+06	0.0741168	0.0640191	-0.145955	0.121212	0.0909091	0.722719
tr|Q8IHZ2|Q8IHZ2_PLAF7	Q8IHZ2	PF3D7_1137300	Uncharacterized protein OS=Plasmodium falciparum (isolate 3D7) OX=36329 GN=PF3D7_1137300 PE=4 SV=1	172.77	0	6	tr|Q8IHZ2|Q8IHZ2_PLAF7	1.81621e+07	1.17811e+07	1.29983e+07	1.32364e+07	1.3448e+07	1.36045e+07	1.29983e+07	1.3448e+07	0.236682	0.0137569	0.0490712	0	0	0.723086
tr|Q8I3F0|Q8I3F0_PLAF7	Q8I3F0	PF3D7_0532400	Lysine-rich membrane-associated PHISTb protein OS=Plasmodium falciparum (isolate 3D7) OX=36329 GN=PF3D7_0532400 PE=4 SV=1	747.15	0	13	tr|Q8I3F0|Q8I3F0_PLAF7	3.56632e+07	2.20689e+07	2.20572e+07	3.22735e+07	2.51622e+07	2.54956e+07	2.20689e+07	2.54956e+07	0.29523	0.145165	0.208235	0.0333333	0.0166667	0.724525
tr|Q8IDC4|Q8IDC4_PLAF7	Q8IDC4	PF3D7_1358100	Small subunit rRNA processing factor, putative OS=Plasmodium falciparum (isolate 3D7) OX=36329 GN=PF3D7_1358100 PE=4 SV=1	95.93	0	5	tr|Q8IDC4|Q8IDC4_PLAF7	1.97912e+06	2.66288e+06	1.98016e+06	2.06862e+06	2.79932e+06	2.08233e+06	1.98016e+06	2.08233e+06	0.178704	0.180411	0.0725781	0	0	0.725099
tr|C0H4Y0|C0H4Y0_PLAF7	C0H4Y0	PF3D7_0826500	Ubiquitin conjugation factor E4 B, putative OS=Plasmodium falciparum (isolate 3D7) OX=36329 GN=PF3D7_0826500 PE=4 SV=1	361.86	0	9	tr|C0H4Y0|C0H4Y0_PLAF7	3.31569e+06	4.22242e+06	4.01266e+06	3.19517e+06	3.6519e+06	4.26243e+06	4.01266e+06	3.6519e+06	0.123286	0.144599	-0.13591	0.0606061	0.0909091	0.726091
tr|Q8I3K7|Q8I3K7_PLAF7	Q8I3K7	PF3D7_0525800	Inner membrane complex protein 1g, putative OS=Plasmodium falciparum (isolate 3D7) OX=36329 GN=PF3D7_0525800 PE=4 SV=1	35.14	0.00621547	2	tr|Q8I3K7|Q8I3K7_PLAF7	1.04357e+06	217884	110903	1.30838e+06	291907	150188	217884	291907	1.11575	1.08272	0.421944	0	0	0.727846
tr|C6KT51|C6KT51_PLAF7	C6KT51	PF3D7_0621300	mRNA binding Pumilio-homology domain protein,putative OS=Plasmodium falciparum (isolate 3D7) OX=36329 GN=PF3D7_0621300 PE=4 SV=1	51.94	0.000778816	2	tr|C6KT51|C6KT51_PLAF7	1.08946e+06	841276	857064	1.1465e+06	917979	849430	857064	917979	0.149532	0.160146	0.0990573	0	0	0.727859
tr|Q8IKE6|Q8IKE6_PLAF7	Q8IKE6	PF3D7_1469100	Uncharacterized protein OS=Plasmodium falciparum (isolate 3D7) OX=36329 GN=PF3D7_1469100 PE=4 SV=1	44.92	0.00148038	2	tr|Q8IKE6|Q8IKE6_PLAF7	140860	288260	375257	243936	278612	165803	288260	243936	0.441914	0.251831	-0.240868	0	0	0.728568
tr|Q8IDP4|Q8IDP4_PLAF7	Q8IDP4	trx2	Thioredoxin 2 OS=Plasmodium falciparum (isolate 3D7) OX=36329 GN=trx2 PE=1 SV=1	306.35	0	5	tr|Q8IDP4|Q8IDP4_PLAF7	5.71029e+06	3.82136e+06	4.4894e+06	4.52007e+06	4.80164e+06	5.13197e+06	4.4894e+06	4.80164e+06	0.204947	0.063569	0.0970072	0.0952381	0	0.729523
tr|Q8IJW4|Q8IJW4_PLAF7	Q8IJW4	PF3D7_1007900	Eukaryotic translation initiation factor 3 subunit D OS=Plasmodium falciparum (isolate 3D7) OX=36329 GN=PF3D7_1007900 PE=3 SV=1	1384.4	0	32	tr|Q8IJW4|Q8IJW4_PLAF7	9.5915e+07	8.05208e+07	7.5102e+07	7.7616e+07	8.24115e+07	8.24329e+07	8.05208e+07	8.24115e+07	0.128778	0.0343338	0.0334843	0.0542636	0.0232558	0.732041
tr|Q8II87|Q8II87_PLAF7	Q8II87	PF3D7_1127600	CRAL/TRIO domain-containing protein, putative OS=Plasmodium falciparum (isolate 3D7) OX=36329 GN=PF3D7_1127600 PE=4 SV=2	283.57	0	9	tr|Q8II87|Q8II87_PLAF7	8.00507e+06	1.20174e+07	1.30307e+07	1.17579e+07	1.12374e+07	1.10161e+07	1.20174e+07	1.12374e+07	0.241226	0.0335906	-0.0968158	0	0	0.73229
tr|Q8II01|Q8II01_PLAF7	Q8II01	PF3D7_1136300	Tudor staphylococcal nuclease OS=Plasmodium falciparum (isolate 3D7) OX=36329 GN=PF3D7_1136300 PE=4 SV=1	1355.05	0	32	tr|Q8II01|Q8II01_PLAF7	4.75996e+07	4.7263e+07	5.07854e+07	4.58172e+07	4.82593e+07	4.80294e+07	4.75996e+07	4.80294e+07	0.0400376	0.0284677	0.0129694	0.0243902	0.0162602	0.732297
tr|Q8IDH5|Q8IDH5_PLAF7	Q8IDH5	PF3D7_1352500	Thioredoxin-related protein, putative OS=Plasmodium falciparum (isolate 3D7) OX=36329 GN=PF3D7_1352500 PE=4 SV=1	658.41	0	11	tr|Q8IDH5|Q8IDH5_PLAF7	8.76401e+07	5.08932e+07	5.23296e+07	6.4256e+07	5.52258e+07	5.52439e+07	5.23296e+07	5.52439e+07	0.327149	0.0894262	0.0781869	0.0740741	0.0740741	0.732327
tr|Q8IL59|Q8IL59_PLAF7	Q8IL59	PF3D7_1441100	Uncharacterized protein OS=Plasmodium falciparum (isolate 3D7) OX=36329 GN=PF3D7_1441100 PE=4 SV=1	343.31	0	7	tr|Q8IL59|Q8IL59_PLAF7	6.92608e+07	5.61166e+07	5.77762e+07	6.58445e+07	5.3444e+07	5.75251e+07	5.77762e+07	5.75251e+07	0.117245	0.107229	-0.00628272	0	0	0.733669
tr|Q8IJK8|Q8IJK8_PLAF7	Q8IJK8	PF3D7_1019400	60S ribosomal protein L30e, putative OS=Plasmodium falciparum (isolate 3D7) OX=36329 GN=PF3D7_1019400 PE=1 SV=1	581.05	0	8	tr|Q8IJK8|Q8IJK8_PLAF7	1.03447e+08	1.05212e+08	9.79906e+07	1.20417e+08	1.00782e+08	9.62876e+07	1.03447e+08	1.00782e+08	0.0368295	0.121251	-0.0376522	0	0	0.736526
tr|Q8IKX4|Q8IKX4_PLAF7	Q8IKX4	PF3D7_1450100	Signal recognition particle 54 kDa protein OS=Plasmodium falciparum (isolate 3D7) OX=36329 GN=PF3D7_1450100 PE=3 SV=1	573.5	0	15	tr|Q8IKX4|Q8IKX4_PLAF7	1.39436e+07	1.08727e+07	1.01757e+07	1.19716e+07	1.02365e+07	1.12386e+07	1.08727e+07	1.12386e+07	0.171874	0.0781273	0.0477581	0.0555556	0.037037	0.736591
tr|Q8ILZ5|Q8ILZ5_PLAF7	Q8ILZ5	PF3D7_1410000	ER membrane protein complex subunit 2, putative OS=Plasmodium falciparum (isolate 3D7) OX=36329 GN=PF3D7_1410000 PE=4 SV=1	108.35	0	3	tr|Q8ILZ5|Q8ILZ5_PLAF7	3.96615e+06	1.37336e+06	1.52411e+06	2.08928e+06	1.54128e+06	1.89882e+06	1.52411e+06	1.89882e+06	0.636129	0.150947	0.317137	0	0	0.737687
tr|Q8IIQ6|Q8IIQ6_PLAF7	Q8IIQ6	PF3D7_1110500	Vacuolar protein sorting-associated protein 35 OS=Plasmodium falciparum (isolate 3D7) OX=36329 GN=PF3D7_1110500 PE=3 SV=1	171.13	0	4	tr|Q8IIQ6|Q8IIQ6_PLAF7	1.1702e+06	1.83731e+06	1.99895e+06	1.20153e+06	1.66648e+06	1.7782e+06	1.83731e+06	1.66648e+06	0.263249	0.197472	-0.140787	0	0	0.737739
tr|Q8I356|Q8I356_PLAF7	Q8I356	PF3D7_0909600	Uncharacterized protein OS=Plasmodium falciparum (isolate 3D7) OX=36329 GN=PF3D7_0909600 PE=4 SV=1	108.27	0	4	tr|Q8I356|Q8I356_PLAF7	925825	519989	534924	624250	525022	654737	534924	624250	0.348536	0.112791	0.222791	0.0666667	0	0.738693
tr|Q8IL38|Q8IL38_PLAF7	Q8IL38	LSM5	U6 snRNA-associated Sm-like protein LSm5 OS=Plasmodium falciparum (isolate 3D7) OX=36329 GN=LSM5 PE=3 SV=1	53.14	0	1	tr|Q8IL38|Q8IL38_PLAF7	642331	1.63542e+06	1.18428e+06	1.8969e+06	1.15354e+06	786690	1.18428e+06	1.15354e+06	0.430875	0.442239	-0.037937	0	0	0.739119
tr|Q8ILZ6|Q8ILZ6_PLAF7	Q8ILZ6	PF3D7_1409900	Phosphatidate cytidylyltransferase OS=Plasmodium falciparum (isolate 3D7) OX=36329 GN=PF3D7_1409900 PE=3 SV=1	124.56	0	3	tr|Q8ILZ6|Q8ILZ6_PLAF7	1.47046e+06	1.62894e+06	1.37636e+06	1.35891e+06	1.79979e+06	1.18248e+06	1.47046e+06	1.35891e+06	0.085561	0.219727	-0.113819	0.222222	0.222222	0.739614
tr|Q8I1Q4|Q8I1Q4_PLAF7	Q8I1Q4	PF3D7_0418300	Uncharacterized protein OS=Plasmodium falciparum (isolate 3D7) OX=36329 GN=PF3D7_0418300 PE=4 SV=1	48.13	0.00150716	1	tr|Q8I1Q4|Q8I1Q4_PLAF7	90634.1	243803	214924	164649	214888	177571	214924	177571	0.444442	0.14048	-0.275424	0	0	0.739823
tr|Q8I635|Q8I635_PLAF7	Q8I635	PF3D7_1201000	Uncharacterized protein OS=Plasmodium falciparum (isolate 3D7) OX=36329 GN=PF3D7_1201000 PE=4 SV=1	597.78	0	15	tr|Q8I635|Q8I635_PLAF7	3.85836e+07	2.02678e+07	1.86816e+07	3.51037e+07	2.31338e+07	2.28028e+07	2.02678e+07	2.31338e+07	0.427987	0.259439	0.19081	0.0185185	0.037037	0.740566
tr|O77351|O77351_PLAF7	O77351	PF3D7_0311600	Dolichyl-diphosphooligosaccharide--protein glycosyltransferase subunit 1 OS=Plasmodium falciparum (isolate 3D7) OX=36329 GN=PF3D7_0311600 PE=3 SV=2	47.5	0.00150376	2	tr|O77351|O77351_PLAF7	173080	176348	169325	180545	179930	170463	173080	179930	0.0203238	0.0319317	0.0559925	0	0	0.740934
tr|C6KT82|C6KT82_PLAF7	C6KT82	PF3D7_0624600	SNF2 helicase, putative OS=Plasmodium falciparum (isolate 3D7) OX=36329 GN=PF3D7_0624600 PE=4 SV=1	1865.16	0	49	tr|C6KT82|C6KT82_PLAF7	3.40782e+07	3.77936e+07	3.35847e+07	3.73389e+07	3.76136e+07	3.33736e+07	3.40782e+07	3.73389e+07	0.0654531	0.065709	0.13183	0.0424242	0.030303	0.741316
tr|C6KT56|C6KT56_PLAF7	C6KT56	PF3D7_0621900	Signal recognition particle subunit SRP68,putative OS=Plasmodium falciparum (isolate 3D7) OX=36329 GN=PF3D7_0621900 PE=4 SV=1	349.11	0	10	tr|C6KT56|C6KT56_PLAF7	5.01057e+06	5.10059e+06	5.37367e+06	4.75574e+06	4.81036e+06	5.54171e+06	5.10059e+06	4.81036e+06	0.0366331	0.0871468	-0.0845203	0.0277778	0	0.742002
tr|Q8I3A0|Q8I3A0_PLAF7	Q8I3A0	PF3D7_0904900	Copper-transporting ATPase OS=Plasmodium falciparum (isolate 3D7) OX=36329 GN=PF3D7_0904900 PE=4 SV=2	193.6	0	4	tr|Q8I3A0|Q8I3A0_PLAF7	738830	911145	991036	900831	920940	713481	911145	900831	0.146415	0.135388	-0.0164237	0	0	0.743168
tr|Q8IIW4|Q8IIW4_PLAF7	Q8IIW4	PF3D7_1103800	CCR4-NOT transcription complex subunit 1,putative OS=Plasmodium falciparum (isolate 3D7) OX=36329 GN=PF3D7_1103800 PE=4 SV=1	129.34	0	5	tr|Q8IIW4|Q8IIW4_PLAF7	231419	827833	459256	414342	615684	479230	459256	479230	0.594587	0.204277	0.061418	0.0555556	0	0.743318
tr|Q8I2K4|Q8I2K4_PLAF7	Q8I2K4	PF3D7_0931100	Nucleolar protein Nop52, putative OS=Plasmodium falciparum (isolate 3D7) OX=36329 GN=PF3D7_0931100 PE=4 SV=1	98.45	0	5	tr|Q8I2K4|Q8I2K4_PLAF7	486606	893344	900897	609660	837271	948452	893344	837271	0.31178	0.216289	-0.093522	0	0	0.744447
tr|Q8I289|Q8I289_PLAF7	Q8I289	PF3D7_0105200	RAP protein, putative OS=Plasmodium falciparum (isolate 3D7) OX=36329 GN=PF3D7_0105200 PE=4 SV=1	856.02	0	18	tr|Q8I289|Q8I289_PLAF7	1.00556e+07	7.61796e+06	8.33757e+06	8.35404e+06	9.06091e+06	9.30322e+06	8.33757e+06	9.06091e+06	0.144453	0.055375	0.120028	0	0	0.745721
tr|Q8I3B3|Q8I3B3_PLAF7	Q8I3B3	PF3D7_0903500	Uncharacterized protein OS=Plasmodium falciparum (isolate 3D7) OX=36329 GN=PF3D7_0903500 PE=4 SV=1	94.02	0	4	tr|Q8I3B3|Q8I3B3_PLAF7	143401	839550	516845	271003	637920	588718	516845	588718	0.696859	0.398951	0.187844	0.0833333	0	0.74723
tr|Q8IKS4|Q8IKS4_PLAF7	Q8IKS4	PF3D7_1455400	Hemolysin III OS=Plasmodium falciparum (isolate 3D7) OX=36329 GN=PF3D7_1455400 PE=4 SV=2	76.14	0.0008726	2	tr|Q8IKS4|Q8IKS4_PLAF7	2.31045e+06	2.09512e+06	1.86035e+06	2.13584e+06	2.0092e+06	2.29135e+06	2.09512e+06	2.13584e+06	0.107782	0.06587	0.0277749	0	0	0.748633
tr|Q8IKZ7|Q8IKZ7_PLAF7	Q8IKZ7	PF3D7_1447800	Calponin homology domain-containing protein,putative OS=Plasmodium falciparum (isolate 3D7) OX=36329 GN=PF3D7_1447800 PE=4 SV=1	86.3	0	2	tr|Q8IKZ7|Q8IKZ7_PLAF7	457136	383780	232445	329909	314835	483969	383780	329909	0.320242	0.248785	-0.218214	0	0	0.749134
tr|Q8I5H4|Q8I5H4_PLAF7	Q8I5H4	PF3D7_1224300	Polyadenylate-binding protein OS=Plasmodium falciparum (isolate 3D7) OX=36329 GN=PF3D7_1224300 PE=3 SV=1	3085.96	0	52	tr|Q8I5H4|Q8I5H4_PLAF7	5.02448e+08	4.92384e+08	4.59076e+08	4.31591e+08	5.04825e+08	4.82218e+08	4.92384e+08	4.82218e+08	0.0468396	0.0793013	-0.0300965	0.0352941	0.0352941	0.749204
tr|Q8II57|Q8II57_PLAF7	Q8II57	PF3D7_1130700	Structural maintenance of chromosomes protein 1,putative OS=Plasmodium falciparum (isolate 3D7) OX=36329 GN=PF3D7_1130700 PE=4 SV=1	345.34	0	12	tr|Q8II57|Q8II57_PLAF7	4.70025e+06	5.15532e+06	4.34546e+06	4.19386e+06	4.82913e+06	4.77956e+06	4.70025e+06	4.77956e+06	0.0857604	0.0767975	0.0241423	0	0	0.749876
tr|Q8IIA8|Q8IIA8_PLAF7	Q8IIA8	PF3D7_1125500	Small nuclear ribonucleoprotein Sm D1 OS=Plasmodium falciparum (isolate 3D7) OX=36329 GN=PF3D7_1125500 PE=3 SV=1	219.81	0	6	tr|Q8IIA8|Q8IIA8_PLAF7	3.03694e+06	5.38614e+06	6.07635e+06	4.46325e+06	5.60178e+06	4.8169e+06	5.38614e+06	4.8169e+06	0.329678	0.117468	-0.161146	0	0	0.751193
tr|Q8IBK1|Q8IBK1_PLAF7	Q8IBK1	PF3D7_0725000	Exonuclease I, putative OS=Plasmodium falciparum (isolate 3D7) OX=36329 GN=PF3D7_0725000 PE=4 SV=1	39.65	0.00357398	1	tr|Q8IBK1|Q8IBK1_PLAF7	15348.9	37048.6	39490.5	35867.7	39652.9	10230	37048.6	35867.7	0.433881	0.560003	-0.0467334	0	0	0.751515
tr|C6KSX2|C6KSX2_PLAF7	C6KSX2	PF3D7_0612900	Nucleolar GTP-binding protein 1 OS=Plasmodium falciparum (isolate 3D7) OX=36329 GN=PF3D7_0612900 PE=3 SV=1	422.36	0	12	tr|C6KSX2|C6KSX2_PLAF7	1.15157e+07	1.01102e+07	1.05258e+07	1.08261e+07	1.15378e+07	1.05604e+07	1.05258e+07	1.08261e+07	0.0673731	0.0460524	0.0405797	0.0277778	0	0.752622
tr|Q8I425|Q8I425_PLAF7	Q8I425	PF3D7_0507800	Uncharacterized protein OS=Plasmodium falciparum (isolate 3D7) OX=36329 GN=PF3D7_0507800 PE=4 SV=1	97.38	0	5	tr|Q8I425|Q8I425_PLAF7	144243	496327	423485	231147	465613	403903	423485	403903	0.52399	0.331264	-0.0683035	0.2	0.133333	0.753431
tr|Q8I2X4|Q8I2X4_PLAF7	Q8I2X4	PF3D7_0917900	Heat shock protein 70 OS=Plasmodium falciparum (isolate 3D7) OX=36329 GN=PF3D7_0917900 PE=3 SV=1	5652.71	0	68	tr|Q8I2X4|Q8I2X4_PLAF7	1.82965e+09	1.48057e+09	1.49182e+09	1.7913e+09	1.60805e+09	1.53697e+09	1.49182e+09	1.60805e+09	0.123931	0.0797473	0.108241	0.0258216	0.0352113	0.754377
tr|O77396|O77396_PLAF7	O77396	PF3D7_0317000	Proteasome subunit alpha type-3, putative OS=Plasmodium falciparum (isolate 3D7) OX=36329 GN=PF3D7_0317000 PE=1 SV=1	503.76	0	12	tr|O77396|O77396_PLAF7	2.49372e+07	2.70264e+07	2.86993e+07	2.28895e+07	2.51839e+07	3.04452e+07	2.70264e+07	2.51839e+07	0.0701019	0.148005	-0.101866	0	0.0208333	0.754655
tr|Q8IIE2|Q8IIE2_PLAF7	Q8IIE2	PF3D7_1122400	Uncharacterized protein OS=Plasmodium falciparum (isolate 3D7) OX=36329 GN=PF3D7_1122400 PE=4 SV=1	83.21	0	3	tr|Q8IIE2|Q8IIE2_PLAF7	173882	288913	465181	225407	255775	316887	288913	255775	0.474318	0.175147	-0.175757	0	0	0.756228
tr|Q8IIS4|Q8IIS4_PLAF7	Q8IIS4	PF3D7_1107800	Transcription factor with AP2 domain(S) OS=Plasmodium falciparum (isolate 3D7) OX=36329 GN=PF3D7_1107800 PE=4 SV=1	152.7	0	7	tr|Q8IIS4|Q8IIS4_PLAF7	4.32097e+06	2.95511e+06	2.81239e+06	3.07612e+06	3.12591e+06	3.29689e+06	2.95511e+06	3.12591e+06	0.247662	0.0365721	0.0810668	0.047619	0	0.757288
tr|Q8IM26|Q8IM26_PLAF7	Q8IM26	PF3D7_1406800	Glideosome associated protein with multiple membrane spans 3 OS=Plasmodium falciparum (isolate 3D7) OX=36329 GN=PF3D7_1406800 PE=4 SV=1	31.46	0.00937082	2	tr|Q8IM26|Q8IM26_PLAF7	288154	33766.6	59416.8	154123	63252.5	31826.8	59416.8	63252.5	1.10182	0.764565	0.0902519	0.333333	0.5	0.757638
tr|C6KSV0|C6KSV0_PLAF7	C6KSV0	PF3D7_0610400	Histone H3 OS=Plasmodium falciparum (isolate 3D7) OX=36329 GN=PF3D7_0610400 PE=3 SV=1	573.69	0	12	tr|C6KSV0|C6KSV0_PLAF7	5.81531e+08	2.98032e+08	3.09554e+08	4.52828e+08	3.27243e+08	2.94293e+08	3.09554e+08	3.27243e+08	0.404809	0.233599	0.0801696	0	0	0.758612
tr|O96145|O96145_PLAF7	O96145	PF3D7_0204900	2-methoxy-6-polyprenyl-1,4-benzoquinol methylase, mitochondrial OS=Plasmodium falciparum (isolate 3D7) OX=36329 GN=PF3D7_0204900 PE=3 SV=1	38.57	0.00424628	1	tr|O96145|O96145_PLAF7	104970	626.386	626.386	20780.5	626.386	626.386	626.386	626.386	1.70141	1.58433	0	0.666667	0.666667	0.75875
tr|Q8IEQ6|Q8IEQ6_PLAF7	Q8IEQ6	PF3D7_1305900	Uncharacterized protein OS=Plasmodium falciparum (isolate 3D7) OX=36329 GN=PF3D7_1305900 PE=4 SV=1	51.77	0.000777605	2	tr|Q8IEQ6|Q8IEQ6_PLAF7	482001	387571	375755	348362	489801	463644	387571	463644	0.140278	0.173423	0.258557	0.166667	0	0.75961
tr|C0H5L7|C0H5L7_PLAF7	C0H5L7	PF3D7_1369500	Uncharacterized protein OS=Plasmodium falciparum (isolate 3D7) OX=36329 GN=PF3D7_1369500 PE=4 SV=1	262.41	0	9	tr|C0H5L7|C0H5L7_PLAF7	7.47718e+06	6.39112e+06	6.04822e+06	6.27914e+06	6.99167e+06	7.16281e+06	6.39112e+06	6.99167e+06	0.112368	0.0688075	0.129568	0.0333333	0	0.76154
tr|Q8IB67|Q8IB67_PLAF7	Q8IB67	PF3D7_0823300	Histone acetyltransferase GCN5 OS=Plasmodium falciparum (isolate 3D7) OX=36329 GN=PF3D7_0823300 PE=1 SV=2	220.1	0	9	tr|Q8IB67|Q8IB67_PLAF7	2.69473e+06	2.33869e+06	2.31349e+06	2.39102e+06	2.53318e+06	2.22819e+06	2.33869e+06	2.39102e+06	0.0870604	0.0640122	0.0319215	0	0	0.761829
sp|Q8IBZ9|CRT_PLAF7	Q8IBZ9	CG10	Putative chloroquine resistance transporter OS=Plasmodium falciparum (isolate 3D7) OX=36329 GN=CG10 PE=3 SV=1	346.59	0	8	sp|Q8IBZ9|CRT_PLAF7	2.18038e+07	1.20644e+07	1.18395e+07	1.43487e+07	1.32748e+07	1.3834e+07	1.20644e+07	1.3834e+07	0.373399	0.0388666	0.197463	0	0	0.762026
tr|Q8IKN7|Q8IKN7_PLAF7	Q8IKN7	PF3D7_1459400	Uncharacterized protein OS=Plasmodium falciparum (isolate 3D7) OX=36329 GN=PF3D7_1459400 PE=4 SV=1	425.26	0	13	tr|Q8IKN7|Q8IKN7_PLAF7	1.90076e+07	1.37945e+07	1.21585e+07	2.22474e+07	1.38381e+07	1.24154e+07	1.37945e+07	1.38381e+07	0.238666	0.328673	0.00455374	0	0	0.763423
tr|Q8ILM5|Q8ILM5_PLAF7	Q8ILM5	PF3D7_1422800	Actin-related protein, putative OS=Plasmodium falciparum (isolate 3D7) OX=36329 GN=PF3D7_1422800 PE=3 SV=1	206.48	0	4	tr|Q8ILM5|Q8ILM5_PLAF7	460186	232636	269207	251345	319465	300535	269207	300535	0.381052	0.121062	0.158817	0	0	0.7651
tr|O97245|O97245_PLAF7	O97245	PF3D7_0306400	Glycerol-3-phosphate dehydrogenase OS=Plasmodium falciparum (isolate 3D7) OX=36329 GN=PF3D7_0306400 PE=3 SV=1	192.86	0	4	tr|O97245|O97245_PLAF7	2.34902e+06	1.54326e+06	1.3042e+06	1.8168e+06	1.44991e+06	1.53757e+06	1.54326e+06	1.53757e+06	0.316036	0.119641	-0.00532138	0	0	0.765369
tr|Q8I1U8|Q8I1U8_PLAF7	Q8I1U8	PF3D7_0413900	Ubiquitin carboxyl-terminal hydrolase OS=Plasmodium falciparum (isolate 3D7) OX=36329 GN=PF3D7_0413900 PE=3 SV=1	343.82	0	14	tr|Q8I1U8|Q8I1U8_PLAF7	4.79142e+06	5.40986e+06	5.4052e+06	4.65962e+06	4.91097e+06	5.65317e+06	5.4052e+06	4.91097e+06	0.0683791	0.101799	-0.138342	0.0714286	0.0714286	0.767015
tr|C6KSR6|C6KSR6_PLAF7	C6KSR6	PF3D7_0606800	Uncharacterized protein OS=Plasmodium falciparum (isolate 3D7) OX=36329 GN=PF3D7_0606800 PE=1 SV=1	240.34	0	7	tr|C6KSR6|C6KSR6_PLAF7	4.67514e+06	2.95362e+06	2.63721e+06	3.30055e+06	3.15041e+06	3.02632e+06	2.95362e+06	3.15041e+06	0.320494	0.0434688	0.0930515	0	0	0.767158
tr|Q8IC33|Q8IC33_PLAF7	Q8IC33	PF3D7_0703700	Uncharacterized protein OS=Plasmodium falciparum (isolate 3D7) OX=36329 GN=PF3D7_0703700 PE=4 SV=1	87.92	0	4	tr|Q8IC33|Q8IC33_PLAF7	6.07066e+06	1.14903e+07	1.10417e+07	1.04708e+07	9.85705e+06	8.85086e+06	1.10417e+07	9.85705e+06	0.315485	0.0840871	-0.163737	0.0833333	0	0.767247
tr|Q8IJV1|Q8IJV1_PLAF7	Q8IJV1	PF3D7_1009400	Zinc finger protein, putative OS=Plasmodium falciparum (isolate 3D7) OX=36329 GN=PF3D7_1009400 PE=4 SV=1	33.26	0.00747791	1	tr|Q8IJV1|Q8IJV1_PLAF7	146307	24603.6	97098.1	121592	72035.4	61869.2	97098.1	72035.4	0.685297	0.375188	-0.430738	0.333333	0	0.767395
tr|Q8IBT2|Q8IBT2_PLAF7	Q8IBT2	PF3D7_0716800	Eukaryotic translation initiation factor 3 subunit I OS=Plasmodium falciparum (isolate 3D7) OX=36329 GN=PF3D7_0716800 PE=3 SV=1	1355.73	0	20	tr|Q8IBT2|Q8IBT2_PLAF7	9.53518e+07	7.29311e+07	7.75514e+07	7.77761e+07	7.95151e+07	8.00776e+07	7.75514e+07	7.95151e+07	0.144468	0.0151642	0.0360765	0.0430108	0.0537634	0.768008
tr|C6KT67|C6KT67_PLAF7	C6KT67	PF3D7_0623100	Nuclear polyadenylated RNA-binding protein NAB2,putative OS=Plasmodium falciparum (isolate 3D7) OX=36329 GN=PF3D7_0623100 PE=4 SV=1	372.83	0	9	tr|C6KT67|C6KT67_PLAF7	6.73882e+06	1.22536e+07	9.1869e+06	8.01342e+06	1.08578e+07	1.0207e+07	9.1869e+06	1.0207e+07	0.294171	0.153753	0.151915	0	0	0.769607
tr|O96217|O96217_PLAF7	O96217	PF3D7_0213700	Uncharacterized protein OS=Plasmodium falciparum (isolate 3D7) OX=36329 GN=PF3D7_0213700 PE=4 SV=1	129.96	0	6	tr|O96217|O96217_PLAF7	1.34218e+07	1.2732e+07	9.1181e+06	1.43409e+07	1.23647e+07	1.00259e+07	1.2732e+07	1.23647e+07	0.1966	0.176417	-0.0422302	0	0	0.771043
tr|Q8I272|Q8I272_PLAF7	Q8I272	PF3D7_0107000.1	Centrin-1 OS=Plasmodium falciparum (isolate 3D7) OX=36329 GN=PF3D7_0107000.1 PE=4 SV=1	110.7	0	3	tr|Q8I272|Q8I272_PLAF7	4.01813e+06	7.64683e+06	6.40974e+06	5.02794e+06	7.02178e+06	4.66538e+06	6.40974e+06	5.02794e+06	0.30618	0.227727	-0.350299	0	0	0.772407
tr|Q8IIY1|Q8IIY1_PLAF7	Q8IIY1	PF3D7_1101700	Pfmc-2TM Maurer's cleft two transmembrane protein OS=Plasmodium falciparum (isolate 3D7) OX=36329 GN=PF3D7_1101700 PE=4 SV=1	127.68	0	1	tr|Q8IIY1|Q8IIY1_PLAF7	5.41088e+07	3.21713e+07	2.95022e+07	4.85434e+07	2.94336e+07	2.9605e+07	3.21713e+07	2.9605e+07	0.349853	0.306295	-0.119931	0	0	0.772778
tr|Q8IKY0|Q8IKY0_PLAF7	Q8IKY0	PF3D7_1449500	Transcription factor with AP2 domain(S),putative OS=Plasmodium falciparum (isolate 3D7) OX=36329 GN=PF3D7_1449500 PE=4 SV=1	286.41	0	9	tr|Q8IKY0|Q8IKY0_PLAF7	2.64144e+06	2.77246e+06	2.04939e+06	2.27703e+06	2.55834e+06	2.34615e+06	2.64144e+06	2.34615e+06	0.154859	0.0612374	-0.171033	0	0	0.772932
tr|C0H4M6|C0H4M6_PLAF7	C0H4M6	PF3D7_0711500	Regulator of chromosome condensation, putative OS=Plasmodium falciparum (isolate 3D7) OX=36329 GN=PF3D7_0711500 PE=4 SV=2	560.36	0	16	tr|C0H4M6|C0H4M6_PLAF7	2.1313e+07	1.72813e+07	1.67147e+07	1.95632e+07	1.87671e+07	1.51921e+07	1.72813e+07	1.87671e+07	0.136	0.130495	0.118991	0	0	0.773526
tr|Q8IIS9|Q8IIS9_PLAF7	Q8IIS9	PF3D7_1107300	Polyadenylate-binding protein-interacting protein 1, putative OS=Plasmodium falciparum (isolate 3D7) OX=36329 GN=PF3D7_1107300 PE=4 SV=1	2050.76	0	60	tr|Q8IIS9|Q8IIS9_PLAF7	4.70515e+07	5.80957e+07	4.95307e+07	4.62105e+07	5.83771e+07	5.4924e+07	4.95307e+07	5.4924e+07	0.112392	0.117922	0.149113	0.0289855	0.0241546	0.773659
tr|A0A143ZYX3|A0A143ZYX3_PLAF7	A0A143ZYX3	PF3D7_0210100.1	60S ribosomal protein L37ae, putative OS=Plasmodium falciparum (isolate 3D7) OX=36329 GN=PF3D7_0210100.1 PE=3 SV=1	283.68	0	6	tr|A0A143ZYX3|A0A143ZYX3_PLAF7	5.08719e+07	4.28243e+07	4.23439e+07	4.70104e+07	4.16463e+07	4.36415e+07	4.28243e+07	4.36415e+07	0.105653	0.0614795	0.0272686	0.0416667	0	0.774038
tr|O96142|O96142_PLAF7	O96142	PF3D7_0204500	Aspartate aminotransferase OS=Plasmodium falciparum (isolate 3D7) OX=36329 GN=PF3D7_0204500 PE=1 SV=1	207.84	0	8	tr|O96142|O96142_PLAF7	1.03005e+07	7.55843e+06	7.51269e+06	8.08005e+06	7.89862e+06	8.32473e+06	7.55843e+06	8.08005e+06	0.188776	0.0263962	0.0962763	0.0416667	0.125	0.77419
tr|O97319|O97319_PLAF7	O97319	PF3D7_0319600	Elongation factor 1 (EF-1), putative OS=Plasmodium falciparum (isolate 3D7) OX=36329 GN=PF3D7_0319600 PE=4 SV=2	295.9	0	7	tr|O97319|O97319_PLAF7	3.07644e+07	5.81098e+07	6.00316e+07	4.9297e+07	4.69599e+07	3.88508e+07	5.81098e+07	4.69599e+07	0.329824	0.121734	-0.307354	0	0	0.774916
tr|Q8ILJ1|Q8ILJ1_PLAF7	Q8ILJ1	PF3D7_1427300	Uncharacterized protein OS=Plasmodium falciparum (isolate 3D7) OX=36329 GN=PF3D7_1427300 PE=4 SV=1	189.48	0	6	tr|Q8ILJ1|Q8ILJ1_PLAF7	2.59271e+06	2.26094e+06	2.16126e+06	2.08579e+06	2.2406e+06	2.50291e+06	2.26094e+06	2.2406e+06	0.0966047	0.0926263	-0.0130392	0	0	0.775013
tr|Q8IE45|Q8IE45_PLAF7	Q8IE45	PF3D7_1328500	Alpha/beta-hydrolase, putative OS=Plasmodium falciparum (isolate 3D7) OX=36329 GN=PF3D7_1328500 PE=4 SV=1	74.07	0.000865801	3	tr|Q8IE45|Q8IE45_PLAF7	283218	257673	224483	259552	244897	279306	257673	259552	0.115434	0.0660946	0.0104791	0	0	0.775219
tr|Q8I665|Q8I665_PLAF7	Q8I665	PF3D7_0204200	Uncharacterized protein OS=Plasmodium falciparum (isolate 3D7) OX=36329 GN=PF3D7_0204200 PE=4 SV=1	80.16	0	4	tr|Q8I665|Q8I665_PLAF7	6.55453e+06	4.45355e+06	4.43732e+06	5.34735e+06	5.0827e+06	4.21843e+06	4.45355e+06	5.0827e+06	0.236519	0.120915	0.190637	0	0	0.77532
tr|C6KSV1|C6KSV1_PLAF7	C6KSV1	PF3D7_0610500	Peptidyl-tRNA hydrolase PTRHD1, putative OS=Plasmodium falciparum (isolate 3D7) OX=36329 GN=PF3D7_0610500 PE=4 SV=1	323.45	0	4	tr|C6KSV1|C6KSV1_PLAF7	2.84427e+06	1.41458e+06	1.71521e+06	1.87945e+06	1.65744e+06	1.87897e+06	1.71521e+06	1.87897e+06	0.378529	0.0709253	0.131554	0	0	0.775344
tr|Q8I3L1|Q8I3L1_PLAF7	Q8I3L1	PF3D7_0525400	G-protein coupled receptor, putative OS=Plasmodium falciparum (isolate 3D7) OX=36329 GN=PF3D7_0525400 PE=4 SV=1	38.03	0.00423729	1	tr|Q8I3L1|Q8I3L1_PLAF7	17240.6	73466.8	96782.3	44574.4	54404.9	76073.6	73466.8	54404.9	0.654273	0.276192	-0.433356	0	0	0.775544
tr|Q8IIH4|Q8IIH4_PLAF7	Q8IIH4	PF3D7_1119300	Splicing factor U2AF small subunit, putative OS=Plasmodium falciparum (isolate 3D7) OX=36329 GN=PF3D7_1119300 PE=4 SV=1	153.7	0	2	tr|Q8IIH4|Q8IIH4_PLAF7	6.96521e+06	5.39665e+06	6.02831e+06	5.59666e+06	5.63123e+06	6.58798e+06	6.02831e+06	5.63123e+06	0.128745	0.0947401	-0.0983019	0	0	0.775763
tr|Q8IEG8|Q8IEG8_PLAF7	Q8IEG8	PF3D7_1314700	Pinin_SDK_memA domain-containing protein OS=Plasmodium falciparum (isolate 3D7) OX=36329 GN=PF3D7_1314700 PE=4 SV=1	87.9	0	3	tr|Q8IEG8|Q8IEG8_PLAF7	201056	264302	214711	224453	242684	190068	214711	224453	0.146812	0.121962	0.064015	0.111111	0.111111	0.77737
tr|C6KSQ9|C6KSQ9_PLAF7	C6KSQ9	PF3D7_0606100	RNA-binding protein, putative OS=Plasmodium falciparum (isolate 3D7) OX=36329 GN=PF3D7_0606100 PE=4 SV=1	40.75	0.00359712	1	tr|C6KSQ9|C6KSQ9_PLAF7	178261	138642	153852	179606	136741	140277	153852	140277	0.127369	0.156317	-0.133257	0	0	0.779202
tr|Q8IJA4|Q8IJA4_PLAF7	Q8IJA4	PF3D7_1030100	Pre-mRNA-splicing factor ATP-dependent RNA helicase PRP22, putative OS=Plasmodium falciparum (isolate 3D7) OX=36329 GN=PF3D7_1030100 PE=4 SV=1	50.9	0.000775194	1	tr|Q8IJA4|Q8IJA4_PLAF7	191360	210857	179900	235794	208378	127248	191360	208378	0.0806599	0.296337	0.122914	0	0	0.779519
tr|Q8IJG3|Q8IJG3_PLAF7	Q8IJG3	PF3D7_1024200	RNA-binding protein, putative OS=Plasmodium falciparum (isolate 3D7) OX=36329 GN=PF3D7_1024200 PE=4 SV=1	57.52	0.000805153	1	tr|Q8IJG3|Q8IJG3_PLAF7	161333	108284	65339.9	102136	205626	72784.2	108284	102136	0.430667	0.550136	-0.0843338	0	0	0.779705
tr|Q8IE85|Q8IE85_PLAF7	Q8IE85	PF3D7_1323100	60S ribosomal protein L6, putative OS=Plasmodium falciparum (isolate 3D7) OX=36329 GN=PF3D7_1323100 PE=1 SV=1	690.09	0	12	tr|Q8IE85|Q8IE85_PLAF7	1.42933e+08	1.1005e+08	1.16027e+08	1.22447e+08	1.17456e+08	1.17076e+08	1.16027e+08	1.17456e+08	0.142408	0.0251847	0.0176695	0	0	0.779732
tr|A0A144A3R0|A0A144A3R0_PLAF7	A0A144A3R0	PF3D7_1434100	Queuine tRNA-ribosyltransferase, putative OS=Plasmodium falciparum (isolate 3D7) OX=36329 GN=PF3D7_1434100 PE=4 SV=1	122.38	0	3	tr|A0A144A3R0|A0A144A3R0_PLAF7	159153	368017	405079	523478	310801	195812	368017	310801	0.426672	0.484158	-0.243779	0	0.111111	0.781969
tr|Q8ID46|Q8ID46_PLAF7	Q8ID46	PF3D7_1366300	Uncharacterized protein OS=Plasmodium falciparum (isolate 3D7) OX=36329 GN=PF3D7_1366300 PE=4 SV=2	285.32	0	8	tr|Q8ID46|Q8ID46_PLAF7	964587	935649	1.06424e+06	1.00701e+06	1.01117e+06	1.00346e+06	964587	1.00701e+06	0.068267	0.00383035	0.0620924	0.0833333	0.0416667	0.782391
tr|Q8ILZ7|Q8ILZ7_PLAF7	Q8ILZ7	PF3D7_1409800	CUGBP Elav-like family member 2, putative OS=Plasmodium falciparum (isolate 3D7) OX=36329 GN=PF3D7_1409800 PE=4 SV=1	482.72	0	11	tr|Q8ILZ7|Q8ILZ7_PLAF7	1.24138e+07	1.01753e+07	8.82547e+06	1.07825e+07	1.0718e+07	1.05402e+07	1.01753e+07	1.0718e+07	0.173081	0.0117524	0.0749732	0.0238095	0	0.783519
tr|A0A143ZVV1|A0A143ZVV1_PLAF7	A0A143ZVV1	PF3D7_1330400.2	ER lumen protein retaining receptor 1, putative OS=Plasmodium falciparum (isolate 3D7) OX=36329 GN=PF3D7_1330400.2 PE=4 SV=1	41.17	0.00361272	2	tr|A0A143ZVV1|A0A143ZVV1_PLAF7	1.7652e+06	1.2014e+06	1.43325e+06	911310	1.68137e+06	1.67169e+06	1.43325e+06	1.67169e+06	0.19322	0.310827	0.222017	0	0	0.783576
tr|Q8IJR2|Q8IJR2_PLAF7	Q8IJR2	PF3D7_1013300	Uncharacterized protein OS=Plasmodium falciparum (isolate 3D7) OX=36329 GN=PF3D7_1013300 PE=4 SV=1	354.07	0	10	tr|Q8IJR2|Q8IJR2_PLAF7	9.21408e+06	5.0989e+06	5.53335e+06	6.43811e+06	6.48368e+06	7.1823e+06	5.53335e+06	6.48368e+06	0.341768	0.0622457	0.22866	0.0666667	0	0.783983
tr|O96127|O96127_PLAF7	O96127	PF3D7_0202400	Gamete antigen 27/25, putative OS=Plasmodium falciparum (isolate 3D7) OX=36329 GN=PF3D7_0202400 PE=4 SV=1	35.53	0.00554017	1	tr|O96127|O96127_PLAF7	3106.95	38604.5	32580.7	47403.8	18911	8444.12	32580.7	18911	0.767076	0.809116	-0.78479	0	0	0.786089
tr|C6KT71|C6KT71_PLAF7	C6KT71	PF3D7_0623500	Superoxide dismutase [Fe] OS=Plasmodium falciparum (isolate 3D7) OX=36329 GN=PF3D7_0623500 PE=4 SV=1	83.72	0	3	tr|C6KT71|C6KT71_PLAF7	4.33862e+06	2.43881e+06	1.89274e+06	2.4921e+06	2.2253e+06	2.99512e+06	2.43881e+06	2.4921e+06	0.444235	0.152052	0.0311876	0	0	0.786974
tr|Q9NFA0|Q9NFA0_PLAF7	Q9NFA0	PF3D7_0320700	Signal peptidase complex subunit SPC2, putative OS=Plasmodium falciparum (isolate 3D7) OX=36329 GN=PF3D7_0320700 PE=4 SV=1	159.15	0	3	tr|Q9NFA0|Q9NFA0_PLAF7	1.56475e+07	1.06558e+07	1.12204e+07	1.37965e+07	1.11086e+07	1.09178e+07	1.12204e+07	1.11086e+07	0.218547	0.13481	-0.0144533	0	0	0.787211
tr|Q8I5L6|Q8I5L6_PLAF7	Q8I5L6	PF3D7_1219100	Clathrin heavy chain OS=Plasmodium falciparum (isolate 3D7) OX=36329 GN=PF3D7_1219100 PE=3 SV=1	1185.27	0	36	tr|Q8I5L6|Q8I5L6_PLAF7	3.68129e+07	2.49965e+07	2.55155e+07	2.7179e+07	2.77448e+07	2.81115e+07	2.55155e+07	2.77448e+07	0.2294	0.0169725	0.120844	0.075	0.0666667	0.78728
tr|Q7K6A8|Q7K6A8_PLAF7	Q7K6A8	PF3D7_0512600	Ras-related protein Rab-1B OS=Plasmodium falciparum (isolate 3D7) OX=36329 GN=PF3D7_0512600 PE=4 SV=1	550.61	0	13	tr|Q7K6A8|Q7K6A8_PLAF7	7.15817e+07	5.18974e+07	5.0723e+07	5.72182e+07	5.41328e+07	5.53959e+07	5.18974e+07	5.53959e+07	0.201809	0.027906	0.0941185	0.0392157	0	0.788671
tr|C6KTD4|C6KTD4_PLAF7	C6KTD4	PF3D7_0629900	Sec14-like cytosolic factor or phosphatidylinositol/phosphatidylcholine transfer protein,putative OS=Plasmodium falciparum (isolate 3D7) OX=36329 GN=PF3D7_0629900 PE=4 SV=1	123.56	0	4	tr|C6KTD4|C6KTD4_PLAF7	2.945e+06	2.22673e+06	2.1665e+06	2.14054e+06	2.29414e+06	2.63076e+06	2.22673e+06	2.29414e+06	0.17707	0.106464	0.0430257	0.0833333	0.0833333	0.789185
tr|C6KSM1|C6KSM1_PLAF7	C6KSM1	PF3D7_0602100	ATP-dependent RNA helicase, putative OS=Plasmodium falciparum (isolate 3D7) OX=36329 GN=PF3D7_0602100 PE=4 SV=1	55.15	0.000793651	2	tr|C6KSM1|C6KSM1_PLAF7	598274	515193	513011	467865	566620	552965	515193	552965	0.0896582	0.101128	0.102076	0	0	0.789363
tr|Q8I482|Q8I482_PLAF7	Q8I482	PF3D7_0501800	Protein HIRA OS=Plasmodium falciparum (isolate 3D7) OX=36329 GN=PF3D7_0501800 PE=3 SV=1	117.04	0	6	tr|Q8I482|Q8I482_PLAF7	1.93082e+06	3.56778e+06	3.60379e+06	2.75721e+06	3.57115e+06	2.95506e+06	3.56778e+06	2.95506e+06	0.314971	0.137182	-0.27184	0	0	0.789893
tr|Q8IIK5|Q8IIK5_PLAF7	Q8IIK5	PF3D7_1116000	Rhoptry neck protein 4 OS=Plasmodium falciparum (isolate 3D7) OX=36329 GN=PF3D7_1116000 PE=4 SV=2	37.5	0.00421644	1	tr|Q8IIK5|Q8IIK5_PLAF7	74517.2	15767.3	4767.59	87127.9	15311.6	8614.55	15767.3	15311.6	1.18357	1.17579	-0.0423041	0	0	0.789967
tr|Q8IAU3|Q8IAU3_PLAF7	Q8IAU3	PF3D7_0810800	Hydroxymethyldihydropterin pyrophosphokinase-dihydropteroate synthase OS=Plasmodium falciparum (isolate 3D7) OX=36329 GN=PF3D7_0810800 PE=4 SV=1	808.37	0	20	tr|Q8IAU3|Q8IAU3_PLAF7	1.80852e+07	2.1411e+07	2.22199e+07	2.13136e+07	2.04777e+07	2.11165e+07	2.1411e+07	2.11165e+07	0.106519	0.0208374	-0.0199877	0	0	0.790964
tr|C0H4Q1|C0H4Q1_PLAF7	C0H4Q1	PF3D7_0729100	Uncharacterized protein OS=Plasmodium falciparum (isolate 3D7) OX=36329 GN=PF3D7_0729100 PE=4 SV=1	45.95	0.00149142	3	tr|C0H4Q1|C0H4Q1_PLAF7	303280	280032	271882	283494	270846	321228	280032	283494	0.0571546	0.0898096	0.0177254	0	0	0.794366
tr|Q8IC44|Q8IC44_PLAF7	Q8IC44	PF3D7_0702300	Sporozoite threonine and asparagine-rich protein OS=Plasmodium falciparum (isolate 3D7) OX=36329 GN=PF3D7_0702300 PE=4 SV=1	40.86	0.00360231	2	tr|Q8IC44|Q8IC44_PLAF7	740173	220277	88735.3	741599	183667	177870	220277	183667	0.98497	0.880604	-0.262227	0	0	0.794583
tr|Q8ID32|Q8ID32_PLAF7	Q8ID32	PF3D7_1367600	Ribosome biogenesis protein MRT4, putative OS=Plasmodium falciparum (isolate 3D7) OX=36329 GN=PF3D7_1367600 PE=4 SV=1	93.88	0	3	tr|Q8ID32|Q8ID32_PLAF7	8.39021e+06	5.0525e+06	5.65609e+06	7.16799e+06	5.85347e+06	6.44755e+06	5.65609e+06	6.44755e+06	0.279376	0.101433	0.188947	0	0	0.794935
tr|Q8I2G0|Q8I2G0_PLAF7	Q8I2G0	PF3D7_0936000	Ring-exported protein 2 OS=Plasmodium falciparum (isolate 3D7) OX=36329 GN=PF3D7_0936000 PE=4 SV=2	152.39	0	5	tr|Q8I2G0|Q8I2G0_PLAF7	3.15054e+07	1.75996e+07	1.44873e+07	3.19531e+07	1.91849e+07	1.61874e+07	1.75996e+07	1.91849e+07	0.427485	0.373064	0.124429	0	0	0.795318
tr|Q8IM10|Q8IM10_PLAF7	Q8IM10	PF3D7_1408600	40S ribosomal protein S8 OS=Plasmodium falciparum (isolate 3D7) OX=36329 GN=PF3D7_1408600 PE=1 SV=1	1095.03	0	15	tr|Q8IM10|Q8IM10_PLAF7	2.75576e+08	2.4527e+08	2.36549e+08	2.65723e+08	2.44299e+08	2.62151e+08	2.4527e+08	2.62151e+08	0.0811364	0.0445924	0.0960261	0.0246914	0	0.79634
tr|Q8IB66|Q8IB66_PLAF7	Q8IB66	PF3D7_0823200	RNA-binding protein, putative OS=Plasmodium falciparum (isolate 3D7) OX=36329 GN=PF3D7_0823200 PE=4 SV=1	578.04	0	11	tr|Q8IB66|Q8IB66_PLAF7	1.786e+08	1.40705e+08	1.30704e+08	1.4795e+08	1.50835e+08	1.59698e+08	1.40705e+08	1.50835e+08	0.168433	0.0400588	0.100305	0	0.0175439	0.797543
tr|Q8II36|Q8II36_PLAF7	Q8II36	PF3D7_1132800	Aquaglyceroporin OS=Plasmodium falciparum (isolate 3D7) OX=36329 GN=PF3D7_1132800 PE=3 SV=1	100.74	0	2	tr|Q8II36|Q8II36_PLAF7	6.1876e+06	3.041e+06	3.10211e+06	3.96327e+06	3.46987e+06	3.61025e+06	3.10211e+06	3.61025e+06	0.437762	0.069061	0.218851	0	0	0.798901
tr|O77379|O77379_PLAF7	O77379	PF3D7_0317800	26S proteasome non-ATPase regulatory subunit 9,putative OS=Plasmodium falciparum (isolate 3D7) OX=36329 GN=PF3D7_0317800 PE=4 SV=1	157.33	0	5	tr|O77379|O77379_PLAF7	6.36802e+06	7.11481e+06	7.09109e+06	5.75283e+06	7.16567e+06	8.5519e+06	7.09109e+06	7.16567e+06	0.0618958	0.195556	0.0150943	0.0666667	0	0.799813
tr|Q8IHW4|Q8IHW4_PLAF7	Q8IHW4	PF3D7_1140100	V-type proton ATPase subunit F OS=Plasmodium falciparum (isolate 3D7) OX=36329 GN=PF3D7_1140100 PE=3 SV=2	380.97	0	6	tr|Q8IHW4|Q8IHW4_PLAF7	4.81089e+06	4.7904e+06	5.38084e+06	4.25623e+06	5.00103e+06	5.41727e+06	4.81089e+06	5.00103e+06	0.0671068	0.120253	0.055921	0.037037	0.037037	0.799833
tr|Q8ILS4|Q8ILS4_PLAF7	Q8ILS4	PF3D7_1417200	NOT family protein, putative OS=Plasmodium falciparum (isolate 3D7) OX=36329 GN=PF3D7_1417200 PE=4 SV=1	356.58	0	12	tr|Q8ILS4|Q8ILS4_PLAF7	2.35604e+06	3.03694e+06	3.13847e+06	2.55856e+06	2.72431e+06	3.56558e+06	3.03694e+06	2.72431e+06	0.149612	0.183067	-0.156728	0.0769231	0	0.800183
tr|Q7KWJ5|Q7KWJ5_PLAF7	Q7KWJ5	PF3D7_0204700	Hexose transporter OS=Plasmodium falciparum (isolate 3D7) OX=36329 GN=PF3D7_0204700 PE=3 SV=1	573.28	0	12	tr|Q7KWJ5|Q7KWJ5_PLAF7	5.28258e+07	2.80476e+07	3.07615e+07	3.55451e+07	3.22546e+07	3.46377e+07	3.07615e+07	3.46377e+07	0.365213	0.0497712	0.171218	0.0208333	0	0.800832
tr|Q8IJ85|Q8IJ85_PLAF7	Q8IJ85	PF3D7_1032100	mRNA-decapping enzyme subunit 1, putative OS=Plasmodium falciparum (isolate 3D7) OX=36329 GN=PF3D7_1032100 PE=4 SV=1	77.23	0.000874126	4	tr|Q8IJ85|Q8IJ85_PLAF7	816917	2.09411e+06	1.83759e+06	1.39375e+06	1.70076e+06	1.61635e+06	1.83759e+06	1.61635e+06	0.426834	0.101005	-0.185075	0.0833333	0.0833333	0.80231
tr|O97243|O97243_PLAF7	O97243	PF3D7_0306100	Uncharacterized protein OS=Plasmodium falciparum (isolate 3D7) OX=36329 GN=PF3D7_0306100 PE=4 SV=3	43.17	0.00219941	3	tr|O97243|O97243_PLAF7	1.20512e+06	1.23216e+06	1.37652e+06	1.35284e+06	1.40136e+06	1.15397e+06	1.23216e+06	1.35284e+06	0.0724873	0.100629	0.1348	0	0	0.803217
tr|Q8IKM6|Q8IKM6_PLAF7	Q8IKM6	PF3D7_1460600	Inner membrane complex sub-compartment protein 3 OS=Plasmodium falciparum (isolate 3D7) OX=36329 GN=PF3D7_1460600 PE=4 SV=1	81.49	0	2	tr|Q8IKM6|Q8IKM6_PLAF7	671629	226437	212338	467178	230526	225863	226437	230526	0.705679	0.448252	0.0258142	0.166667	0	0.804723
tr|Q8IIM8|Q8IIM8_PLAF7	Q8IIM8	PF3D7_1113400	Ubiquitin domain-containing protein DSK2,putative OS=Plasmodium falciparum (isolate 3D7) OX=36329 GN=PF3D7_1113400 PE=4 SV=1	1367.12	0	15	tr|Q8IIM8|Q8IIM8_PLAF7	5.87139e+07	1.17125e+08	8.94055e+07	7.4922e+07	9.5073e+07	7.47672e+07	8.94055e+07	7.4922e+07	0.330467	0.143149	-0.254975	0.0123457	0	0.806208
tr|C0H4U5|C0H4U5_PLAF7	C0H4U5	PF3D7_0813400	Uncharacterized protein OS=Plasmodium falciparum (isolate 3D7) OX=36329 GN=PF3D7_0813400 PE=4 SV=1	739.86	0	24	tr|C0H4U5|C0H4U5_PLAF7	9.31803e+07	1.0201e+08	9.89284e+07	8.79153e+07	9.71717e+07	1.03674e+08	9.89284e+07	9.71717e+07	0.0457106	0.0822782	-0.0258478	0	0.0107527	0.806412
tr|Q8IJZ7|Q8IJZ7_PLAF7	Q8IJZ7	PF3D7_1004000	60S ribosomal protein L13, putative OS=Plasmodium falciparum (isolate 3D7) OX=36329 GN=PF3D7_1004000 PE=1 SV=1	876.5	0	16	tr|Q8IJZ7|Q8IJZ7_PLAF7	1.58928e+08	1.44025e+08	1.45887e+08	1.67028e+08	1.4172e+08	1.49891e+08	1.45887e+08	1.49891e+08	0.0542752	0.0844861	0.0390607	0.141026	0.141026	0.806803
tr|C6KT72|C6KT72_PLAF7	C6KT72	PF3D7_0623600	Transcription or splicing factor-like protein,putative OS=Plasmodium falciparum (isolate 3D7) OX=36329 GN=PF3D7_0623600 PE=4 SV=1	79.73	0	3	tr|C6KT72|C6KT72_PLAF7	150671	530210	491638	360767	445397	318525	491638	360767	0.534451	0.172328	-0.446529	0	0	0.807146
tr|Q8IEQ3|Q8IEQ3_PLAF7	Q8IEQ3	PF3D7_1306200	Uncharacterized protein OS=Plasmodium falciparum (isolate 3D7) OX=36329 GN=PF3D7_1306200 PE=4 SV=1	314.64	0	11	tr|Q8IEQ3|Q8IEQ3_PLAF7	6.6167e+06	4.58103e+06	4.98432e+06	5.90588e+06	5.0797e+06	5.50026e+06	4.98432e+06	5.50026e+06	0.199833	0.0751762	0.142102	0	0	0.808639
tr|Q8I1Q5|Q8I1Q5_PLAF7	Q8I1Q5	PF3D7_0418200	Eukaryotic translation initiation factor 3 subunit M OS=Plasmodium falciparum (isolate 3D7) OX=36329 GN=PF3D7_0418200 PE=3 SV=1	298.5	0	11	tr|Q8I1Q5|Q8I1Q5_PLAF7	1.86187e+07	1.20024e+07	1.31162e+07	1.19879e+07	1.38003e+07	1.5904e+07	1.31162e+07	1.38003e+07	0.242981	0.141023	0.0733422	0.025641	0.0512821	0.809066
tr|Q8IBY9|Q8IBY9_PLAF7	Q8IBY9	PF3D7_0710100	Uncharacterized protein OS=Plasmodium falciparum (isolate 3D7) OX=36329 GN=PF3D7_0710100 PE=4 SV=1	99.96	0	4	tr|Q8IBY9|Q8IBY9_PLAF7	612360	595356	506563	549260	598238	526996	595356	549260	0.0994235	0.0652967	-0.116264	0.25	0.166667	0.810248
tr|Q8I4U9|Q8I4U9_PLAF7	Q8I4U9	PF3D7_1248500	Bax inhibitor 1, putative OS=Plasmodium falciparum (isolate 3D7) OX=36329 GN=PF3D7_1248500 PE=3 SV=1	102.84	0	3	tr|Q8I4U9|Q8I4U9_PLAF7	3.41107e+06	4.92702e+06	4.46495e+06	2.83076e+06	5.04516e+06	4.58265e+06	4.46495e+06	4.58265e+06	0.182064	0.281274	0.0375366	0	0	0.810479
tr|C6KSV4|C6KSV4_PLAF7	C6KSV4	PF3D7_0610900	Transcription elongation factor SPT5, putative OS=Plasmodium falciparum (isolate 3D7) OX=36329 GN=PF3D7_0610900 PE=4 SV=1	442.63	0	15	tr|C6KSV4|C6KSV4_PLAF7	5.31546e+06	3.9534e+06	4.53919e+06	4.59571e+06	4.86338e+06	4.58464e+06	4.53919e+06	4.59571e+06	0.148446	0.0337157	0.0178538	0.0208333	0	0.811306
tr|Q8IKL7|Q8IKL7_PLAF7	Q8IKL7	PF3D7_1461600	Splicing factor 3B subunit 2, putative OS=Plasmodium falciparum (isolate 3D7) OX=36329 GN=PF3D7_1461600 PE=4 SV=1	86.69	0	4	tr|Q8IKL7|Q8IKL7_PLAF7	1.06924e+06	2.207e+06	1.94961e+06	1.34197e+06	2.08736e+06	1.93784e+06	1.94961e+06	1.93784e+06	0.342508	0.220417	-0.00873687	0	0	0.812265
tr|Q8IJG6|Q8IJG6_PLAF7	Q8IJG6	PF3D7_1023900	Chromodomain-helicase-DNA-binding protein 1 homolog, putative OS=Plasmodium falciparum (isolate 3D7) OX=36329 GN=PF3D7_1023900 PE=4 SV=1	1117.08	0	30	tr|Q8IJG6|Q8IJG6_PLAF7	2.02784e+07	1.6994e+07	1.63075e+07	1.68793e+07	1.73382e+07	1.80213e+07	1.6994e+07	1.73382e+07	0.118834	0.0330009	0.0289254	0.0215054	0.0107527	0.812327
tr|Q8IKL1|Q8IKL1_PLAF7	Q8IKL1	PF3D7_1462300	Uncharacterized protein OS=Plasmodium falciparum (isolate 3D7) OX=36329 GN=PF3D7_1462300 PE=4 SV=1	964.05	0	27	tr|Q8IKL1|Q8IKL1_PLAF7	3.01006e+07	2.02985e+07	1.91302e+07	2.25208e+07	2.284e+07	2.51164e+07	2.02985e+07	2.284e+07	0.259957	0.0602501	0.170188	0.0294118	0.0196078	0.812843
tr|C0H579|C0H579_PLAF7	C0H579	PF3D7_0931400	UBA domain-containing protein OS=Plasmodium falciparum (isolate 3D7) OX=36329 GN=PF3D7_0931400 PE=4 SV=1	454.54	0	12	tr|C0H579|C0H579_PLAF7	8.00142e+06	1.28359e+07	1.11704e+07	9.46464e+06	1.14226e+07	1.17859e+07	1.11704e+07	1.14226e+07	0.230184	0.114645	0.0322028	0.0625	0.0833333	0.813526
tr|Q8I2N9|Q8I2N9_PLAF7	Q8I2N9	PF3D7_0927000	CS domain protein, putative OS=Plasmodium falciparum (isolate 3D7) OX=36329 GN=PF3D7_0927000 PE=4 SV=1	66.57	0.000837521	1	tr|Q8I2N9|Q8I2N9_PLAF7	4668.66	280059	222339	50632	143081	90208.9	222339	90208.9	0.85924	0.4901	-1.30142	0	0	0.81537
tr|Q8IAM3|Q8IAM3_PLAF7	Q8IAM3	PF3D7_0802300	Periodic tryptophan protein 2, putative OS=Plasmodium falciparum (isolate 3D7) OX=36329 GN=PF3D7_0802300 PE=4 SV=1	168.62	0	3	tr|Q8IAM3|Q8IAM3_PLAF7	2.58468e+06	1.34569e+06	1.58402e+06	1.72879e+06	1.55648e+06	1.80307e+06	1.58402e+06	1.72879e+06	0.357657	0.0745808	0.126171	0.0833333	0.0833333	0.816887
tr|Q8ILE9|Q8ILE9_PLAF7	Q8ILE9	PF3D7_1431600	Succinate--CoA ligase [ADP-forming] subunit beta, mitochondrial OS=Plasmodium falciparum (isolate 3D7) OX=36329 GN=PF3D7_1431600 PE=3 SV=1	75.84	0.00087108	2	tr|Q8ILE9|Q8ILE9_PLAF7	504275	428190	413710	512414	455104	350711	428190	455104	0.108418	0.186582	0.0879464	0	0	0.817081
tr|Q8I2W2|Q8I2W2_PLAF7	Q8I2W2	PF3D7_0919100	DnaJ protein, putative OS=Plasmodium falciparum (isolate 3D7) OX=36329 GN=PF3D7_0919100 PE=4 SV=1	309.37	0	10	tr|Q8I2W2|Q8I2W2_PLAF7	2.17046e+07	1.79907e+07	1.71932e+07	2.17552e+07	1.909e+07	1.73889e+07	1.79907e+07	1.909e+07	0.12697	0.113376	0.0855697	0.0833333	0.0555556	0.817953
tr|O77306|O77306_PLAF7	O77306	PF3D7_0302100	Serine/threonine protein kinase OS=Plasmodium falciparum (isolate 3D7) OX=36329 GN=PF3D7_0302100 PE=4 SV=1	70.76	0.000851789	3	tr|O77306|O77306_PLAF7	259456	878575	917282	489962	1.02296e+06	552255	878575	552255	0.538793	0.423324	-0.66983	0.333333	0	0.817976
tr|C6KT18|C6KT18_PLAF7	C6KT18	PF3D7_0617800	Histone H2A OS=Plasmodium falciparum (isolate 3D7) OX=36329 GN=PF3D7_0617800 PE=3 SV=1	325.87	0	6	tr|C6KT18|C6KT18_PLAF7	9.02994e+08	5.60401e+08	5.44887e+08	8.74008e+08	6.20379e+08	4.33772e+08	5.60401e+08	6.20379e+08	0.302383	0.3438	0.146691	0.0606061	0	0.81823
tr|Q8I485|Q8I485_PLAF7	Q8I485	PF3D7_0501500	Rhoptry-associated protein 3 OS=Plasmodium falciparum (isolate 3D7) OX=36329 GN=PF3D7_0501500 PE=4 SV=1	165.87	0	6	tr|Q8I485|Q8I485_PLAF7	1.90603e+06	659011	395118	2.45471e+06	755868	402171	659011	755868	0.817869	0.911171	0.197831	0	0	0.820959
tr|A0A143ZX41|A0A143ZX41_PLAF7	A0A143ZX41	PF3D7_0206800	Merozoite surface antigen 2 OS=Plasmodium falciparum (isolate 3D7) OX=36329 GN=PF3D7_0206800 PE=4 SV=1	150.23	0	2	tr|A0A143ZX41|A0A143ZX41_PLAF7	5.35552e+06	4.84853e+06	4.53817e+06	9.6147e+06	4.6677e+06	3.18641e+06	4.84853e+06	4.6677e+06	0.0839624	0.578102	-0.0548368	0.25	0.25	0.821236
tr|Q8IIT1|Q8IIT1_PLAF7	Q8IIT1	PF3D7_1107200	Uncharacterized protein OS=Plasmodium falciparum (isolate 3D7) OX=36329 GN=PF3D7_1107200 PE=4 SV=2	117.4	0	2	tr|Q8IIT1|Q8IIT1_PLAF7	642732	275684	320089	313566	393348	391034	320089	391034	0.485257	0.124073	0.28882	0	0	0.82155
tr|Q8I3T5|Q8I3T5_PLAF7	Q8I3T5	PF3D7_0517300	Serine/arginine-rich splicing factor 1 OS=Plasmodium falciparum (isolate 3D7) OX=36329 GN=PF3D7_0517300 PE=1 SV=2	837.98	0	16	tr|Q8I3T5|Q8I3T5_PLAF7	8.77937e+07	6.91497e+07	6.24408e+07	7.29409e+07	6.97659e+07	6.91764e+07	6.91497e+07	6.97659e+07	0.179635	0.0286687	0.0127987	0.0144928	0.0144928	0.821728
tr|O77344|O77344_PLAF7	O77344	PF3D7_0312400	Glycogen synthase kinase 3 OS=Plasmodium falciparum (isolate 3D7) OX=36329 GN=PF3D7_0312400 PE=3 SV=2	254.86	0	7	tr|O77344|O77344_PLAF7	4.12075e+06	4.42358e+06	5.05638e+06	4.8433e+06	4.61055e+06	4.37881e+06	4.42358e+06	4.61055e+06	0.105306	0.0503696	0.0597239	0	0	0.822027
tr|Q8I0W7|Q8I0W7_PLAF7	Q8I0W7	PF3D7_0518500	ATP-dependent RNA helicase DDX23, putative OS=Plasmodium falciparum (isolate 3D7) OX=36329 GN=PF3D7_0518500 PE=4 SV=1	211.3	0	3	tr|Q8I0W7|Q8I0W7_PLAF7	907615	734650	810593	747644	842915	807312	810593	807312	0.106035	0.0602273	-0.00585	0.266667	0.333333	0.822082
tr|Q8I3R0|Q8I3R0_PLAF7	Q8I3R0	PF3D7_0520000	40S ribosomal protein S9, putative OS=Plasmodium falciparum (isolate 3D7) OX=36329 GN=PF3D7_0520000 PE=1 SV=1	821.11	0	13	tr|Q8I3R0|Q8I3R0_PLAF7	3.0186e+08	2.08775e+08	2.22272e+08	2.46695e+08	2.2383e+08	2.34325e+08	2.22272e+08	2.34325e+08	0.205897	0.0487129	0.0761836	0.0277778	0	0.825256
tr|Q8I5V9|Q8I5V9_PLAF7	Q8I5V9	PF3D7_1208900	Protein phosphatase, putative OS=Plasmodium falciparum (isolate 3D7) OX=36329 GN=PF3D7_1208900 PE=4 SV=1	327.33	0	12	tr|Q8I5V9|Q8I5V9_PLAF7	2.65674e+06	2.26332e+06	2.40375e+06	2.35176e+06	2.4086e+06	2.70005e+06	2.40375e+06	2.4086e+06	0.0816666	0.0751369	0.00290457	0.0277778	0	0.826023
tr|Q8I1S0|Q8I1S0_PLAF7	Q8I1S0	PF3D7_0416800	Small GTP-binding protein sar1 OS=Plasmodium falciparum (isolate 3D7) OX=36329 GN=PF3D7_0416800 PE=3 SV=1	936.21	0	13	tr|Q8I1S0|Q8I1S0_PLAF7	6.95031e+07	4.7693e+07	5.12359e+07	4.96401e+07	5.19864e+07	6.04557e+07	5.12359e+07	5.19864e+07	0.208467	0.105305	0.0209783	0.0289855	0.0434783	0.8261
tr|Q8I895|Q8I895_PLAF7	Q8I895	NA	Protein phosphatase 2C OS=Plasmodium falciparum (isolate 3D7) OX=36329 PE=2 SV=1	104.61	0	2	tr|Q8I895|Q8I895_PLAF7	79977.8	184131	108195	69357.7	122860	154154	108195	122860	0.434064	0.371394	0.183387	0.111111	0	0.827995
tr|Q8I1P0|Q8I1P0_PLAF7	Q8I1P0	PF3D7_0419800	60S ribosomal protein L7ae/L30e, putative OS=Plasmodium falciparum (isolate 3D7) OX=36329 GN=PF3D7_0419800 PE=4 SV=1	55.62	0.000795545	3	tr|Q8I1P0|Q8I1P0_PLAF7	1.3332e+06	584587	537056	598226	690566	851395	584587	690566	0.545735	0.179591	0.240361	0	0	0.829372
tr|Q8I5X4|Q8I5X4_PLAF7	Q8I5X4	PF3D7_1207100	Small subunit rRNA processing factor, putative OS=Plasmodium falciparum (isolate 3D7) OX=36329 GN=PF3D7_1207100 PE=4 SV=1	41.27	0.00362319	3	tr|Q8I5X4|Q8I5X4_PLAF7	937509	867902	679970	538455	893316	1.01443e+06	867902	893316	0.160808	0.303371	0.0416376	0	0	0.830097
tr|Q8IKR2|Q8IKR2_PLAF7	Q8IKR2	PF3D7_1456700	Uncharacterized protein OS=Plasmodium falciparum (isolate 3D7) OX=36329 GN=PF3D7_1456700 PE=4 SV=1	228.86	0	5	tr|Q8IKR2|Q8IKR2_PLAF7	1.69916e+06	1.95348e+06	1.53555e+06	1.59311e+06	1.74456e+06	1.95918e+06	1.69916e+06	1.74456e+06	0.121774	0.10418	0.0380431	0	0	0.830131
tr|Q8ILW8|Q8ILW8_PLAF7	Q8ILW8	PF3D7_1412600	Deoxyhypusine synthase OS=Plasmodium falciparum (isolate 3D7) OX=36329 GN=PF3D7_1412600 PE=4 SV=1	36.94	0.00560617	3	tr|Q8ILW8|Q8ILW8_PLAF7	360563	433385	525673	460080	374115	440516	433385	440516	0.188114	0.106045	0.0235449	0	0	0.832
tr|Q8IAR7|Q8IAR7_PLAF7	Q8IAR7	PF3D7_0807900	Tyrosine--tRNA ligase OS=Plasmodium falciparum (isolate 3D7) OX=36329 GN=PF3D7_0807900 PE=1 SV=1	653.12	0	18	tr|Q8IAR7|Q8IAR7_PLAF7	2.65361e+07	3.25185e+07	3.24327e+07	2.95135e+07	2.90627e+07	3.08364e+07	3.24327e+07	2.95135e+07	0.112455	0.0309327	-0.136073	0.0166667	0.0333333	0.832771
tr|Q8I2R0|Q8I2R0_PLAF7	Q8I2R0	PF3D7_0924700	Splicing factor 3A subunit 3, putative OS=Plasmodium falciparum (isolate 3D7) OX=36329 GN=PF3D7_0924700 PE=4 SV=1	96.69	0	3	tr|Q8I2R0|Q8I2R0_PLAF7	1.10826e+06	708627	680799	792509	840309	883218	708627	840309	0.287267	0.054105	0.245893	0.111111	0	0.832813
tr|Q8IIJ4|Q8IIJ4_PLAF7	Q8IIJ4	PF3D7_1117300	Uncharacterized protein OS=Plasmodium falciparum (isolate 3D7) OX=36329 GN=PF3D7_1117300 PE=4 SV=1	133.1	0	3	tr|Q8IIJ4|Q8IIJ4_PLAF7	5.35254e+07	2.89413e+07	2.8872e+07	4.13692e+07	3.04257e+07	3.12242e+07	2.89413e+07	3.12242e+07	0.382985	0.177661	0.109534	0	0	0.832894
tr|Q8IJI7|Q8IJI7_PLAF7	Q8IJI7	PF3D7_1021600	Deoxyribose-phosphate aldolase, putative OS=Plasmodium falciparum (isolate 3D7) OX=36329 GN=PF3D7_1021600 PE=4 SV=1	586.78	0	14	tr|Q8IJI7|Q8IJI7_PLAF7	1.53372e+07	1.65583e+07	1.85216e+07	1.41746e+07	1.63638e+07	1.89408e+07	1.65583e+07	1.63638e+07	0.0955959	0.144651	-0.017046	0	0	0.833057
tr|O96260|O96260_PLAF7	O96260	PF3D7_0218000	Replication factor C subunit 2, putative OS=Plasmodium falciparum (isolate 3D7) OX=36329 GN=PF3D7_0218000 PE=4 SV=1	675.56	0	14	tr|O96260|O96260_PLAF7	1.25616e+07	1.12211e+07	1.15947e+07	1.1791e+07	1.18365e+07	1.22632e+07	1.15947e+07	1.18365e+07	0.0586633	0.0217738	0.0297854	0.0185185	0	0.83402
tr|C6KTC7|C6KTC7_PLAF7	C6KTC7	PF3D7_0629200	DnaJ protein, putative OS=Plasmodium falciparum (isolate 3D7) OX=36329 GN=PF3D7_0629200 PE=4 SV=1	765.94	0	17	tr|C6KTC7|C6KTC7_PLAF7	2.34114e+07	1.82397e+07	1.84005e+07	2.2779e+07	2.0712e+07	1.78753e+07	1.84005e+07	2.0712e+07	0.146903	0.120355	0.170727	0.04	0.04	0.8351
tr|Q8IEK5|Q8IEK5_PLAF7	Q8IEK5	PF3D7_1311200	Alternative splicing regulator, putative OS=Plasmodium falciparum (isolate 3D7) OX=36329 GN=PF3D7_1311200 PE=4 SV=1	86.31	0	2	tr|Q8IEK5|Q8IEK5_PLAF7	1.06988e+06	638173	808082	820160	748969	992136	808082	820160	0.2593	0.146431	0.0214037	0.111111	0	0.835231
sp|Q8ILW9|ACT2_PLAF7	Q8ILW9	PF14_0124	Actin-2 OS=Plasmodium falciparum (isolate 3D7) OX=36329 GN=PF14_0124 PE=3 SV=1	570.91	0	11	sp|Q8ILW9|ACT2_PLAF7	4.05647e+07	3.03398e+07	3.56302e+07	3.72529e+07	3.28716e+07	3.82269e+07	3.56302e+07	3.72529e+07	0.143995	0.0789819	0.0642504	0	0	0.836233
sp|C0H4K2|PF08_PLAF7	C0H4K2	MAL7P1.13	Uncharacterized protein MAL7P1.13 OS=Plasmodium falciparum (isolate 3D7) OX=36329 GN=MAL7P1.13 PE=1 SV=1	56.88	0.000801282	1	sp|C0H4K2|PF08_PLAF7	336818	133974	99628.4	206420	142915	123324	133974	142915	0.674146	0.27571	0.0932053	0	0	0.837217
tr|Q8IEF5|Q8IEF5_PLAF7	Q8IEF5	PF3D7_1315900	Exportin-T OS=Plasmodium falciparum (isolate 3D7) OX=36329 GN=PF3D7_1315900 PE=3 SV=1	343.77	0	8	tr|Q8IEF5|Q8IEF5_PLAF7	2.74509e+06	3.66937e+06	3.79883e+06	2.74188e+06	3.13961e+06	4.06119e+06	3.66937e+06	3.13961e+06	0.168799	0.204201	-0.22495	0.0740741	0.0740741	0.837771
tr|Q8ID31|Q8ID31_PLAF7	Q8ID31	PF3D7_1367700	Alanine--tRNA ligase OS=Plasmodium falciparum (isolate 3D7) OX=36329 GN=PF3D7_1367700 PE=3 SV=1	1062.18	0	30	tr|Q8ID31|Q8ID31_PLAF7	2.9406e+07	2.75103e+07	2.96117e+07	2.73986e+07	2.66749e+07	3.11891e+07	2.9406e+07	2.73986e+07	0.0401634	0.0853091	-0.102012	0.037037	0.037037	0.837803
tr|C6KSP3|C6KSP3_PLAF7	C6KSP3	PF3D7_0604500	GYF domain-containing protein OS=Plasmodium falciparum (isolate 3D7) OX=36329 GN=PF3D7_0604500 PE=4 SV=1	1161.1	0	37	tr|C6KSP3|C6KSP3_PLAF7	2.04574e+07	3.26037e+07	2.58003e+07	2.00387e+07	2.87485e+07	2.70477e+07	2.58003e+07	2.70477e+07	0.231587	0.182632	0.0681205	0.0243902	0.00813008	0.838572
tr|C6KT12|C6KT12_PLAF7	C6KT12	PF3D7_0617100	AP-2 complex subunit alpha, putative OS=Plasmodium falciparum (isolate 3D7) OX=36329 GN=PF3D7_0617100 PE=4 SV=1	33.02	0.00815217	1	tr|C6KT12|C6KT12_PLAF7	164080	71288.2	63058.3	82848.2	62592.8	118029	71288.2	82848.2	0.563959	0.319404	0.216807	0	0	0.838817
tr|Q8IAV6|Q8IAV6_PLAF7	Q8IAV6	PF3D7_0812100	DUF3437 domain-containing protein OS=Plasmodium falciparum (isolate 3D7) OX=36329 GN=PF3D7_0812100 PE=4 SV=1	125.57	0	6	tr|Q8IAV6|Q8IAV6_PLAF7	1.77061e+06	3.78028e+06	4.4211e+06	2.63604e+06	3.3074e+06	2.90725e+06	3.78028e+06	2.90725e+06	0.416036	0.114477	-0.378837	0	0	0.839423
tr|Q8IDG8|Q8IDG8_PLAF7	Q8IDG8	PF3D7_1353200	Membrane associated histidine-rich protein OS=Plasmodium falciparum (isolate 3D7) OX=36329 GN=PF3D7_1353200 PE=4 SV=1	384.1	0	3	tr|Q8IDG8|Q8IDG8_PLAF7	5.94926e+07	2.72029e+07	2.01695e+07	5.89682e+07	3.04608e+07	2.26954e+07	2.72029e+07	3.04608e+07	0.588682	0.511019	0.163195	0.0333333	0.1	0.840995
tr|Q8IKK3|Q8IKK3_PLAF7	Q8IKK3	PF3D7_1463300	DNA polymerase alpha subunit B, putative OS=Plasmodium falciparum (isolate 3D7) OX=36329 GN=PF3D7_1463300 PE=4 SV=1	144.19	0	4	tr|Q8IKK3|Q8IKK3_PLAF7	981681	728352	892126	722047	853208	962026	892126	853208	0.148104	0.142077	-0.0643498	0.133333	0.133333	0.841383
tr|Q8ILS7|Q8ILS7_PLAF7	Q8ILS7	PF3D7_1416900	Prefoldin subunit 2, putative OS=Plasmodium falciparum (isolate 3D7) OX=36329 GN=PF3D7_1416900 PE=4 SV=1	56.13	0.000797448	3	tr|Q8ILS7|Q8ILS7_PLAF7	1.29556e+06	1.22275e+06	1.03869e+06	1.36769e+06	1.08392e+06	1.03716e+06	1.22275e+06	1.08392e+06	0.111657	0.153807	-0.173871	0	0	0.842212
tr|Q8IJU2|Q8IJU2_PLAF7	Q8IJU2	PF3D7_1010300	Succinate dehydrogenase subunit 4, putative OS=Plasmodium falciparum (isolate 3D7) OX=36329 GN=PF3D7_1010300 PE=4 SV=1	220.65	0	4	tr|Q8IJU2|Q8IJU2_PLAF7	1.8924e+07	1.21053e+07	1.29897e+07	1.63879e+07	1.35278e+07	1.4618e+07	1.29897e+07	1.4618e+07	0.252706	0.0972365	0.170386	0.142857	0.047619	0.842563
tr|Q8I2X8|Q8I2X8_PLAF7	Q8I2X8	PF3D7_0917500	Uncharacterized protein OS=Plasmodium falciparum (isolate 3D7) OX=36329 GN=PF3D7_0917500 PE=4 SV=1	62.57	0	3	tr|Q8I2X8|Q8I2X8_PLAF7	1.28971e+06	2.53719e+06	2.05377e+06	1.44783e+06	2.04449e+06	2.01203e+06	2.05377e+06	2.01203e+06	0.32087	0.182858	-0.0296244	0.111111	0.111111	0.844644
tr|Q8I2H3|Q8I2H3_PLAF7	Q8I2H3	PF3D7_0934500	V-type proton ATPase subunit E, putative OS=Plasmodium falciparum (isolate 3D7) OX=36329 GN=PF3D7_0934500 PE=3 SV=2	652.15	0	13	tr|Q8I2H3|Q8I2H3_PLAF7	2.31087e+07	1.85609e+07	1.72299e+07	1.97904e+07	1.91535e+07	1.83651e+07	1.85609e+07	1.91535e+07	0.157009	0.0373753	0.0453451	0.0625	0.0416667	0.844923
tr|Q8IDN5|Q8IDN5_PLAF7	Q8IDN5	PF3D7_1346200	Nuclear import protein MOG1, putative OS=Plasmodium falciparum (isolate 3D7) OX=36329 GN=PF3D7_1346200 PE=4 SV=1	56.3	0.000798085	2	tr|Q8IDN5|Q8IDN5_PLAF7	1.20985e+06	714353	592206	852280	648801	820152	714353	820152	0.389945	0.141378	0.199254	0	0	0.844972
tr|Q8I445|Q8I445_PLAF7	Q8I445	PF3D7_0505700	Uncharacterized protein OS=Plasmodium falciparum (isolate 3D7) OX=36329 GN=PF3D7_0505700 PE=4 SV=1	114.19	0	3	tr|Q8I445|Q8I445_PLAF7	1.04512e+06	1.28079e+06	1.24001e+06	1.35736e+06	1.19458e+06	952798	1.24001e+06	1.19458e+06	0.105965	0.174247	-0.0538469	0	0	0.84524
tr|C6KSY4|C6KSY4_PLAF7	C6KSY4	PF3D7_0614300	Organic anion transporter OS=Plasmodium falciparum (isolate 3D7) OX=36329 GN=PF3D7_0614300 PE=4 SV=1	568.67	0	14	tr|C6KSY4|C6KSY4_PLAF7	1.24164e+07	1.4008e+07	1.15274e+07	1.16184e+07	1.39751e+07	1.30412e+07	1.24164e+07	1.30412e+07	0.099344	0.0921546	0.0708238	0.0416667	0	0.846708
tr|Q8IL82|Q8IL82_PLAF7	Q8IL82	PF3D7_1438600	Uncharacterized protein OS=Plasmodium falciparum (isolate 3D7) OX=36329 GN=PF3D7_1438600 PE=4 SV=1	150.32	0	3	tr|Q8IL82|Q8IL82_PLAF7	2.87599e+06	2.30039e+06	2.39844e+06	2.38265e+06	2.38411e+06	2.64625e+06	2.39844e+06	2.38411e+06	0.121962	0.0614198	-0.00864605	0	0	0.846767
tr|C0H5C2|C0H5C2_PLAF7	C0H5C2	PF3D7_1317800	40S ribosomal protein S19 OS=Plasmodium falciparum (isolate 3D7) OX=36329 GN=PF3D7_1317800 PE=1 SV=1	942.77	0	8	tr|C0H5C2|C0H5C2_PLAF7	1.86303e+08	1.52211e+08	1.55477e+08	1.75428e+08	1.48699e+08	1.5997e+08	1.55477e+08	1.5997e+08	0.114241	0.08316	0.0411049	0.0151515	0.030303	0.84726
tr|Q8IIC9|Q8IIC9_PLAF7	Q8IIC9	PF3D7_1123400	Translation elongation factor EF-1, subunit alpha, putative OS=Plasmodium falciparum (isolate 3D7) OX=36329 GN=PF3D7_1123400 PE=4 SV=1	780.23	0	12	tr|Q8IIC9|Q8IIC9_PLAF7	2.931e+07	3.46953e+07	3.38003e+07	3.12609e+07	2.97788e+07	3.50723e+07	3.38003e+07	3.12609e+07	0.0885155	0.0852383	-0.112676	0	0.0526316	0.849194
tr|Q8I700|Q8I700_PLAF7	Q8I700	PF3D7_1309500	H/ACA ribonucleoprotein complex subunit OS=Plasmodium falciparum (isolate 3D7) OX=36329 GN=PF3D7_1309500 PE=3 SV=1	99.09	0	3	tr|Q8I700|Q8I700_PLAF7	2.20332e+06	1.63359e+06	1.70113e+06	1.65177e+06	1.80084e+06	1.93369e+06	1.70113e+06	1.80084e+06	0.168619	0.0785543	0.0821704	0	0	0.850705
tr|Q8IKE4|Q8IKE4_PLAF7	Q8IKE4	PF3D7_1469300	Pre-rRNA-processing protein PNO1, putative OS=Plasmodium falciparum (isolate 3D7) OX=36329 GN=PF3D7_1469300 PE=4 SV=1	49.06	0.000762777	2	tr|Q8IKE4|Q8IKE4_PLAF7	64805.6	56046.5	54696	50763.9	63679.8	65183.3	56046.5	63679.8	0.0937966	0.132386	0.184209	0.166667	0.333333	0.851782
tr|C0H5E0|C0H5E0_PLAF7	C0H5E0	PF3D7_1326700	Uncharacterized protein OS=Plasmodium falciparum (isolate 3D7) OX=36329 GN=PF3D7_1326700 PE=4 SV=1	83.21	0	2	tr|C0H5E0|C0H5E0_PLAF7	352876	352747	291639	327683	357025	293735	352747	327683	0.106245	0.0971129	-0.106336	0	0	0.852285
tr|Q8IE96|Q8IE96_PLAF7	Q8IE96	PF3D7_1322000	Adenosine-diphosphatase, putative OS=Plasmodium falciparum (isolate 3D7) OX=36329 GN=PF3D7_1322000 PE=3 SV=1	104.42	0	3	tr|Q8IE96|Q8IE96_PLAF7	496017	429519	508528	389368	450681	575587	496017	450681	0.0888399	0.201115	-0.138282	0	0.111111	0.852398
tr|Q8I2G9|Q8I2G9_PLAF7	Q8I2G9	PF3D7_0935000	U2 small nuclear ribonucleoprotein B'',putative OS=Plasmodium falciparum (isolate 3D7) OX=36329 GN=PF3D7_0935000 PE=4 SV=1	35.25	0.00621977	2	tr|Q8I2G9|Q8I2G9_PLAF7	1.42495e+06	1.06701e+06	1.06492e+06	976614	1.26332e+06	1.41998e+06	1.06701e+06	1.26332e+06	0.174813	0.184298	0.243642	0	0	0.852469
tr|Q8IJW6|Q8IJW6_PLAF7	Q8IJW6	PF3D7_1007700	Transcription factor with AP2 domain(S) OS=Plasmodium falciparum (isolate 3D7) OX=36329 GN=PF3D7_1007700 PE=4 SV=1	791.09	0	20	tr|Q8IJW6|Q8IJW6_PLAF7	1.43237e+07	1.61196e+07	1.38605e+07	1.44574e+07	1.57364e+07	1.47092e+07	1.43237e+07	1.47092e+07	0.0807994	0.045266	0.0383154	0	0.0138889	0.852955
tr|Q8I3V1|Q8I3V1_PLAF7	Q8I3V1	PF3D7_0515700	Glideosome-associated protein 40, putative OS=Plasmodium falciparum (isolate 3D7) OX=36329 GN=PF3D7_0515700 PE=4 SV=1	54.7	0.000791139	2	tr|Q8I3V1|Q8I3V1_PLAF7	3.57661e+06	1.37288e+06	1.22124e+06	2.74434e+06	1.38433e+06	1.29558e+06	1.37288e+06	1.38433e+06	0.640904	0.449116	0.0119774	0	0	0.854526
tr|Q8IAV1|Q8IAV1_PLAF7	Q8IAV1	PF3D7_0811600	Uncharacterized protein OS=Plasmodium falciparum (isolate 3D7) OX=36329 GN=PF3D7_0811600 PE=4 SV=1	273.75	0	8	tr|Q8IAV1|Q8IAV1_PLAF7	3.93617e+06	3.23789e+06	2.92052e+06	3.29655e+06	3.51382e+06	3.396e+06	3.23789e+06	3.396e+06	0.154418	0.0319695	0.0687836	0.0740741	0.111111	0.855225
tr|Q8IIB7|Q8IIB7_PLAF7	Q8IIB7	PF3D7_1124600	Ethanolamine kinase OS=Plasmodium falciparum (isolate 3D7) OX=36329 GN=PF3D7_1124600 PE=4 SV=1	685.2	0	14	tr|Q8IIB7|Q8IIB7_PLAF7	1.94633e+07	1.6679e+07	1.7892e+07	1.65975e+07	1.70122e+07	1.96091e+07	1.7892e+07	1.70122e+07	0.077507	0.0920123	-0.0727381	0	0.0185185	0.856945
tr|C0H516|C0H516_PLAF7	C0H516	PF3D7_0903200	Ras-related protein RAB7 OS=Plasmodium falciparum (isolate 3D7) OX=36329 GN=PF3D7_0903200 PE=4 SV=1	537.13	0	13	tr|C0H516|C0H516_PLAF7	6.33544e+07	4.97644e+07	4.76971e+07	5.78329e+07	5.19813e+07	5.29096e+07	4.97644e+07	5.29096e+07	0.158678	0.0579799	0.0884147	0	0	0.857515
tr|Q8IDB8|Q8IDB8_PLAF7	Q8IDB8	PF3D7_1358700	HVA22-like protein, putative OS=Plasmodium falciparum (isolate 3D7) OX=36329 GN=PF3D7_1358700 PE=3 SV=1	56.7	0.000800641	3	tr|Q8IDB8|Q8IDB8_PLAF7	2.76588e+07	1.57398e+07	1.56039e+07	1.98908e+07	1.75628e+07	1.76784e+07	1.57398e+07	1.76784e+07	0.3519	0.071391	0.167562	0	0	0.857699
tr|Q8ILA1|Q8ILA1_PLAF7	Q8ILA1	PF3D7_1436300	Translocon component PTEX150 OS=Plasmodium falciparum (isolate 3D7) OX=36329 GN=PF3D7_1436300 PE=1 SV=1	759.42	0	21	tr|Q8ILA1|Q8ILA1_PLAF7	8.80654e+07	5.69796e+07	5.18201e+07	7.43657e+07	5.98021e+07	5.33148e+07	5.69796e+07	5.98021e+07	0.298793	0.172506	0.069752	0.0128205	0	0.859979
tr|C0H571|C0H571_PLAF7	C0H571	PF3D7_0929400	High molecular weight rhoptry protein 2 OS=Plasmodium falciparum (isolate 3D7) OX=36329 GN=PF3D7_0929400 PE=4 SV=1	2240.53	0	58	tr|C0H571|C0H571_PLAF7	1.70567e+08	7.83935e+07	7.87633e+07	1.25492e+08	8.48046e+07	8.65761e+07	7.87633e+07	8.65761e+07	0.48617	0.232387	0.136446	0.0136986	0.0228311	0.860142
tr|Q8ILQ8|Q8ILQ8_PLAF7	Q8ILQ8	PF3D7_1419200	Thioredoxin-like protein, putative OS=Plasmodium falciparum (isolate 3D7) OX=36329 GN=PF3D7_1419200 PE=4 SV=2	371.88	0	13	tr|Q8ILQ8|Q8ILQ8_PLAF7	7.42085e+06	4.38786e+06	5.00493e+06	4.81139e+06	5.26061e+06	5.92312e+06	5.00493e+06	5.26061e+06	0.286007	0.104893	0.0718827	0.117647	0.137255	0.860172
tr|Q8I2Q0|Q8I2Q0_PLAF7	Q8I2Q0	PF3D7_0925900	Uncharacterized protein OS=Plasmodium falciparum (isolate 3D7) OX=36329 GN=PF3D7_0925900 PE=4 SV=1	757.97	0	13	tr|Q8I2Q0|Q8I2Q0_PLAF7	2.28665e+08	1.74635e+08	1.70713e+08	1.84371e+08	1.93614e+08	2.01975e+08	1.74635e+08	1.93614e+08	0.169259	0.0455518	0.148843	0.0185185	0	0.860446
tr|Q8IHY3|Q8IHY3_PLAF7	Q8IHY3	PF3D7_1138100	Ubiquitin-related modifier 1 homolog OS=Plasmodium falciparum (isolate 3D7) OX=36329 GN=PF3D7_1138100 PE=3 SV=1	139.64	0	3	tr|Q8IHY3|Q8IHY3_PLAF7	3.34257e+06	2.88776e+06	3.50594e+06	2.90863e+06	3.26497e+06	3.395e+06	3.34257e+06	3.26497e+06	0.0987038	0.0789482	-0.0338884	0	0	0.860582
tr|Q8II27|Q8II27_PLAF7	Q8II27	PF3D7_1133800	RNA (Uracil-5-)methyltransferase, putative OS=Plasmodium falciparum (isolate 3D7) OX=36329 GN=PF3D7_1133800 PE=3 SV=2	250.52	0	9	tr|Q8II27|Q8II27_PLAF7	4.25752e+06	3.65704e+06	3.64539e+06	3.70222e+06	3.73202e+06	4.30561e+06	3.65704e+06	3.73202e+06	0.090856	0.0869077	0.0292789	0.0666667	0.0333333	0.861571
tr|C6KTD0|C6KTD0_PLAF7	C6KTD0	PF3D7_0629500	Amino acid transporter, putative OS=Plasmodium falciparum (isolate 3D7) OX=36329 GN=PF3D7_0629500 PE=4 SV=1	62.92	0.000825764	1	tr|C6KTD0|C6KTD0_PLAF7	1.87872e+06	1.54575e+06	1.62482e+06	1.94557e+06	1.61491e+06	1.58246e+06	1.62482e+06	1.61491e+06	0.103362	0.117208	-0.00882826	0	0	0.861674
tr|C6S3J6|C6S3J6_PLAF7	C6S3J6	PF3D7_1460300	60S ribosomal protein L29 OS=Plasmodium falciparum (isolate 3D7) OX=36329 GN=PF3D7_1460300 PE=1 SV=1	50.02	0.000769823	2	tr|C6S3J6|C6S3J6_PLAF7	5.54285e+06	5.8371e+06	5.98361e+06	6.32105e+06	5.79521e+06	5.50011e+06	5.8371e+06	5.79521e+06	0.0387824	0.0708161	-0.0103911	0	0	0.863699
tr|Q8IM73|Q8IM73_PLAF7	Q8IM73	PF3D7_1401600	PRESAN domain-containing protein OS=Plasmodium falciparum (isolate 3D7) OX=36329 GN=PF3D7_1401600 PE=4 SV=2	40.38	0.00358938	2	tr|Q8IM73|Q8IM73_PLAF7	667030	228053	220366	869522	222196	223382	228053	223382	0.687682	0.851781	-0.0298601	0.166667	0	0.865447
tr|Q8IBD1|Q8IBD1_PLAF7	Q8IBD1	PF3D7_0830500	Sporozoite and liver stage tryptophan-rich protein, putative OS=Plasmodium falciparum (isolate 3D7) OX=36329 GN=PF3D7_0830500 PE=4 SV=1	582.4	0	16	tr|Q8IBD1|Q8IBD1_PLAF7	7.03897e+06	4.51231e+06	4.03091e+06	5.87574e+06	5.18019e+06	4.58474e+06	4.51231e+06	5.18019e+06	0.311079	0.123936	0.199138	0.0740741	0.0185185	0.865896
tr|Q8IBN7|Q8IBN7_PLAF7	Q8IBN7	PF3D7_0721400	Uncharacterized protein OS=Plasmodium falciparum (isolate 3D7) OX=36329 GN=PF3D7_0721400 PE=4 SV=2	216.15	0	5	tr|Q8IBN7|Q8IBN7_PLAF7	4.27049e+06	5.65643e+06	6.86072e+06	4.33223e+06	5.27959e+06	6.64826e+06	5.65643e+06	5.27959e+06	0.23163	0.21483	-0.0994647	0	0	0.866329
tr|Q8IJ76|Q8IJ76_PLAF7	Q8IJ76	PF3D7_1033200	Early transcribed membrane protein 10.2 OS=Plasmodium falciparum (isolate 3D7) OX=36329 GN=PF3D7_1033200 PE=4 SV=1	730.3	0	15	tr|Q8IJ76|Q8IJ76_PLAF7	7.68952e+07	7.85193e+07	6.67606e+07	6.81475e+07	7.37343e+07	7.69021e+07	7.68952e+07	7.37343e+07	0.0860406	0.0607813	-0.0605572	0.015873	0.031746	0.868469
tr|Q8IJJ2|Q8IJJ2_PLAF7	Q8IJJ2	PF3D7_1021100	Uncharacterized protein OS=Plasmodium falciparum (isolate 3D7) OX=36329 GN=PF3D7_1021100 PE=4 SV=2	36.75	0.00560224	2	tr|Q8IJJ2|Q8IJJ2_PLAF7	59094.4	154172	146303	75788.4	137939	109521	146303	109521	0.440263	0.288754	-0.417751	0.166667	0	0.86994
tr|Q8I1V2|Q8I1V2_PLAF7	Q8I1V2	PF3D7_0413500	Phosphoglucomutase-2 OS=Plasmodium falciparum (isolate 3D7) OX=36329 GN=PF3D7_0413500 PE=1 SV=1	184.46	0	5	tr|Q8I1V2|Q8I1V2_PLAF7	9.55685e+06	8.74657e+06	7.5777e+06	1.17479e+07	7.45581e+06	6.64798e+06	8.74657e+06	7.45581e+06	0.115332	0.318104	-0.230352	0	0	0.870097
tr|Q8IBG6|Q8IBG6_PLAF7	Q8IBG6	PF3D7_0729300	60S ribosomal export protein NMD3, putative OS=Plasmodium falciparum (isolate 3D7) OX=36329 GN=PF3D7_0729300 PE=4 SV=1	109.15	0	4	tr|Q8IBG6|Q8IBG6_PLAF7	884598	1.11881e+06	1.17041e+06	1.02396e+06	1.06733e+06	1.11386e+06	1.11881e+06	1.06733e+06	0.143977	0.0420833	-0.0679652	0.0833333	0	0.870335
tr|Q8ID63|Q8ID63_PLAF7	Q8ID63	PF3D7_1364400	Uncharacterized protein OS=Plasmodium falciparum (isolate 3D7) OX=36329 GN=PF3D7_1364400 PE=4 SV=1	41.76	0.00363108	1	tr|Q8ID63|Q8ID63_PLAF7	26224.9	59618.2	93544.9	31033.7	83759.5	68785.4	59618.2	68785.4	0.56292	0.444015	0.20635	0	0	0.870945
tr|Q8IE20|Q8IE20_PLAF7	Q8IE20	PF3D7_1330600	Elongation factor Tu OS=Plasmodium falciparum (isolate 3D7) OX=36329 GN=PF3D7_1330600 PE=4 SV=1	290	0	8	tr|Q8IE20|Q8IE20_PLAF7	4.80186e+06	2.976e+06	3.75345e+06	3.64009e+06	4.00371e+06	3.9343e+06	3.75345e+06	3.9343e+06	0.238379	0.0500204	0.0678899	0.0333333	0.0333333	0.871035
tr|Q8IM53|Q8IM53_PLAF7	Q8IM53	PF3D7_1404100	Cytochrome c, putative OS=Plasmodium falciparum (isolate 3D7) OX=36329 GN=PF3D7_1404100 PE=3 SV=1	667.68	0	13	tr|Q8IM53|Q8IM53_PLAF7	2.27038e+07	2.56721e+07	2.87124e+07	2.4234e+07	2.65722e+07	2.71902e+07	2.56721e+07	2.65722e+07	0.11692	0.0599765	0.0497182	0.121212	0.0757576	0.871232
tr|Q7K6B0|Q7K6B0_PLAF7	Q7K6B0	PF3D7_0807300	Ras-related protein Rab-18 OS=Plasmodium falciparum (isolate 3D7) OX=36329 GN=PF3D7_0807300 PE=4 SV=1	348.58	0	9	tr|Q7K6B0|Q7K6B0_PLAF7	3.75089e+07	2.59135e+07	2.69849e+07	3.02175e+07	2.81761e+07	2.90518e+07	2.69849e+07	2.90518e+07	0.212629	0.0351346	0.106476	0	0	0.871432
tr|C6KT22|C6KT22_PLAF7	C6KT22	PF3D7_0618200	Uncharacterized protein OS=Plasmodium falciparum (isolate 3D7) OX=36329 GN=PF3D7_0618200 PE=4 SV=1	403.56	0	7	tr|C6KT22|C6KT22_PLAF7	1.76371e+07	2.16991e+07	2.01585e+07	1.88123e+07	1.97727e+07	1.98992e+07	2.01585e+07	1.97727e+07	0.103405	0.0304892	-0.0278769	0	0	0.871884
tr|Q8ILY8|Q8ILY8_PLAF7	Q8ILY8	PF3D7_1410700	Uncharacterized protein OS=Plasmodium falciparum (isolate 3D7) OX=36329 GN=PF3D7_1410700 PE=4 SV=1	243.31	0	7	tr|Q8ILY8|Q8ILY8_PLAF7	1.03999e+07	5.53446e+06	5.32474e+06	7.04404e+06	5.74969e+06	6.8617e+06	5.53446e+06	6.8617e+06	0.40522	0.106934	0.310125	0.0833333	0.0833333	0.872218
tr|Q8IHS1|Q8IHS1_PLAF7	Q8IHS1	PF3D7_1144600	Transcription initiation factor IIF subunit beta, putative OS=Plasmodium falciparum (isolate 3D7) OX=36329 GN=PF3D7_1144600 PE=4 SV=1	43.58	0.00220588	2	tr|Q8IHS1|Q8IHS1_PLAF7	350994	360067	506795	323147	481682	381894	360067	381894	0.21542	0.202611	0.084906	0	0	0.872748
tr|Q8ILL5|Q8ILL5_PLAF7	Q8ILL5	PF3D7_1423700	NTF2 domain-containing protein OS=Plasmodium falciparum (isolate 3D7) OX=36329 GN=PF3D7_1423700 PE=4 SV=1	1060.36	0	27	tr|Q8ILL5|Q8ILL5_PLAF7	2.44859e+07	3.24651e+07	2.78643e+07	2.4807e+07	3.17284e+07	2.97175e+07	2.78643e+07	2.97175e+07	0.141668	0.123838	0.0928948	0	0.027027	0.874006
tr|Q8I5B2|Q8I5B2_PLAF7	Q8I5B2	PF3D7_1230800	Uncharacterized protein OS=Plasmodium falciparum (isolate 3D7) OX=36329 GN=PF3D7_1230800 PE=4 SV=2	176.07	0	6	tr|Q8I5B2|Q8I5B2_PLAF7	2.90179e+06	2.40425e+06	2.08146e+06	2.38258e+06	2.59262e+06	2.22928e+06	2.40425e+06	2.38258e+06	0.167819	0.0759576	-0.0130627	0	0	0.874027
tr|Q8IL87|Q8IL87_PLAF7	Q8IL87	PF3D7_1438000	Eukaryotic translation initiation factor 2A OS=Plasmodium falciparum (isolate 3D7) OX=36329 GN=PF3D7_1438000 PE=3 SV=1	529.3	0	16	tr|Q8IL87|Q8IL87_PLAF7	1.65672e+07	1.47234e+07	1.64447e+07	1.54332e+07	1.39957e+07	1.77645e+07	1.64447e+07	1.54332e+07	0.0647933	0.120904	-0.0915812	0.0166667	0.0333333	0.875633
tr|Q8I5Y9|Q8I5Y9_PLAF7	Q8I5Y9	PF3D7_1205600	SHNi-TPR domain-containing protein OS=Plasmodium falciparum (isolate 3D7) OX=36329 GN=PF3D7_1205600 PE=4 SV=1	754.67	0	16	tr|Q8I5Y9|Q8I5Y9_PLAF7	3.76933e+07	4.75632e+07	5.0724e+07	3.92722e+07	4.73436e+07	4.64281e+07	4.75632e+07	4.64281e+07	0.149958	0.099656	-0.0348465	0.0151515	0.0454545	0.8781
tr|Q8I5M6|Q8I5M6_PLAF7	Q8I5M6	PF3D7_1218200	Symplekin_C domain-containing protein OS=Plasmodium falciparum (isolate 3D7) OX=36329 GN=PF3D7_1218200 PE=4 SV=1	53.37	0.000784929	2	tr|Q8I5M6|Q8I5M6_PLAF7	754192	361187	471168	452838	489111	529326	471168	489111	0.383385	0.0780162	0.0539231	0	0	0.878765
tr|A0A143ZYA8|A0A143ZYA8_PLAF7	A0A143ZYA8	PF3D7_1110100	C2 domain-containing protein OS=Plasmodium falciparum (isolate 3D7) OX=36329 GN=PF3D7_1110100 PE=4 SV=1	85.69	0	2	tr|A0A143ZYA8|A0A143ZYA8_PLAF7	386034	200611	156950	309908	188146	183778	200611	188146	0.490722	0.315004	-0.0925421	0.333333	0.111111	0.879702
tr|Q8I0V4|Q8I0V4_PLAF7	Q8I0V4	PF3D7_1222300	Endoplasmin, putative OS=Plasmodium falciparum (isolate 3D7) OX=36329 GN=PF3D7_1222300 PE=1 SV=1	3403.25	0	60	tr|Q8I0V4|Q8I0V4_PLAF7	6.77562e+08	5.10423e+08	5.15505e+08	5.96492e+08	5.63357e+08	5.56259e+08	5.15505e+08	5.63357e+08	0.167417	0.0375411	0.128063	0.0250896	0.0215054	0.880259
tr|C6KST3|C6KST3_PLAF7	C6KST3	PF3D7_0608500	Proteasome endopeptidase complex OS=Plasmodium falciparum (isolate 3D7) OX=36329 GN=PF3D7_0608500 PE=1 SV=1	615.28	0	14	tr|C6KST3|C6KST3_PLAF7	3.9682e+07	4.54991e+07	4.73002e+07	3.94239e+07	4.48543e+07	5.05301e+07	4.54991e+07	4.48543e+07	0.090163	0.123588	-0.0205943	0.0185185	0.037037	0.881127
tr|Q8I2W4|Q8I2W4_PLAF7	Q8I2W4	PF3D7_0918900	Gamma-glutamylcysteine synthetase OS=Plasmodium falciparum (isolate 3D7) OX=36329 GN=PF3D7_0918900 PE=4 SV=1	1039.28	0	20	tr|Q8I2W4|Q8I2W4_PLAF7	1.05458e+07	1.19292e+07	1.20489e+07	1.09195e+07	1.08429e+07	1.2333e+07	1.19292e+07	1.09195e+07	0.0725979	0.0738278	-0.127596	0.04	0.04	0.881915
tr|Q8IIX0|Q8IIX0_PLAF7	Q8IIX0	PF3D7_1103100	60S acidic ribosomal protein P1, putative OS=Plasmodium falciparum (isolate 3D7) OX=36329 GN=PF3D7_1103100 PE=3 SV=1	327.98	0	4	tr|Q8IIX0|Q8IIX0_PLAF7	4.89101e+07	4.01546e+07	3.09316e+07	5.3253e+07	3.49788e+07	2.98909e+07	4.01546e+07	3.49788e+07	0.224764	0.312022	-0.199084	0	0	0.882132
tr|Q8IHZ6|Q8IHZ6_PLAF7	Q8IHZ6	PF3D7_1136800	DnaJ protein, putative OS=Plasmodium falciparum (isolate 3D7) OX=36329 GN=PF3D7_1136800 PE=4 SV=2	325.29	0	7	tr|Q8IHZ6|Q8IHZ6_PLAF7	4.2013e+06	3.36481e+06	3.16847e+06	3.58992e+06	3.24049e+06	3.67923e+06	3.36481e+06	3.58992e+06	0.153285	0.0661869	0.0934287	0	0.047619	0.884184
tr|Q8II93|Q8II93_PLAF7	Q8II93	PF3D7_1127000	Protein phosphatase, putative OS=Plasmodium falciparum (isolate 3D7) OX=36329 GN=PF3D7_1127000 PE=4 SV=2	548.11	0	12	tr|Q8II93|Q8II93_PLAF7	5.58415e+07	3.33971e+07	3.61427e+07	3.99674e+07	3.80713e+07	4.14611e+07	3.61427e+07	3.99674e+07	0.292937	0.0426497	0.14512	0	0	0.884853
tr|Q8IEK9|Q8IEK9_PLAF7	Q8IEK9	PF3D7_1310700	RNA-binding protein, putative OS=Plasmodium falciparum (isolate 3D7) OX=36329 GN=PF3D7_1310700 PE=4 SV=1	52.11	0.000780031	1	tr|Q8IEK9|Q8IEK9_PLAF7	77747.5	28960.4	6846.03	361731	24035.3	3116.66	28960.4	24035.3	0.958416	1.55275	-0.268923	0	0	0.885997
tr|Q8IM15|Q8IM15_PLAF7	Q8IM15	PF3D7_1408100	Plasmepsin III OS=Plasmodium falciparum (isolate 3D7) OX=36329 GN=PF3D7_1408100 PE=1 SV=1	1130.76	0	25	tr|Q8IM15|Q8IM15_PLAF7	1.96377e+08	1.44626e+08	1.59958e+08	1.51635e+08	1.59665e+08	1.79117e+08	1.59958e+08	1.59665e+08	0.159185	0.086443	-0.00264516	0.0104167	0.0104167	0.887467
tr|Q8IKT7|Q8IKT7_PLAF7	Q8IKT7	PF3D7_1454200	Uncharacterized protein OS=Plasmodium falciparum (isolate 3D7) OX=36329 GN=PF3D7_1454200 PE=4 SV=1	44.56	0.00221566	3	tr|Q8IKT7|Q8IKT7_PLAF7	890420	423282	532667	556121	589972	666273	532667	589972	0.396983	0.0933963	0.147414	0	0	0.888711
tr|Q8IAW1|Q8IAW1_PLAF7	Q8IAW1	PF3D7_0812500	RNA-binding protein, putative OS=Plasmodium falciparum (isolate 3D7) OX=36329 GN=PF3D7_0812500 PE=4 SV=1	297.27	0	9	tr|Q8IAW1|Q8IAW1_PLAF7	2.96007e+06	2.85607e+06	2.54235e+06	2.65239e+06	2.98223e+06	2.81229e+06	2.85607e+06	2.81229e+06	0.0780487	0.0585812	-0.0222847	0	0	0.889377
tr|Q8I255|Q8I255_PLAF7	Q8I255	PF3D7_0108700	Secreted ookinete protein, putative OS=Plasmodium falciparum (isolate 3D7) OX=36329 GN=PF3D7_0108700 PE=4 SV=2	159.95	0	6	tr|Q8I255|Q8I255_PLAF7	865879	2.2682e+06	1.46659e+06	937153	1.80673e+06	1.9384e+06	1.46659e+06	1.80673e+06	0.458774	0.348585	0.300915	0.166667	0.0555556	0.889661
tr|O77317|O77317_PLAF7	O77317	PF3D7_0303200	HAD superfamily protein, putative OS=Plasmodium falciparum (isolate 3D7) OX=36329 GN=PF3D7_0303200 PE=4 SV=4	84.48	0	3	tr|O77317|O77317_PLAF7	225571	165999	237545	271470	208423	168280	225571	208423	0.182737	0.240754	-0.114061	0	0	0.890416
tr|O96287|O96287_PLAF7	O96287	PF3D7_0222100	Pfmc-2TM Maurer's cleft two transmembrane protein OS=Plasmodium falciparum (isolate 3D7) OX=36329 GN=PF3D7_0222100 PE=4 SV=2	245.71	0	3	tr|O96287|O96287_PLAF7	8.95545e+06	6.28929e+06	5.9053e+06	8.78388e+06	6.3711e+06	6.34266e+06	6.28929e+06	6.3711e+06	0.235643	0.195552	0.0186465	0.0416667	0.0416667	0.890572
tr|Q8IM31|Q8IM31_PLAF7	Q8IM31	PF3D7_1406300	Glycerophosphodiester phosphodiesterase OS=Plasmodium falciparum (isolate 3D7) OX=36329 GN=PF3D7_1406300 PE=4 SV=1	71.67	0.000856164	2	tr|Q8IM31|Q8IM31_PLAF7	379074	897461	703220	508976	636781	669488	703220	636781	0.396856	0.140182	-0.143177	0	0	0.891286
tr|Q8I5Y3|Q8I5Y3_PLAF7	Q8I5Y3	PF3D7_1206200	Eukaryotic translation initiation factor 3 subunit C OS=Plasmodium falciparum (isolate 3D7) OX=36329 GN=PF3D7_1206200 PE=3 SV=1	1265.92	0	30	tr|Q8I5Y3|Q8I5Y3_PLAF7	9.04776e+07	7.34191e+07	7.34029e+07	7.60669e+07	7.8665e+07	7.85562e+07	7.34191e+07	7.85562e+07	0.124569	0.0188989	0.0975696	0.0325203	0.0650407	0.891595
tr|Q8I259|Q8I259_PLAF7	Q8I259	PF3D7_0108300	Uncharacterized protein OS=Plasmodium falciparum (isolate 3D7) OX=36329 GN=PF3D7_0108300 PE=4 SV=2	1130.7	0	33	tr|Q8I259|Q8I259_PLAF7	1.47016e+07	2.42522e+07	2.0395e+07	1.62114e+07	2.13358e+07	1.97244e+07	2.0395e+07	1.97244e+07	0.242867	0.137258	-0.0482397	0.00900901	0	0.892305
tr|Q8IL13|Q8IL13_PLAF7	Q8IL13	PF3D7_1445900	ATP-dependent RNA helicase DDX5, putative OS=Plasmodium falciparum (isolate 3D7) OX=36329 GN=PF3D7_1445900 PE=2 SV=2	1142.65	0	25	tr|Q8IL13|Q8IL13_PLAF7	6.93043e+07	5.69339e+07	5.69315e+07	6.03808e+07	6.01484e+07	6.41115e+07	5.69339e+07	6.03808e+07	0.116985	0.0361356	0.0848014	0.040404	0.020202	0.892629
tr|Q8I2G1|Q8I2G1_PLAF7	Q8I2G1	PF3D7_0935900	Ring-exported protein 1 OS=Plasmodium falciparum (isolate 3D7) OX=36329 GN=PF3D7_0935900 PE=4 SV=1	1590.48	0	41	tr|Q8I2G1|Q8I2G1_PLAF7	1.44174e+08	8.62846e+07	7.68296e+07	1.23933e+08	9.03598e+07	9.2362e+07	8.62846e+07	9.2362e+07	0.355949	0.184235	0.0981977	0	0.00653595	0.89351
tr|Q8I0W8|Q8I0W8_PLAF7	Q8I0W8	PF3D7_0513600	Deoxyribodipyrimidine photo-lyase, putative OS=Plasmodium falciparum (isolate 3D7) OX=36329 GN=PF3D7_0513600 PE=4 SV=1	651.22	0	21	tr|Q8I0W8|Q8I0W8_PLAF7	1.26733e+07	1.17162e+07	1.02718e+07	1.07071e+07	1.17404e+07	1.17108e+07	1.17162e+07	1.17108e+07	0.104636	0.0516632	-0.000658742	0.0533333	0	0.893743
tr|Q8I1R5|Q8I1R5_PLAF7	Q8I1R5	PF3D7_0417300	LETM1-like protein, putative OS=Plasmodium falciparum (isolate 3D7) OX=36329 GN=PF3D7_0417300 PE=4 SV=1	83.1	0	3	tr|Q8I1R5|Q8I1R5_PLAF7	176072	157298	126103	161660	200327	115506	157298	161660	0.164801	0.266802	0.0394585	0.111111	0	0.894469
tr|Q8IE43|Q8IE43_PLAF7	Q8IE43	PF3D7_1328300	Uncharacterized protein OS=Plasmodium falciparum (isolate 3D7) OX=36329 GN=PF3D7_1328300 PE=4 SV=1	421.34	0	10	tr|Q8IE43|Q8IE43_PLAF7	1.90015e+07	1.65104e+07	1.58232e+07	1.89839e+07	1.66443e+07	1.62898e+07	1.65104e+07	1.66443e+07	0.0977282	0.0845883	0.011653	0.0555556	0.0833333	0.894529
tr|Q8I5E9|Q8I5E9_PLAF7	Q8I5E9	PF3D7_1226900	Uncharacterized protein OS=Plasmodium falciparum (isolate 3D7) OX=36329 GN=PF3D7_1226900 PE=4 SV=1	341.65	0	9	tr|Q8I5E9|Q8I5E9_PLAF7	1.05768e+07	8.71371e+06	8.94804e+06	9.61763e+06	9.30929e+06	9.5248e+06	8.94804e+06	9.5248e+06	0.107811	0.0166797	0.0901163	0	0	0.89498
tr|Q8IL07|Q8IL07_PLAF7	Q8IL07	PF3D7_1446600	Centrin-2 OS=Plasmodium falciparum (isolate 3D7) OX=36329 GN=PF3D7_1446600 PE=4 SV=1	230.91	0	6	tr|Q8IL07|Q8IL07_PLAF7	6.92881e+06	6.10813e+06	4.30989e+06	7.35152e+06	5.13986e+06	4.48705e+06	6.10813e+06	5.13986e+06	0.23166	0.265266	-0.249002	0	0	0.89555
tr|O96123|O96123_PLAF7	O96123	PF3D7_0201800	Knob associated heat shock protein 40 OS=Plasmodium falciparum (isolate 3D7) OX=36329 GN=PF3D7_0201800 PE=4 SV=3	184.32	0	4	tr|O96123|O96123_PLAF7	3.54134e+06	3.24213e+06	2.74951e+06	3.79881e+06	3.70732e+06	2.38398e+06	3.24213e+06	3.70732e+06	0.125826	0.240169	0.193435	0.133333	0.133333	0.8963
tr|B9ZSJ0|B9ZSJ0_PLAF7	B9ZSJ0	PF3D7_0111800	Eukaryotic translation initiation factor 4E,putative OS=Plasmodium falciparum (isolate 3D7) OX=36329 GN=PF3D7_0111800 PE=3 SV=2	66.73	0.000838223	3	tr|B9ZSJ0|B9ZSJ0_PLAF7	2.36901e+06	1.80224e+06	1.95079e+06	1.75583e+06	1.97221e+06	2.29877e+06	1.95079e+06	1.97221e+06	0.144014	0.136055	0.0157537	0.111111	0	0.896847
tr|Q8ILL2|Q8ILL2_PLAF7	Q8ILL2	PF3D7_1424400	60S ribosomal protein L7-3, putative OS=Plasmodium falciparum (isolate 3D7) OX=36329 GN=PF3D7_1424400 PE=1 SV=2	1061.27	0	22	tr|Q8ILL2|Q8ILL2_PLAF7	2.42322e+08	2.02286e+08	2.03198e+08	2.41928e+08	2.0667e+08	1.91481e+08	2.03198e+08	2.0667e+08	0.105846	0.121301	0.0244387	0.0190476	0.00952381	0.89701
tr|Q8I3J0|Q8I3J0_PLAF7	Q8I3J0	PF3D7_0527500	Hsc70-interacting protein OS=Plasmodium falciparum (isolate 3D7) OX=36329 GN=PF3D7_0527500 PE=4 SV=1	886.8	0	20	tr|Q8I3J0|Q8I3J0_PLAF7	1.80768e+08	1.94937e+08	1.92155e+08	1.95692e+08	1.82827e+08	1.94619e+08	1.92155e+08	1.94619e+08	0.0396614	0.0373621	0.0183793	0.045977	0.0344828	0.897097
tr|Q8I468|Q8I468_PLAF7	Q8I468	PF3D7_0503300	Serine/arginine-rich splicing factor 12 OS=Plasmodium falciparum (isolate 3D7) OX=36329 GN=PF3D7_0503300 PE=4 SV=1	529.14	0	10	tr|Q8I468|Q8I468_PLAF7	2.15456e+07	2.04348e+07	2.09671e+07	1.97555e+07	2.14875e+07	2.23849e+07	2.09671e+07	2.14875e+07	0.0264756	0.0630197	0.0353687	0.0888889	0.0888889	0.897446
tr|Q8IJX3|Q8IJX3_PLAF7	Q8IJX3	PF3D7_1006800	Single-strand telomeric DNA-binding protein GBP2, putative OS=Plasmodium falciparum (isolate 3D7) OX=36329 GN=PF3D7_1006800 PE=4 SV=1	1322.89	0	23	tr|Q8IJX3|Q8IJX3_PLAF7	1.73915e+08	1.42701e+08	1.27666e+08	1.68751e+08	1.45001e+08	1.35348e+08	1.42701e+08	1.45001e+08	0.159301	0.114833	0.0230702	0.00952381	0.00952381	0.898351
tr|C0H4U4|C0H4U4_PLAF7	C0H4U4	PF3D7_0813300	NPL domain-containing protein OS=Plasmodium falciparum (isolate 3D7) OX=36329 GN=PF3D7_0813300 PE=4 SV=1	1831.07	0	25	tr|C0H4U4|C0H4U4_PLAF7	2.38912e+08	2.14496e+08	2.05721e+08	2.40695e+08	2.10967e+08	2.00658e+08	2.14496e+08	2.10967e+08	0.0782805	0.0956062	-0.0239354	0.0144928	0.00724638	0.89889
tr|A0A143ZXC4|A0A143ZXC4_PLAF7	A0A143ZXC4	PF3D7_0804700	Uncharacterized protein OS=Plasmodium falciparum (isolate 3D7) OX=36329 GN=PF3D7_0804700 PE=4 SV=1	49.55	0.000766284	2	tr|A0A143ZXC4|A0A143ZXC4_PLAF7	8.55562e+06	5.06039e+06	4.6348e+06	7.40072e+06	5.72252e+06	5.09688e+06	5.06039e+06	5.72252e+06	0.353636	0.196154	0.1774	0	0	0.902446
tr|Q8IJ89|Q8IJ89_PLAF7	Q8IJ89	PF3D7_1031600	Uncharacterized protein OS=Plasmodium falciparum (isolate 3D7) OX=36329 GN=PF3D7_1031600 PE=4 SV=1	54.91	0.000793021	4	tr|Q8IJ89|Q8IJ89_PLAF7	5.14556e+06	2.64067e+06	2.94087e+06	3.54828e+06	3.16537e+06	3.81914e+06	2.94087e+06	3.54828e+06	0.382527	0.0935605	0.270878	0	0	0.90253
tr|Q6ZMA8|Q6ZMA8_PLAF7	Q6ZMA8	PF3D7_0406100	Vacuolar proton pump subunit B OS=Plasmodium falciparum (isolate 3D7) OX=36329 GN=PF3D7_0406100 PE=3 SV=1	1910.62	0	31	tr|Q6ZMA8|Q6ZMA8_PLAF7	1.24568e+08	1.3558e+08	1.34204e+08	1.38566e+08	1.28316e+08	1.30934e+08	1.34204e+08	1.30934e+08	0.045647	0.0401594	-0.0355892	0.00724638	0	0.902902
tr|Q8IEH6|Q8IEH6_PLAF7	Q8IEH6	PF3D7_1313700	Septum formation protein MAF homologue,putative OS=Plasmodium falciparum (isolate 3D7) OX=36329 GN=PF3D7_1313700 PE=3 SV=2	62.99	0.000826446	3	tr|Q8IEH6|Q8IEH6_PLAF7	3.49771e+06	2.8883e+06	3.13802e+06	2.83034e+06	3.24481e+06	3.57904e+06	3.13802e+06	3.24481e+06	0.0964991	0.11655	0.0482801	0	0	0.903888
tr|Q8I569|Q8I569_PLAF7	Q8I569	PF3D7_1235300	CCR4-NOT transcription complex subunit 4,putative OS=Plasmodium falciparum (isolate 3D7) OX=36329 GN=PF3D7_1235300 PE=4 SV=1	209.56	0	7	tr|Q8I569|Q8I569_PLAF7	2.09037e+06	1.23046e+06	1.05992e+06	1.15631e+06	1.458e+06	1.50545e+06	1.23046e+06	1.458e+06	0.37824	0.1379	0.244793	0.185185	0.111111	0.904903
tr|Q8IIV1|Q8IIV1_PLAF7	Q8IIV1	PF3D7_1105100	Histone H2B OS=Plasmodium falciparum (isolate 3D7) OX=36329 GN=PF3D7_1105100 PE=3 SV=1	1404.63	0	16	tr|Q8IIV1|Q8IIV1_PLAF7	9.18899e+08	4.94247e+08	4.82504e+08	7.56489e+08	5.49597e+08	4.87094e+08	4.94247e+08	5.49597e+08	0.393478	0.235892	0.153143	0.025	0.0166667	0.905129
tr|Q8I318|Q8I318_PLAF7	Q8I318	PF3D7_0913400	EFP domain-containing protein OS=Plasmodium falciparum (isolate 3D7) OX=36329 GN=PF3D7_0913400 PE=4 SV=1	93.48	0	2	tr|Q8I318|Q8I318_PLAF7	1.47218e+06	531813	343043	537008	585974	746255	531813	585974	0.773092	0.175655	0.139916	0	0	0.906337
tr|Q8I403|Q8I403_PLAF7	Q8I403	PF3D7_0510100	Uncharacterized protein OS=Plasmodium falciparum (isolate 3D7) OX=36329 GN=PF3D7_0510100 PE=4 SV=1	261.86	0	11	tr|Q8I403|Q8I403_PLAF7	1.58292e+06	4.31248e+06	3.23543e+06	2.21858e+06	3.57587e+06	3.07912e+06	3.23543e+06	3.07912e+06	0.451719	0.232168	-0.0714388	0	0	0.906782
tr|O97240|O97240_PLAF7	O97240	PF3D7_0305600	DNA-(apurinic or apyrimidinic site) lyase OS=Plasmodium falciparum (isolate 3D7) OX=36329 GN=PF3D7_0305600 PE=3 SV=2	184.05	0	4	tr|O97240|O97240_PLAF7	3.2864e+06	4.67786e+06	3.51244e+06	3.19977e+06	4.03196e+06	4.00002e+06	3.51244e+06	4.00002e+06	0.195189	0.125942	0.187535	0.166667	0	0.907698
tr|Q8IDQ9|Q8IDQ9_PLAF7	Q8IDQ9	PF3D7_1343000	Phosphoethanolamine N-methyltransferase OS=Plasmodium falciparum (isolate 3D7) OX=36329 GN=PF3D7_1343000 PE=4 SV=1	1386.33	0	22	tr|Q8IDQ9|Q8IDQ9_PLAF7	4.66864e+08	5.30623e+08	5.51537e+08	4.92661e+08	5.17235e+08	5.52043e+08	5.30623e+08	5.17235e+08	0.08542	0.057309	-0.0368653	0	0	0.907894
tr|Q8IE18|Q8IE18_PLAF7	Q8IE18	PF3D7_1330800	RNA-binding protein, putative OS=Plasmodium falciparum (isolate 3D7) OX=36329 GN=PF3D7_1330800 PE=4 SV=1	707.34	0	15	tr|Q8IE18|Q8IE18_PLAF7	3.96027e+07	2.98946e+07	3.03048e+07	3.51738e+07	3.21456e+07	3.28997e+07	3.03048e+07	3.28997e+07	0.165039	0.047187	0.118531	0.015873	0	0.908425
tr|Q8ILU2|Q8ILU2_PLAF7	Q8ILU2	PF3D7_1415400	Btz domain-containing protein OS=Plasmodium falciparum (isolate 3D7) OX=36329 GN=PF3D7_1415400 PE=4 SV=1	190.51	0	8	tr|Q8ILU2|Q8ILU2_PLAF7	2.17477e+06	3.48432e+06	2.89809e+06	2.222e+06	3.3052e+06	3.16582e+06	2.89809e+06	3.16582e+06	0.229971	0.203365	0.127478	0	0	0.911454
tr|Q8IL91|Q8IL91_PLAF7	Q8IL91	PF3D7_1437500	YrhK domain-containing protein OS=Plasmodium falciparum (isolate 3D7) OX=36329 GN=PF3D7_1437500 PE=4 SV=1	54.08	0.000787402	2	tr|Q8IL91|Q8IL91_PLAF7	143202	156838	139597	109825	149557	201711	143202	149557	0.0620536	0.299828	0.0626364	0.166667	0.166667	0.911572
tr|Q8I5A9|Q8I5A9_PLAF7	Q8I5A9	PF3D7_1231100	Ras-related protein Rab-2 OS=Plasmodium falciparum (isolate 3D7) OX=36329 GN=PF3D7_1231100 PE=4 SV=1	691.54	0	14	tr|Q8I5A9|Q8I5A9_PLAF7	2.94557e+07	2.21625e+07	2.2682e+07	2.68868e+07	2.37326e+07	2.40419e+07	2.2682e+07	2.40419e+07	0.164296	0.0698645	0.084003	0.0196078	0.0588235	0.912468
tr|Q8II94|Q8II94_PLAF7	Q8II94	PF3D7_1126900	Small nuclear ribonucleoprotein F, putative OS=Plasmodium falciparum (isolate 3D7) OX=36329 GN=PF3D7_1126900 PE=3 SV=2	224.32	0	6	tr|Q8II94|Q8II94_PLAF7	4.91724e+06	4.45638e+06	4.10807e+06	3.41161e+06	5.202e+06	4.84967e+06	4.45638e+06	4.84967e+06	0.0903194	0.211347	0.122015	0	0	0.912596
tr|Q8ILI9|Q8ILI9_PLAF7	Q8ILI9	PF3D7_1427500	DNA mismatch repair protein MSH2, putative OS=Plasmodium falciparum (isolate 3D7) OX=36329 GN=PF3D7_1427500 PE=4 SV=1	750.59	0	15	tr|Q8ILI9|Q8ILI9_PLAF7	1.15914e+07	9.16481e+06	1.01446e+07	1.01338e+07	1.04757e+07	1.04511e+07	1.01446e+07	1.04511e+07	0.11852	0.0184159	0.0429474	0.0350877	0	0.912927
tr|Q8I5H7|Q8I5H7_PLAF7	Q8I5H7	PF3D7_1224000	GTP cyclohydrolase I OS=Plasmodium falciparum (isolate 3D7) OX=36329 GN=PF3D7_1224000 PE=4 SV=1	367.29	0	8	tr|Q8I5H7|Q8I5H7_PLAF7	1.54857e+07	1.37885e+07	1.32891e+07	1.39267e+07	1.45261e+07	1.43875e+07	1.37885e+07	1.43875e+07	0.081156	0.0219737	0.0613504	0.0666667	0	0.91356
tr|Q8IKC8|Q8IKC8_PLAF7	Q8IKC8	PF3D7_1471100	Exported protein 2 OS=Plasmodium falciparum (isolate 3D7) OX=36329 GN=PF3D7_1471100 PE=1 SV=1	523.42	0	10	tr|Q8IKC8|Q8IKC8_PLAF7	2.09339e+08	1.41938e+08	1.37264e+08	1.66644e+08	1.49316e+08	1.56958e+08	1.41938e+08	1.56958e+08	0.247661	0.0550866	0.145114	0.0196078	0	0.914962
tr|Q8I502|Q8I502_PLAF7	Q8I502	PF3D7_1242700	40S ribosomal protein S17, putative OS=Plasmodium falciparum (isolate 3D7) OX=36329 GN=PF3D7_1242700 PE=1 SV=1	822.81	0	13	tr|Q8I502|Q8I502_PLAF7	1.62657e+08	1.51918e+08	1.61434e+08	1.58498e+08	1.56364e+08	1.64543e+08	1.61434e+08	1.58498e+08	0.0370492	0.0265505	-0.0264804	0	0	0.916967
tr|Q8I4T4|Q8I4T4_PLAF7	Q8I4T4	PF3D7_1250000	rRNA-processing protein, putative OS=Plasmodium falciparum (isolate 3D7) OX=36329 GN=PF3D7_1250000 PE=4 SV=1	32.08	0.00942761	1	tr|Q8I4T4|Q8I4T4_PLAF7	139084	385866	284951	172587	360822	271413	284951	271413	0.459581	0.350972	-0.0702259	0	0	0.917253
tr|C0H5E9|C0H5E9_PLAF7	C0H5E9	PF3D7_1330300	DnaJ protein, putative OS=Plasmodium falciparum (isolate 3D7) OX=36329 GN=PF3D7_1330300 PE=4 SV=2	194.79	0	3	tr|C0H5E9|C0H5E9_PLAF7	1.73038e+06	1.68323e+06	1.37192e+06	1.43982e+06	1.66877e+06	1.71675e+06	1.68323e+06	1.66877e+06	0.122104	0.0920089	-0.0124539	0.111111	0	0.917415
tr|Q8IKZ8|Q8IKZ8_PLAF7	Q8IKZ8	PF3D7_1447700	Uncharacterized protein OS=Plasmodium falciparum (isolate 3D7) OX=36329 GN=PF3D7_1447700 PE=4 SV=1	91.68	0	2	tr|Q8IKZ8|Q8IKZ8_PLAF7	1.24732e+06	484362	498469	851069	517379	750585	498469	750585	0.587153	0.242357	0.590514	0	0	0.917499
tr|C0H5I5|C0H5I5_PLAF7	C0H5I5	PF3D7_1355800	Splicing factor subunit OS=Plasmodium falciparum (isolate 3D7) OX=36329 GN=PF3D7_1355800 PE=3 SV=1	119.64	0	5	tr|C0H5I5|C0H5I5_PLAF7	2.62954e+06	2.16437e+06	2.10749e+06	2.68463e+06	2.18102e+06	2.11756e+06	2.16437e+06	2.18102e+06	0.124496	0.133478	0.0110564	0.111111	0	0.919392
tr|Q8IET7|Q8IET7_PLAF7	Q8IET7	PF3D7_1302800	40S ribosomal protein S7 OS=Plasmodium falciparum (isolate 3D7) OX=36329 GN=PF3D7_1302800 PE=1 SV=1	1124.46	0	21	tr|Q8IET7|Q8IET7_PLAF7	1.12486e+08	1.14128e+08	1.43851e+08	1.23904e+08	1.29639e+08	1.1146e+08	1.14128e+08	1.23904e+08	0.142959	0.0763846	0.118566	0	0	0.919446
tr|Q8I444|Q8I444_PLAF7	Q8I444	PF3D7_0505800	Small ubiquitin-related modifier OS=Plasmodium falciparum (isolate 3D7) OX=36329 GN=PF3D7_0505800 PE=4 SV=1	390.82	0	6	tr|Q8I444|Q8I444_PLAF7	3.01618e+07	3.43833e+07	3.10218e+07	3.17477e+07	3.36792e+07	3.08016e+07	3.10218e+07	3.17477e+07	0.0700298	0.0457236	0.03337	0	0	0.920239
tr|O97284|O97284_PLAF7	O97284	PF3D7_0320500	Nicotinamidase, putative OS=Plasmodium falciparum (isolate 3D7) OX=36329 GN=PF3D7_0320500 PE=4 SV=1	236.37	0	6	tr|O97284|O97284_PLAF7	3.08578e+06	3.71064e+06	4.0928e+06	3.76483e+06	3.48565e+06	3.67716e+06	3.71064e+06	3.67716e+06	0.140054	0.0391964	-0.0130765	0	0	0.921259
tr|Q8IBL4|Q8IBL4_PLAF7	Q8IBL4	PF3D7_0723900	RRM domain-containing protein OS=Plasmodium falciparum (isolate 3D7) OX=36329 GN=PF3D7_0723900 PE=4 SV=1	42.53	0.00291971	2	tr|Q8IBL4|Q8IBL4_PLAF7	480003	735677	583113	353724	742924	729635	583113	729635	0.21453	0.36298	0.323398	0	0	0.921471
tr|Q8IC08|Q8IC08_PLAF7	Q8IC08	PF3D7_0708100	DNA-directed RNA polymerases I, II, and III subunit RPABC5, putative OS=Plasmodium falciparum (isolate 3D7) OX=36329 GN=PF3D7_0708100 PE=3 SV=1	45.91	0.00149031	2	tr|Q8IC08|Q8IC08_PLAF7	1.17942e+06	686916	584682	892488	723212	691256	686916	723212	0.389219	0.140631	0.0742843	0.166667	0	0.921673
tr|Q8IIC3|Q8IIC3_PLAF7	Q8IIC3	PF3D7_1124000	Endoplasmic reticulum oxidoreductin, putative OS=Plasmodium falciparum (isolate 3D7) OX=36329 GN=PF3D7_1124000 PE=4 SV=2	34.92	0.00689655	2	tr|Q8IIC3|Q8IIC3_PLAF7	1.67048e+06	925087	1.04327e+06	1.21899e+06	1.04851e+06	1.19934e+06	1.04327e+06	1.19934e+06	0.330288	0.0807125	0.201129	0	0	0.921848
tr|A0A143ZXE4|A0A143ZXE4_PLAF7	A0A143ZXE4	PF3D7_1038000.2	Antigen UB05 OS=Plasmodium falciparum (isolate 3D7) OX=36329 GN=PF3D7_1038000.2 PE=4 SV=1	229.24	0	5	tr|A0A143ZXE4|A0A143ZXE4_PLAF7	5.92236e+07	3.33126e+07	3.20104e+07	4.69276e+07	3.86694e+07	3.68032e+07	3.33126e+07	3.86694e+07	0.369728	0.13206	0.215124	0	0	0.922472
tr|Q8ILV5|Q8ILV5_PLAF7	Q8ILV5	PF3D7_1414000	26S proteasome regulatory subunit RPN13,putative OS=Plasmodium falciparum (isolate 3D7) OX=36329 GN=PF3D7_1414000 PE=4 SV=2	204.49	0	6	tr|Q8ILV5|Q8ILV5_PLAF7	3.71968e+06	5.15665e+06	4.86689e+06	3.79789e+06	4.8863e+06	4.84651e+06	4.86689e+06	4.84651e+06	0.165883	0.136851	-0.00605342	0	0	0.923245
tr|Q8IHR4|Q8IHR4_PLAF7	Q8IHR4	PF3D7_1145400	Dynamin-like protein OS=Plasmodium falciparum (isolate 3D7) OX=36329 GN=PF3D7_1145400 PE=3 SV=1	846.24	0	21	tr|Q8IHR4|Q8IHR4_PLAF7	1.8848e+07	1.58249e+07	1.5103e+07	1.82781e+07	1.63255e+07	1.55236e+07	1.58249e+07	1.63255e+07	0.11975	0.0847898	0.044927	0.0144928	0.0144928	0.923475
tr|C6KST7|C6KST7_PLAF7	C6KST7	PF3D7_0609000	Uncharacterized protein OS=Plasmodium falciparum (isolate 3D7) OX=36329 GN=PF3D7_0609000 PE=4 SV=1	213.24	0	8	tr|C6KST7|C6KST7_PLAF7	1.64698e+06	1.56029e+06	1.65998e+06	1.74077e+06	1.48264e+06	1.69113e+06	1.64698e+06	1.69113e+06	0.0334019	0.0836091	0.038161	0	0	0.924325
tr|Q8I525|Q8I525_PLAF7	Q8I525	PF3D7_1239800	Uncharacterized protein OS=Plasmodium falciparum (isolate 3D7) OX=36329 GN=PF3D7_1239800 PE=4 SV=1	73.14	0.000862069	2	tr|Q8I525|Q8I525_PLAF7	2.29722e+06	945258	811924	2.46285e+06	964445	831534	945258	964445	0.608046	0.638142	0.0289913	0	0	0.925177
tr|Q8II64|Q8II64_PLAF7	Q8II64	PF3D7_1129900	Transporter, putative OS=Plasmodium falciparum (isolate 3D7) OX=36329 GN=PF3D7_1129900 PE=4 SV=1	346.46	0	7	tr|Q8II64|Q8II64_PLAF7	7.57033e+06	4.52374e+06	4.42018e+06	5.79796e+06	5.0936e+06	5.36904e+06	4.52374e+06	5.36904e+06	0.3251	0.0654876	0.247148	0	0	0.925788
tr|Q8I490|Q8I490_PLAF7	Q8I490	PF3D7_0501000	Uncharacterized protein OS=Plasmodium falciparum (isolate 3D7) OX=36329 GN=PF3D7_0501000 PE=4 SV=1	454.38	0	8	tr|Q8I490|Q8I490_PLAF7	4.33959e+07	2.38496e+07	3.2486e+07	4.02775e+07	3.43546e+07	2.28862e+07	3.2486e+07	3.43546e+07	0.294647	0.272004	0.0806835	0.0606061	0.0606061	0.925954
tr|Q8ILC8|Q8ILC8_PLAF7	Q8ILC8	PF3D7_1433500	DNA topoisomerase 2 OS=Plasmodium falciparum (isolate 3D7) OX=36329 GN=PF3D7_1433500 PE=3 SV=1	456.43	0	17	tr|Q8ILC8|Q8ILC8_PLAF7	6.66244e+06	5.38357e+06	5.37462e+06	5.67494e+06	5.8348e+06	5.96666e+06	5.38357e+06	5.8348e+06	0.127599	0.0250771	0.116119	0.0925926	0.0925926	0.928166
tr|Q8ILE8|Q8ILE8_PLAF7	Q8ILE8	PF3D7_1431700	60S ribosomal protein L14, putative OS=Plasmodium falciparum (isolate 3D7) OX=36329 GN=PF3D7_1431700 PE=1 SV=1	545.7	0	10	tr|Q8ILE8|Q8ILE8_PLAF7	8.05277e+07	6.47626e+07	6.85692e+07	6.5814e+07	6.84004e+07	7.74196e+07	6.85692e+07	6.84004e+07	0.115398	0.0863667	-0.00355671	0	0	0.928845
tr|C0H4Y6|C0H4Y6_PLAF7	C0H4Y6	PF3D7_0827900	Protein disulfide-isomerase OS=Plasmodium falciparum (isolate 3D7) OX=36329 GN=PF3D7_0827900 PE=3 SV=1	2430.6	0	35	tr|C0H4Y6|C0H4Y6_PLAF7	8.12521e+08	6.34223e+08	5.95423e+08	7.7822e+08	6.81076e+08	5.98159e+08	6.34223e+08	6.81076e+08	0.170081	0.131412	0.102826	0.0447761	0.0447761	0.929099
tr|C0H477|C0H477_PLAF7	C0H477	PF3D7_0316300.2	Inorganic pyrophosphatase, putative OS=Plasmodium falciparum (isolate 3D7) OX=36329 GN=PF3D7_0316300.2 PE=4 SV=1	301.88	0	9	tr|C0H477|C0H477_PLAF7	4.91417e+06	8.96488e+06	9.76476e+06	7.1585e+06	8.37016e+06	7.56402e+06	8.96488e+06	7.56402e+06	0.329962	0.0801256	-0.245131	0.030303	0	0.930183
tr|A0A143ZVD1|A0A143ZVD1_PLAF7	A0A143ZVD1	PF3D7_1351800.1	Uncharacterized protein OS=Plasmodium falciparum (isolate 3D7) OX=36329 GN=PF3D7_1351800.1 PE=4 SV=1	215.7	0	7	tr|A0A143ZVD1|A0A143ZVD1_PLAF7	2.10842e+06	2.41214e+06	2.62345e+06	1.75056e+06	2.54157e+06	2.88141e+06	2.41214e+06	2.54157e+06	0.108718	0.242657	0.0754063	0.037037	0.037037	0.930619
tr|O77388|O77388_PLAF7	O77388	PF3D7_0316700	HVA22/TB2/DP1 family protein, putative OS=Plasmodium falciparum (isolate 3D7) OX=36329 GN=PF3D7_0316700 PE=3 SV=1	125.66	0	4	tr|O77388|O77388_PLAF7	1.03926e+07	7.15515e+06	7.2484e+06	8.67189e+06	7.6871e+06	7.82399e+06	7.2484e+06	7.82399e+06	0.222953	0.0661784	0.110243	0	0	0.931337
tr|Q8IL86|Q8IL86_PLAF7	Q8IL86	PF3D7_1438100	Secretory complex protein 62 OS=Plasmodium falciparum (isolate 3D7) OX=36329 GN=PF3D7_1438100 PE=4 SV=2	364.35	0	11	tr|Q8IL86|Q8IL86_PLAF7	2.21106e+07	1.3893e+07	1.17845e+07	1.87298e+07	1.48018e+07	1.37019e+07	1.3893e+07	1.48018e+07	0.342507	0.16788	0.0914153	0.0277778	0	0.932739
tr|O96205|O96205_PLAF7	O96205	PF3D7_0212500	Uncharacterized protein OS=Plasmodium falciparum (isolate 3D7) OX=36329 GN=PF3D7_0212500 PE=4 SV=2	182.38	0	7	tr|O96205|O96205_PLAF7	2.22896e+06	1.6439e+06	1.62995e+06	2.27244e+06	1.83725e+06	1.48531e+06	1.6439e+06	1.83725e+06	0.186387	0.211419	0.160428	0.047619	0	0.933909
tr|Q8IE00|Q8IE00_PLAF7	Q8IE00	EIF6	Eukaryotic translation initiation factor 6 OS=Plasmodium falciparum (isolate 3D7) OX=36329 GN=EIF6 PE=3 SV=1	301.11	0	4	tr|Q8IE00|Q8IE00_PLAF7	1.08824e+07	7.2678e+06	7.55825e+06	9.13189e+06	7.98649e+06	7.93023e+06	7.55825e+06	7.98649e+06	0.234357	0.0812168	0.0795092	0.111111	0	0.934196
tr|Q8IJ37|Q8IJ37_PLAF7	Q8IJ37	PF3D7_1037100	Pyruvate kinase 2 OS=Plasmodium falciparum (isolate 3D7) OX=36329 GN=PF3D7_1037100 PE=4 SV=1	239.93	0	8	tr|Q8IJ37|Q8IJ37_PLAF7	7.39074e+06	4.42423e+06	5.07486e+06	5.57206e+06	5.66963e+06	5.44638e+06	5.07486e+06	5.57206e+06	0.27695	0.0201203	0.134843	0	0	0.934219
tr|Q8I283|Q8I283_PLAF7	Q8I283	PF3D7_0105800	Cyclin-dependent kinases regulatory subunit OS=Plasmodium falciparum (isolate 3D7) OX=36329 GN=PF3D7_0105800 PE=3 SV=1	36.48	0.00559441	2	tr|Q8I283|Q8I283_PLAF7	296865	378076	274553	335644	316691	297715	296865	316691	0.172141	0.0598843	0.0932718	0	0	0.935364
tr|Q8IIR6|Q8IIR6_PLAF7	Q8IIR6	PF3D7_1108700	Heat shock protein DnaJ homologue Pfj2 OS=Plasmodium falciparum (isolate 3D7) OX=36329 GN=PF3D7_1108700 PE=4 SV=1	619.6	0	18	tr|Q8IIR6|Q8IIR6_PLAF7	2.90928e+07	2.21106e+07	2.28033e+07	2.58409e+07	2.39328e+07	2.3148e+07	2.28033e+07	2.39328e+07	0.15594	0.0569765	0.0697486	0	0	0.937215
tr|Q8IJ99|Q8IJ99_PLAF7	Q8IJ99	PF3D7_1030600	Probable tRNA N6-adenosine threonylcarbamoyltransferase OS=Plasmodium falciparum (isolate 3D7) OX=36329 GN=PF3D7_1030600 PE=3 SV=1	233.32	0	3	tr|Q8IJ99|Q8IJ99_PLAF7	1.64936e+06	1.52149e+06	1.96086e+06	1.61261e+06	1.70142e+06	1.75434e+06	1.64936e+06	1.70142e+06	0.132114	0.0423924	0.044832	0.166667	0.25	0.937872
tr|Q8IE81|Q8IE81_PLAF7	Q8IE81	PF3D7_1323600	Uncharacterized protein OS=Plasmodium falciparum (isolate 3D7) OX=36329 GN=PF3D7_1323600 PE=4 SV=1	378.88	0	8	tr|Q8IE81|Q8IE81_PLAF7	5.36672e+06	5.28806e+06	5.65276e+06	5.25739e+06	5.84785e+06	5.12534e+06	5.36672e+06	5.25739e+06	0.035307	0.0711123	-0.0296945	0.0333333	0.0666667	0.938128
sp|O97239|DOP1_PLAF7	O97239	PFC0245c	Protein dopey homolog PFC0245c OS=Plasmodium falciparum (isolate 3D7) OX=36329 GN=PFC0245c PE=1 SV=1	366.06	0	11	sp|O97239|DOP1_PLAF7	1.46689e+06	1.37788e+06	1.27802e+06	1.1748e+06	1.5053e+06	1.42769e+06	1.37788e+06	1.42769e+06	0.0687553	0.126216	0.0512406	0.030303	0	0.938248
tr|O97320|O97320_PLAF7	O97320	PF3D7_0320900	Histone H2A OS=Plasmodium falciparum (isolate 3D7) OX=36329 GN=PF3D7_0320900 PE=3 SV=1	625.3	0	8	tr|O97320|O97320_PLAF7	5.30055e+08	3.97574e+08	3.65038e+08	5.69191e+08	3.95797e+08	3.54996e+08	3.97574e+08	3.95797e+08	0.202853	0.258485	-0.00646233	0.031746	0.015873	0.938458
tr|Q8I2U3|Q8I2U3_PLAF7	Q8I2U3	PF3D7_0921000.1	Ubiquitin-conjugating enzyme, putative OS=Plasmodium falciparum (isolate 3D7) OX=36329 GN=PF3D7_0921000.1 PE=3 SV=1	168.31	0	4	tr|Q8I2U3|Q8I2U3_PLAF7	1.31982e+07	1.78192e+07	1.45286e+07	1.72914e+07	1.33872e+07	1.43601e+07	1.45286e+07	1.43601e+07	0.156685	0.135371	-0.016826	0	0	0.938728
tr|Q8I484|Q8I484_PLAF7	Q8I484	PF3D7_0501600	Rhoptry-associated protein 2 OS=Plasmodium falciparum (isolate 3D7) OX=36329 GN=PF3D7_0501600 PE=4 SV=1	432.3	0	13	tr|Q8I484|Q8I484_PLAF7	2.77585e+07	5.39543e+06	3.31227e+06	2.18676e+07	5.2511e+06	3.66432e+06	5.39543e+06	5.2511e+06	1.11496	0.982639	-0.0391189	0.0238095	0	0.938944
tr|Q8ILP3|Q8ILP3_PLAF7	Q8ILP3	PF3D7_1420700	Surface protein P113 OS=Plasmodium falciparum (isolate 3D7) OX=36329 GN=PF3D7_1420700 PE=4 SV=1	1253.36	0	28	tr|Q8ILP3|Q8ILP3_PLAF7	9.32191e+07	7.00436e+07	7.27873e+07	8.00533e+07	7.97679e+07	7.2679e+07	7.27873e+07	7.97679e+07	0.160935	0.0539041	0.132122	0.042735	0.042735	0.939602
tr|Q8I510|Q8I510_PLAF7	Q8I510	PF3D7_1241900	Tetratricopeptide repeat protein, putative OS=Plasmodium falciparum (isolate 3D7) OX=36329 GN=PF3D7_1241900 PE=4 SV=1	64.24	0.000830565	3	tr|Q8I510|Q8I510_PLAF7	828501	655041	621219	683360	751621	640952	655041	683360	0.158504	0.0806893	0.0610596	0	0	0.941278
tr|Q8I240|Q8I240_PLAF7	Q8I240	PF3D7_0110500	Bromodomain protein, putative OS=Plasmodium falciparum (isolate 3D7) OX=36329 GN=PF3D7_0110500 PE=1 SV=1	140.7	0	3	tr|Q8I240|Q8I240_PLAF7	1.47369e+06	1.55775e+06	1.31634e+06	1.40975e+06	1.65703e+06	1.26503e+06	1.47369e+06	1.40975e+06	0.0845589	0.13728	-0.064001	0	0	0.942378
tr|Q8I4R5|Q8I4R5_PLAF7	Q8I4R5	PF3D7_1252100	Rhoptry neck protein 3 OS=Plasmodium falciparum (isolate 3D7) OX=36329 GN=PF3D7_1252100 PE=4 SV=1	634.26	0	19	tr|Q8I4R5|Q8I4R5_PLAF7	1.51378e+07	6.07444e+06	4.86893e+06	1.21115e+07	6.00619e+06	5.69604e+06	6.07444e+06	6.00619e+06	0.645661	0.45576	-0.0163007	0.115942	0.115942	0.943579
sp|Q8I3H7|TIP_PLAF7	Q8I3H7	PFE1445c	T-cell immunomodulatory protein homolog OS=Plasmodium falciparum (isolate 3D7) OX=36329 GN=PFE1445c PE=3 SV=1	99.79	0	4	sp|Q8I3H7|TIP_PLAF7	683538	542699	716691	661939	724435	568173	683538	661939	0.142646	0.120719	-0.0463231	0.0833333	0	0.943595
tr|Q8I340|Q8I340_PLAF7	Q8I340	PF3D7_0911200	Uncharacterized protein OS=Plasmodium falciparum (isolate 3D7) OX=36329 GN=PF3D7_0911200 PE=4 SV=1	44.93	0.00148148	2	tr|Q8I340|Q8I340_PLAF7	169011	690165	655087	385868	598706	361087	655087	385868	0.577094	0.291214	-0.763579	0	0	0.94416
tr|Q8I5S6|Q8I5S6_PLAF7	Q8I5S6	PF3D7_1212700	Eukaryotic translation initiation factor 3 subunit A OS=Plasmodium falciparum (isolate 3D7) OX=36329 GN=PF3D7_1212700 PE=3 SV=1	2251.52	0	51	tr|Q8I5S6|Q8I5S6_PLAF7	1.03707e+08	7.75541e+07	7.84334e+07	8.56236e+07	8.6493e+07	8.70185e+07	7.84334e+07	8.6493e+07	0.171572	0.00815582	0.141115	0.0231481	0.0231481	0.94574
tr|Q8I2P2|Q8I2P2_PLAF7	Q8I2P2	PF3D7_0926700	Glutamine-dependent NAD(+) synthetase, putative OS=Plasmodium falciparum (isolate 3D7) OX=36329 GN=PF3D7_0926700 PE=4 SV=1	453.57	0	12	tr|Q8I2P2|Q8I2P2_PLAF7	1.20806e+07	1.16181e+07	1.34533e+07	1.23011e+07	1.13832e+07	1.37289e+07	1.20806e+07	1.23011e+07	0.077074	0.0947822	0.0260926	0.0166667	0.0166667	0.946533
tr|C0H4M7|C0H4M7_PLAF7	C0H4M7	PF3D7_0713700	Uncharacterized protein OS=Plasmodium falciparum (isolate 3D7) OX=36329 GN=PF3D7_0713700 PE=4 SV=1	112.39	0	3	tr|C0H4M7|C0H4M7_PLAF7	6.41007e+06	3.39932e+06	3.21319e+06	5.4726e+06	3.62352e+06	3.36911e+06	3.39932e+06	3.62352e+06	0.413375	0.276307	0.0921449	0	0	0.947311
tr|Q8IJS8|Q8IJS8_PLAF7	Q8IJS8	PF3D7_1011700	DNA repair protein RAD23, putative OS=Plasmodium falciparum (isolate 3D7) OX=36329 GN=PF3D7_1011700 PE=4 SV=1	195.15	0	6	tr|Q8IJS8|Q8IJS8_PLAF7	3.38024e+06	6.68059e+06	5.94929e+06	5.07392e+06	5.89262e+06	4.3168e+06	5.94929e+06	5.07392e+06	0.324798	0.1547	-0.229617	0.047619	0	0.947958
tr|Q8IL69|Q8IL69_PLAF7	Q8IL69	PF3D7_1440100	Rad21_Rec8_N domain-containing protein OS=Plasmodium falciparum (isolate 3D7) OX=36329 GN=PF3D7_1440100 PE=4 SV=1	161.2	0	4	tr|Q8IL69|Q8IL69_PLAF7	247261	397173	419473	368480	334488	324089	397173	334488	0.264089	0.0678152	-0.247812	0	0	0.948902
tr|Q8I560|Q8I560_PLAF7	Q8I560	PF3D7_1236300	Uncharacterized protein OS=Plasmodium falciparum (isolate 3D7) OX=36329 GN=PF3D7_1236300 PE=4 SV=1	39.21	0.00356125	2	tr|Q8I560|Q8I560_PLAF7	388828	253145	303854	313705	286866	324403	303854	313705	0.217456	0.0627208	0.0460338	0	0	0.949918
tr|Q8I3W9|Q8I3W9_PLAF7	Q8I3W9	PF3D7_0513800	Ras-related protein Rab-1A OS=Plasmodium falciparum (isolate 3D7) OX=36329 GN=PF3D7_0513800 PE=4 SV=1	153.43	0	3	tr|Q8I3W9|Q8I3W9_PLAF7	781187	1.15756e+06	876786	1.01188e+06	909569	841022	876786	909569	0.208447	0.093375	0.0529575	0	0	0.949984
tr|Q8I2T2|Q8I2T2_PLAF7	Q8I2T2	PF3D7_0922100	Ubiquitin-like protein, putative OS=Plasmodium falciparum (isolate 3D7) OX=36329 GN=PF3D7_0922100 PE=4 SV=1	571.26	0	20	tr|Q8I2T2|Q8I2T2_PLAF7	2.82641e+07	2.50538e+07	2.46663e+07	2.54182e+07	2.57001e+07	2.63565e+07	2.50538e+07	2.57001e+07	0.0759706	0.0186432	0.0367495	0.0166667	0	0.950074
tr|C0H5J6|C0H5J6_PLAF7	C0H5J6	PF3D7_1361100	Protein transport protein Sec24A OS=Plasmodium falciparum (isolate 3D7) OX=36329 GN=PF3D7_1361100 PE=4 SV=1	483.23	0	11	tr|C0H5J6|C0H5J6_PLAF7	9.61627e+06	1.51566e+07	1.48464e+07	1.16155e+07	1.39319e+07	1.37537e+07	1.48464e+07	1.37537e+07	0.235721	0.0983953	-0.110294	0	0	0.950234
tr|Q8I398|Q8I398_PLAF7	Q8I398	PF3D7_0905100	Nucleoporin NUP100/NSP100, putative OS=Plasmodium falciparum (isolate 3D7) OX=36329 GN=PF3D7_0905100 PE=4 SV=1	169.08	0	3	tr|Q8I398|Q8I398_PLAF7	860370	1.8505e+06	1.26057e+06	1.16112e+06	1.54001e+06	1.07757e+06	1.26057e+06	1.16112e+06	0.37625	0.195652	-0.118552	0.166667	0.166667	0.950521
tr|Q8IIK8|Q8IIK8_PLAF7	Q8IIK8	PF3D7_1115600	Peptidyl-prolyl cis-trans isomerase OS=Plasmodium falciparum (isolate 3D7) OX=36329 GN=PF3D7_1115600 PE=3 SV=1	950.53	0	13	tr|Q8IIK8|Q8IIK8_PLAF7	5.75145e+07	6.114e+07	5.94605e+07	5.07753e+07	6.60012e+07	6.12992e+07	5.94605e+07	6.12992e+07	0.0305598	0.131342	0.0439368	0.05	0.0333333	0.950609
sp|Q8I1T8|ASNA_PLAF7	Q8I1T8	PFD0725c	ATPase ASNA1 homolog OS=Plasmodium falciparum (isolate 3D7) OX=36329 GN=PFD0725c PE=3 SV=1	215.25	0	6	sp|Q8I1T8|ASNA_PLAF7	6.21127e+06	5.24058e+06	5.02609e+06	4.76018e+06	5.02918e+06	6.68529e+06	5.24058e+06	5.02918e+06	0.114975	0.189842	-0.0594048	0	0	0.952868
tr|Q8I2A8|Q8I2A8_PLAF7	Q8I2A8	PF3D7_0103200	Nucleoside transporter 4 OS=Plasmodium falciparum (isolate 3D7) OX=36329 GN=PF3D7_0103200 PE=4 SV=1	174.21	0	5	tr|Q8I2A8|Q8I2A8_PLAF7	2.61835e+07	1.76198e+07	1.75328e+07	2.46083e+07	1.88668e+07	1.79075e+07	1.76198e+07	1.88668e+07	0.243064	0.177103	0.0986484	0	0	0.95287
tr|Q8I328|Q8I328_PLAF7	Q8I328	PF3D7_0912400	Alkaline phosphatase, putative OS=Plasmodium falciparum (isolate 3D7) OX=36329 GN=PF3D7_0912400 PE=4 SV=1	472.9	0	13	tr|Q8I328|Q8I328_PLAF7	3.32283e+07	2.4354e+07	2.37518e+07	2.9807e+07	2.54999e+07	2.58284e+07	2.4354e+07	2.58284e+07	0.19571	0.088648	0.0848003	0.0238095	0	0.953493
tr|Q8IDT0|Q8IDT0_PLAF7	Q8IDT0	PF3D7_1340600	RNA lariat debranching enzyme, putative OS=Plasmodium falciparum (isolate 3D7) OX=36329 GN=PF3D7_1340600 PE=4 SV=1	223.17	0	10	tr|Q8IDT0|Q8IDT0_PLAF7	1.47901e+07	1.33745e+07	1.54298e+07	1.36602e+07	1.39041e+07	1.63227e+07	1.47901e+07	1.39041e+07	0.0723797	0.100611	-0.089116	0	0	0.953677
tr|Q8I250|Q8I250_PLAF7	Q8I250	PF3D7_0109400	Tubulin-specific chaperone A OS=Plasmodium falciparum (isolate 3D7) OX=36329 GN=PF3D7_0109400 PE=3 SV=1	207.18	0	5	tr|Q8I250|Q8I250_PLAF7	2.32233e+06	3.64146e+06	3.9302e+06	3.01547e+06	3.18862e+06	3.55372e+06	3.64146e+06	3.18862e+06	0.259914	0.0844773	-0.191585	0.047619	0.0952381	0.953816
tr|Q8IC43|Q8IC43_PLAF7	Q8IC43	PF3D7_0702400	Small exported membrane protein 1 OS=Plasmodium falciparum (isolate 3D7) OX=36329 GN=PF3D7_0702400 PE=4 SV=1	669.53	0	14	tr|Q8IC43|Q8IC43_PLAF7	1.25168e+08	1.01778e+08	9.89689e+07	1.0764e+08	1.06404e+08	1.08391e+08	1.01778e+08	1.0764e+08	0.132404	0.00933746	0.0807894	0.0166667	0	0.955115
tr|Q8I487|Q8I487_PLAF7	Q8I487	PF3D7_0501300	Protein phosphatase OS=Plasmodium falciparum (isolate 3D7) OX=36329 GN=PF3D7_0501300 PE=3 SV=1	826.37	0	7	tr|Q8I487|Q8I487_PLAF7	2.74087e+08	1.42299e+08	1.03137e+08	2.13327e+08	1.49085e+08	1.2057e+08	1.42299e+08	1.49085e+08	0.517167	0.295113	0.0672045	0	0	0.955968
tr|Q8IIV2|Q8IIV2_PLAF7	Q8IIV2	PF3D7_1105000	Histone H4 OS=Plasmodium falciparum (isolate 3D7) OX=36329 GN=PF3D7_1105000 PE=3 SV=1	2593.45	0	12	tr|Q8IIV2|Q8IIV2_PLAF7	1.04561e+09	6.5456e+08	6.33179e+08	9.06256e+08	7.20267e+08	6.45131e+08	6.5456e+08	7.20267e+08	0.298529	0.177527	0.138006	0.107692	0.138462	0.956279
tr|Q8IIS2|Q8IIS2_PLAF7	Q8IIS2	PF3D7_1108000	IWS1-like protein, putative OS=Plasmodium falciparum (isolate 3D7) OX=36329 GN=PF3D7_1108000 PE=4 SV=1	84.96	0	3	tr|Q8IIS2|Q8IIS2_PLAF7	687945	984039	716947	1.1106e+06	767987	587249	716947	767987	0.204974	0.323395	0.0992158	0	0	0.957055
tr|Q8IBP0|Q8IBP0_PLAF7	Q8IBP0	PF3D7_0721100	Uncharacterized protein OS=Plasmodium falciparum (isolate 3D7) OX=36329 GN=PF3D7_0721100 PE=4 SV=1	731.84	0	15	tr|Q8IBP0|Q8IBP0_PLAF7	1.81841e+08	1.59802e+08	1.65989e+08	1.59007e+08	1.78962e+08	1.67371e+08	1.65989e+08	1.67371e+08	0.0671767	0.0594918	0.011965	0	0	0.957755
tr|Q9NLB2|Q9NLB2_PLAF7	Q9NLB2	PF3D7_0306300	Glutaredoxin OS=Plasmodium falciparum (isolate 3D7) OX=36329 GN=PF3D7_0306300 PE=1 SV=1	294.24	0	5	tr|Q9NLB2|Q9NLB2_PLAF7	2.35393e+07	1.77665e+07	1.41776e+07	2.15422e+07	1.70021e+07	1.57817e+07	1.77665e+07	1.70021e+07	0.255381	0.167627	-0.0634462	0	0	0.958159
tr|Q8I5X7|Q8I5X7_PLAF7	Q8I5X7	PF3D7_1206800	Uncharacterized protein OS=Plasmodium falciparum (isolate 3D7) OX=36329 GN=PF3D7_1206800 PE=4 SV=1	120.35	0	3	tr|Q8I5X7|Q8I5X7_PLAF7	1.07307e+06	961696	1.0915e+06	956439	965723	1.20108e+06	1.07307e+06	965723	0.0673934	0.133169	-0.152058	0.0833333	0.0833333	0.958573
tr|C6S3D0|C6S3D0_PLAF7	C6S3D0	PF3D7_1018300	Uncharacterized protein OS=Plasmodium falciparum (isolate 3D7) OX=36329 GN=PF3D7_1018300 PE=4 SV=1	82.59	0	3	tr|C6S3D0|C6S3D0_PLAF7	1.37689e+06	1.04468e+06	1.15076e+06	1.08025e+06	1.21048e+06	1.246e+06	1.15076e+06	1.21048e+06	0.142497	0.0740217	0.0729865	0	0	0.958941
tr|Q8I546|Q8I546_PLAF7	Q8I546	PF3D7_1237700	DUF4149 domain-containing protein OS=Plasmodium falciparum (isolate 3D7) OX=36329 GN=PF3D7_1237700 PE=4 SV=1	435.64	0	10	tr|Q8I546|Q8I546_PLAF7	7.86815e+07	4.94009e+07	5.09061e+07	6.1006e+07	5.50216e+07	5.76615e+07	5.09061e+07	5.76615e+07	0.27635	0.0518017	0.17977	0	0	0.959774
tr|Q8I2N3|Q8I2N3_PLAF7	Q8I2N3	PF3D7_0927600	SLBP_RNA_bind domain-containing protein OS=Plasmodium falciparum (isolate 3D7) OX=36329 GN=PF3D7_0927600 PE=4 SV=1	467.46	0	15	tr|Q8I2N3|Q8I2N3_PLAF7	3.74124e+06	7.70515e+06	5.89776e+06	3.86249e+06	7.17332e+06	6.37138e+06	5.89776e+06	6.37138e+06	0.34326	0.297669	0.111439	0.0222222	0	0.959847
tr|Q8IFM9|Q8IFM9_PLAF7	Q8IFM9	PF3D7_0423700	Early transcribed membrane protein 4 OS=Plasmodium falciparum (isolate 3D7) OX=36329 GN=PF3D7_0423700 PE=4 SV=1	34.42	0.00685871	1	tr|Q8IFM9|Q8IFM9_PLAF7	79782.2	89922.2	31380.7	84804	61175.8	41247.4	79782.2	61175.8	0.466747	0.34938	-0.383105	0	0	0.960172
tr|O77310|O77310_PLAF7	O77310	PF3D7_0302500	Cytoadherence linked asexual protein 3.1 OS=Plasmodium falciparum (isolate 3D7) OX=36329 GN=PF3D7_0302500 PE=4 SV=2	1259.14	0	31	tr|O77310|O77310_PLAF7	5.09543e+07	2.85412e+07	2.61207e+07	4.08923e+07	2.98814e+07	3.01411e+07	2.85412e+07	3.01411e+07	0.388933	0.186797	0.0786871	0.0438596	0	0.960557
tr|Q8IHP7|Q8IHP7_PLAF7	Q8IHP7	PF3D7_1147300	Uncharacterized protein OS=Plasmodium falciparum (isolate 3D7) OX=36329 GN=PF3D7_1147300 PE=4 SV=1	159.41	0	5	tr|Q8IHP7|Q8IHP7_PLAF7	2.29607e+06	1.51304e+06	1.61132e+06	1.76653e+06	1.90012e+06	1.70051e+06	1.61132e+06	1.76653e+06	0.236082	0.0568416	0.132674	0	0	0.960583
sp|Q8I3Z5|TCTP_PLAF7	Q8I3Z5	TCTP	Translationally-controlled tumor protein homolog OS=Plasmodium falciparum (isolate 3D7) OX=36329 GN=TCTP PE=1 SV=1	411.99	0	12	sp|Q8I3Z5|TCTP_PLAF7	1.63957e+08	2.28032e+08	1.88449e+08	1.95689e+08	1.85374e+08	1.97295e+08	1.88449e+08	1.95689e+08	0.16711	0.0335565	0.0543919	0.0222222	0	0.960707
tr|Q8IKQ9|Q8IKQ9_PLAF7	Q8IKQ9	PF3D7_1457000	Signal peptide peptidase OS=Plasmodium falciparum (isolate 3D7) OX=36329 GN=PF3D7_1457000 PE=4 SV=2	161.6	0	5	tr|Q8IKQ9|Q8IKQ9_PLAF7	1.14927e+07	7.78207e+06	7.71319e+06	8.99265e+06	8.62375e+06	8.72809e+06	7.78207e+06	8.72809e+06	0.240384	0.0216546	0.165512	0	0	0.961197
tr|C0H4M0|C0H4M0_PLAF7	C0H4M0	PF3D7_0707300	Rhoptry-associated membrane antigen OS=Plasmodium falciparum (isolate 3D7) OX=36329 GN=PF3D7_0707300 PE=4 SV=1	95.83	0	2	tr|C0H4M0|C0H4M0_PLAF7	3.28817e+06	1.43479e+06	875399	3.78939e+06	1.23454e+06	820559	1.43479e+06	1.23454e+06	0.676749	0.825355	-0.216865	0	0	0.961926
tr|Q8IHS5|Q8IHS5_PLAF7	Q8IHS5	PF3D7_1144000	40S ribosomal protein S21 OS=Plasmodium falciparum (isolate 3D7) OX=36329 GN=PF3D7_1144000 PE=1 SV=1	421.13	0	7	tr|Q8IHS5|Q8IHS5_PLAF7	4.93018e+07	6.98895e+07	6.6506e+07	5.94588e+07	6.1093e+07	6.20624e+07	6.6506e+07	6.1093e+07	0.178355	0.0216177	-0.122478	0.0277778	0	0.961978
tr|C0H549|C0H549_PLAF7	C0H549	PF3D7_0921800	Ribosome production factor 1, putative OS=Plasmodium falciparum (isolate 3D7) OX=36329 GN=PF3D7_0921800 PE=4 SV=1	59.93	0.000815661	2	tr|C0H549|C0H549_PLAF7	252324	268924	365688	232003	288819	362025	268924	288819	0.207086	0.221499	0.102963	0	0	0.962376
tr|O96275|O96275_PLAF7	O96275	PF3D7_0220000	Liver stage antigen 3 OS=Plasmodium falciparum (isolate 3D7) OX=36329 GN=PF3D7_0220000 PE=4 SV=1	711.06	0	18	tr|O96275|O96275_PLAF7	1.4066e+07	1.25734e+07	1.03169e+07	1.21293e+07	1.24224e+07	1.2282e+07	1.25734e+07	1.2282e+07	0.153216	0.0119414	-0.0338323	0.0533333	0.0133333	0.963087
tr|Q8I553|Q8I553_PLAF7	Q8I553	PF3D7_1237000	SUMO-activating enzyme subunit OS=Plasmodium falciparum (isolate 3D7) OX=36329 GN=PF3D7_1237000 PE=3 SV=1	169.76	0	5	tr|Q8I553|Q8I553_PLAF7	2.36103e+06	2.08535e+06	2.05834e+06	1.78361e+06	2.17291e+06	2.57315e+06	2.08535e+06	2.17291e+06	0.077254	0.181379	0.0593377	0	0	0.963636
tr|Q8I5I3|Q8I5I3_PLAF7	Q8I5I3	PF3D7_1223400	Phospholipid-transporting ATPase, putative OS=Plasmodium falciparum (isolate 3D7) OX=36329 GN=PF3D7_1223400 PE=4 SV=1	205.47	0	5	tr|Q8I5I3|Q8I5I3_PLAF7	1.59467e+06	821370	851215	1.21415e+06	947744	995790	851215	995790	0.402267	0.134895	0.226318	0.0555556	0.166667	0.964409
tr|Q8I395|Q8I395_PLAF7	Q8I395	PF3D7_0905400	High molecular weight rhoptry protein 3 OS=Plasmodium falciparum (isolate 3D7) OX=36329 GN=PF3D7_0905400 PE=4 SV=1	1135.66	0	31	tr|Q8I395|Q8I395_PLAF7	8.41818e+07	5.12894e+07	4.58379e+07	8.16599e+07	5.18836e+07	4.81124e+07	5.12894e+07	5.18836e+07	0.343237	0.303491	0.0166172	0.00925926	0	0.964507
tr|Q8IJD0|Q8IJD0_PLAF7	Q8IJD0	PF3D7_1027300	Peroxiredoxin OS=Plasmodium falciparum (isolate 3D7) OX=36329 GN=PF3D7_1027300 PE=4 SV=1	1139.79	0	20	tr|Q8IJD0|Q8IJD0_PLAF7	1.51163e+08	9.34309e+07	7.4702e+07	1.50987e+08	8.83227e+07	7.6541e+07	9.34309e+07	8.83227e+07	0.374453	0.380083	-0.0811148	0.0123457	0.0123457	0.965778
tr|Q8IKV8|Q8IKV8_PLAF7	Q8IKV8	PF3D7_1451800	Sortilin OS=Plasmodium falciparum (isolate 3D7) OX=36329 GN=PF3D7_1451800 PE=4 SV=1	776.84	0	19	tr|Q8IKV8|Q8IKV8_PLAF7	3.31761e+07	2.78746e+07	2.74612e+07	3.24563e+07	2.85261e+07	2.71008e+07	2.78746e+07	2.85261e+07	0.108015	0.0944678	0.0333313	0	0.025641	0.966523
tr|Q8I5V8|Q8I5V8_PLAF7	Q8I5V8	PF3D7_1209000	Mago-bind domain-containing protein OS=Plasmodium falciparum (isolate 3D7) OX=36329 GN=PF3D7_1209000 PE=4 SV=1	102.01	0	3	tr|Q8I5V8|Q8I5V8_PLAF7	935344	1.62699e+06	1.41712e+06	1.00521e+06	1.54434e+06	1.35649e+06	1.41712e+06	1.35649e+06	0.267338	0.210184	-0.0630792	0	0	0.966532
tr|Q9U0H0|Q9U0H0_PLAF7	Q9U0H0	PF3D7_0412000	LITAF domain-containing protein OS=Plasmodium falciparum (isolate 3D7) OX=36329 GN=PF3D7_0412000 PE=4 SV=1	83.52	0	5	tr|Q9U0H0|Q9U0H0_PLAF7	1.59246e+06	947031	1.0825e+06	885727	1.2764e+06	1.40993e+06	1.0825e+06	1.2764e+06	0.281895	0.228784	0.237718	0	0	0.966579
tr|Q7K6A4|Q7K6A4_PLAF7	Q7K6A4	PF3D7_0922200	S-adenosylmethionine synthase OS=Plasmodium falciparum (isolate 3D7) OX=36329 GN=PF3D7_0922200 PE=3 SV=1	2102.85	0	33	tr|Q7K6A4|Q7K6A4_PLAF7	5.37756e+08	4.61053e+08	5.12572e+08	4.8173e+08	4.72479e+08	5.52245e+08	5.12572e+08	4.8173e+08	0.0776065	0.0868825	-0.0895302	0.0333333	0.02	0.966602
tr|Q8I655|Q8I655_PLAF7	Q8I655	PF3D7_0219400.1	Ribosome associated membrane protein RAMP4,putative OS=Plasmodium falciparum (isolate 3D7) OX=36329 GN=PF3D7_0219400.1 PE=4 SV=2	253.69	0	5	tr|Q8I655|Q8I655_PLAF7	7.52569e+06	6.96987e+06	6.60511e+06	6.43177e+06	7.28904e+06	7.46612e+06	6.96987e+06	7.28904e+06	0.0659101	0.0783303	0.0645985	0.047619	0	0.967489
tr|Q8IJT8|Q8IJT8_PLAF7	Q8IJT8	PF3D7_1010700	Dolichyl-phosphate-mannose protein mannosyltransferase, putative OS=Plasmodium falciparum (isolate 3D7) OX=36329 GN=PF3D7_1010700 PE=4 SV=1	192.86	0	6	tr|Q8IJT8|Q8IJT8_PLAF7	7.59336e+06	4.31288e+06	4.3717e+06	5.50006e+06	4.90158e+06	5.20118e+06	4.3717e+06	5.20118e+06	0.345973	0.0575351	0.250645	0.0555556	0	0.968072
tr|Q8IBQ6|Q8IBQ6_PLAF7	Q8IBQ6	PF3D7_0719600	60S ribosomal protein L11a, putative OS=Plasmodium falciparum (isolate 3D7) OX=36329 GN=PF3D7_0719600 PE=1 SV=1	685.82	0	12	tr|Q8IBQ6|Q8IBQ6_PLAF7	1.15803e+08	9.75877e+07	9.8617e+07	1.09001e+08	9.81485e+07	1.05232e+08	9.8617e+07	1.05232e+08	0.0983837	0.052915	0.0936595	0	0	0.96856
tr|O96221|O96221_PLAF7	O96221	PF3D7_0214100	Protein transport protein SEC31 OS=Plasmodium falciparum (isolate 3D7) OX=36329 GN=PF3D7_0214100 PE=4 SV=3	423.64	0	16	tr|O96221|O96221_PLAF7	6.26481e+06	7.32592e+06	8.02454e+06	7.47056e+06	7.29465e+06	6.83263e+06	7.32592e+06	7.29465e+06	0.122977	0.0457662	-0.00617044	0.0185185	0	0.968783
tr|Q8IIW6|Q8IIW6_PLAF7	Q8IIW6	PF3D7_1103600	Actin-like protein, putative OS=Plasmodium falciparum (isolate 3D7) OX=36329 GN=PF3D7_1103600 PE=3 SV=1	160.99	0	5	tr|Q8IIW6|Q8IIW6_PLAF7	1.70076e+06	1.40028e+06	1.41167e+06	1.42586e+06	1.41382e+06	1.68696e+06	1.41167e+06	1.42586e+06	0.113208	0.102286	0.0144281	0.0555556	0.0555556	0.969009
tr|C6KT03|C6KT03_PLAF7	C6KT03	PF3D7_0616200	Kinetochore protein NDC80, putative OS=Plasmodium falciparum (isolate 3D7) OX=36329 GN=PF3D7_0616200 PE=4 SV=1	60.4	0.000817661	2	tr|C6KT03|C6KT03_PLAF7	874811	685092	580657	682898	754507	665835	685092	682898	0.208997	0.0671099	-0.00462777	0	0	0.969655
tr|Q8IIQ7|Q8IIQ7_PLAF7	Q8IIQ7	PF3D7_1110400	Asparagine-rich antigen OS=Plasmodium falciparum (isolate 3D7) OX=36329 GN=PF3D7_1110400 PE=4 SV=1	1807.37	0	41	tr|Q8IIQ7|Q8IIQ7_PLAF7	5.48517e+07	1.00899e+08	8.49626e+07	5.95395e+07	8.96645e+07	8.61098e+07	8.49626e+07	8.61098e+07	0.291437	0.209882	0.01935	0.0555556	0.037037	0.969981
tr|Q8IBM3|Q8IBM3_PLAF7	Q8IBM3	PF3D7_0723000	tRNA(His) guanylyltransferase OS=Plasmodium falciparum (isolate 3D7) OX=36329 GN=PF3D7_0723000 PE=3 SV=1	50.59	0.000773395	1	tr|Q8IBM3|Q8IBM3_PLAF7	426493	273076	231235	322407	305519	278745	273076	305519	0.331343	0.0728486	0.16196	0	0	0.970123
tr|C6KTB9|C6KTB9_PLAF7	C6KTB9	PF3D7_0628300.1	Choline/ethanolaminephosphotransferase,putative OS=Plasmodium falciparum (isolate 3D7) OX=36329 GN=PF3D7_0628300.1 PE=3 SV=1	92.4	0	5	tr|C6KTB9|C6KTB9_PLAF7	8.74913e+06	4.74008e+06	4.69758e+06	6.40762e+06	5.43588e+06	5.69627e+06	4.74008e+06	5.69627e+06	0.383849	0.086034	0.265106	0	0	0.974569
tr|Q8IJP2|Q8IJP2_PLAF7	Q8IJP2	PF3D7_1015300	Methionine aminopeptidase OS=Plasmodium falciparum (isolate 3D7) OX=36329 GN=PF3D7_1015300 PE=1 SV=1	337.36	0	10	tr|Q8IJP2|Q8IJP2_PLAF7	2.87453e+06	2.76033e+06	3.17858e+06	2.96052e+06	2.64471e+06	3.19411e+06	2.87453e+06	2.96052e+06	0.0735883	0.0940035	0.0425238	0	0	0.974688
tr|Q8IJI4|Q8IJI4_PLAF7	Q8IJI4	PF3D7_1021900	ANK_REP_REGION domain-containing protein OS=Plasmodium falciparum (isolate 3D7) OX=36329 GN=PF3D7_1021900 PE=4 SV=1	1470.08	0	41	tr|Q8IJI4|Q8IJI4_PLAF7	1.74084e+07	2.36347e+07	2.13804e+07	1.81449e+07	2.23766e+07	2.18972e+07	2.13804e+07	2.18972e+07	0.151501	0.11137	0.0344575	0.0272109	0.0340136	0.975606
tr|A0A143ZXR3|A0A143ZXR3_PLAF7	A0A143ZXR3	PF3D7_1110700	Actin-like protein, putative OS=Plasmodium falciparum (isolate 3D7) OX=36329 GN=PF3D7_1110700 PE=3 SV=1	105.13	0	1	tr|A0A143ZXR3|A0A143ZXR3_PLAF7	106658	275085	210061	113925	240175	231932	210061	231932	0.430577	0.361572	0.142892	0	0	0.97583
tr|Q8IKR1|Q8IKR1_PLAF7	Q8IKR1	PF3D7_1456800	V-type H(+)-translocating pyrophosphatase,putative OS=Plasmodium falciparum (isolate 3D7) OX=36329 GN=PF3D7_1456800 PE=3 SV=1	941.63	0	18	tr|Q8IKR1|Q8IKR1_PLAF7	7.82586e+07	4.78664e+07	4.83271e+07	5.91497e+07	5.30889e+07	5.84235e+07	4.83271e+07	5.84235e+07	0.299489	0.058177	0.273717	0.015873	0	0.977178
tr|Q8I3F3|Q8I3F3_PLAF7	Q8I3F3	PF3D7_0532100	Early transcribed membrane protein 5 OS=Plasmodium falciparum (isolate 3D7) OX=36329 GN=PF3D7_0532100 PE=4 SV=1	333.49	0	7	tr|Q8I3F3|Q8I3F3_PLAF7	1.75209e+08	1.58064e+08	1.29888e+08	1.78334e+08	1.58026e+08	1.29014e+08	1.58064e+08	1.58026e+08	0.148221	0.159794	-0.000348679	0.0277778	0.0277778	0.977779
tr|Q8I3V0|Q8I3V0_PLAF7	Q8I3V0	PF3D7_0515800	BolA-like protein, putative OS=Plasmodium falciparum (isolate 3D7) OX=36329 GN=PF3D7_0515800 PE=1 SV=1	49.22	0.000764526	1	tr|Q8I3V0|Q8I3V0_PLAF7	187275	148984	97134.5	149877	136065	130926	148984	136065	0.313156	0.0705324	-0.130858	0	0	0.977836
tr|Q8I295|Q8I295_PLAF7	Q8I295	PF3D7_0104400	4-hydroxy-3-methylbut-2-enyl diphosphate reductase OS=Plasmodium falciparum (isolate 3D7) OX=36329 GN=PF3D7_0104400 PE=3 SV=1	59.93	0.000815661	2	tr|Q8I295|Q8I295_PLAF7	697382	628672	739542	700258	810182	576797	697382	700258	0.081278	0.167817	0.00593827	0	0	0.978477
tr|C6KT96|C6KT96_PLAF7	C6KT96	PF3D7_0626000	Uncharacterized protein OS=Plasmodium falciparum (isolate 3D7) OX=36329 GN=PF3D7_0626000 PE=4 SV=1	84.99	0	3	tr|C6KT96|C6KT96_PLAF7	926877	701025	643812	731399	731171	775041	701025	731399	0.197654	0.0338707	0.0611921	0	0	0.978741
tr|Q8IJV7|Q8IJV7_PLAF7	Q8IJV7	PF3D7_1008800	Nucleolar protein 5, putative OS=Plasmodium falciparum (isolate 3D7) OX=36329 GN=PF3D7_1008800 PE=4 SV=1	979.53	0	21	tr|Q8IJV7|Q8IJV7_PLAF7	4.05217e+07	2.63727e+07	2.79944e+07	3.1204e+07	3.05077e+07	3.11004e+07	2.79944e+07	3.11004e+07	0.244814	0.0121423	0.151793	0.0215054	0.0322581	0.97898
tr|O96124|O96124_PLAF7	O96124	PF3D7_0201900	Erythrocyte membrane protein 3 OS=Plasmodium falciparum (isolate 3D7) OX=36329 GN=PF3D7_0201900 PE=4 SV=1	670.61	0	12	tr|O96124|O96124_PLAF7	3.03864e+07	2.16974e+07	1.8103e+07	3.0636e+07	1.96159e+07	1.95695e+07	2.16974e+07	1.96159e+07	0.269938	0.273951	-0.145492	0.0392157	0.0196078	0.979527
tr|Q8I5X8|Q8I5X8_PLAF7	Q8I5X8	PF3D7_1206700	Eukaryotic translation initiation factor 5,putative OS=Plasmodium falciparum (isolate 3D7) OX=36329 GN=PF3D7_1206700 PE=4 SV=1	381.45	0	12	tr|Q8I5X8|Q8I5X8_PLAF7	3.37628e+07	2.24954e+07	2.30914e+07	2.69044e+07	2.48663e+07	2.59543e+07	2.30914e+07	2.59543e+07	0.239707	0.0393641	0.168617	0	0	0.979706
tr|Q8I3T1|Q8I3T1_PLAF7	Q8I3T1	PF3D7_0517700	Eukaryotic translation initiation factor 3 subunit B OS=Plasmodium falciparum (isolate 3D7) OX=36329 GN=PF3D7_0517700 PE=3 SV=1	989.15	0	28	tr|Q8I3T1|Q8I3T1_PLAF7	7.0713e+07	5.03437e+07	5.64817e+07	5.58411e+07	5.83814e+07	6.21904e+07	5.64817e+07	5.83814e+07	0.176567	0.0543451	0.0477253	0.0107527	0	0.980102
tr|C6KT25|C6KT25_PLAF7	C6KT25	PF3D7_0618500	Malate dehydrogenase OS=Plasmodium falciparum (isolate 3D7) OX=36329 GN=PF3D7_0618500 PE=1 SV=1	160.61	0	4	tr|C6KT25|C6KT25_PLAF7	3.58571e+06	4.7153e+06	5.55142e+06	3.73303e+06	5.04578e+06	4.92901e+06	4.7153e+06	4.92901e+06	0.213645	0.15901	0.0639475	0.133333	0.2	0.980771
tr|Q8ILZ1|Q8ILZ1_PLAF7	Q8ILZ1	PF3D7_1410400	Rhoptry-associated protein 1 OS=Plasmodium falciparum (isolate 3D7) OX=36329 GN=PF3D7_1410400 PE=4 SV=1	1291.22	0	30	tr|Q8ILZ1|Q8ILZ1_PLAF7	1.33119e+08	4.82442e+07	3.21207e+07	1.59199e+08	4.40487e+07	2.82924e+07	4.82442e+07	4.40487e+07	0.762483	0.925965	-0.131257	0.0487805	0.0487805	0.981798
tr|Q8IBR6|Q8IBR6_PLAF7	Q8IBR6	PF3D7_0718500	Prefoldin subunit 3 OS=Plasmodium falciparum (isolate 3D7) OX=36329 GN=PF3D7_0718500 PE=3 SV=1	351.36	0	7	tr|Q8IBR6|Q8IBR6_PLAF7	6.53524e+06	7.86063e+06	9.1052e+06	6.53756e+06	7.85649e+06	9.1898e+06	7.86063e+06	7.85649e+06	0.16406	0.168691	-0.000760275	0.0277778	0	0.981992
tr|Q8IB31|Q8IB31_PLAF7	Q8IB31	PF3D7_0819600	Ubiquitin-like domain-containing protein OS=Plasmodium falciparum (isolate 3D7) OX=36329 GN=PF3D7_0819600 PE=4 SV=1	301.46	0	6	tr|Q8IB31|Q8IB31_PLAF7	1.34549e+07	6.4717e+06	6.57797e+06	8.79662e+06	7.55395e+06	8.50883e+06	6.57797e+06	8.50883e+06	0.452912	0.0785007	0.371318	0.1	0.1	0.984207
tr|Q8IJL2|Q8IJL2_PLAF7	Q8IJL2	PF3D7_1019000	Eukaryotic translation initiation factor subunit eIF2A, putative OS=Plasmodium falciparum (isolate 3D7) OX=36329 GN=PF3D7_1019000 PE=4 SV=1	426.83	0	15	tr|Q8IJL2|Q8IJL2_PLAF7	2.14912e+06	3.9363e+06	3.32693e+06	2.59448e+06	3.32678e+06	3.22797e+06	3.32693e+06	3.22797e+06	0.289575	0.13029	-0.0435644	0.0444444	0	0.985004
tr|O96212|O96212_PLAF7	O96212	PF3D7_0213100	Protein SIS1 OS=Plasmodium falciparum (isolate 3D7) OX=36329 GN=PF3D7_0213100 PE=4 SV=1	626.16	0	13	tr|O96212|O96212_PLAF7	2.33912e+07	3.13775e+07	2.92603e+07	2.72502e+07	2.78429e+07	2.846e+07	2.92603e+07	2.78429e+07	0.147715	0.0217211	-0.0716349	0	0	0.985613
tr|A0A143ZWB4|A0A143ZWB4_PLAF7	A0A143ZWB4	PF3D7_1303200.2	SNARE protein, putative OS=Plasmodium falciparum (isolate 3D7) OX=36329 GN=PF3D7_1303200.2 PE=4 SV=1	272.66	0	6	tr|A0A143ZWB4|A0A143ZWB4_PLAF7	5.48886e+06	4.92091e+06	5.10422e+06	4.69029e+06	5.32509e+06	5.54456e+06	5.10422e+06	5.32509e+06	0.0560517	0.0855365	0.0611148	0	0	0.985833
tr|Q8IDI5|Q8IDI5_PLAF7	Q8IDI5	PF3D7_1351400	60S ribosomal protein L17, putative OS=Plasmodium falciparum (isolate 3D7) OX=36329 GN=PF3D7_1351400 PE=1 SV=1	731.73	0	11	tr|Q8IDI5|Q8IDI5_PLAF7	1.64334e+08	1.4337e+08	1.282e+08	1.61357e+08	1.31567e+08	1.41527e+08	1.4337e+08	1.41527e+08	0.124873	0.104721	-0.018672	0	0	0.986364
tr|Q8I3K0|Q8I3K0_PLAF7	Q8I3K0	PF3D7_0526500	Suf domain-containing protein OS=Plasmodium falciparum (isolate 3D7) OX=36329 GN=PF3D7_0526500 PE=4 SV=1	33.45	0.00748809	2	tr|Q8I3K0|Q8I3K0_PLAF7	711355	701462	906236	788942	868637	663748	711355	788942	0.149384	0.133479	0.14935	0	0	0.986694
tr|Q8IAX2|Q8IAX2_PLAF7	Q8IAX2	PF3D7_0813600	Translation initiation factor SUI1, putative OS=Plasmodium falciparum (isolate 3D7) OX=36329 GN=PF3D7_0813600 PE=4 SV=1	103.98	0	5	tr|Q8IAX2|Q8IAX2_PLAF7	4.31604e+06	6.78449e+06	5.8982e+06	5.58703e+06	5.16017e+06	6.03117e+06	5.8982e+06	5.58703e+06	0.220687	0.0778734	-0.0781937	0.111111	0	0.986901
tr|Q9U0J2|Q9U0J2_PLAF7	Q9U0J2	PF3D7_0409400	Heat shock protein 40 OS=Plasmodium falciparum (isolate 3D7) OX=36329 GN=PF3D7_0409400 PE=3 SV=1	193.93	0	7	tr|Q9U0J2|Q9U0J2_PLAF7	5.58364e+06	4.64019e+06	3.67481e+06	4.90731e+06	4.4647e+06	4.31987e+06	4.64019e+06	4.4647e+06	0.206014	0.0670556	-0.0556188	0	0.047619	0.987496
tr|Q8IFN9|Q8IFN9_PLAF7	Q8IFN9	PF3D7_0422700	Eukaryotic initiation factor 4A-III, putative OS=Plasmodium falciparum (isolate 3D7) OX=36329 GN=PF3D7_0422700 PE=3 SV=1	605.32	0	13	tr|Q8IFN9|Q8IFN9_PLAF7	1.55343e+07	1.45639e+07	1.66288e+07	1.53448e+07	1.46531e+07	1.66693e+07	1.55343e+07	1.53448e+07	0.066327	0.0658598	-0.0177034	0	0	0.98771
tr|Q8IIR7|Q8IIR7_PLAF7	Q8IIR7	PF3D7_1108600	Endoplasmic reticulum-resident calcium binding protein OS=Plasmodium falciparum (isolate 3D7) OX=36329 GN=PF3D7_1108600 PE=4 SV=1	1470.9	0	23	tr|Q8IIR7|Q8IIR7_PLAF7	1.51896e+08	2.11725e+08	1.3689e+08	1.73928e+08	1.95364e+08	1.30483e+08	1.51896e+08	1.73928e+08	0.237307	0.198429	0.195407	0.0325203	0.0487805	0.98856
tr|Q8I4Y3|Q8I4Y3_PLAF7	Q8I4Y3	PF3D7_1244800	Cytoplasmic translation machinery associated protein, putative OS=Plasmodium falciparum (isolate 3D7) OX=36329 GN=PF3D7_1244800 PE=4 SV=1	218.41	0	6	tr|Q8I4Y3|Q8I4Y3_PLAF7	2.52131e+06	3.67463e+06	3.48249e+06	2.58347e+06	3.74681e+06	3.31191e+06	3.48249e+06	3.31191e+06	0.191535	0.182887	-0.0724568	0	0	0.988723
sp|Q7KQM4|PLM1_PLAF7	Q7KQM4	PF14_0076	Plasmepsin-1 OS=Plasmodium falciparum (isolate 3D7) OX=36329 GN=PF14_0076 PE=2 SV=1	570.11	0	13	sp|Q7KQM4|PLM1_PLAF7	6.28992e+07	4.82846e+07	4.05614e+07	4.67541e+07	5.11445e+07	5.12387e+07	4.82846e+07	5.11445e+07	0.224284	0.0515453	0.0830145	0.0208333	0	0.988874
tr|Q8IL92|Q8IL92_PLAF7	Q8IL92	PF3D7_1437400	Pantothenate kinase, putative OS=Plasmodium falciparum (isolate 3D7) OX=36329 GN=PF3D7_1437400 PE=4 SV=1	99.69	0	3	tr|Q8IL92|Q8IL92_PLAF7	2.56728e+06	1.88856e+06	1.99613e+06	1.98478e+06	2.0889e+06	2.32354e+06	1.99613e+06	2.0889e+06	0.16962	0.0813723	0.06554	0	0	0.988917
tr|Q8IBP8|Q8IBP8_PLAF7	Q8IBP8	PF3D7_0720400	Ferrodoxin reductase-like protein OS=Plasmodium falciparum (isolate 3D7) OX=36329 GN=PF3D7_0720400 PE=4 SV=1	665.01	0	17	tr|Q8IBP8|Q8IBP8_PLAF7	1.37124e+07	9.83499e+06	1.08591e+07	1.09448e+07	1.09205e+07	1.23088e+07	1.08591e+07	1.09448e+07	0.175201	0.0697537	0.0113433	0.105263	0.105263	0.989158
tr|Q8IHR8|Q8IHR8_PLAF7	Q8IHR8	PF3D7_1144900	Ras-related protein Rab-6 OS=Plasmodium falciparum (isolate 3D7) OX=36329 GN=PF3D7_1144900 PE=4 SV=2	534.38	0	11	tr|Q8IHR8|Q8IHR8_PLAF7	1.97651e+07	1.40164e+07	1.54781e+07	1.63743e+07	1.59643e+07	1.64659e+07	1.54781e+07	1.63743e+07	0.181962	0.0164182	0.0812	0.0625	0.0416667	0.990809
tr|Q8IKH2|Q8IKH2_PLAF7	Q8IKH2	PF3D7_1466400	Transcription factor with AP2 domain(S) OS=Plasmodium falciparum (isolate 3D7) OX=36329 GN=PF3D7_1466400 PE=1 SV=1	245.99	0	7	tr|Q8IKH2|Q8IKH2_PLAF7	3.80053e+06	5.35419e+06	4.71516e+06	4.30661e+06	4.99322e+06	4.44849e+06	4.71516e+06	4.44849e+06	0.168904	0.0790934	-0.0839939	0.142857	0	0.993001
tr|Q8ID59|Q8ID59_PLAF7	Q8ID59	PF3D7_1364800	DNA-directed RNA polymerases I, II, and III subunit RPABC1, putative OS=Plasmodium falciparum (isolate 3D7) OX=36329 GN=PF3D7_1364800 PE=3 SV=1	301.61	0	10	tr|Q8ID59|Q8ID59_PLAF7	6.67468e+06	5.11198e+06	4.27782e+06	5.68129e+06	4.93721e+06	5.22057e+06	5.11198e+06	5.22057e+06	0.227223	0.0711307	0.0303247	0	0	0.993518
tr|O97336|O97336_PLAF7	O97336	PF3D7_0301700	Uncharacterized protein OS=Plasmodium falciparum (isolate 3D7) OX=36329 GN=PF3D7_0301700 PE=4 SV=2	147.25	0	3	tr|O97336|O97336_PLAF7	2.9315e+06	2.40417e+06	2.31507e+06	2.71352e+06	2.344e+06	2.5705e+06	2.40417e+06	2.5705e+06	0.13064	0.0732794	0.0965091	0.0833333	0.25	0.994453
tr|Q8I0W1|Q8I0W1_PLAF7	Q8I0W1	PF3D7_0933000	mRNA processing protein, putative OS=Plasmodium falciparum (isolate 3D7) OX=36329 GN=PF3D7_0933000 PE=4 SV=1	48.89	0.000760456	2	tr|Q8I0W1|Q8I0W1_PLAF7	366288	443340	386586	334759	499331	376577	386586	376577	0.10016	0.211962	-0.0378456	0	0	0.994486
tr|Q8IIB6|Q8IIB6_PLAF7	Q8IIB6	PF3D7_1124700	GrpE protein homolog OS=Plasmodium falciparum (isolate 3D7) OX=36329 GN=PF3D7_1124700 PE=3 SV=2	693.15	0	16	tr|Q8IIB6|Q8IIB6_PLAF7	4.40561e+07	3.32509e+07	3.58469e+07	3.41649e+07	3.88155e+07	3.96828e+07	3.58469e+07	3.88155e+07	0.149541	0.079013	0.114784	0.0151515	0	0.994605
tr|A0A144A260|A0A144A260_PLAF7	A0A144A260	PF3D7_1446700	Uncharacterized protein OS=Plasmodium falciparum (isolate 3D7) OX=36329 GN=PF3D7_1446700 PE=4 SV=1	62.58	0.000822368	3	tr|A0A144A260|A0A144A260_PLAF7	1.50365e+06	1.69339e+06	1.6938e+06	1.89195e+06	1.5506e+06	1.47205e+06	1.69339e+06	1.5506e+06	0.0672666	0.136269	-0.127093	0	0	0.996513
tr|Q8I6U9|Q8I6U9_PLAF7	Q8I6U9	PF3D7_1462700	Cytochrome c1, putative OS=Plasmodium falciparum (isolate 3D7) OX=36329 GN=PF3D7_1462700 PE=4 SV=1	82.77	0	1	tr|Q8I6U9|Q8I6U9_PLAF7	60165.5	126355	57433.6	176869	74322.6	33396.8	60165.5	74322.6	0.479929	0.77911	0.304866	0.166667	0.5	0.996881
tr|Q8I4U3|Q8I4U3_PLAF7	Q8I4U3	PF3D7_1249100	Uncharacterized protein OS=Plasmodium falciparum (isolate 3D7) OX=36329 GN=PF3D7_1249100 PE=4 SV=1	366.01	0	12	tr|Q8I4U3|Q8I4U3_PLAF7	1.78174e+07	1.54237e+07	1.59056e+07	1.58636e+07	1.59518e+07	1.72602e+07	1.59056e+07	1.59518e+07	0.0772825	0.0478092	0.00418993	0.0238095	0	0.997504

### Sheet: trophozoite G2
proteinName	ac	geneName	proteinDescription	idScore	idQValue	nbPeptides	allAccessions	DMSO_rep1	DMSO_rep2	DMSO_rep3	rapa_rep1	rapa_rep2	rapa_rep3	medianInt_DMSO_T2	medianInt_rapa_T2	cv_DMSO_T2	cv_rapa_T2	log2ratio_rapa_T2	fracNAFeatures.DMSO_T2	fracNAFeatures.rapa_T2	FTestPValue
tr|Q8I4V8|Q8I4V8_PLAF7	Q8I4V8	PF3D7_1247400	Peptidylprolyl isomerase OS=Plasmodium falciparum (isolate 3D7) OX=36329 GN=PF3D7_1247400 PE=1 SV=1	54.29	0.0010142	1	tr|Q8I4V8|Q8I4V8_PLAF7	199896	83033.2	111666	15537.7	12661.3	18135	111666	15537.7	0.463094	0.177278	-2.84535	0	0	9.98705e-05
tr|Q8ILU2|Q8ILU2_PLAF7	Q8ILU2	PF3D7_1415400	Btz domain-containing protein OS=Plasmodium falciparum (isolate 3D7) OX=36329 GN=PF3D7_1415400 PE=4 SV=1	71.78	0	1	tr|Q8ILU2|Q8ILU2_PLAF7	197612	228475	258573	97463.8	67603.8	53859.8	228475	67603.8	0.133561	0.305483	-1.75686	0.5	0	0.000517412
tr|Q8IBA0|Q8IBA0_PLAF7	Q8IBA0	PF3D7_0826700	Receptor for activated c kinase OS=Plasmodium falciparum (isolate 3D7) OX=36329 GN=PF3D7_0826700 PE=4 SV=1	899.36	0	19	tr|Q8IBA0|Q8IBA0_PLAF7	5.4492e+07	6.41294e+07	6.28337e+07	3.08481e+07	3.18629e+07	2.74101e+07	6.28337e+07	3.08481e+07	0.0864744	0.0776858	-1.02636	0.030303	0.030303	0.00065372
tr|Q8I348|Q8I348_PLAF7	Q8I348	PF3D7_0910400	Selenide water dikinase, putative OS=Plasmodium falciparum (isolate 3D7) OX=36329 GN=PF3D7_0910400 PE=4 SV=1	110.89	0	4	tr|Q8I348|Q8I348_PLAF7	581194	551092	499249	271074	202324	274497	551092	271074	0.0762176	0.163327	-1.02361	0	0	0.000789096
sp|O00806|RLA2_PLAF7	O00806	MAL3P3.19	60S acidic ribosomal protein P2 OS=Plasmodium falciparum (isolate 3D7) OX=36329 GN=MAL3P3.19 PE=3 SV=1	173.93	0	4	sp|O00806|RLA2_PLAF7	2.96831e+06	2.64191e+06	2.40101e+06	1.2747e+06	763814	654902	2.64191e+06	763814	0.10662	0.368579	-1.79029	0	0	0.000936462
tr|Q8I603|Q8I603_PLAF7	Q8I603	PF3D7_1204300	Eukaryotic translation initiation factor 5A OS=Plasmodium falciparum (isolate 3D7) OX=36329 GN=PF3D7_1204300 PE=3 SV=1	113.15	0	3	tr|Q8I603|Q8I603_PLAF7	328570	209660	221815	976926	837495	561431	221815	837495	0.258248	0.26701	1.91672	0	0	0.0010366
tr|A0A143ZWN4|A0A143ZWN4_PLAF7	A0A143ZWN4	PF3D7_0701100	Rifin OS=Plasmodium falciparum (isolate 3D7) OX=36329 GN=PF3D7_0701100 PE=4 SV=1	47.72	0.00195312	2	tr|A0A143ZWN4|A0A143ZWN4_PLAF7	134377	188046	106490	49539.4	62195	45775.6	134377	49539.4	0.28993	0.16383	-1.43963	0	0	0.00129755
tr|Q8I206|Q8I206_PLAF7	Q8I206	PF3D7_0402000	PRESAN domain-containing protein OS=Plasmodium falciparum (isolate 3D7) OX=36329 GN=PF3D7_0402000 PE=4 SV=1	310.22	0	6	tr|Q8I206|Q8I206_PLAF7	9.72477e+06	1.10736e+07	8.43569e+06	5.18655e+06	5.29264e+06	4.68576e+06	9.72477e+06	5.18655e+06	0.135364	0.0641197	-0.90689	0.0333333	0.0333333	0.00138279
tr|Q8IE82|Q8IE82_PLAF7	Q8IE82	PF3D7_1323400	60S ribosomal protein L23 OS=Plasmodium falciparum (isolate 3D7) OX=36329 GN=PF3D7_1323400 PE=1 SV=1	672.74	0	10	tr|Q8IE82|Q8IE82_PLAF7	1.84507e+07	1.84868e+07	2.35212e+07	1.00197e+07	9.31813e+06	1.13648e+07	1.84868e+07	1.00197e+07	0.144748	0.101625	-0.883663	0	0.0526316	0.00147999
sp|O97249|RS12_PLAF7	O97249	RPS12	40S ribosomal protein S12 OS=Plasmodium falciparum (isolate 3D7) OX=36329 GN=RPS12 PE=1 SV=1	288.99	0	7	sp|O97249|RS12_PLAF7	7.80449e+06	1.17913e+07	1.01192e+07	5.11001e+06	3.54241e+06	4.12804e+06	1.01192e+07	4.12804e+06	0.202123	0.185934	-1.29356	0.0416667	0.0833333	0.00167885
tr|Q8I463|Q8I463_PLAF7	Q8I463	PF3D7_0503800	60S ribosomal protein L31 OS=Plasmodium falciparum (isolate 3D7) OX=36329 GN=PF3D7_0503800 PE=1 SV=1	171.13	0	2	tr|Q8I463|Q8I463_PLAF7	1.1582e+07	1.47988e+07	1.19844e+07	7.07624e+06	7.07988e+06	5.94578e+06	1.19844e+07	7.07624e+06	0.137051	0.0975613	-0.760102	0	0	0.00177478
tr|Q8ILB6|Q8ILB6_PLAF7	Q8ILB6	PF3D7_1434800	Mitochondrial acidic protein MAM33, putative OS=Plasmodium falciparum (isolate 3D7) OX=36329 GN=PF3D7_1434800 PE=4 SV=1	130.13	0	5	tr|Q8ILB6|Q8ILB6_PLAF7	1.33183e+07	1.183e+07	1.01792e+07	6.68962e+06	6.3453e+06	5.63186e+06	1.183e+07	6.3453e+06	0.133347	0.0867058	-0.898687	0	0	0.00179182
tr|Q8IFM9|Q8IFM9_PLAF7	Q8IFM9	PF3D7_0423700	Early transcribed membrane protein 4 OS=Plasmodium falciparum (isolate 3D7) OX=36329 GN=PF3D7_0423700 PE=4 SV=1	63.58	0	1	tr|Q8IFM9|Q8IFM9_PLAF7	24519.9	15796.1	10348.9	58186.9	49597.9	99163.7	15796.1	58186.9	0.423271	0.383977	1.88113	0	0.5	0.00180763
tr|C6S3F2|C6S3F2_PLAF7	C6S3F2	PF3D7_1116100	Serine esterase, putative OS=Plasmodium falciparum (isolate 3D7) OX=36329 GN=PF3D7_1116100 PE=4 SV=1	35.04	0.00984781	2	tr|C6S3F2|C6S3F2_PLAF7	109380	37402	111798	325513	1.07377e+06	1.33279e+06	109380	1.07377e+06	0.49043	0.574361	3.29526	0	0	0.0020986
tr|O77364|O77364_PLAF7	O77364	PF3D7_0312800	60S ribosomal protein L26, putative OS=Plasmodium falciparum (isolate 3D7) OX=36329 GN=PF3D7_0312800 PE=1 SV=1	231.2	0	7	tr|O77364|O77364_PLAF7	1.52427e+07	2.00916e+07	1.78344e+07	9.66027e+06	9.21626e+06	1.03441e+07	1.78344e+07	9.66027e+06	0.136905	0.05833	-0.884526	0	0	0.00224384
tr|Q8IDV1|Q8IDV1_PLAF7	Q8IDV1	PF3D7_1338200	60S ribosomal protein L6-2, putative OS=Plasmodium falciparum (isolate 3D7) OX=36329 GN=PF3D7_1338200 PE=1 SV=1	899.74	0	17	tr|Q8IDV1|Q8IDV1_PLAF7	8.17006e+07	8.70705e+07	1.00537e+08	4.82337e+07	5.47503e+07	5.02546e+07	8.70705e+07	5.02546e+07	0.108098	0.0653044	-0.792929	0.0128205	0.0128205	0.00225466
tr|C6KSY6|C6KSY6_PLAF7	C6KSY6	PF3D7_0614500	60S ribosomal protein L19 OS=Plasmodium falciparum (isolate 3D7) OX=36329 GN=PF3D7_0614500 PE=1 SV=1	520.7	0	10	tr|C6KSY6|C6KSY6_PLAF7	2.31586e+07	2.11996e+07	2.57613e+07	1.43784e+07	1.13265e+07	9.76426e+06	2.31586e+07	1.13265e+07	0.0979071	0.198493	-1.03184	0.0222222	0.0222222	0.00227756
tr|Q8IE85|Q8IE85_PLAF7	Q8IE85	PF3D7_1323100	60S ribosomal protein L6, putative OS=Plasmodium falciparum (isolate 3D7) OX=36329 GN=PF3D7_1323100 PE=1 SV=1	733.1	0	12	tr|Q8IE85|Q8IE85_PLAF7	5.12305e+07	7.67826e+07	6.49842e+07	3.026e+07	3.19176e+07	3.48153e+07	6.49842e+07	3.19176e+07	0.198788	0.0713129	-1.02573	0.0666667	0.0166667	0.00246316
tr|Q8I431|Q8I431_PLAF7	Q8I431	PF3D7_0507100	60S ribosomal protein L4 OS=Plasmodium falciparum (isolate 3D7) OX=36329 GN=PF3D7_0507100 PE=1 SV=1	2055.19	0	32	tr|Q8I431|Q8I431_PLAF7	1.322e+08	1.87496e+08	1.67865e+08	9.35181e+07	7.84106e+07	6.99089e+07	1.67865e+08	7.84106e+07	0.172487	0.148334	-1.09818	0.0333333	0.0533333	0.00252376
tr|Q8I2U5|Q8I2U5_PLAF7	Q8I2U5	PF3D7_0920800	Inosine-5'-monophosphate dehydrogenase OS=Plasmodium falciparum (isolate 3D7) OX=36329 GN=PF3D7_0920800 PE=3 SV=1	411	0	10	tr|Q8I2U5|Q8I2U5_PLAF7	1.66035e+06	1.63954e+06	1.35103e+06	3.00692e+06	2.44074e+06	3.14041e+06	1.63954e+06	3.00692e+06	0.111523	0.129762	0.874999	0.0555556	0.0277778	0.0026279
tr|Q8IDH8|Q8IDH8_PLAF7	Q8IDH8	PF3D7_1352200	U3 small nucleolar RNA-associated protein 15,putative OS=Plasmodium falciparum (isolate 3D7) OX=36329 GN=PF3D7_1352200 PE=4 SV=1	41.36	0.00562324	2	tr|Q8IDH8|Q8IDH8_PLAF7	608643	824431	853683	397189	425459	346501	824431	397189	0.175573	0.102653	-1.05357	0	0	0.00265577
tr|Q8ILT0|Q8ILT0_PLAF7	Q8ILT0	PF3D7_1416500	Glutamate dehydrogenase OS=Plasmodium falciparum (isolate 3D7) OX=36329 GN=PF3D7_1416500 PE=3 SV=1	339.25	0	12	tr|Q8ILT0|Q8ILT0_PLAF7	2.37049e+06	3.21085e+06	2.14216e+06	5.23051e+06	4.53277e+06	5.40143e+06	2.37049e+06	5.23051e+06	0.218604	0.0910371	1.14177	0.025641	0	0.0027151
tr|Q8IEN3|Q8IEN3_PLAF7	Q8IEN3	PF3D7_1308200	Carbamoyl phosphate synthetase OS=Plasmodium falciparum (isolate 3D7) OX=36329 GN=PF3D7_1308200 PE=4 SV=1	64.15	0	3	tr|Q8IEN3|Q8IEN3_PLAF7	283106	203998	278557	545499	436457	495199	278557	495199	0.174038	0.110839	0.830038	0	0	0.00272366
tr|C0H5G3|C0H5G3_PLAF7	C0H5G3	PF3D7_1341300	60S ribosomal protein L18-2, putative OS=Plasmodium falciparum (isolate 3D7) OX=36329 GN=PF3D7_1341300 PE=1 SV=1	363.89	0	10	tr|C0H5G3|C0H5G3_PLAF7	1.84887e+07	2.05518e+07	2.50428e+07	1.29929e+07	1.03526e+07	1.04123e+07	2.05518e+07	1.04123e+07	0.156881	0.133967	-0.980977	0.0238095	0.047619	0.00278883
tr|C6KT23|C6KT23_PLAF7	C6KT23	PF3D7_0618300	60S ribosomal protein L27a, putative OS=Plasmodium falciparum (isolate 3D7) OX=36329 GN=PF3D7_0618300 PE=1 SV=1	440.58	0	12	tr|C6KT23|C6KT23_PLAF7	2.25472e+07	2.75123e+07	2.80347e+07	1.57384e+07	1.29642e+07	1.50866e+07	2.75123e+07	1.50866e+07	0.116347	0.0993822	-0.866806	0.0222222	0	0.00282491
tr|Q8IC44|Q8IC44_PLAF7	Q8IC44	PF3D7_0702300	Sporozoite threonine and asparagine-rich protein OS=Plasmodium falciparum (isolate 3D7) OX=36329 GN=PF3D7_0702300 PE=4 SV=1	483.59	0	13	tr|Q8IC44|Q8IC44_PLAF7	4.42858e+06	3.77242e+06	4.50523e+06	8.28528e+06	6.64491e+06	9.97669e+06	4.42858e+06	8.28528e+06	0.0951008	0.200662	0.903706	0.0444444	0.0222222	0.00309386
tr|O97250|O97250_PLAF7	O97250	PF3D7_0307200	60S ribosomal protein L7, putative OS=Plasmodium falciparum (isolate 3D7) OX=36329 GN=PF3D7_0307200 PE=1 SV=2	826.83	0	19	tr|O97250|O97250_PLAF7	7.76574e+07	1.26196e+08	9.56669e+07	5.29202e+07	4.44467e+07	4.66177e+07	9.56669e+07	4.66177e+07	0.24576	0.0917068	-1.03714	0.0138889	0	0.00311955
tr|Q8IHR0|Q8IHR0_PLAF7	Q8IHR0	PF3D7_1145800	Uncharacterized protein OS=Plasmodium falciparum (isolate 3D7) OX=36329 GN=PF3D7_1145800 PE=4 SV=1	72.35	0	1	tr|Q8IHR0|Q8IHR0_PLAF7	27587.3	79628.1	47297.1	7816.64	607.152	3092.35	47297.1	3092.35	0.510138	0.954027	-3.93498	0.666667	0.666667	0.00337179
tr|Q8II01|Q8II01_PLAF7	Q8II01	PF3D7_1136300	Tudor staphylococcal nuclease OS=Plasmodium falciparum (isolate 3D7) OX=36329 GN=PF3D7_1136300 PE=4 SV=1	989.92	0	34	tr|Q8II01|Q8II01_PLAF7	1.51728e+07	2.3687e+07	2.63872e+07	1.10764e+07	8.83099e+06	8.12166e+06	2.3687e+07	8.83099e+06	0.269114	0.165096	-1.42345	0.017094	0.0598291	0.0034536
tr|Q8II61|Q8II61_PLAF7	Q8II61	PF3D7_1130200	60S acidic ribosomal protein P0 OS=Plasmodium falciparum (isolate 3D7) OX=36329 GN=PF3D7_1130200 PE=3 SV=1	1482.94	0	24	tr|Q8II61|Q8II61_PLAF7	1.17635e+08	1.98822e+08	1.55553e+08	7.43221e+07	7.76132e+07	7.64403e+07	1.55553e+08	7.64403e+07	0.258191	0.0219115	-1.025	0	0	0.00354446
tr|Q8ILL2|Q8ILL2_PLAF7	Q8ILL2	PF3D7_1424400	60S ribosomal protein L7-3, putative OS=Plasmodium falciparum (isolate 3D7) OX=36329 GN=PF3D7_1424400 PE=1 SV=2	733.73	0	17	tr|Q8ILL2|Q8ILL2_PLAF7	5.28412e+07	8.34523e+07	6.60654e+07	3.39761e+07	3.1635e+07	3.69348e+07	6.60654e+07	3.39761e+07	0.227605	0.0776975	-0.959374	0.0454545	0.0151515	0.00365487
tr|Q8I5F4|Q8I5F4_PLAF7	Q8I5F4	PF3D7_1226300	Haloacid dehalogenase-like hydrolase, putative OS=Plasmodium falciparum (isolate 3D7) OX=36329 GN=PF3D7_1226300 PE=4 SV=1	73.27	0	3	tr|Q8I5F4|Q8I5F4_PLAF7	145649	31065.9	55003.6	645739	379531	279032	55003.6	379531	0.782517	0.435844	2.78662	0	0	0.00373968
tr|Q8IBD9|Q8IBD9_PLAF7	Q8IBD9	PF3D7_0732900	Rifin OS=Plasmodium falciparum (isolate 3D7) OX=36329 GN=PF3D7_0732900 PE=4 SV=1	68.17	0	1	tr|Q8IBD9|Q8IBD9_PLAF7	231115	213137	233256	116687	155964	119079	231115	119079	0.0489271	0.168625	-0.956691	0	0	0.00387678
tr|Q8IBT7|Q8IBT7_PLAF7	Q8IBT7	PF3D7_0716300	Uncharacterized protein OS=Plasmodium falciparum (isolate 3D7) OX=36329 GN=PF3D7_0716300 PE=4 SV=1	129.72	0	4	tr|Q8IBT7|Q8IBT7_PLAF7	1.06257e+06	1.36947e+06	786342	564223	481936	438480	1.06257e+06	481936	0.271906	0.129047	-1.14064	0	0	0.00401119
tr|Q8I492|Q8I492_PLAF7	Q8I492	PF3D7_0500800	Mature parasite-infected erythrocyte surface antigen OS=Plasmodium falciparum (isolate 3D7) OX=36329 GN=PF3D7_0500800 PE=4 SV=1	4295.86	0	75	tr|Q8I492|Q8I492_PLAF7	1.75314e+08	2.00283e+08	1.57817e+08	1.13931e+08	1.03322e+08	1.01337e+08	1.75314e+08	1.03322e+08	0.120031	0.0637581	-0.762786	0.0419948	0.0629921	0.00401614
tr|Q8IJX4|Q8IJX4_PLAF7	Q8IJX4	PF3D7_1006700	Uncharacterized protein OS=Plasmodium falciparum (isolate 3D7) OX=36329 GN=PF3D7_1006700 PE=4 SV=2	205.85	0	6	tr|Q8IJX4|Q8IJX4_PLAF7	2.3298e+06	2.40042e+06	2.19688e+06	1.49225e+06	1.49973e+06	1.46986e+06	2.3298e+06	1.49225e+06	0.0447594	0.0104507	-0.642723	0	0	0.00421411
tr|Q8IJI4|Q8IJI4_PLAF7	Q8IJI4	PF3D7_1021900	ANK_REP_REGION domain-containing protein OS=Plasmodium falciparum (isolate 3D7) OX=36329 GN=PF3D7_1021900 PE=4 SV=1	85.08	0	3	tr|Q8IJI4|Q8IJI4_PLAF7	384383	536170	362407	238202	146229	107810	384383	146229	0.221251	0.40836	-1.39431	0.0833333	0.0833333	0.00428946
tr|Q8I5T8|Q8I5T8_PLAF7	Q8I5T8	PF3D7_1211200	Uncharacterized protein OS=Plasmodium falciparum (isolate 3D7) OX=36329 GN=PF3D7_1211200 PE=4 SV=1	51.9	0.000996016	3	tr|Q8I5T8|Q8I5T8_PLAF7	267223	133075	174527	67604.6	92376.5	68376.8	174527	68376.8	0.358472	0.185031	-1.35187	0.111111	0.222222	0.00429947
tr|Q8IHS5|Q8IHS5_PLAF7	Q8IHS5	PF3D7_1144000	40S ribosomal protein S21 OS=Plasmodium falciparum (isolate 3D7) OX=36329 GN=PF3D7_1144000 PE=1 SV=1	227.09	0	5	tr|Q8IHS5|Q8IHS5_PLAF7	4.71859e+06	8.22876e+06	6.31498e+06	3.04661e+06	3.25242e+06	3.18689e+06	6.31498e+06	3.18689e+06	0.273716	0.033253	-0.98663	0	0	0.0049307
tr|Q9U0N4|Q9U0N4_PLAF7	Q9U0N4	PF3D7_0112200	Multidrug resistance-associated protein 1 OS=Plasmodium falciparum (isolate 3D7) OX=36329 GN=PF3D7_0112200 PE=4 SV=1	993.37	0	30	tr|Q9U0N4|Q9U0N4_PLAF7	1.37401e+07	1.93516e+07	1.34715e+07	8.81681e+06	9.09071e+06	7.39957e+06	1.37401e+07	8.81681e+06	0.213905	0.107603	-0.640067	0.010101	0.020202	0.00544432
tr|Q76NM3|Q76NM3_PLAF7	Q76NM3	PF3D7_1324900	L-lactate dehydrogenase OS=Plasmodium falciparum (isolate 3D7) OX=36329 GN=PF3D7_1324900 PE=1 SV=1	871.9	0	19	tr|Q76NM3|Q76NM3_PLAF7	2.01128e+07	1.40532e+07	1.26365e+07	3.72764e+07	3.02135e+07	2.6004e+07	1.40532e+07	3.02135e+07	0.254548	0.182774	1.10429	0	0	0.00557093
tr|O96287|O96287_PLAF7	O96287	PF3D7_0222100	Pfmc-2TM Maurer's cleft two transmembrane protein OS=Plasmodium falciparum (isolate 3D7) OX=36329 GN=PF3D7_0222100 PE=4 SV=2	293.9	0	4	tr|O96287|O96287_PLAF7	1.33963e+07	1.85223e+07	1.41402e+07	1.00633e+07	6.66877e+06	6.97759e+06	1.41402e+07	6.97759e+06	0.180409	0.237505	-1.019	0.0666667	0.0333333	0.00563482
tr|Q8IJC6|Q8IJC6_PLAF7	Q8IJC6	PF3D7_1027800	60S ribosomal protein L3 OS=Plasmodium falciparum (isolate 3D7) OX=36329 GN=PF3D7_1027800 PE=1 SV=1	1546.53	0	32	tr|Q8IJC6|Q8IJC6_PLAF7	1.0317e+08	1.311e+08	1.27944e+08	7.31484e+07	7.69724e+07	7.34843e+07	1.27944e+08	7.34843e+07	0.126685	0.0284093	-0.800006	0.0232558	0.0155039	0.00566572
tr|Q8I3F3|Q8I3F3_PLAF7	Q8I3F3	PF3D7_0532100	Early transcribed membrane protein 5 OS=Plasmodium falciparum (isolate 3D7) OX=36329 GN=PF3D7_0532100 PE=4 SV=1	429.22	0	6	tr|Q8I3F3|Q8I3F3_PLAF7	8.31757e+07	1.07205e+08	7.7127e+07	5.69463e+07	4.46212e+07	4.95741e+07	8.31757e+07	4.95741e+07	0.178417	0.123103	-0.746575	0.0909091	0.121212	0.00571616
tr|C6KT19|C6KT19_PLAF7	C6KT19	PF3D7_0617900	Histone H3 OS=Plasmodium falciparum (isolate 3D7) OX=36329 GN=PF3D7_0617900 PE=3 SV=1	593.83	0	10	tr|C6KT19|C6KT19_PLAF7	4.52967e+07	4.99982e+07	4.5391e+07	7.27939e+07	6.8012e+07	8.61247e+07	4.5391e+07	7.27939e+07	0.0573099	0.12409	0.681411	0.125	0.145833	0.00577893
tr|Q8I5E9|Q8I5E9_PLAF7	Q8I5E9	PF3D7_1226900	Uncharacterized protein OS=Plasmodium falciparum (isolate 3D7) OX=36329 GN=PF3D7_1226900 PE=4 SV=1	321.5	0	9	tr|Q8I5E9|Q8I5E9_PLAF7	3.16866e+06	3.4631e+06	3.04591e+06	1.85331e+06	2.27284e+06	1.99804e+06	3.16866e+06	1.99804e+06	0.0664638	0.104388	-0.665286	0.0333333	0	0.00598161
tr|Q8IFP2|Q8IFP2_PLAF7	Q8IFP2	PF3D7_0422400	40S ribosomal protein S19 OS=Plasmodium falciparum (isolate 3D7) OX=36329 GN=PF3D7_0422400 PE=1 SV=1	1102.41	0	13	tr|Q8IFP2|Q8IFP2_PLAF7	5.34876e+07	7.06777e+07	6.95013e+07	3.71032e+07	4.11955e+07	3.79293e+07	6.95013e+07	3.79293e+07	0.148758	0.0558554	-0.873727	0	0.015873	0.00602362
tr|Q8I713|Q8I713_PLAF7	Q8I713	PF3D7_1109900	60S ribosomal protein L36 OS=Plasmodium falciparum (isolate 3D7) OX=36329 GN=PF3D7_1109900 PE=1 SV=2	257.91	0	5	tr|Q8I713|Q8I713_PLAF7	9.54727e+06	1.49995e+07	9.69822e+06	6.51091e+06	4.81884e+06	5.82085e+06	9.69822e+06	5.82085e+06	0.272028	0.148825	-0.736492	0.047619	0	0.00627688
tr|Q8IM10|Q8IM10_PLAF7	Q8IM10	PF3D7_1408600	40S ribosomal protein S8 OS=Plasmodium falciparum (isolate 3D7) OX=36329 GN=PF3D7_1408600 PE=1 SV=1	675.54	0	14	tr|Q8IM10|Q8IM10_PLAF7	5.18995e+07	5.95147e+07	5.73663e+07	3.75888e+07	3.69531e+07	3.67295e+07	5.73663e+07	3.69531e+07	0.0697874	0.0120189	-0.63451	0	0	0.00642024
tr|C0H4A6|C0H4A6_PLAF7	C0H4A6	PF3D7_0415900	Ribosomal protein L15 OS=Plasmodium falciparum (isolate 3D7) OX=36329 GN=PF3D7_0415900 PE=1 SV=1	476.51	0	12	tr|C0H4A6|C0H4A6_PLAF7	3.56102e+07	6.54377e+07	4.35715e+07	2.6069e+07	2.09154e+07	2.14604e+07	4.35715e+07	2.14604e+07	0.320381	0.124097	-1.02171	0.0238095	0	0.00662526
tr|Q76NN6|Q76NN6_PLAF7	Q76NN6	PF3D7_0419600	Ran binding protein 1, putative OS=Plasmodium falciparum (isolate 3D7) OX=36329 GN=PF3D7_0419600 PE=4 SV=1	36.25	0.00901713	1	tr|Q76NN6|Q76NN6_PLAF7	56175.7	8207.7	26611.5	156046	128989	139027	26611.5	139027	0.797828	0.0967649	2.38524	0	0	0.00671619
tr|Q9NFE6|Q9NFE6_PLAF7	Q9NFE6	PF3D7_0310600.1	Eukaryotic translation initiation factor 3 subunit K OS=Plasmodium falciparum (isolate 3D7) OX=36329 GN=PF3D7_0310600.1 PE=3 SV=1	41.6	0.0056391	2	tr|Q9NFE6|Q9NFE6_PLAF7	3.14526e+06	2.83698e+06	2.398e+06	1.86947e+06	1.60524e+06	1.29714e+06	2.83698e+06	1.60524e+06	0.134435	0.180083	-0.821565	0	0	0.00680818
tr|C0H4L6|C0H4L6_PLAF7	C0H4L6	PF3D7_0706500	Uncharacterized protein OS=Plasmodium falciparum (isolate 3D7) OX=36329 GN=PF3D7_0706500 PE=4 SV=1	711.8	0	19	tr|C0H4L6|C0H4L6_PLAF7	1.16027e+07	1.47684e+07	1.19995e+07	7.68526e+06	8.07866e+06	8.36832e+06	1.19995e+07	8.07866e+06	0.134839	0.0426203	-0.570785	0.030303	0.0151515	0.00701574
tr|Q7K6A0|Q7K6A0_PLAF7	Q7K6A0	PF3D7_0934800	cAMP-dependent protein kinase catalytic subunit OS=Plasmodium falciparum (isolate 3D7) OX=36329 GN=PF3D7_0934800 PE=3 SV=1	75.29	0	3	tr|Q7K6A0|Q7K6A0_PLAF7	164144	155286	96944.5	311333	266882	237019	155286	266882	0.263058	0.137611	0.781272	0.0833333	0	0.00706011
tr|Q8IB78|Q8IB78_PLAF7	Q8IB78	PF3D7_0824400	Nucleoside transporter 2 OS=Plasmodium falciparum (isolate 3D7) OX=36329 GN=PF3D7_0824400 PE=4 SV=1	451.81	0	15	tr|Q8IB78|Q8IB78_PLAF7	1.26258e+07	1.38262e+07	1.2741e+07	8.90561e+06	8.92326e+06	8.49126e+06	1.2741e+07	8.90561e+06	0.050696	0.0278665	-0.516692	0	0	0.00719992
tr|Q8I3Y8|Q8I3Y8_PLAF7	Q8I3Y8	PF3D7_0511800	Inositol-3-phosphate synthase OS=Plasmodium falciparum (isolate 3D7) OX=36329 GN=PF3D7_0511800 PE=4 SV=1	255.81	0	8	tr|Q8I3Y8|Q8I3Y8_PLAF7	1.40029e+06	1.45722e+06	975911	2.33143e+06	2.00388e+06	2.39332e+06	1.40029e+06	2.33143e+06	0.205818	0.0933068	0.735489	0.0666667	0.133333	0.00729921
tr|Q8I5E7|Q8I5E7_PLAF7	Q8I5E7	PF3D7_1227100	DNA helicase 60 OS=Plasmodium falciparum (isolate 3D7) OX=36329 GN=PF3D7_1227100 PE=3 SV=1	158.89	0	7	tr|Q8I5E7|Q8I5E7_PLAF7	1.40924e+06	1.18855e+06	1.63565e+06	934519	819463	798625	1.40924e+06	819463	0.158424	0.086016	-0.782167	0.047619	0.047619	0.00733181
tr|Q8IIA9|Q8IIA9_PLAF7	Q8IIA9	PF3D7_1125400	Mitochondrial import inner membrane translocase subunit TIM44, putative OS=Plasmodium falciparum (isolate 3D7) OX=36329 GN=PF3D7_1125400 PE=4 SV=2	159.55	0	3	tr|Q8IIA9|Q8IIA9_PLAF7	873187	891065	877939	572582	599471	411611	877939	572582	0.0105137	0.192451	-0.616639	0	0	0.00759289
tr|Q8I383|Q8I383_PLAF7	Q8I383	PF3D7_0906600	Zinc finger protein, putative OS=Plasmodium falciparum (isolate 3D7) OX=36329 GN=PF3D7_0906600 PE=4 SV=1	112.36	0	5	tr|Q8I383|Q8I383_PLAF7	1.12238e+06	1.71342e+06	938999	502977	554579	715605	1.12238e+06	554579	0.321632	0.187644	-1.01709	0	0.0666667	0.00781319
tr|Q8IIU9|Q8IIU9_PLAF7	Q8IIU9	PF3D7_1105300	Uncharacterized protein OS=Plasmodium falciparum (isolate 3D7) OX=36329 GN=PF3D7_1105300 PE=4 SV=2	87.56	0	2	tr|Q8IIU9|Q8IIU9_PLAF7	143359	101574	120975	71428.7	56610.4	31743.1	120975	56610.4	0.171439	0.37652	-1.09558	0	0	0.00804521
tr|Q8IBQ5|Q8IBQ5_PLAF7	Q8IBQ5	PF3D7_0719700	40S ribosomal protein S10, putative OS=Plasmodium falciparum (isolate 3D7) OX=36329 GN=PF3D7_0719700 PE=1 SV=1	391.87	0	10	tr|Q8IBQ5|Q8IBQ5_PLAF7	1.89611e+07	2.44669e+07	2.61323e+07	1.48984e+07	1.38131e+07	1.40598e+07	2.44669e+07	1.40598e+07	0.161863	0.039904	-0.799251	0.104167	0.0625	0.00844097
tr|Q8I3P8|Q8I3P8_PLAF7	Q8I3P8	PF3D7_0521400	Uncharacterized protein OS=Plasmodium falciparum (isolate 3D7) OX=36329 GN=PF3D7_0521400 PE=4 SV=1	93.61	0	2	tr|Q8I3P8|Q8I3P8_PLAF7	172813	100635	114974	76955	60319.8	48421.1	114974	60319.8	0.295125	0.231545	-0.930606	0	0.166667	0.00858389
tr|Q8IEJ5|Q8IEJ5_PLAF7	Q8IEJ5	PF3D7_1312700	Uncharacterized protein OS=Plasmodium falciparum (isolate 3D7) OX=36329 GN=PF3D7_1312700 PE=4 SV=1	196.54	0	6	tr|Q8IEJ5|Q8IEJ5_PLAF7	1.84717e+06	2.73126e+06	1.92976e+06	1.03281e+06	1.41334e+06	1.13248e+06	1.92976e+06	1.13248e+06	0.225103	0.16542	-0.768937	0.047619	0.0952381	0.00860472
tr|Q8I3B0|Q8I3B0_PLAF7	Q8I3B0	PF3D7_0903900	60S ribosomal protein L32 OS=Plasmodium falciparum (isolate 3D7) OX=36329 GN=PF3D7_0903900 PE=1 SV=1	368.37	0	9	tr|Q8I3B0|Q8I3B0_PLAF7	1.05916e+07	1.41861e+07	1.39654e+07	9.00086e+06	6.03751e+06	6.70798e+06	1.39654e+07	6.70798e+06	0.155996	0.214372	-1.0579	0	0	0.0087697
tr|Q8IB48|Q8IB48_PLAF7	Q8IB48	PF3D7_0821400	Uncharacterized protein OS=Plasmodium falciparum (isolate 3D7) OX=36329 GN=PF3D7_0821400 PE=4 SV=1	95.03	0	3	tr|Q8IB48|Q8IB48_PLAF7	2.29179e+06	1.10062e+06	2.07284e+06	3.85016e+06	3.444e+06	4.30088e+06	2.07284e+06	3.85016e+06	0.348038	0.110901	0.893306	0	0.0833333	0.00880685
tr|A0A144A3T1|A0A144A3T1_PLAF7	A0A144A3T1	PF3D7_1444800	Fructose-bisphosphate aldolase OS=Plasmodium falciparum (isolate 3D7) OX=36329 GN=PF3D7_1444800 PE=3 SV=1	665.59	0	17	tr|A0A144A3T1|A0A144A3T1_PLAF7	6.18797e+06	6.24323e+06	3.11941e+06	1.47968e+07	1.1167e+07	9.53148e+06	6.18797e+06	1.1167e+07	0.3449	0.227768	0.851702	0.0434783	0.0144928	0.00909577
tr|Q8IK01|Q8IK01_PLAF7	Q8IK01	PF3D7_1003600	Inner membrane complex protein 1c, putative OS=Plasmodium falciparum (isolate 3D7) OX=36329 GN=PF3D7_1003600 PE=4 SV=1	196.53	0	4	tr|Q8IK01|Q8IK01_PLAF7	2.20407e+06	2.06483e+06	1.47289e+06	3.21471e+06	2.95128e+06	3.77957e+06	2.06483e+06	3.21471e+06	0.202854	0.127652	0.638667	0.166667	0.111111	0.00920035
tr|Q8IJK8|Q8IJK8_PLAF7	Q8IJK8	PF3D7_1019400	60S ribosomal protein L30e, putative OS=Plasmodium falciparum (isolate 3D7) OX=36329 GN=PF3D7_1019400 PE=1 SV=1	441.11	0	9	tr|Q8IJK8|Q8IJK8_PLAF7	3.21045e+07	3.195e+07	4.61484e+07	1.98446e+07	2.14325e+07	2.30232e+07	3.21045e+07	2.14325e+07	0.22195	0.0741521	-0.582977	0	0	0.00923457
tr|Q8IIK3|Q8IIK3_PLAF7	Q8IIK3	PF3D7_1116300	Peptidyl-prolyl cis-trans isomerase OS=Plasmodium falciparum (isolate 3D7) OX=36329 GN=PF3D7_1116300 PE=3 SV=1	34.43	0.00979519	2	tr|Q8IIK3|Q8IIK3_PLAF7	318888	246673	279135	155468	180233	194472	279135	180233	0.128457	0.111684	-0.631104	0	0	0.00934433
tr|Q8I3R6|Q8I3R6_PLAF7	Q8I3R6	PF3D7_0519400	40S ribosomal protein S24 OS=Plasmodium falciparum (isolate 3D7) OX=36329 GN=PF3D7_0519400 PE=1 SV=1	548.14	0	13	tr|Q8I3R6|Q8I3R6_PLAF7	1.88201e+07	2.22536e+07	2.28985e+07	1.5504e+07	1.27015e+07	1.11981e+07	2.22536e+07	1.27015e+07	0.102811	0.166385	-0.809034	0	0.0416667	0.00939076
tr|Q8IM64|Q8IM64_PLAF7	Q8IM64	PF3D7_1402500	Ubiquitin-40S ribosomal protein S27a, putative OS=Plasmodium falciparum (isolate 3D7) OX=36329 GN=PF3D7_1402500 PE=4 SV=1	75.14	0	2	tr|Q8IM64|Q8IM64_PLAF7	4.19678e+06	6.26809e+06	4.97235e+06	3.42712e+06	1.52172e+06	1.508e+06	4.97235e+06	1.52172e+06	0.203369	0.512975	-1.70823	0	0	0.00942093
tr|Q8IJS7|Q8IJS7_PLAF7	Q8IJS7	PF3D7_1011800	PRE-binding protein OS=Plasmodium falciparum (isolate 3D7) OX=36329 GN=PF3D7_1011800 PE=4 SV=1	4676.83	0	88	tr|Q8IJS7|Q8IJS7_PLAF7	1.55315e+08	1.91287e+08	1.59369e+08	1.20103e+08	1.07286e+08	9.6027e+07	1.59369e+08	1.07286e+08	0.116819	0.111742	-0.570915	0.0300752	0.0200501	0.00979247
tr|Q8IL08|Q8IL08_PLAF7	Q8IL08	PF3D7_1446500	Uncharacterized protein OS=Plasmodium falciparum (isolate 3D7) OX=36329 GN=PF3D7_1446500 PE=4 SV=1	219.97	0	7	tr|Q8IL08|Q8IL08_PLAF7	1.9853e+06	1.12343e+06	1.10778e+06	743362	711158	548628	1.12343e+06	711158	0.357296	0.156327	-0.659671	0.0833333	0.0416667	0.00996703
tr|Q8I3Q6|Q8I3Q6_PLAF7	Q8I3Q6	PF3D7_0520400	Uncharacterized protein OS=Plasmodium falciparum (isolate 3D7) OX=36329 GN=PF3D7_0520400 PE=4 SV=1	167.38	0	4	tr|Q8I3Q6|Q8I3Q6_PLAF7	3.24882e+06	2.8672e+06	2.84871e+06	1.80943e+06	1.90588e+06	2.22446e+06	2.8672e+06	1.90588e+06	0.0755817	0.109699	-0.589183	0	0	0.0105212
tr|Q8IDY3|Q8IDY3_PLAF7	Q8IDY3	PF3D7_1334500	MSP7-like protein OS=Plasmodium falciparum (isolate 3D7) OX=36329 GN=PF3D7_1334500 PE=4 SV=2	270.1	0	9	tr|Q8IDY3|Q8IDY3_PLAF7	3.53852e+06	3.79359e+06	3.38138e+06	2.48339e+06	2.32395e+06	1.6167e+06	3.53852e+06	2.32395e+06	0.0582538	0.215425	-0.606564	0	0	0.010567
tr|Q8IHT9|Q8IHT9_PLAF7	Q8IHT9	PF3D7_1142600	60S ribosomal protein L35ae, putative OS=Plasmodium falciparum (isolate 3D7) OX=36329 GN=PF3D7_1142600 PE=1 SV=1	330.05	0	9	tr|Q8IHT9|Q8IHT9_PLAF7	2.1741e+07	2.89331e+07	2.6652e+07	1.73153e+07	1.56455e+07	1.69598e+07	2.6652e+07	1.69598e+07	0.142591	0.0528579	-0.652127	0.0909091	0.0909091	0.0111928
tr|Q8ILL3|Q8ILL3_PLAF7	Q8ILL3	PF3D7_1424100	60S ribosomal protein L5, putative OS=Plasmodium falciparum (isolate 3D7) OX=36329 GN=PF3D7_1424100 PE=1 SV=1	1208.53	0	26	tr|Q8ILL3|Q8ILL3_PLAF7	8.00989e+07	1.33659e+08	1.06282e+08	5.85386e+07	5.89567e+07	6.37605e+07	1.06282e+08	5.89567e+07	0.251054	0.0480268	-0.850166	0	0.0294118	0.0112568
tr|O77376|O77376_PLAF7	O77376	PF3D7_0318100	Stomatin-like protein OS=Plasmodium falciparum (isolate 3D7) OX=36329 GN=PF3D7_0318100 PE=4 SV=1	212.51	0	7	tr|O77376|O77376_PLAF7	1.46037e+06	1.23688e+06	1.08548e+06	779756	875140	776576	1.23688e+06	779756	0.14957	0.0691068	-0.665611	0	0.047619	0.0114224
tr|Q8IDZ8|Q8IDZ8_PLAF7	Q8IDZ8	PF3D7_1333000	20 kDa chaperonin OS=Plasmodium falciparum (isolate 3D7) OX=36329 GN=PF3D7_1333000 PE=3 SV=1	216.69	0	5	tr|Q8IDZ8|Q8IDZ8_PLAF7	6.41908e+06	6.93792e+06	5.07956e+06	4.147e+06	3.89326e+06	3.71863e+06	6.41908e+06	3.89326e+06	0.156034	0.0549535	-0.721389	0	0	0.0116197
tr|Q8II62|Q8II62_PLAF7	Q8II62	PF3D7_1130100	60S ribosomal protein L38 OS=Plasmodium falciparum (isolate 3D7) OX=36329 GN=PF3D7_1130100 PE=1 SV=1	374.2	0	9	tr|Q8II62|Q8II62_PLAF7	1.81137e+07	2.77597e+07	2.19029e+07	1.46626e+07	1.23712e+07	1.33059e+07	2.19029e+07	1.33059e+07	0.21511	0.0856834	-0.71905	0.0277778	0.0277778	0.0116988
tr|A0A143ZZG2|A0A143ZZG2_PLAF7	A0A143ZZG2	PF3D7_1026800	40S ribosomal protein SA OS=Plasmodium falciparum (isolate 3D7) OX=36329 GN=PF3D7_1026800 PE=3 SV=1	667.65	0	12	tr|A0A143ZZG2|A0A143ZZG2_PLAF7	3.20578e+07	5.35512e+07	5.00341e+07	2.36367e+07	2.59522e+07	2.53254e+07	5.00341e+07	2.53254e+07	0.254981	0.0479619	-0.982327	0.0196078	0.0392157	0.0117639
tr|Q8IKG9|Q8IKG9_PLAF7	Q8IKG9	PF3D7_1466800	NOC3p domain-containing protein OS=Plasmodium falciparum (isolate 3D7) OX=36329 GN=PF3D7_1466800 PE=4 SV=1	198.22	0	5	tr|Q8IKG9|Q8IKG9_PLAF7	899743	953195	1.10727e+06	1.32115e+06	1.57026e+06	1.78125e+06	953195	1.57026e+06	0.109203	0.147868	0.720163	0	0	0.011923
tr|Q8IHZ1|Q8IHZ1_PLAF7	Q8IHZ1	PF3D7_1137400	UVB-resistance protein UVR8 homologue OS=Plasmodium falciparum (isolate 3D7) OX=36329 GN=PF3D7_1137400 PE=4 SV=1	136.45	0	5	tr|Q8IHZ1|Q8IHZ1_PLAF7	1.30725e+06	1.66303e+06	1.1942e+06	841919	964020	787941	1.30725e+06	841919	0.176249	0.104333	-0.634784	0	0	0.0121744
tr|Q8IBQ6|Q8IBQ6_PLAF7	Q8IBQ6	PF3D7_0719600	60S ribosomal protein L11a, putative OS=Plasmodium falciparum (isolate 3D7) OX=36329 GN=PF3D7_0719600 PE=1 SV=1	537.74	0	11	tr|Q8IBQ6|Q8IBQ6_PLAF7	3.36377e+07	5.48621e+07	4.18211e+07	2.32883e+07	2.50521e+07	2.72063e+07	4.18211e+07	2.50521e+07	0.246418	0.0779206	-0.739302	0	0	0.0128292
tr|Q8ILZ7|Q8ILZ7_PLAF7	Q8ILZ7	PF3D7_1409800	CUGBP Elav-like family member 2, putative OS=Plasmodium falciparum (isolate 3D7) OX=36329 GN=PF3D7_1409800 PE=4 SV=1	118.48	0	4	tr|Q8ILZ7|Q8ILZ7_PLAF7	1.19644e+06	1.3457e+06	1.06772e+06	572294	898096	701642	1.19644e+06	701642	0.115615	0.226584	-0.769942	0.0666667	0.133333	0.0130827
tr|Q8IIG6|Q8IIG6_PLAF7	Q8IIG6	PF3D7_1120100	Phosphoglycerate mutase OS=Plasmodium falciparum (isolate 3D7) OX=36329 GN=PF3D7_1120100 PE=1 SV=1	559.28	0	14	tr|Q8IIG6|Q8IIG6_PLAF7	9.79113e+06	8.23997e+06	4.18567e+06	1.94933e+07	1.52352e+07	1.33907e+07	8.23997e+06	1.52352e+07	0.390837	0.195129	0.8867	0	0.0196078	0.0140073
tr|A0A146M1M7|A0A146M1M7_PLAF7	A0A146M1M7	PF3D7_1371800	Uncharacterized protein OS=Plasmodium falciparum (isolate 3D7) OX=36329 GN=PF3D7_1371800 PE=4 SV=1	42.6	0.0056926	2	tr|A0A146M1M7|A0A146M1M7_PLAF7	1.09789e+06	608049	701037	415228	445878	235783	701037	415228	0.324249	0.310397	-0.755586	0	0	0.014013
tr|Q8I2X0|Q8I2X0_PLAF7	Q8I2X0	PF3D7_0918300	Eukaryotic translation initiation factor 3 subunit F, putative OS=Plasmodium falciparum (isolate 3D7) OX=36329 GN=PF3D7_0918300 PE=3 SV=1	449.45	0	10	tr|Q8I2X0|Q8I2X0_PLAF7	8.38704e+06	1.13126e+07	8.51936e+06	6.13513e+06	6.48757e+06	5.30893e+06	8.51936e+06	6.13513e+06	0.17565	0.101214	-0.473651	0.047619	0.0238095	0.0144052
tr|Q8ILY9|Q8ILY9_PLAF7	Q8ILY9	PF3D7_1410600	Eukaryotic translation initiation factor 2 subunit gamma, putative OS=Plasmodium falciparum (isolate 3D7) OX=36329 GN=PF3D7_1410600 PE=4 SV=1	448.3	0	12	tr|Q8ILY9|Q8ILY9_PLAF7	7.77578e+06	6.67444e+06	7.30189e+06	5.22267e+06	5.27746e+06	4.49364e+06	7.30189e+06	5.22267e+06	0.0761927	0.0875526	-0.483484	0.0555556	0.0185185	0.0148976
tr|Q8IC16|Q8IC16_PLAF7	Q8IC16	MCM7	DNA replication licensing factor MCM7 OS=Plasmodium falciparum (isolate 3D7) OX=36329 GN=MCM7 PE=3 SV=1	37.47	0.00910747	1	tr|Q8IC16|Q8IC16_PLAF7	1.46937e+07	1.04512e+07	1.98302e+07	2.46604e+07	2.51202e+07	3.31423e+07	1.46937e+07	2.51202e+07	0.313283	0.172563	0.773653	0	0	0.0150917
tr|Q8IIB4|Q8IIB4_PLAF7	Q8IIB4	PF3D7_1124900	60S ribosomal protein L35, putative OS=Plasmodium falciparum (isolate 3D7) OX=36329 GN=PF3D7_1124900 PE=1 SV=2	375.26	0	9	tr|Q8IIB4|Q8IIB4_PLAF7	1.52199e+07	1.55101e+07	1.92323e+07	1.15003e+07	1.00708e+07	1.18259e+07	1.55101e+07	1.15003e+07	0.134351	0.0838694	-0.43153	0.025641	0.102564	0.0155256
tr|Q8IFK8|Q8IFK8_PLAF7	Q8IFK8	PF3D7_0425900	Rifin OS=Plasmodium falciparum (isolate 3D7) OX=36329 GN=PF3D7_0425900 PE=4 SV=1	262.57	0	5	tr|Q8IFK8|Q8IFK8_PLAF7	1.61903e+07	2.23762e+07	1.35582e+07	1.02296e+07	1.0627e+07	9.9991e+06	1.61903e+07	1.02296e+07	0.260536	0.0308812	-0.662383	0	0	0.0155453
tr|Q8IBY4|Q8IBY4_PLAF7	Q8IBY4	PF3D7_0710600	60S ribosomal protein L34 OS=Plasmodium falciparum (isolate 3D7) OX=36329 GN=PF3D7_0710600 PE=1 SV=1	140.55	0	5	tr|Q8IBY4|Q8IBY4_PLAF7	9.28295e+06	9.44857e+06	1.1968e+07	7.34809e+06	5.55989e+06	6.79043e+06	9.44857e+06	6.79043e+06	0.14704	0.139345	-0.476592	0	0	0.0155611
tr|Q8I6Z1|Q8I6Z1_PLAF7	Q8I6Z1	PF3D7_0731600	Acyl-CoA synthetase OS=Plasmodium falciparum (isolate 3D7) OX=36329 GN=PF3D7_0731600 PE=4 SV=1	335.3	0	10	tr|Q8I6Z1|Q8I6Z1_PLAF7	3.96898e+06	4.00952e+06	3.43876e+06	2.82176e+06	2.67816e+06	2.33458e+06	3.96898e+06	2.67816e+06	0.0836822	0.0958581	-0.567528	0.0666667	0	0.0156763
tr|Q8ILK3|Q8ILK3_PLAF7	Q8ILK3	PF3D7_1426000	60S ribosomal protein L21 OS=Plasmodium falciparum (isolate 3D7) OX=36329 GN=PF3D7_1426000 PE=1 SV=1	428.35	0	10	tr|Q8ILK3|Q8ILK3_PLAF7	1.70014e+07	1.70941e+07	2.17317e+07	1.23049e+07	1.07151e+07	1.34879e+07	1.70941e+07	1.23049e+07	0.145341	0.114334	-0.474268	0	0	0.0157195
tr|Q8IAX6|Q8IAX6_PLAF7	Q8IAX6	PF3D7_0814000	60S ribosomal protein L13 OS=Plasmodium falciparum (isolate 3D7) OX=36329 GN=PF3D7_0814000 PE=1 SV=1	1398.05	0	24	tr|Q8IAX6|Q8IAX6_PLAF7	3.55462e+07	6.86857e+07	4.31859e+07	2.56875e+07	2.26584e+07	2.80744e+07	4.31859e+07	2.56875e+07	0.353146	0.106555	-0.749496	0.0512821	0.042735	0.0158648
tr|C6KSL5|C6KSL5_PLAF7	C6KSL5	PF3D7_0601200	Pfmc-2TM Maurer's cleft two transmembrane protein OS=Plasmodium falciparum (isolate 3D7) OX=36329 GN=PF3D7_0601200 PE=4 SV=1	542.81	0	6	tr|C6KSL5|C6KSL5_PLAF7	2.32452e+07	3.41856e+07	2.44295e+07	1.57886e+07	1.78819e+07	1.73943e+07	2.44295e+07	1.73943e+07	0.220028	0.0643476	-0.490009	0.025641	0.0512821	0.0161721
tr|Q8IKH8|Q8IKH8_PLAF7	Q8IKH8	PF3D7_1465900	40S ribosomal protein S3 OS=Plasmodium falciparum (isolate 3D7) OX=36329 GN=PF3D7_1465900 PE=1 SV=1	1303.29	0	19	tr|Q8IKH8|Q8IKH8_PLAF7	5.34347e+07	7.78111e+07	6.75829e+07	4.71046e+07	3.92294e+07	3.84724e+07	6.75829e+07	3.92294e+07	0.184691	0.114905	-0.784722	0.0215054	0.0430108	0.0162575
tr|Q8IKL9|Q8IKL9_PLAF7	Q8IKL9	PF3D7_1461300	40S ribosomal protein S28e, putative OS=Plasmodium falciparum (isolate 3D7) OX=36329 GN=PF3D7_1461300 PE=1 SV=1	426.32	0	6	tr|Q8IKL9|Q8IKL9_PLAF7	1.32369e+07	2.20854e+07	1.78183e+07	1.1057e+07	1.00289e+07	1.03978e+07	1.78183e+07	1.03978e+07	0.24982	0.0496306	-0.777079	0.102564	0.0512821	0.0164624
tr|Q8IL32|Q8IL32_PLAF7	Q8IL32	PF3D7_1443900	Heat shock protein 90, putative OS=Plasmodium falciparum (isolate 3D7) OX=36329 GN=PF3D7_1443900 PE=1 SV=1	430.56	0	13	tr|Q8IL32|Q8IL32_PLAF7	6.36118e+06	7.69864e+06	5.14755e+06	4.00776e+06	4.43386e+06	3.37964e+06	6.36118e+06	4.00776e+06	0.199306	0.134586	-0.6665	0.025641	0.0512821	0.0170566
tr|Q8I275|Q8I275_PLAF7	Q8I275	PF3D7_0106700	Small ribosomal subunit assembling AARP2 protein OS=Plasmodium falciparum (isolate 3D7) OX=36329 GN=PF3D7_0106700 PE=4 SV=1	278.19	0	8	tr|Q8I275|Q8I275_PLAF7	1.62332e+06	1.29314e+06	1.24117e+06	731775	1.03281e+06	875879	1.29314e+06	875879	0.149555	0.171066	-0.562076	0.148148	0.148148	0.0172417
tr|A0A143ZYX3|A0A143ZYX3_PLAF7	A0A143ZYX3	PF3D7_0210100.1	60S ribosomal protein L37ae, putative OS=Plasmodium falciparum (isolate 3D7) OX=36329 GN=PF3D7_0210100.1 PE=3 SV=1	228.91	0	6	tr|A0A143ZYX3|A0A143ZYX3_PLAF7	1.39639e+07	3.09933e+07	2.1322e+07	1.00587e+07	9.25135e+06	1.22381e+07	2.1322e+07	1.00587e+07	0.386585	0.146917	-1.0839	0	0	0.0172752
tr|Q8I398|Q8I398_PLAF7	Q8I398	PF3D7_0905100	Nucleoporin NUP100/NSP100, putative OS=Plasmodium falciparum (isolate 3D7) OX=36329 GN=PF3D7_0905100 PE=4 SV=1	282.87	0	11	tr|Q8I398|Q8I398_PLAF7	2.36294e+06	3.02873e+06	2.7601e+06	1.99287e+06	1.72525e+06	1.83988e+06	2.7601e+06	1.83988e+06	0.123268	0.0724731	-0.58511	0.0606061	0	0.0173963
tr|Q7KQM5|Q7KQM5_PLAF7	Q7KQM5	PF3D7_1401400	Early transcribed membrane protein 14.1 OS=Plasmodium falciparum (isolate 3D7) OX=36329 GN=PF3D7_1401400 PE=4 SV=1	97.84	0	4	tr|Q7KQM5|Q7KQM5_PLAF7	2.12265e+07	1.94513e+07	2.04768e+07	2.67892e+07	2.94787e+07	3.94572e+07	2.04768e+07	2.94787e+07	0.0437153	0.209173	0.525678	0	0	0.0176804
tr|B9ZSH7|B9ZSH7_PLAF7	B9ZSH7	PF3D7_0101300	Pfmc-2TM Maurer's cleft two transmembrane protein OS=Plasmodium falciparum (isolate 3D7) OX=36329 GN=PF3D7_0101300 PE=4 SV=1	287.34	0	6	tr|B9ZSH7|B9ZSH7_PLAF7	1.22225e+07	1.53162e+07	1.16696e+07	5.40764e+06	1.02519e+07	4.95737e+06	1.22225e+07	5.40764e+06	0.150376	0.427145	-1.17647	0	0	0.0177646
tr|Q8IAZ3|Q8IAZ3_PLAF7	Q8IAZ3	PF3D7_0815600	Eukaryotic translation initiation factor 3 subunit G OS=Plasmodium falciparum (isolate 3D7) OX=36329 GN=PF3D7_0815600 PE=3 SV=2	433.02	0	12	tr|Q8IAZ3|Q8IAZ3_PLAF7	1.31186e+07	1.43801e+07	1.12728e+07	7.40565e+06	1.0045e+07	7.87361e+06	1.31186e+07	7.87361e+06	0.120924	0.166837	-0.736519	0.0238095	0.047619	0.0179091
tr|Q8IB44|Q8IB44_PLAF7	Q8IB44	PF3D7_0821000	Uncharacterized protein OS=Plasmodium falciparum (isolate 3D7) OX=36329 GN=PF3D7_0821000 PE=4 SV=1	218.9	0	8	tr|Q8IB44|Q8IB44_PLAF7	4.2387e+06	6.21138e+06	3.88172e+06	3.28879e+06	2.60719e+06	2.37055e+06	4.2387e+06	2.60719e+06	0.262647	0.173017	-0.701125	0	0	0.0179219
tr|Q8I5Q3|Q8I5Q3_PLAF7	Q8I5Q3	PF3D7_1215300	10 kDa chaperonin OS=Plasmodium falciparum (isolate 3D7) OX=36329 GN=PF3D7_1215300 PE=3 SV=2	186.08	0	5	tr|Q8I5Q3|Q8I5Q3_PLAF7	1.39297e+07	2.11714e+07	1.01432e+07	8.55798e+06	7.17098e+06	7.21106e+06	1.39297e+07	7.21106e+06	0.371556	0.103244	-0.949879	0	0	0.0180551
tr|C6KT09|C6KT09_PLAF7	C6KT09	PF3D7_0616800	Malate:quinone oxidoreductase, putative OS=Plasmodium falciparum (isolate 3D7) OX=36329 GN=PF3D7_0616800 PE=4 SV=1	219.63	0	5	tr|C6KT09|C6KT09_PLAF7	3.23337e+06	3.88109e+06	2.73495e+06	2.17522e+06	2.28858e+06	1.98525e+06	3.23337e+06	2.17522e+06	0.175043	0.0712966	-0.571875	0	0.047619	0.0182024
tr|Q8I3T8|Q8I3T8_PLAF7	Q8I3T8	PF3D7_0517000	60S ribosomal protein L12, putative OS=Plasmodium falciparum (isolate 3D7) OX=36329 GN=PF3D7_0517000 PE=3 SV=2	1109.53	0	15	tr|Q8I3T8|Q8I3T8_PLAF7	5.19167e+07	1.11672e+08	7.61896e+07	3.78212e+07	3.91138e+07	4.37911e+07	7.61896e+07	3.91138e+07	0.376003	0.0780482	-0.961917	0.0555556	0.0277778	0.0189245
tr|C0H5E9|C0H5E9_PLAF7	C0H5E9	PF3D7_1330300	DnaJ protein, putative OS=Plasmodium falciparum (isolate 3D7) OX=36329 GN=PF3D7_1330300 PE=4 SV=2	112.98	0	3	tr|C0H5E9|C0H5E9_PLAF7	577993	577005	348344	324902	270876	252096	577005	270876	0.264019	0.133739	-1.09095	0.0833333	0	0.0190947
tr|Q8IIA2|Q8IIA2_PLAF7	Q8IIA2	PF3D7_1126200	40S ribosomal protein S18, putative OS=Plasmodium falciparum (isolate 3D7) OX=36329 GN=PF3D7_1126200 PE=1 SV=1	595.73	0	10	tr|Q8IIA2|Q8IIA2_PLAF7	5.75854e+07	4.31747e+07	6.90921e+07	3.54747e+07	3.76712e+07	2.88908e+07	5.75854e+07	3.54747e+07	0.22936	0.134341	-0.698912	0.0185185	0.037037	0.0194407
tr|Q8IL58|Q8IL58_PLAF7	Q8IL58	PF3D7_1441200	60S ribosomal protein L1, putative OS=Plasmodium falciparum (isolate 3D7) OX=36329 GN=PF3D7_1441200 PE=4 SV=1	1247.05	0	22	tr|Q8IL58|Q8IL58_PLAF7	3.49848e+07	6.96416e+07	4.98985e+07	2.49659e+07	2.66989e+07	3.05346e+07	4.98985e+07	2.66989e+07	0.337506	0.104006	-0.902215	0.00900901	0.00900901	0.0195965
tr|B9ZSJ0|B9ZSJ0_PLAF7	B9ZSJ0	PF3D7_0111800	Eukaryotic translation initiation factor 4E,putative OS=Plasmodium falciparum (isolate 3D7) OX=36329 GN=PF3D7_0111800 PE=3 SV=2	90.58	0	3	tr|B9ZSJ0|B9ZSJ0_PLAF7	714985	1.37193e+06	1.01839e+06	612553	542929	556768	1.01839e+06	556768	0.317642	0.0645776	-0.871135	0.0833333	0.0833333	0.019816
tr|Q9U0J2|Q9U0J2_PLAF7	Q9U0J2	PF3D7_0409400	Heat shock protein 40 OS=Plasmodium falciparum (isolate 3D7) OX=36329 GN=PF3D7_0409400 PE=3 SV=1	244.99	0	6	tr|Q9U0J2|Q9U0J2_PLAF7	1.63587e+06	1.72268e+06	1.96784e+06	1.11097e+06	1.37117e+06	1.21658e+06	1.72268e+06	1.21658e+06	0.0969695	0.106147	-0.501826	0	0	0.0199138
tr|Q8I5T2|Q8I5T2_PLAF7	Q8I5T2	PF3D7_1212000	Glutathione peroxidase OS=Plasmodium falciparum (isolate 3D7) OX=36329 GN=PF3D7_1212000 PE=3 SV=1	346.22	0	12	tr|Q8I5T2|Q8I5T2_PLAF7	4.27358e+06	5.67185e+06	4.21893e+06	3.23856e+06	3.16527e+06	3.12613e+06	4.27358e+06	3.16527e+06	0.174421	0.0179654	-0.433116	0	0.025641	0.0199397
tr|Q8I3T9|Q8I3T9_PLAF7	Q8I3T9	PF3D7_0516900	60S ribosomal protein L2 OS=Plasmodium falciparum (isolate 3D7) OX=36329 GN=PF3D7_0516900 PE=1 SV=1	735.01	0	14	tr|Q8I3T9|Q8I3T9_PLAF7	3.29046e+07	4.29008e+07	5.05597e+07	2.82566e+07	2.5744e+07	2.6388e+07	4.29008e+07	2.6388e+07	0.210184	0.0487037	-0.701121	0.0175439	0	0.0199777
tr|Q8IAL3|Q8IAL3_PLAF7	Q8IAL3	PF3D7_0801500	Nucleolar protein 10, putative OS=Plasmodium falciparum (isolate 3D7) OX=36329 GN=PF3D7_0801500 PE=4 SV=1	77.05	0	3	tr|Q8IAL3|Q8IAL3_PLAF7	655217	838626	512805	353648	342908	475811	655217	353648	0.244197	0.188917	-0.88966	0.111111	0	0.0200145
tr|Q8IDB0|Q8IDB0_PLAF7	Q8IDB0	PF3D7_1358800	40S ribosomal protein S15 OS=Plasmodium falciparum (isolate 3D7) OX=36329 GN=PF3D7_1358800 PE=1 SV=1	627.68	0	12	tr|Q8IDB0|Q8IDB0_PLAF7	4.47021e+07	5.8792e+07	5.2279e+07	3.47835e+07	3.61065e+07	3.67848e+07	5.2279e+07	3.61065e+07	0.135807	0.028358	-0.533972	0	0	0.0200516
tr|Q8IL80|Q8IL80_PLAF7	Q8IL80	PF3D7_1438900	Thioredoxin peroxidase 1 OS=Plasmodium falciparum (isolate 3D7) OX=36329 GN=PF3D7_1438900 PE=4 SV=1	718.53	0	7	tr|Q8IL80|Q8IL80_PLAF7	2.17296e+07	1.98772e+07	2.26097e+07	2.90643e+07	2.93639e+07	2.97227e+07	2.17296e+07	2.93639e+07	0.0651608	0.0112184	0.434378	0.0416667	0.0833333	0.0201519
tr|O96205|O96205_PLAF7	O96205	PF3D7_0212500	Uncharacterized protein OS=Plasmodium falciparum (isolate 3D7) OX=36329 GN=PF3D7_0212500 PE=4 SV=2	266.65	0	10	tr|O96205|O96205_PLAF7	692247	779950	695386	411515	592555	441467	695386	441467	0.0688612	0.201391	-0.65551	0.025641	0.0512821	0.0208145
tr|Q7KQK3|Q7KQK3_PLAF7	Q7KQK3	PF3D7_1211400	Heat shock protein DNAJ homologue Pfj4 OS=Plasmodium falciparum (isolate 3D7) OX=36329 GN=PF3D7_1211400 PE=4 SV=1	36.58	0.00906618	2	tr|Q7KQK3|Q7KQK3_PLAF7	12730.5	110912	6171	187210	198751	144149	12730.5	187210	1.35588	0.162856	3.87829	0	0	0.0208849
tr|Q8IAX5|Q8IAX5_PLAF7	Q8IAX5	PF3D7_0813900	40S ribosomal protein S16, putative OS=Plasmodium falciparum (isolate 3D7) OX=36329 GN=PF3D7_0813900 PE=1 SV=1	512.51	0	12	tr|Q8IAX5|Q8IAX5_PLAF7	3.77245e+07	5.40047e+07	4.95256e+07	3.42019e+07	2.80539e+07	2.9402e+07	4.95256e+07	2.9402e+07	0.178615	0.105767	-0.752261	0	0	0.0209053
tr|Q8IKZ6|Q8IKZ6_PLAF7	Q8IKZ6	PF3D7_1447900	Multidrug resistance protein 2 OS=Plasmodium falciparum (isolate 3D7) OX=36329 GN=PF3D7_1447900 PE=4 SV=1	602.05	0	22	tr|Q8IKZ6|Q8IKZ6_PLAF7	1.54311e+07	1.83749e+07	1.48783e+07	1.16612e+07	1.18123e+07	1.09337e+07	1.54311e+07	1.16612e+07	0.115824	0.04096	-0.404127	0.0144928	0.0144928	0.0213025
tr|Q8IL02|Q8IL02_PLAF7	Q8IL02	PF3D7_1447000	40S ribosomal protein S5 OS=Plasmodium falciparum (isolate 3D7) OX=36329 GN=PF3D7_1447000 PE=1 SV=1	780.49	0	17	tr|Q8IL02|Q8IL02_PLAF7	5.15557e+07	5.58708e+07	6.43137e+07	4.45571e+07	3.82997e+07	3.3996e+07	5.58708e+07	3.82997e+07	0.113358	0.136341	-0.544759	0.0144928	0.0289855	0.0213364
tr|Q7K6A4|Q7K6A4_PLAF7	Q7K6A4	PF3D7_0922200	S-adenosylmethionine synthase OS=Plasmodium falciparum (isolate 3D7) OX=36329 GN=PF3D7_0922200 PE=3 SV=1	395.54	0	13	tr|Q7K6A4|Q7K6A4_PLAF7	5.55759e+06	4.51257e+06	2.58847e+06	1.16873e+07	9.01472e+06	6.17743e+06	4.51257e+06	9.01472e+06	0.356933	0.307521	0.998335	0.0512821	0.025641	0.021487
tr|Q8ILE8|Q8ILE8_PLAF7	Q8ILE8	PF3D7_1431700	60S ribosomal protein L14, putative OS=Plasmodium falciparum (isolate 3D7) OX=36329 GN=PF3D7_1431700 PE=1 SV=1	628.07	0	14	tr|Q8ILE8|Q8ILE8_PLAF7	3.3844e+07	5.64267e+07	4.30449e+07	2.80125e+07	2.6189e+07	2.78085e+07	4.30449e+07	2.78085e+07	0.255536	0.0365493	-0.630313	0.0185185	0.0185185	0.022065
tr|Q8IJJ6|Q8IJJ6_PLAF7	Q8IJJ6	PF3D7_1020600	Uncharacterized protein OS=Plasmodium falciparum (isolate 3D7) OX=36329 GN=PF3D7_1020600 PE=4 SV=2	87.78	0	1	tr|Q8IJJ6|Q8IJJ6_PLAF7	606542	1.34228e+06	779769	477420	364836	487777	779769	477420	0.422912	0.153802	-0.707788	0.166667	0.5	0.0224364
tr|Q8IKS4|Q8IKS4_PLAF7	Q8IKS4	PF3D7_1455400	Hemolysin III OS=Plasmodium falciparum (isolate 3D7) OX=36329 GN=PF3D7_1455400 PE=4 SV=2	110.77	0	5	tr|Q8IKS4|Q8IKS4_PLAF7	2.25825e+06	2.5514e+06	1.99072e+06	1.53118e+06	1.71506e+06	1.51067e+06	2.25825e+06	1.53118e+06	0.123717	0.0709843	-0.560564	0	0.0666667	0.0226691
tr|Q8IKJ0|Q8IKJ0_PLAF7	Q8IKJ0	PF3D7_1464700	V-type proton ATPase subunit OS=Plasmodium falciparum (isolate 3D7) OX=36329 GN=PF3D7_1464700 PE=3 SV=1	478.81	0	14	tr|Q8IKJ0|Q8IKJ0_PLAF7	7.16978e+06	8.96585e+06	7.85857e+06	4.96681e+06	6.20279e+06	5.46808e+06	7.85857e+06	5.46808e+06	0.113293	0.112092	-0.523234	0.0208333	0.0833333	0.0227612
tr|Q8I5B6|Q8I5B6_PLAF7	Q8I5B6	PF3D7_1230400	ATP-dependent protease subunit ClpQ OS=Plasmodium falciparum (isolate 3D7) OX=36329 GN=PF3D7_1230400 PE=4 SV=2	49.8	0.000986193	2	tr|Q8I5B6|Q8I5B6_PLAF7	511281	402771	443024	357823	113656	165181	443024	165181	0.121262	0.606449	-1.42333	0	0	0.0228419
tr|C0H5I2|C0H5I2_PLAF7	C0H5I2	PF3D7_1352400	Uncharacterized protein OS=Plasmodium falciparum (isolate 3D7) OX=36329 GN=PF3D7_1352400 PE=4 SV=1	305.86	0	10	tr|C0H5I2|C0H5I2_PLAF7	2.09854e+06	2.68528e+06	1.8435e+06	1.51381e+06	1.5246e+06	1.32393e+06	2.09854e+06	1.51381e+06	0.195392	0.077624	-0.471206	0.0333333	0	0.0230504
tr|Q8IIX0|Q8IIX0_PLAF7	Q8IIX0	PF3D7_1103100	60S acidic ribosomal protein P1, putative OS=Plasmodium falciparum (isolate 3D7) OX=36329 GN=PF3D7_1103100 PE=3 SV=1	115.25	0	1	tr|Q8IIX0|Q8IIX0_PLAF7	747423	1.02881e+06	771811	616305	278092	146443	771811	278092	0.183549	0.69861	-1.47269	0	0	0.0230986
tr|Q8IET7|Q8IET7_PLAF7	Q8IET7	PF3D7_1302800	40S ribosomal protein S7 OS=Plasmodium falciparum (isolate 3D7) OX=36329 GN=PF3D7_1302800 PE=1 SV=1	1024.48	0	19	tr|Q8IET7|Q8IET7_PLAF7	4.43577e+07	6.16663e+07	5.16965e+07	3.77652e+07	3.49799e+07	3.47513e+07	5.16965e+07	3.49799e+07	0.165246	0.0468297	-0.563541	0.0266667	0.04	0.023216
tr|Q8I635|Q8I635_PLAF7	Q8I635	PF3D7_1201000	Uncharacterized protein OS=Plasmodium falciparum (isolate 3D7) OX=36329 GN=PF3D7_1201000 PE=4 SV=1	1022.79	0	23	tr|Q8I635|Q8I635_PLAF7	3.63072e+07	5.91714e+07	3.65618e+07	2.74223e+07	2.42824e+07	2.72308e+07	3.65618e+07	2.72308e+07	0.298268	0.0668948	-0.425095	0.0238095	0.0119048	0.0235886
tr|Q8IIK7|Q8IIK7_PLAF7	Q8IIK7	PF3D7_1115800	Uncharacterized protein OS=Plasmodium falciparum (isolate 3D7) OX=36329 GN=PF3D7_1115800 PE=4 SV=1	68	0	2	tr|Q8IIK7|Q8IIK7_PLAF7	209596	25757.1	165205	549906	439967	434782	165205	439967	0.718458	0.136921	1.41314	0	0	0.0240271
tr|Q8II99|Q8II99_PLAF7	Q8II99	PF3D7_1126500	Uncharacterized protein OS=Plasmodium falciparum (isolate 3D7) OX=36329 GN=PF3D7_1126500 PE=4 SV=1	329.23	0	11	tr|Q8II99|Q8II99_PLAF7	2.91777e+06	3.28677e+06	2.66943e+06	2.21931e+06	2.13789e+06	2.01605e+06	2.91777e+06	2.13789e+06	0.105013	0.0481522	-0.448677	0	0.0277778	0.0245199
tr|Q8I2W3|Q8I2W3_PLAF7	Q8I2W3	PF3D7_0919000	Nucleosome assembly protein OS=Plasmodium falciparum (isolate 3D7) OX=36329 GN=PF3D7_0919000 PE=3 SV=1	665.96	0	16	tr|Q8I2W3|Q8I2W3_PLAF7	1.19752e+07	1.53521e+07	9.87332e+06	1.93054e+07	1.76557e+07	1.87426e+07	1.19752e+07	1.87426e+07	0.2229	0.0451637	0.646271	0.0952381	0.047619	0.0245824
tr|Q8IE81|Q8IE81_PLAF7	Q8IE81	PF3D7_1323600	Uncharacterized protein OS=Plasmodium falciparum (isolate 3D7) OX=36329 GN=PF3D7_1323600 PE=4 SV=1	98.04	0	3	tr|Q8IE81|Q8IE81_PLAF7	513197	659539	392929	329636	350212	239566	513197	329636	0.255835	0.192018	-0.638638	0	0.111111	0.0256868
tr|C6KTB1|C6KTB1_PLAF7	C6KTB1	PF3D7_0627500	Protein DJ-1 OS=Plasmodium falciparum (isolate 3D7) OX=36329 GN=PF3D7_0627500 PE=4 SV=1	134.09	0	3	tr|C6KTB1|C6KTB1_PLAF7	1.15531e+06	922413	673433	1.55608e+06	1.58253e+06	1.26454e+06	922413	1.55608e+06	0.26278	0.120222	0.754433	0	0	0.0256942
tr|Q8I1X3|Q8I1X3_PLAF7	Q8I1X3	PF3D7_0405600	Uncharacterized protein OS=Plasmodium falciparum (isolate 3D7) OX=36329 GN=PF3D7_0405600 PE=4 SV=2	187.72	0	6	tr|Q8I1X3|Q8I1X3_PLAF7	4.38209e+06	6.86745e+06	5.12677e+06	3.53356e+06	3.6167e+06	3.45106e+06	5.12677e+06	3.53356e+06	0.233661	0.0234363	-0.536928	0	0	0.0258149
tr|Q8I488|Q8I488_PLAF7	Q8I488	PF3D7_0501200	Parasite-infected erythrocyte surface protein OS=Plasmodium falciparum (isolate 3D7) OX=36329 GN=PF3D7_0501200 PE=4 SV=1	1376.59	0	24	tr|Q8I488|Q8I488_PLAF7	1.51266e+08	1.71741e+08	1.40076e+08	9.82273e+07	9.91755e+07	1.25048e+08	1.51266e+08	9.91755e+07	0.104028	0.141589	-0.609035	0.00833333	0.00833333	0.0258622
tr|Q8IJA9|Q8IJA9_PLAF7	Q8IJA9	PF3D7_1029600	Adenosine deaminase OS=Plasmodium falciparum (isolate 3D7) OX=36329 GN=PF3D7_1029600 PE=1 SV=1	136.14	0	2	tr|Q8IJA9|Q8IJA9_PLAF7	550742	534780	263272	1.24404e+06	961744	642036	534780	961744	0.359344	0.31729	0.846706	0	0.222222	0.0259532
tr|Q8IE67|Q8IE67_PLAF7	Q8IE67	PF3D7_1325100	Phosphoribosylpyrophosphate synthetase OS=Plasmodium falciparum (isolate 3D7) OX=36329 GN=PF3D7_1325100 PE=4 SV=1	1957.74	0	30	tr|Q8IE67|Q8IE67_PLAF7	8.00356e+07	1.02263e+08	7.68792e+07	6.13229e+07	5.93688e+07	6.04187e+07	8.00356e+07	6.04187e+07	0.160133	0.0161998	-0.405648	0.0266667	0.0466667	0.0263629
tr|Q8IBI8|Q8IBI8_PLAF7	Q8IBI8	PF3D7_0726900	Mitochondrial import inner membrane translocase subunit TIM50 OS=Plasmodium falciparum (isolate 3D7) OX=36329 GN=PF3D7_0726900 PE=3 SV=1	128.33	0	4	tr|Q8IBI8|Q8IBI8_PLAF7	496050	503374	546234	395411	336315	396233	503374	395411	0.0526143	0.0913832	-0.34828	0	0	0.0265157
tr|Q8I5K1|Q8I5K1_PLAF7	Q8I5K1	PF3D7_1221200	Uncharacterized protein OS=Plasmodium falciparum (isolate 3D7) OX=36329 GN=PF3D7_1221200 PE=4 SV=1	79.17	0	2	tr|Q8I5K1|Q8I5K1_PLAF7	2.98005e+06	3.97873e+06	2.87594e+06	2.45546e+06	2.0618e+06	2.09714e+06	2.98005e+06	2.09714e+06	0.185731	0.0987834	-0.506918	0	0	0.0266721
tr|Q8IIH7|Q8IIH7_PLAF7	Q8IIH7	PF3D7_1119000	Acyl-CoA-binding protein, putative OS=Plasmodium falciparum (isolate 3D7) OX=36329 GN=PF3D7_1119000 PE=4 SV=1	286.65	0	11	tr|Q8IIH7|Q8IIH7_PLAF7	4.1791e+06	4.22261e+06	3.99637e+06	2.94937e+06	3.38142e+06	2.5815e+06	4.1791e+06	2.94937e+06	0.0290477	0.134776	-0.502785	0.030303	0	0.0268746
sp|O97313|RS3A_PLAF7	O97313	MAL3P7.35	40S ribosomal protein S3a OS=Plasmodium falciparum (isolate 3D7) OX=36329 GN=MAL3P7.35 PE=1 SV=1	1384.64	0	27	sp|O97313|RS3A_PLAF7	5.9562e+07	8.99377e+07	7.20791e+07	5.43131e+07	4.43182e+07	4.61173e+07	7.20791e+07	4.61173e+07	0.206688	0.110419	-0.644273	0.00833333	0	0.0271177
tr|Q8IIY3|Q8IIY3_PLAF7	Q8IIY3	PF3D7_1101300	Rifin OS=Plasmodium falciparum (isolate 3D7) OX=36329 GN=PF3D7_1101300 PE=4 SV=1	291.73	0	7	tr|Q8IIY3|Q8IIY3_PLAF7	5.74402e+06	8.50611e+06	6.35809e+06	4.69884e+06	4.24939e+06	4.73642e+06	6.35809e+06	4.69884e+06	0.211125	0.0594073	-0.436288	0	0	0.0271427
tr|Q8I526|Q8I526_PLAF7	Q8I526	PF3D7_1239700	ATP-dependent zinc metalloprotease FTSH 1 OS=Plasmodium falciparum (isolate 3D7) OX=36329 GN=PF3D7_1239700 PE=3 SV=1	774.42	0	14	tr|Q8I526|Q8I526_PLAF7	5.8941e+06	8.50874e+06	5.50691e+06	3.8884e+06	4.78361e+06	3.93214e+06	5.8941e+06	3.93214e+06	0.246038	0.120126	-0.583956	0	0.0185185	0.0273739
tr|Q8IBC3|Q8IBC3_PLAF7	Q8IBC3	PF3D7_0829200	Prohibitin, putative OS=Plasmodium falciparum (isolate 3D7) OX=36329 GN=PF3D7_0829200 PE=4 SV=1	465.19	0	10	tr|Q8IBC3|Q8IBC3_PLAF7	3.94499e+06	5.11895e+06	3.52487e+06	3.05596e+06	2.62202e+06	2.76304e+06	3.94499e+06	2.76304e+06	0.196892	0.0786721	-0.513767	0	0.0277778	0.0275955
tr|C0H4L5|C0H4L5_PLAF7	C0H4L5	PF3D7_0706400	Ribosomal protein L37 OS=Plasmodium falciparum (isolate 3D7) OX=36329 GN=PF3D7_0706400 PE=1 SV=1	246.62	0	7	tr|C0H4L5|C0H4L5_PLAF7	4.42779e+06	4.08274e+06	6.07149e+06	3.44663e+06	2.83883e+06	3.24963e+06	4.42779e+06	3.24963e+06	0.218631	0.0975667	-0.446313	0	0	0.0276053
tr|Q8ILV2|Q8ILV2_PLAF7	Q8ILV2	PF3D7_1414300	60S ribosomal protein L10, putative OS=Plasmodium falciparum (isolate 3D7) OX=36329 GN=PF3D7_1414300 PE=1 SV=1	1013.98	0	19	tr|Q8ILV2|Q8ILV2_PLAF7	3.49454e+07	3.03809e+07	3.65055e+07	2.51715e+07	2.53795e+07	2.39414e+07	3.49454e+07	2.51715e+07	0.093765	0.0313012	-0.473312	0.0493827	0.0617284	0.027653
tr|Q8IJZ3|Q8IJZ3_PLAF7	Q8IJZ3	PF3D7_1004400	RNA-binding protein, putative OS=Plasmodium falciparum (isolate 3D7) OX=36329 GN=PF3D7_1004400 PE=4 SV=1	602.89	0	19	tr|Q8IJZ3|Q8IJZ3_PLAF7	9.44084e+06	7.8604e+06	9.19565e+06	7.2567e+06	5.79499e+06	5.46912e+06	9.19565e+06	5.79499e+06	0.0963019	0.154211	-0.666146	0.030303	0.0151515	0.0284626
tr|Q8II93|Q8II93_PLAF7	Q8II93	PF3D7_1127000	Protein phosphatase, putative OS=Plasmodium falciparum (isolate 3D7) OX=36329 GN=PF3D7_1127000 PE=4 SV=2	818.18	0	13	tr|Q8II93|Q8II93_PLAF7	2.94027e+07	2.83833e+07	2.82105e+07	2.04003e+07	2.23388e+07	2.1876e+07	2.83833e+07	2.1876e+07	0.0224738	0.0470047	-0.375697	0.0634921	0.047619	0.0285241
tr|Q8IKW5|Q8IKW5_PLAF7	Q8IKW5	PF3D7_1451100	Elongation factor 2 OS=Plasmodium falciparum (isolate 3D7) OX=36329 GN=PF3D7_1451100 PE=4 SV=1	1156.83	0	31	tr|Q8IKW5|Q8IKW5_PLAF7	1.30313e+07	1.10416e+07	5.9257e+06	2.16695e+07	1.8663e+07	1.49235e+07	1.10416e+07	1.8663e+07	0.366579	0.18349	0.757236	0.0648148	0.0462963	0.0285544
tr|A0A144A3U7|A0A144A3U7_PLAF7	A0A144A3U7	PF3D7_1446900	Glutaminyl-peptide cyclotransferase, putative OS=Plasmodium falciparum (isolate 3D7) OX=36329 GN=PF3D7_1446900 PE=4 SV=1	66.98	0	2	tr|A0A144A3U7|A0A144A3U7_PLAF7	276359	322129	332556	251690	205184	205796	322129	205796	0.0963238	0.120762	-0.646427	0	0	0.0286194
tr|Q8I3X4|Q8I3X4_PLAF7	Q8I3X4	PF3D7_0513300	Purine nucleoside phosphorylase OS=Plasmodium falciparum (isolate 3D7) OX=36329 GN=PF3D7_0513300 PE=1 SV=1	525	0	9	tr|Q8I3X4|Q8I3X4_PLAF7	3.13056e+06	4.24056e+06	1.55334e+06	6.56424e+06	5.38465e+06	5.33348e+06	3.13056e+06	5.38465e+06	0.45393	0.120865	0.782433	0.0833333	0.111111	0.0286233
tr|Q8IJ37|Q8IJ37_PLAF7	Q8IJ37	PF3D7_1037100	Pyruvate kinase 2 OS=Plasmodium falciparum (isolate 3D7) OX=36329 GN=PF3D7_1037100 PE=4 SV=1	203.78	0	8	tr|Q8IJ37|Q8IJ37_PLAF7	3.60977e+06	6.31424e+06	3.2485e+06	2.59816e+06	2.34849e+06	2.39041e+06	3.60977e+06	2.39041e+06	0.381587	0.0546663	-0.594648	0	0	0.0290587
tr|Q8I5C5|Q8I5C5_PLAF7	Q8I5C5	PF3D7_1229400	Macrophage migration inhibitory factor OS=Plasmodium falciparum (isolate 3D7) OX=36329 GN=PF3D7_1229400 PE=1 SV=1	209.91	0	4	tr|Q8I5C5|Q8I5C5_PLAF7	1.50197e+06	2.51755e+06	709756	4.52319e+06	3.27063e+06	2.81234e+06	1.50197e+06	3.27063e+06	0.574842	0.250501	1.12271	0.0666667	0.133333	0.0298875
tr|Q8IDT3|Q8IDT3_PLAF7	Q8IDT3	PF3D7_1340300	Nucleolar complex protein 2, putative OS=Plasmodium falciparum (isolate 3D7) OX=36329 GN=PF3D7_1340300 PE=4 SV=1	290.45	0	8	tr|Q8IDT3|Q8IDT3_PLAF7	3.5333e+06	5.02138e+06	3.64823e+06	2.62491e+06	2.65937e+06	2.96883e+06	3.64823e+06	2.65937e+06	0.203549	0.0688477	-0.45611	0.166667	0.0666667	0.0301575
tr|Q8IL65|Q8IL65_PLAF7	Q8IL65	PF3D7_1440500	Allantoicase, putative OS=Plasmodium falciparum (isolate 3D7) OX=36329 GN=PF3D7_1440500 PE=4 SV=1	35.56	0.00897666	1	tr|Q8IL65|Q8IL65_PLAF7	220735	54489.7	32042.2	23590.3	14654.2	20534.7	54489.7	20534.7	1.00637	0.231809	-1.40792	0.166667	0	0.030732
tr|O96123|O96123_PLAF7	O96123	PF3D7_0201800	Knob associated heat shock protein 40 OS=Plasmodium falciparum (isolate 3D7) OX=36329 GN=PF3D7_0201800 PE=4 SV=3	396.37	0	10	tr|O96123|O96123_PLAF7	5.23161e+06	7.9012e+06	4.97707e+06	3.64159e+06	3.41458e+06	4.31071e+06	5.23161e+06	3.64159e+06	0.268325	0.122959	-0.522686	0.0666667	0.0333333	0.0308711
tr|Q8IKM5|Q8IKM5_PLAF7	Q8IKM5	PF3D7_1460700	60S ribosomal protein L27 OS=Plasmodium falciparum (isolate 3D7) OX=36329 GN=PF3D7_1460700 PE=1 SV=2	750.16	0	15	tr|Q8IKM5|Q8IKM5_PLAF7	4.54698e+07	8.8428e+07	6.23833e+07	3.63789e+07	3.47289e+07	4.20225e+07	6.23833e+07	3.63789e+07	0.330753	0.101423	-0.77806	0.0454545	0.030303	0.0309163
tr|C6KT20|C6KT20_PLAF7	C6KT20	PF3D7_0618000	Uncharacterized protein OS=Plasmodium falciparum (isolate 3D7) OX=36329 GN=PF3D7_0618000 PE=4 SV=1	103.98	0	3	tr|C6KT20|C6KT20_PLAF7	618013	438490	405453	783310	621485	858762	438490	783310	0.23472	0.160672	0.83704	0.222222	0.333333	0.0312531
tr|Q8IM14|Q8IM14_PLAF7	Q8IM14	PF3D7_1408200	Transcription factor with AP2 domain(S),putative OS=Plasmodium falciparum (isolate 3D7) OX=36329 GN=PF3D7_1408200 PE=4 SV=1	46.22	0.00193424	2	tr|Q8IM14|Q8IM14_PLAF7	105623	97226.5	73536.4	72362.5	50772.5	56960.1	97226.5	56960.1	0.180615	0.185201	-0.771398	0.333333	0.5	0.0314063
tr|Q8IHS1|Q8IHS1_PLAF7	Q8IHS1	PF3D7_1144600	Transcription initiation factor IIF subunit beta, putative OS=Plasmodium falciparum (isolate 3D7) OX=36329 GN=PF3D7_1144600 PE=4 SV=1	86.47	0	3	tr|Q8IHS1|Q8IHS1_PLAF7	483392	629559	434986	712428	701835	820399	483392	712428	0.19632	0.0880795	0.559551	0	0	0.0318451
tr|C0H5J5|C0H5J5_PLAF7	C0H5J5	PF3D7_1360900.1	Polyadenylate-binding protein, putative OS=Plasmodium falciparum (isolate 3D7) OX=36329 GN=PF3D7_1360900.1 PE=4 SV=2	232.62	0	7	tr|C0H5J5|C0H5J5_PLAF7	4.84744e+06	7.43543e+06	4.62098e+06	3.54303e+06	3.87578e+06	3.25425e+06	4.84744e+06	3.54303e+06	0.277509	0.0874236	-0.452238	0.0909091	0.181818	0.0322416
tr|C0H4A1|C0H4A1_PLAF7	C0H4A1	PF3D7_0409500	KR domain-containing protein OS=Plasmodium falciparum (isolate 3D7) OX=36329 GN=PF3D7_0409500 PE=4 SV=1	35.27	0.00985663	2	tr|C0H4A1|C0H4A1_PLAF7	85771.7	32424	88596	41594.7	404.768	1321.43	85771.7	1321.43	0.459116	1.62883	-6.02033	0.166667	0.5	0.0325484
tr|Q8I5E0|Q8I5E0_PLAF7	Q8I5E0	PF3D7_1227800	Histone S-adenosyl methyltransferase, putative OS=Plasmodium falciparum (isolate 3D7) OX=36329 GN=PF3D7_1227800 PE=4 SV=1	619.72	0	13	tr|Q8I5E0|Q8I5E0_PLAF7	4.48925e+06	4.96313e+06	4.76091e+06	3.29838e+06	3.93294e+06	3.28942e+06	4.76091e+06	3.29838e+06	0.0501895	0.105213	-0.529479	0.0444444	0.0444444	0.0328254
tr|A0A144A4G4|A0A144A4G4_PLAF7	A0A144A4G4	PF3D7_1439900	Triosephosphate isomerase OS=Plasmodium falciparum (isolate 3D7) OX=36329 GN=PF3D7_1439900 PE=3 SV=1	196.42	0	5	tr|A0A144A4G4|A0A144A4G4_PLAF7	939977	893080	475540	1.8901e+06	2.22577e+06	965752	893080	1.8901e+06	0.332257	0.385227	1.0816	0	0	0.0330738
tr|Q8IDS6|Q8IDS6_PLAF7	Q8IDS6	PF3D7_1341200	60S ribosomal protein L18a OS=Plasmodium falciparum (isolate 3D7) OX=36329 GN=PF3D7_1341200 PE=1 SV=1	1011.25	0	17	tr|Q8IDS6|Q8IDS6_PLAF7	5.49283e+07	1.06653e+08	8.01366e+07	4.51479e+07	4.57405e+07	5.09925e+07	8.01366e+07	4.57405e+07	0.321017	0.0680213	-0.808989	0.0128205	0.0128205	0.0335485
sp|O97231|RL44_PLAF7	O97231	RPL44	60S ribosomal protein L44 OS=Plasmodium falciparum (isolate 3D7) OX=36329 GN=RPL44 PE=1 SV=3	110.16	0	3	sp|O97231|RL44_PLAF7	2.82296e+06	4.6159e+06	3.22417e+06	2.34617e+06	2.04359e+06	2.4331e+06	3.22417e+06	2.34617e+06	0.264738	0.0899021	-0.458623	0	0	0.0339359
tr|Q8IKC7|Q8IKC7_PLAF7	Q8IKC7	PF3D7_1471200	Inorganic anion exchanger, inorganic anion antiporter OS=Plasmodium falciparum (isolate 3D7) OX=36329 GN=PF3D7_1471200 PE=4 SV=1	233.61	0	6	tr|Q8IKC7|Q8IKC7_PLAF7	2.54587e+06	3.87503e+06	2.45865e+06	1.62353e+06	2.12346e+06	1.87072e+06	2.54587e+06	1.87072e+06	0.268179	0.13349	-0.444567	0	0	0.0343088
tr|Q8I5Y7|Q8I5Y7_PLAF7	Q8I5Y7	PF3D7_1205800	High mobility group protein B3, putative OS=Plasmodium falciparum (isolate 3D7) OX=36329 GN=PF3D7_1205800 PE=4 SV=1	65.02	0	4	tr|Q8I5Y7|Q8I5Y7_PLAF7	1.09126e+06	750456	1.21659e+06	1.25852e+06	1.80227e+06	2.15859e+06	1.09126e+06	1.80227e+06	0.236627	0.260535	0.723813	0	0	0.0344685
sp|P50250|SAHH_PLAF7	P50250	PFE1050w	Adenosylhomocysteinase OS=Plasmodium falciparum (isolate 3D7) OX=36329 GN=PFE1050w PE=1 SV=2	162.32	0	6	sp|P50250|SAHH_PLAF7	1.30297e+06	1.83977e+06	870922	2.65883e+06	2.91827e+06	1.75882e+06	1.30297e+06	2.65883e+06	0.362787	0.248844	1.02899	0	0	0.0345865
tr|C6KT59|C6KT59_PLAF7	C6KT59	PF3D7_0622200	Radical SAM protein, putative OS=Plasmodium falciparum (isolate 3D7) OX=36329 GN=PF3D7_0622200 PE=4 SV=1	119.86	0	4	tr|C6KT59|C6KT59_PLAF7	805576	784455	810469	355628	651726	546668	805576	546668	0.0172774	0.289793	-0.559357	0	0	0.0347132
tr|Q8IC35|Q8IC35_PLAF7	Q8IC35	PF3D7_0703500	Erythrocyte membrane-associated antigen OS=Plasmodium falciparum (isolate 3D7) OX=36329 GN=PF3D7_0703500 PE=4 SV=2	309.18	0	11	tr|Q8IC35|Q8IC35_PLAF7	3.04782e+06	3.03664e+06	2.38555e+06	2.25409e+06	1.92627e+06	1.80786e+06	3.03664e+06	1.92627e+06	0.134301	0.115808	-0.656665	0.025641	0.0512821	0.0347876
tr|Q8IHN4|Q8IHN4_PLAF7	Q8IHN4	PF3D7_1149000	Antigen 332, DBL-like protein OS=Plasmodium falciparum (isolate 3D7) OX=36329 GN=PF3D7_1149000 PE=4 SV=2	1803.44	0	43	tr|Q8IHN4|Q8IHN4_PLAF7	2.70597e+07	4.28938e+07	2.43693e+07	1.91695e+07	1.78561e+07	2.06893e+07	2.70597e+07	1.91695e+07	0.318352	0.073698	-0.497334	0.0297619	0.0297619	0.0351416
tr|Q8I323|Q8I323_PLAF7	Q8I323	PF3D7_0912900	26S proteasome regulatory subunit RPN8,putative OS=Plasmodium falciparum (isolate 3D7) OX=36329 GN=PF3D7_0912900 PE=4 SV=1	371.24	0	5	tr|Q8I323|Q8I323_PLAF7	753823	1.09814e+06	969758	1.15398e+06	1.47502e+06	1.62066e+06	969758	1.47502e+06	0.184997	0.16856	0.605034	0.166667	0	0.0355827
tr|Q8I502|Q8I502_PLAF7	Q8I502	PF3D7_1242700	40S ribosomal protein S17, putative OS=Plasmodium falciparum (isolate 3D7) OX=36329 GN=PF3D7_1242700 PE=1 SV=1	601.73	0	13	tr|Q8I502|Q8I502_PLAF7	2.9655e+07	3.19835e+07	3.71631e+07	2.47845e+07	2.34353e+07	2.46902e+07	3.19835e+07	2.46902e+07	0.116694	0.0309927	-0.373389	0	0	0.0356215
tr|Q8IJN3|Q8IJN3_PLAF7	Q8IJN3	PF3D7_1016400	Serine/threonine protein kinase, FIKK family OS=Plasmodium falciparum (isolate 3D7) OX=36329 GN=PF3D7_1016400 PE=4 SV=2	80.19	0	3	tr|Q8IJN3|Q8IJN3_PLAF7	463634	544602	416800	322158	382687	311206	463634	322158	0.136115	0.113674	-0.525218	0	0	0.0361253
tr|Q8IL59|Q8IL59_PLAF7	Q8IL59	PF3D7_1441100	Uncharacterized protein OS=Plasmodium falciparum (isolate 3D7) OX=36329 GN=PF3D7_1441100 PE=4 SV=1	123.87	0	3	tr|Q8IL59|Q8IL59_PLAF7	885011	2.77343e+06	1.26045e+06	3.01724e+06	3.04121e+06	3.21716e+06	1.26045e+06	3.04121e+06	0.6097	0.0353068	1.2707	0.0833333	0	0.0372674
sp|P27362|PGK_PLAF7	P27362	PGK	Phosphoglycerate kinase OS=Plasmodium falciparum (isolate 3D7) OX=36329 GN=PGK PE=1 SV=1	987.87	0	26	sp|P27362|PGK_PLAF7	1.93257e+07	2.14296e+07	8.497e+06	3.67796e+07	3.30238e+07	2.44133e+07	1.93257e+07	3.30238e+07	0.422691	0.201875	0.772987	0.0333333	0.0333333	0.0373919
tr|Q8IDV0|Q8IDV0_PLAF7	Q8IDV0	PF3D7_1338300	Elongation factor 1-gamma, putative OS=Plasmodium falciparum (isolate 3D7) OX=36329 GN=PF3D7_1338300 PE=4 SV=2	460.69	0	13	tr|Q8IDV0|Q8IDV0_PLAF7	6.63188e+06	5.31532e+06	3.18861e+06	9.66213e+06	8.85973e+06	6.98202e+06	5.31532e+06	8.85973e+06	0.344371	0.161804	0.737107	0.155556	0.0666667	0.0378632
tr|Q8I2B1|Q8I2B1_PLAF7	Q8I2B1	PF3D7_0102900	Aspartate--tRNA ligase OS=Plasmodium falciparum (isolate 3D7) OX=36329 GN=PF3D7_0102900 PE=3 SV=1	42.68	0.00569801	2	tr|Q8I2B1|Q8I2B1_PLAF7	70425	199002	60595.5	289768	169025	233629	70425	233629	0.702027	0.26178	1.73006	0	0	0.0400909
tr|A0A143ZZ61|A0A143ZZ61_PLAF7	A0A143ZZ61	PF3D7_1015900	Enolase OS=Plasmodium falciparum (isolate 3D7) OX=36329 GN=PF3D7_1015900 PE=3 SV=1	1233.58	0	25	tr|A0A143ZZ61|A0A143ZZ61_PLAF7	3.18591e+07	3.30894e+07	1.64513e+07	5.08212e+07	5.32344e+07	3.65185e+07	3.18591e+07	5.08212e+07	0.341694	0.192821	0.673724	0.0215054	0	0.0405654
tr|O97334|O97334_PLAF7	O97334	PF3D7_0302000	Pre-mRNA-splicing factor PRP46, putative OS=Plasmodium falciparum (isolate 3D7) OX=36329 GN=PF3D7_0302000 PE=4 SV=2	132.55	0	2	tr|O97334|O97334_PLAF7	963854	1.16584e+06	791590	637603	738476	377337	963854	637603	0.192367	0.318817	-0.596157	0	0	0.0406097
tr|Q8I2G0|Q8I2G0_PLAF7	Q8I2G0	PF3D7_0936000	Ring-exported protein 2 OS=Plasmodium falciparum (isolate 3D7) OX=36329 GN=PF3D7_0936000 PE=4 SV=2	385.17	0	5	tr|Q8I2G0|Q8I2G0_PLAF7	1.05563e+08	1.09377e+08	1.28969e+08	9.39054e+07	7.09979e+07	8.3812e+07	1.09377e+08	8.3812e+07	0.109547	0.138479	-0.384086	0.0555556	0.0833333	0.0408618
tr|Q8IIN1|Q8IIN1_PLAF7	Q8IIN1	PF3D7_1113100	Protein tyrosine phosphatase OS=Plasmodium falciparum (isolate 3D7) OX=36329 GN=PF3D7_1113100 PE=4 SV=1	42.08	0.00566572	2	tr|Q8IIN1|Q8IIN1_PLAF7	809880	1.54753e+06	694098	391724	653911	510140	809880	510140	0.455125	0.253181	-0.666813	0	0	0.0417067
tr|C0H469|C0H469_PLAF7	C0H469	PF3D7_0310300	Phosphoglycerate mutase, putative OS=Plasmodium falciparum (isolate 3D7) OX=36329 GN=PF3D7_0310300 PE=4 SV=1	208.94	0	10	tr|C0H469|C0H469_PLAF7	987438	808662	959656	739151	640352	403037	959656	640352	0.104731	0.290735	-0.583654	0	0.1	0.042061
tr|Q8IIU5|Q8IIU5_PLAF7	Q8IIU5	PF3D7_1105800	Uncharacterized protein OS=Plasmodium falciparum (isolate 3D7) OX=36329 GN=PF3D7_1105800 PE=4 SV=2	818.41	0	19	tr|Q8IIU5|Q8IIU5_PLAF7	4.62214e+07	4.64635e+07	4.68316e+07	3.7889e+07	3.69444e+07	2.97431e+07	4.64635e+07	3.69444e+07	0.00660638	0.127814	-0.330744	0.0430108	0.0322581	0.0423515
tr|Q8IB03|Q8IB03_PLAF7	Q8IB03	PF3D7_0816600	Chaperone protein ClpB1 OS=Plasmodium falciparum (isolate 3D7) OX=36329 GN=PF3D7_0816600 PE=1 SV=1	1656.24	0	38	tr|Q8IB03|Q8IB03_PLAF7	1.54079e+07	1.89334e+07	1.27425e+07	1.13469e+07	1.12947e+07	1.02787e+07	1.54079e+07	1.12947e+07	0.197862	0.0548816	-0.448023	0.0797101	0.0724638	0.0424054
tr|O77343|O77343_PLAF7	O77343	PF3D7_0312500	Transporter, putative OS=Plasmodium falciparum (isolate 3D7) OX=36329 GN=PF3D7_0312500 PE=4 SV=1	173.42	0	4	tr|O77343|O77343_PLAF7	3.50418e+06	4.22462e+06	2.99335e+06	2.8115e+06	2.43842e+06	2.36619e+06	3.50418e+06	2.43842e+06	0.173082	0.0941405	-0.52313	0	0.047619	0.0436248
tr|Q8I1Y6|Q8I1Y6_PLAF7	Q8I1Y6	PF3D7_0404300	RanBD1 domain-containing protein OS=Plasmodium falciparum (isolate 3D7) OX=36329 GN=PF3D7_0404300 PE=4 SV=2	148.62	0	4	tr|Q8I1Y6|Q8I1Y6_PLAF7	719945	509039	589283	778194	855947	860071	589283	855947	0.175639	0.0554808	0.538561	0	0	0.0437126
tr|Q8IJA5|Q8IJA5_PLAF7	Q8IJA5	PF3D7_1030000	Transcription elongation factor SPT4, putative OS=Plasmodium falciparum (isolate 3D7) OX=36329 GN=PF3D7_1030000 PE=3 SV=1	123.8	0	2	tr|Q8IJA5|Q8IJA5_PLAF7	1.10944e+06	1.64208e+06	1.02627e+06	571552	955316	798789	1.10944e+06	798789	0.265333	0.248916	-0.473949	0	0	0.0438516
tr|Q8IIX3|Q8IIX3_PLAF7	Q8IIX3	PF3D7_1102800	Early transcribed membrane protein 11.2 OS=Plasmodium falciparum (isolate 3D7) OX=36329 GN=PF3D7_1102800 PE=4 SV=1	180.72	0	3	tr|Q8IIX3|Q8IIX3_PLAF7	1.47747e+07	2.30188e+06	1.57411e+07	2.92817e+07	2.57623e+07	3.38583e+07	1.47747e+07	2.92817e+07	0.685217	0.136987	0.986874	0	0	0.0441561
tr|C0H551|C0H551_PLAF7	C0H551	PF3D7_0922600	Glutamine synthetase, putative OS=Plasmodium falciparum (isolate 3D7) OX=36329 GN=PF3D7_0922600 PE=3 SV=1	393.6	0	13	tr|C0H551|C0H551_PLAF7	7.62632e+06	9.36471e+06	6.53102e+06	1.10571e+07	1.01517e+07	1.11074e+07	7.62632e+06	1.10571e+07	0.182249	0.0499291	0.535909	0.047619	0	0.0442175
tr|Q8IJ69|Q8IJ69_PLAF7	Q8IJ69	PF3D7_1034000	Sec1 family protein, putative OS=Plasmodium falciparum (isolate 3D7) OX=36329 GN=PF3D7_1034000 PE=3 SV=2	221.01	0	9	tr|Q8IJ69|Q8IJ69_PLAF7	1.93221e+06	1.58425e+06	1.6444e+06	1.42549e+06	1.20863e+06	1.20539e+06	1.6444e+06	1.20863e+06	0.108108	0.0985652	-0.444191	0	0	0.0448276
tr|Q8IEG8|Q8IEG8_PLAF7	Q8IEG8	PF3D7_1314700	Pinin_SDK_memA domain-containing protein OS=Plasmodium falciparum (isolate 3D7) OX=36329 GN=PF3D7_1314700 PE=4 SV=1	40.33	0.00649351	1	tr|Q8IEG8|Q8IEG8_PLAF7	3652.2	202.384	4798.11	202.384	202.384	202.384	3652.2	202.384	0.829398	0	-4.1736	0.333333	1	0.0449919
tr|Q8IL88|Q8IL88_PLAF7	Q8IL88	PF3D7_1437900	HSP40, subfamily A, putative OS=Plasmodium falciparum (isolate 3D7) OX=36329 GN=PF3D7_1437900 PE=4 SV=1	731.46	0	16	tr|Q8IL88|Q8IL88_PLAF7	5.9268e+06	2.90426e+06	4.55643e+06	7.91052e+06	6.10866e+06	7.3385e+06	4.55643e+06	7.3385e+06	0.339151	0.12933	0.687581	0.0166667	0.0333333	0.0451024
tr|Q8IBF1|Q8IBF1_PLAF7	Q8IBF1	PF3D7_0731100	EMP1-trafficking protein OS=Plasmodium falciparum (isolate 3D7) OX=36329 GN=PF3D7_0731100 PE=4 SV=1	189.95	0	6	tr|Q8IBF1|Q8IBF1_PLAF7	1.85562e+06	3.04923e+06	2.26793e+06	1.69461e+06	1.55471e+06	1.56063e+06	2.26793e+06	1.56063e+06	0.253555	0.0493449	-0.539249	0.1	0.1	0.0455309
tr|Q8I5P5|Q8I5P5_PLAF7	Q8I5P5	PF3D7_1216200	Glycerol-3-phosphate dehydrogenase [NAD(+)] OS=Plasmodium falciparum (isolate 3D7) OX=36329 GN=PF3D7_1216200 PE=1 SV=1	74.22	0	2	tr|Q8I5P5|Q8I5P5_PLAF7	204104	273896	143101	315777	325040	296136	204104	315777	0.316116	0.047257	0.629606	0	0	0.0462852
tr|Q8IDR9|Q8IDR9_PLAF7	Q8IDR9	PF3D7_1342000	40S ribosomal protein S6 OS=Plasmodium falciparum (isolate 3D7) OX=36329 GN=PF3D7_1342000 PE=1 SV=1	793.62	0	15	tr|Q8IDR9|Q8IDR9_PLAF7	3.7753e+07	1.85851e+07	3.44807e+07	2.31989e+07	1.27302e+07	1.02786e+07	3.44807e+07	1.27302e+07	0.338695	0.44552	-1.43754	0	0.0416667	0.0463556
tr|Q8I274|Q8I274_PLAF7	Q8I274	PF3D7_0106800	Ras-related protein Rab-5C OS=Plasmodium falciparum (isolate 3D7) OX=36329 GN=PF3D7_0106800 PE=4 SV=2	137.17	0	2	tr|Q8I274|Q8I274_PLAF7	1.67893e+06	1.66222e+06	1.01478e+06	964018	961019	897144	1.66222e+06	961019	0.260828	0.0401538	-0.790471	0	0	0.0467121
tr|Q8ILI2|Q8ILI2_PLAF7	Q8ILI2	PF3D7_1428300	Proliferation-associated protein 2g4, putative OS=Plasmodium falciparum (isolate 3D7) OX=36329 GN=PF3D7_1428300 PE=4 SV=1	56.06	0	2	tr|Q8ILI2|Q8ILI2_PLAF7	377649	404256	211504	670456	537861	437030	377649	537861	0.315445	0.213461	0.510189	0	0	0.0467702
tr|Q8IJZ7|Q8IJZ7_PLAF7	Q8IJZ7	PF3D7_1004000	60S ribosomal protein L13, putative OS=Plasmodium falciparum (isolate 3D7) OX=36329 GN=PF3D7_1004000 PE=1 SV=1	638.73	0	14	tr|Q8IJZ7|Q8IJZ7_PLAF7	2.62715e+07	5.38985e+07	3.28292e+07	1.98844e+07	2.02791e+07	2.5383e+07	3.28292e+07	2.02791e+07	0.383226	0.140376	-0.69499	0.0526316	0.0526316	0.0470122
tr|Q8IDH3|Q8IDH3_PLAF7	Q8IDH3	PF3D7_1352700	p-loop containing nucleoside triphosphate hydrolase, putative OS=Plasmodium falciparum (isolate 3D7) OX=36329 GN=PF3D7_1352700 PE=4 SV=1	372.56	0	13	tr|Q8IDH3|Q8IDH3_PLAF7	2.60674e+06	3.2598e+06	2.60628e+06	2.12764e+06	2.06552e+06	2.1524e+06	2.60674e+06	2.12764e+06	0.133547	0.0211593	-0.292994	0.025641	0.0512821	0.0472011
tr|Q8I535|Q8I535_PLAF7	Q8I535	PF3D7_1238800	Acyl-CoA synthetase OS=Plasmodium falciparum (isolate 3D7) OX=36329 GN=PF3D7_1238800 PE=4 SV=1	236.64	0	8	tr|Q8I535|Q8I535_PLAF7	1.56838e+06	1.36901e+06	889832	2.36713e+06	2.06572e+06	1.59609e+06	1.36901e+06	2.06572e+06	0.273376	0.19335	0.593511	0	0	0.0474479
tr|C6KSV3|C6KSV3_PLAF7	C6KSV3	PF3D7_0610800	Transketolase OS=Plasmodium falciparum (isolate 3D7) OX=36329 GN=PF3D7_0610800 PE=4 SV=1	53.22	0.00100301	2	tr|C6KSV3|C6KSV3_PLAF7	196974	110635	69681	200269	231284	223033	110635	223033	0.516691	0.07362	1.01145	0	0	0.0474982
tr|Q8IHW4|Q8IHW4_PLAF7	Q8IHW4	PF3D7_1140100	V-type proton ATPase subunit F OS=Plasmodium falciparum (isolate 3D7) OX=36329 GN=PF3D7_1140100 PE=3 SV=2	119.67	0	4	tr|Q8IHW4|Q8IHW4_PLAF7	811334	1.21103e+06	936847	751883	602439	700295	936847	700295	0.207223	0.110833	-0.419851	0	0	0.0479051
tr|O96278|O96278_PLAF7	O96278	PF3D7_0220600	Uncharacterized protein OS=Plasmodium falciparum (isolate 3D7) OX=36329 GN=PF3D7_0220600 PE=4 SV=2	136.66	0	5	tr|O96278|O96278_PLAF7	6.13683e+06	5.49012e+06	5.66363e+06	4.65208e+06	4.1854e+06	2.41414e+06	5.66363e+06	4.1854e+06	0.0580774	0.314793	-0.436362	0.0952381	0.0952381	0.0480445
tr|Q8IIR7|Q8IIR7_PLAF7	Q8IIR7	PF3D7_1108600	Endoplasmic reticulum-resident calcium binding protein OS=Plasmodium falciparum (isolate 3D7) OX=36329 GN=PF3D7_1108600 PE=4 SV=1	1282.94	0	27	tr|Q8IIR7|Q8IIR7_PLAF7	6.77236e+07	6.37305e+07	5.97279e+07	3.21317e+07	5.43889e+07	4.56265e+07	6.37305e+07	4.56265e+07	0.0627342	0.254538	-0.482111	0.025	0.00833333	0.0481948
tr|Q8I5A4|Q8I5A4_PLAF7	Q8I5A4	PF3D7_1231600	Pre-mRNA-splicing factor ATP-dependent RNA helicase PRP2, putative OS=Plasmodium falciparum (isolate 3D7) OX=36329 GN=PF3D7_1231600 PE=4 SV=1	188.86	0	5	tr|Q8I5A4|Q8I5A4_PLAF7	1.16645e+07	5.46256e+06	1.77884e+07	1.74165e+07	2.32553e+07	2.66417e+07	1.16645e+07	2.32553e+07	0.529532	0.207979	0.995434	0.0666667	0	0.0484673
tr|Q8IDE8|Q8IDE8_PLAF7	Q8IDE8	PF3D7_1355300	Histone-lysine N-methyltransferase, putative OS=Plasmodium falciparum (isolate 3D7) OX=36329 GN=PF3D7_1355300 PE=4 SV=1	53.99	0.00101112	2	tr|Q8IDE8|Q8IDE8_PLAF7	315403	486073	271172	277234	198556	146927	315403	198556	0.317384	0.316128	-0.667651	0	0	0.0486951
tr|Q8I289|Q8I289_PLAF7	Q8I289	PF3D7_0105200	RAP protein, putative OS=Plasmodium falciparum (isolate 3D7) OX=36329 GN=PF3D7_0105200 PE=4 SV=1	954.09	0	21	tr|Q8I289|Q8I289_PLAF7	9.12729e+06	1.47327e+07	9.84715e+06	6.47076e+06	8.44958e+06	7.28769e+06	9.84715e+06	7.28769e+06	0.271436	0.134331	-0.434245	0.0357143	0.0238095	0.049842
tr|C6S3J6|C6S3J6_PLAF7	C6S3J6	PF3D7_1460300	60S ribosomal protein L29 OS=Plasmodium falciparum (isolate 3D7) OX=36329 GN=PF3D7_1460300 PE=1 SV=1	60.62	0	2	tr|C6S3J6|C6S3J6_PLAF7	2.04398e+06	5.7651e+06	3.98889e+06	1.87419e+06	1.81059e+06	2.07593e+06	3.98889e+06	1.87419e+06	0.473267	0.0721461	-1.08973	0	0	0.0503957
tr|Q8III6|Q8III6_PLAF7	Q8III6	PF3D7_1118200	Heat shock protein 90, putative OS=Plasmodium falciparum (isolate 3D7) OX=36329 GN=PF3D7_1118200 PE=3 SV=1	2245.99	0	51	tr|Q8III6|Q8III6_PLAF7	7.04864e+07	1.15757e+08	7.55134e+07	5.65335e+07	5.90524e+07	5.88012e+07	7.55134e+07	5.88012e+07	0.28439	0.0238691	-0.360887	0.0546448	0.0655738	0.0504178
tr|Q8I3L4|Q8I3L4_PLAF7	Q8I3L4	PF3D7_0525100	Acyl-CoA synthetase OS=Plasmodium falciparum (isolate 3D7) OX=36329 GN=PF3D7_0525100 PE=4 SV=1	200.71	0	5	tr|Q8I3L4|Q8I3L4_PLAF7	1.21561e+06	933627	613385	1.52703e+06	1.51864e+06	1.22023e+06	933627	1.51864e+06	0.327207	0.122898	0.701859	0.0666667	0	0.0516978
tr|Q8I638|Q8I638_PLAF7	Q8I638	PF3D7_1200700	Acyl-CoA synthetase OS=Plasmodium falciparum (isolate 3D7) OX=36329 GN=PF3D7_1200700 PE=4 SV=1	904.11	0	19	tr|Q8I638|Q8I638_PLAF7	1.24866e+07	1.22101e+07	1.36269e+07	9.88667e+06	1.06448e+07	9.11752e+06	1.24866e+07	9.88667e+06	0.0587913	0.0772686	-0.33682	0.0133333	0	0.0524359
tr|Q8IKF0|Q8IKF0_PLAF7	Q8IKF0	PF3D7_1468700	Eukaryotic initiation factor 4A OS=Plasmodium falciparum (isolate 3D7) OX=36329 GN=PF3D7_1468700 PE=3 SV=1	858.76	0	16	tr|Q8IKF0|Q8IKF0_PLAF7	1.56579e+07	1.14528e+07	6.21088e+06	2.29569e+07	2.02382e+07	1.49604e+07	1.14528e+07	2.02382e+07	0.426118	0.209744	0.821375	0.0694444	0.0416667	0.0534634
tr|Q8IBM7|Q8IBM7_PLAF7	Q8IBM7	PF3D7_0722600	U3 small nucleolar RNA-associated protein 7,putative OS=Plasmodium falciparum (isolate 3D7) OX=36329 GN=PF3D7_0722600 PE=4 SV=1	117.31	0	4	tr|Q8IBM7|Q8IBM7_PLAF7	354358	346242	259207	462452	381346	487450	346242	462452	0.164873	0.125002	0.417523	0	0	0.0535721
tr|Q8I0U7|Q8I0U7_PLAF7	Q8I0U7	PF3D7_0931800	Proteasome subunit beta type-6, putative OS=Plasmodium falciparum (isolate 3D7) OX=36329 GN=PF3D7_0931800 PE=1 SV=1	212.66	0	4	tr|Q8I0U7|Q8I0U7_PLAF7	1.47605e+06	808113	1.84857e+06	2.44987e+06	2.11229e+06	2.07935e+06	1.47605e+06	2.11229e+06	0.382681	0.0926321	0.517072	0	0.047619	0.0537395
tr|Q8ILQ3|Q8ILQ3_PLAF7	Q8ILQ3	PF3D7_1419700	Uncharacterized protein OS=Plasmodium falciparum (isolate 3D7) OX=36329 GN=PF3D7_1419700 PE=4 SV=1	541.05	0	14	tr|Q8ILQ3|Q8ILQ3_PLAF7	2.81316e+07	3.62435e+07	2.5376e+07	2.17382e+07	2.35932e+07	1.88874e+07	2.81316e+07	2.17382e+07	0.188837	0.110734	-0.371961	0.015873	0.031746	0.0550138
tr|C6KT11|C6KT11_PLAF7	C6KT11	PF3D7_0617000	Mitochondrial import receptor subunit TOM40,putative OS=Plasmodium falciparum (isolate 3D7) OX=36329 GN=PF3D7_0617000 PE=4 SV=1	668.69	0	14	tr|C6KT11|C6KT11_PLAF7	1.70601e+07	2.02574e+07	1.65172e+07	1.37504e+07	1.48684e+07	1.18645e+07	1.70601e+07	1.37504e+07	0.112624	0.112509	-0.311157	0.0701754	0.0877193	0.0565332
tr|Q8IBP0|Q8IBP0_PLAF7	Q8IBP0	PF3D7_0721100	Uncharacterized protein OS=Plasmodium falciparum (isolate 3D7) OX=36329 GN=PF3D7_0721100 PE=4 SV=1	689.19	0	17	tr|Q8IBP0|Q8IBP0_PLAF7	4.03483e+07	7.42859e+07	3.61181e+07	3.07049e+07	2.80744e+07	3.01288e+07	4.03483e+07	3.01288e+07	0.416356	0.0466573	-0.421366	0	0	0.0568428
tr|Q8ID54|Q8ID54_PLAF7	Q8ID54	PF3D7_1365400	Ubiquitin-activating enzyme OS=Plasmodium falciparum (isolate 3D7) OX=36329 GN=PF3D7_1365400 PE=4 SV=1	63.04	0	3	tr|Q8ID54|Q8ID54_PLAF7	570694	678109	412474	406244	228755	392521	570694	392521	0.241305	0.288317	-0.539949	0	0	0.0571179
tr|Q8IKK7|Q8IKK7_PLAF7	Q8IKK7	PF3D7_1462800	Glyceraldehyde-3-phosphate dehydrogenase OS=Plasmodium falciparum (isolate 3D7) OX=36329 GN=PF3D7_1462800 PE=3 SV=1	2188.15	0	35	tr|Q8IKK7|Q8IKK7_PLAF7	1.59993e+08	1.53904e+08	8.06813e+07	2.258e+08	1.98113e+08	1.87108e+08	1.53904e+08	1.98113e+08	0.335583	0.0978845	0.364291	0.039548	0.0508475	0.0573632
tr|Q8I2Z8|Q8I2Z8_PLAF7	Q8I2Z8	PF3D7_0915400	Probable ATP-dependent 6-phosphofructokinase OS=Plasmodium falciparum (isolate 3D7) OX=36329 GN=PF3D7_0915400 PE=3 SV=1	1381.64	0	34	tr|Q8I2Z8|Q8I2Z8_PLAF7	1.47753e+07	1.70542e+07	1.21125e+07	2.0821e+07	2.07228e+07	1.77899e+07	1.47753e+07	2.07228e+07	0.168857	0.0870864	0.488031	0.027027	0.00900901	0.0574865
tr|Q8I377|Q8I377_PLAF7	Q8I377	PF3D7_0907400	ATP-dependent protease ATPase subunit ClpY OS=Plasmodium falciparum (isolate 3D7) OX=36329 GN=PF3D7_0907400 PE=4 SV=1	533.64	0	12	tr|Q8I377|Q8I377_PLAF7	2.49157e+06	1.84844e+06	1.90664e+06	1.40871e+06	1.71501e+06	820802	1.90664e+06	1.40871e+06	0.170828	0.345619	-0.436656	0.155556	0.0444444	0.0578119
tr|Q8IBK8|Q8IBK8_PLAF7	Q8IBK8	PF3D7_0724400	Mitochondrial import inner membrane translocase subunit TIM14, putative OS=Plasmodium falciparum (isolate 3D7) OX=36329 GN=PF3D7_0724400 PE=4 SV=1	46.4	0.00193986	2	tr|Q8IBK8|Q8IBK8_PLAF7	289633	379368	153561	162775	112895	159504	289633	159504	0.414654	0.192351	-0.860638	0	0.166667	0.0582471
tr|O97282|O97282_PLAF7	O97282	PF3D7_0320300	T-complex protein 1 subunit epsilon OS=Plasmodium falciparum (isolate 3D7) OX=36329 GN=PF3D7_0320300 PE=3 SV=1	160.42	0	4	tr|O97282|O97282_PLAF7	221457	372181	122306	493953	409636	354761	221457	409636	0.527226	0.167155	0.887319	0	0	0.0585875
tr|Q8IIZ7|Q8IIZ7_PLAF7	Q8IIZ7	PF3D7_1041200	Rifin OS=Plasmodium falciparum (isolate 3D7) OX=36329 GN=PF3D7_1041200 PE=4 SV=1	122.73	0	3	tr|Q8IIZ7|Q8IIZ7_PLAF7	826820	1.38578e+06	986139	327891	667847	809681	986139	667847	0.270072	0.411413	-0.562274	0	0	0.0586402
tr|Q8IEM3|Q8IEM3_PLAF7	Q8IEM3	PF3D7_1309100	60S ribosomal protein L24, putative OS=Plasmodium falciparum (isolate 3D7) OX=36329 GN=PF3D7_1309100 PE=1 SV=1	316.17	0	9	tr|Q8IEM3|Q8IEM3_PLAF7	2.02053e+07	2.9123e+07	2.64094e+07	1.76981e+07	1.75055e+07	1.97658e+07	2.64094e+07	1.76981e+07	0.18107	0.0683886	-0.577459	0	0	0.0587501
tr|Q8II64|Q8II64_PLAF7	Q8II64	PF3D7_1129900	Transporter, putative OS=Plasmodium falciparum (isolate 3D7) OX=36329 GN=PF3D7_1129900 PE=4 SV=1	723.73	0	19	tr|Q8II64|Q8II64_PLAF7	1.56229e+07	1.84708e+07	1.5229e+07	1.2376e+07	1.19715e+07	1.35496e+07	1.56229e+07	1.2376e+07	0.107592	0.0648855	-0.336113	0.031746	0.015873	0.0588258
tr|C6KSV0|C6KSV0_PLAF7	C6KSV0	PF3D7_0610400	Histone H3 OS=Plasmodium falciparum (isolate 3D7) OX=36329 GN=PF3D7_0610400 PE=3 SV=1	900.72	0	17	tr|C6KSV0|C6KSV0_PLAF7	3.40162e+08	3.80368e+08	3.0188e+08	4.74646e+08	3.96066e+08	4.85462e+08	3.40162e+08	4.74646e+08	0.115163	0.107931	0.480627	0	0.0133333	0.0589407
tr|Q8IHU0|Q8IHU0_PLAF7	Q8IHU0	PF3D7_1142500	60S ribosomal protein L28 OS=Plasmodium falciparum (isolate 3D7) OX=36329 GN=PF3D7_1142500 PE=1 SV=1	511.12	0	11	tr|Q8IHU0|Q8IHU0_PLAF7	2.05832e+07	1.90553e+07	3.17233e+07	1.48743e+07	1.46632e+07	1.79239e+07	2.05832e+07	1.48743e+07	0.290708	0.115336	-0.468643	0	0	0.0590978
tr|Q8IJ34|Q8IJ34_PLAF7	Q8IJ34	PF3D7_1037300	ADP/ATP transporter on adenylate translocase OS=Plasmodium falciparum (isolate 3D7) OX=36329 GN=PF3D7_1037300 PE=3 SV=1	1200.21	0	23	tr|Q8IJ34|Q8IJ34_PLAF7	9.94679e+07	1.32076e+08	8.95541e+07	7.03736e+07	8.45357e+07	7.46761e+07	9.94679e+07	7.46761e+07	0.207858	0.094873	-0.413585	0.0344828	0.0114943	0.0594672
sp|C6KT50|PDX1_PLAF7	C6KT50	pdx1	Pyridoxal 5'-phosphate synthase subunit Pdx1 OS=Plasmodium falciparum (isolate 3D7) OX=36329 GN=pdx1 PE=1 SV=1	651.53	0	11	sp|C6KT50|PDX1_PLAF7	4.46672e+06	5.12206e+06	3.15166e+06	5.07285e+06	6.71028e+06	6.7356e+06	4.46672e+06	6.71028e+06	0.23628	0.154346	0.587159	0.0222222	0	0.0600453
tr|Q8IJW6|Q8IJW6_PLAF7	Q8IJW6	PF3D7_1007700	Transcription factor with AP2 domain(S) OS=Plasmodium falciparum (isolate 3D7) OX=36329 GN=PF3D7_1007700 PE=4 SV=1	219.52	0	5	tr|Q8IJW6|Q8IJW6_PLAF7	1.15122e+06	1.05804e+06	1.41448e+06	903177	763965	992582	1.15122e+06	903177	0.153038	0.129949	-0.350089	0	0	0.0600588
tr|Q8IJD8|Q8IJD8_PLAF7	Q8IJD8	PF3D7_1026300	Uncharacterized protein OS=Plasmodium falciparum (isolate 3D7) OX=36329 GN=PF3D7_1026300 PE=4 SV=2	39.28	0.00735971	2	tr|Q8IJD8|Q8IJD8_PLAF7	4.24981e+06	2.41177e+06	5.7712e+06	7.49647e+06	6.02089e+06	6.40495e+06	4.24981e+06	6.40495e+06	0.40591	0.115278	0.591789	0	0	0.0601824
tr|Q8IIV3|Q8IIV3_PLAF7	Q8IIV3	PF3D7_1104900	Calcium/calmodulin-dependent protein kinase,putative OS=Plasmodium falciparum (isolate 3D7) OX=36329 GN=PF3D7_1104900 PE=4 SV=1	38.76	0.00732601	2	tr|Q8IIV3|Q8IIV3_PLAF7	1.12708e+07	3.39468e+06	1.79474e+07	2.12182e+07	2.084e+07	2.56727e+07	1.12708e+07	2.12182e+07	0.670097	0.119043	0.912711	0	0	0.0602795
tr|Q8IKT2|Q8IKT2_PLAF7	Q8IKT2	PF3D7_1454700	6-phosphogluconate dehydrogenase, decarboxylating OS=Plasmodium falciparum (isolate 3D7) OX=36329 GN=PF3D7_1454700 PE=1 SV=1	74.41	0	2	tr|Q8IKT2|Q8IKT2_PLAF7	162665	186880	46971.6	315234	294112	202520	162665	294112	0.565721	0.221401	0.854463	0	0	0.0614459
tr|Q9NFB3|Q9NFB3_PLAF7	Q9NFB3	PF3D7_0100400	Rifin OS=Plasmodium falciparum (isolate 3D7) OX=36329 GN=PF3D7_0100400 PE=4 SV=1	515.62	0	12	tr|Q9NFB3|Q9NFB3_PLAF7	1.81457e+07	2.83121e+07	1.97919e+07	1.65158e+07	1.5094e+07	1.48996e+07	1.97919e+07	1.5094e+07	0.2471	0.0569139	-0.390937	0.0238095	0.047619	0.0622946
tr|Q8I374|Q8I374_PLAF7	Q8I374	PF3D7_0907700	Subunit of proteaseome activator complex,putative OS=Plasmodium falciparum (isolate 3D7) OX=36329 GN=PF3D7_0907700 PE=1 SV=1	736.54	0	16	tr|Q8I374|Q8I374_PLAF7	9.17962e+06	9.36298e+06	1.02457e+07	1.10609e+07	1.23291e+07	1.45251e+07	9.36298e+06	1.23291e+07	0.0593995	0.138681	0.397031	0.0555556	0	0.0629364
tr|Q8ILG6|Q8ILG6_PLAF7	Q8ILG6	PF3D7_1429800	Coatamer beta subunit, putative OS=Plasmodium falciparum (isolate 3D7) OX=36329 GN=PF3D7_1429800 PE=4 SV=2	690.31	0	22	tr|Q8ILG6|Q8ILG6_PLAF7	7.99957e+06	1.12247e+07	7.78122e+06	6.64836e+06	6.50526e+06	6.4485e+06	7.99957e+06	6.50526e+06	0.214197	0.0157621	-0.298315	0	0	0.0631943
tr|Q8IBF8|Q8IBF8_PLAF7	Q8IBF8	PF3D7_0730200	AP complex subunit beta OS=Plasmodium falciparum (isolate 3D7) OX=36329 GN=PF3D7_0730200 PE=3 SV=2	42.47	0.00568182	1	tr|Q8IBF8|Q8IBF8_PLAF7	23610.4	25851.6	18990.4	7214.91	15244.8	18566.5	23610.4	15244.8	0.153333	0.426771	-0.631109	0.166667	0.166667	0.0648518
sp|Q8I1N6|AP2A_PLAF7	Q8I1N6	PFD0985w	AP2/ERF domain-containing protein PFD0985w OS=Plasmodium falciparum (isolate 3D7) OX=36329 GN=PFD0985w PE=1 SV=2	69.49	0	3	sp|Q8I1N6|AP2A_PLAF7	118114	115419	124110	220364	202782	122879	118114	202782	0.0373179	0.285464	0.779751	0.25	0.166667	0.0650641
tr|Q8IBN5|Q8IBN5_PLAF7	Q8IBN5	PF3D7_0721600	40S ribosomal protein S5, putative OS=Plasmodium falciparum (isolate 3D7) OX=36329 GN=PF3D7_0721600 PE=1 SV=1	647.81	0	16	tr|Q8IBN5|Q8IBN5_PLAF7	1.66822e+07	2.59095e+07	2.20277e+07	1.7043e+07	1.38176e+07	1.48596e+07	2.20277e+07	1.48596e+07	0.215088	0.108005	-0.567926	0.0350877	0.0175439	0.0655995
tr|Q8IJ82|Q8IJ82_PLAF7	Q8IJ82	PF3D7_1032500	Derlin OS=Plasmodium falciparum (isolate 3D7) OX=36329 GN=PF3D7_1032500 PE=3 SV=1	75.81	0	2	tr|Q8IJ82|Q8IJ82_PLAF7	1.40432e+06	1.16564e+06	1.46334e+06	1.86425e+06	1.54336e+06	1.92296e+06	1.40432e+06	1.86425e+06	0.117243	0.114999	0.408722	0	0	0.0657691
sp|Q8IER7|RPB11_PLAF7	Q8IER7	PF13_0023	Probable DNA-directed RNA polymerase II subunit RPB11 OS=Plasmodium falciparum (isolate 3D7) OX=36329 GN=PF13_0023 PE=3 SV=1	103.89	0	2	sp|Q8IER7|RPB11_PLAF7	259065	202955	375403	230722	145555	78430.1	259065	145555	0.315106	0.503559	-0.831749	0	0	0.065956
tr|Q8IJS1|Q8IJS1_PLAF7	Q8IJS1	PF3D7_1012400	Hypoxanthine phosphoribosyltransferase OS=Plasmodium falciparum (isolate 3D7) OX=36329 GN=PF3D7_1012400 PE=3 SV=1	437.32	0	7	tr|Q8IJS1|Q8IJS1_PLAF7	3.91825e+06	5.56227e+06	2.59628e+06	7.12816e+06	6.94145e+06	4.97223e+06	3.91825e+06	6.94145e+06	0.369114	0.188188	0.825028	0.138889	0.111111	0.0660372
tr|C6KTA4|C6KTA4_PLAF7	C6KTA4	PF3D7_0626800	Pyruvate kinase OS=Plasmodium falciparum (isolate 3D7) OX=36329 GN=PF3D7_0626800 PE=1 SV=1	1361.97	0	22	tr|C6KTA4|C6KTA4_PLAF7	1.74085e+07	1.52084e+07	7.85112e+06	2.63727e+07	2.35136e+07	1.68913e+07	1.52084e+07	2.35136e+07	0.371051	0.218496	0.628628	0.0462963	0.0185185	0.066206
tr|Q8II73|Q8II73_PLAF7	Q8II73	PF3D7_1129000	Spermidine synthase OS=Plasmodium falciparum (isolate 3D7) OX=36329 GN=PF3D7_1129000 PE=1 SV=1	927.93	0	23	tr|Q8II73|Q8II73_PLAF7	1.04144e+08	1.21422e+08	9.89123e+07	8.55016e+07	8.66877e+07	8.03821e+07	1.04144e+08	8.55016e+07	0.108911	0.0398029	-0.284562	0.0107527	0	0.0662665
tr|Q8IIN2|Q8IIN2_PLAF7	Q8IIN2	PF3D7_1113000	Uncharacterized protein OS=Plasmodium falciparum (isolate 3D7) OX=36329 GN=PF3D7_1113000 PE=4 SV=1	34.5	0.00980392	2	tr|Q8IIN2|Q8IIN2_PLAF7	637878	491428	481665	645491	695208	823418	491428	695208	0.16296	0.127262	0.500465	0	0	0.0664204
tr|O96232|O96232_PLAF7	O96232	PF3D7_0215300	Acyl-CoA synthetase OS=Plasmodium falciparum (isolate 3D7) OX=36329 GN=PF3D7_0215300 PE=4 SV=1	67.14	0	2	tr|O96232|O96232_PLAF7	48241.9	11158	62101.2	105529	303519	53387.1	48241.9	105529	0.650344	0.856093	1.12928	0.166667	0.166667	0.0666258
tr|Q8IK17|Q8IK17_PLAF7	Q8IK17	PF3D7_1001900	Uncharacterized protein OS=Plasmodium falciparum (isolate 3D7) OX=36329 GN=PF3D7_1001900 PE=4 SV=1	262.02	0	7	tr|Q8IK17|Q8IK17_PLAF7	6.76088e+06	7.7482e+06	6.66326e+06	6.44002e+06	4.21393e+06	4.93671e+06	6.76088e+06	4.93671e+06	0.0850444	0.21852	-0.453661	0	0	0.0666632
tr|Q8IL82|Q8IL82_PLAF7	Q8IL82	PF3D7_1438600	Uncharacterized protein OS=Plasmodium falciparum (isolate 3D7) OX=36329 GN=PF3D7_1438600 PE=4 SV=1	46.74	0.00194363	1	tr|Q8IL82|Q8IL82_PLAF7	345844	314063	291203	248442	212535	270547	314063	248442	0.0865565	0.120071	-0.338142	0	0	0.0672118
tr|Q8IBJ1|Q8IBJ1_PLAF7	Q8IBJ1	PF3D7_0726500	Ubiquitin carboxyl-terminal hydrolase, putative OS=Plasmodium falciparum (isolate 3D7) OX=36329 GN=PF3D7_0726500 PE=3 SV=1	94.16	0	4	tr|Q8IBJ1|Q8IBJ1_PLAF7	712918	447955	545675	263857	491714	348811	545675	348811	0.235552	0.312799	-0.645598	0	0	0.0674254
tr|O97248|O97248_PLAF7	O97248	PF3D7_0306900	40S ribosomal protein S23, putative OS=Plasmodium falciparum (isolate 3D7) OX=36329 GN=PF3D7_0306900 PE=1 SV=1	433.91	0	9	tr|O97248|O97248_PLAF7	2.32095e+07	2.33138e+07	2.38914e+07	2.03728e+07	1.78365e+07	1.77781e+07	2.33138e+07	1.78365e+07	0.0156474	0.0793829	-0.386356	0.0277778	0	0.0676562
tr|C0H4Z7|C0H4Z7_PLAF7	C0H4Z7	PF3D7_0831400	Uncharacterized protein OS=Plasmodium falciparum (isolate 3D7) OX=36329 GN=PF3D7_0831400 PE=4 SV=1	724.88	0	12	tr|C0H4Z7|C0H4Z7_PLAF7	4.21218e+07	8.80481e+07	4.37444e+07	3.44136e+07	3.14837e+07	3.58442e+07	4.37444e+07	3.44136e+07	0.449528	0.0655428	-0.346119	0.0666667	0.0666667	0.0676927
tr|Q8I308|Q8I308_PLAF7	Q8I308	PF3D7_0914400	Uncharacterized protein OS=Plasmodium falciparum (isolate 3D7) OX=36329 GN=PF3D7_0914400 PE=4 SV=1	95.96	0	3	tr|Q8I308|Q8I308_PLAF7	345160	46715.6	274736	593234	420035	541929	274736	541929	0.702072	0.171613	0.980058	0	0	0.0679259
tr|Q8I3A1|Q8I3A1_PLAF7	Q8I3A1	PF3D7_0904800	Replication protein A1, small OS=Plasmodium falciparum (isolate 3D7) OX=36329 GN=PF3D7_0904800 PE=4 SV=1	65.3	0	2	tr|Q8I3A1|Q8I3A1_PLAF7	325649	290408	190326	491598	388556	326037	290408	388556	0.261177	0.207935	0.420042	0	0	0.0680619
tr|Q8I0P6|Q8I0P6_PLAF7	Q8I0P6	PF3D7_1357000	Elongation factor 1-alpha OS=Plasmodium falciparum (isolate 3D7) OX=36329 GN=PF3D7_1357000 PE=3 SV=1	2159.35	0	40	tr|Q8I0P6|Q8I0P6_PLAF7	1.5176e+08	1.27906e+08	6.87704e+07	1.91982e+08	2.0046e+08	1.52656e+08	1.27906e+08	1.91982e+08	0.367871	0.140379	0.585883	0.0358974	0.0410256	0.0683745
tr|C6KT13|C6KT13_PLAF7	C6KT13	PF3D7_0617200	Uncharacterized protein OS=Plasmodium falciparum (isolate 3D7) OX=36329 GN=PF3D7_0617200 PE=4 SV=1	44.43	0.00383877	2	tr|C6KT13|C6KT13_PLAF7	1.19905e+06	1.68243e+06	866209	1.87803e+06	1.77395e+06	1.74039e+06	1.19905e+06	1.77395e+06	0.328537	0.0399261	0.56507	0	0	0.068379
tr|A0A144A298|A0A144A298_PLAF7	A0A144A298	PF3D7_1411100.2	Uncharacterized protein OS=Plasmodium falciparum (isolate 3D7) OX=36329 GN=PF3D7_1411100.2 PE=4 SV=1	46.11	0.0019305	1	tr|A0A144A298|A0A144A298_PLAF7	447093	149500	557911	740606	617047	771991	447093	740606	0.548816	0.115391	0.72813	0	0	0.0689814
tr|Q8IDI5|Q8IDI5_PLAF7	Q8IDI5	PF3D7_1351400	60S ribosomal protein L17, putative OS=Plasmodium falciparum (isolate 3D7) OX=36329 GN=PF3D7_1351400 PE=1 SV=1	536.93	0	12	tr|Q8IDI5|Q8IDI5_PLAF7	2.1444e+07	1.5137e+07	3.194e+07	1.51405e+07	1.41406e+07	1.29691e+07	2.1444e+07	1.41406e+07	0.371625	0.0771686	-0.600731	0	0.0238095	0.0690649
tr|O77381|O77381_PLAF7	O77381	PF3D7_0317600	40S ribosomal protein S11, putative OS=Plasmodium falciparum (isolate 3D7) OX=36329 GN=PF3D7_0317600 PE=1 SV=2	518.18	0	13	tr|O77381|O77381_PLAF7	2.67347e+07	4.39528e+07	3.82452e+07	2.96173e+07	2.0469e+07	2.34477e+07	3.82452e+07	2.34477e+07	0.24154	0.190358	-0.705831	0.0625	0.0208333	0.0694125
tr|C0H529|C0H529_PLAF7	C0H529	PF3D7_0909800	Small nuclear ribonucleoprotein Sm D3 OS=Plasmodium falciparum (isolate 3D7) OX=36329 GN=PF3D7_0909800 PE=3 SV=1	260.94	0	5	tr|C0H529|C0H529_PLAF7	4.98498e+06	5.14248e+06	4.75898e+06	3.88599e+06	4.30571e+06	3.59068e+06	4.98498e+06	3.88599e+06	0.0388479	0.0914884	-0.359304	0.0952381	0.285714	0.0701425
tr|C6KTF8|C6KTF8_PLAF7	C6KTF8	PF3D7_0632700	Rifin OS=Plasmodium falciparum (isolate 3D7) OX=36329 GN=PF3D7_0632700 PE=4 SV=1	556.12	0	13	tr|C6KTF8|C6KTF8_PLAF7	1.8481e+07	2.329e+07	1.63867e+07	1.36456e+07	1.453e+07	1.51941e+07	1.8481e+07	1.453e+07	0.18258	0.0537354	-0.347011	0.0350877	0.105263	0.0704776
tr|Q8IFP5|Q8IFP5_PLAF7	Q8IFP5	PF3D7_0422100	Transmembrane emp24 domain-containing protein,putative OS=Plasmodium falciparum (isolate 3D7) OX=36329 GN=PF3D7_0422100 PE=3 SV=1	440.78	0	7	tr|Q8IFP5|Q8IFP5_PLAF7	8.7164e+06	9.05106e+06	7.86549e+06	7.64007e+06	6.40799e+06	5.41573e+06	8.7164e+06	6.40799e+06	0.0715365	0.171753	-0.443862	0	0.0333333	0.0706376
tr|Q8I1R5|Q8I1R5_PLAF7	Q8I1R5	PF3D7_0417300	LETM1-like protein, putative OS=Plasmodium falciparum (isolate 3D7) OX=36329 GN=PF3D7_0417300 PE=4 SV=1	123.33	0	5	tr|Q8I1R5|Q8I1R5_PLAF7	653867	903721	903492	695436	555627	536452	903492	555627	0.175761	0.145653	-0.701396	0	0	0.0712138
tr|Q8IKU1|Q8IKU1_PLAF7	Q8IKU1	PF3D7_1453700	Co-chaperone p23 OS=Plasmodium falciparum (isolate 3D7) OX=36329 GN=PF3D7_1453700 PE=4 SV=2	41.55	0.00562852	2	tr|Q8IKU1|Q8IKU1_PLAF7	595551	951836	349437	1.28001e+06	910917	945641	595551	945641	0.479023	0.194937	0.667068	0	0	0.0712494
tr|Q8II22|Q8II22_PLAF7	Q8II22	PF3D7_1134200	Uncharacterized protein OS=Plasmodium falciparum (isolate 3D7) OX=36329 GN=PF3D7_1134200 PE=4 SV=1	140.05	0	5	tr|Q8II22|Q8II22_PLAF7	1.02097e+07	3.56839e+06	1.68706e+07	1.69359e+07	1.91564e+07	2.27089e+07	1.02097e+07	1.91564e+07	0.651034	0.148569	0.907893	0	0	0.0713361
tr|Q8IEN2|Q8IEN2_PLAF7	Q8IEN2	PF3D7_1308300	40S ribosomal protein S27 OS=Plasmodium falciparum (isolate 3D7) OX=36329 GN=PF3D7_1308300 PE=1 SV=1	133.09	0	2	tr|Q8IEN2|Q8IEN2_PLAF7	3.6726e+06	7.36668e+06	5.50166e+06	4.25407e+06	2.85725e+06	3.14362e+06	5.50166e+06	3.14362e+06	0.335	0.215841	-0.80744	0	0	0.072827
tr|Q8I2R0|Q8I2R0_PLAF7	Q8I2R0	PF3D7_0924700	Splicing factor 3A subunit 3, putative OS=Plasmodium falciparum (isolate 3D7) OX=36329 GN=PF3D7_0924700 PE=4 SV=1	106	0	4	tr|Q8I2R0|Q8I2R0_PLAF7	1.41617e+06	1.32862e+06	822070	922918	709134	741622	1.32862e+06	741622	0.269759	0.145598	-0.841171	0.0833333	0.166667	0.073391
tr|Q8IM53|Q8IM53_PLAF7	Q8IM53	PF3D7_1404100	Cytochrome c, putative OS=Plasmodium falciparum (isolate 3D7) OX=36329 GN=PF3D7_1404100 PE=3 SV=1	89.83	0	3	tr|Q8IM53|Q8IM53_PLAF7	581423	548362	477820	505993	225672	336042	548362	336042	0.0987545	0.396771	-0.706486	0	0	0.073767
tr|O96235|O96235_PLAF7	O96235	PF3D7_0215600	Uncharacterized protein OS=Plasmodium falciparum (isolate 3D7) OX=36329 GN=PF3D7_0215600 PE=4 SV=1	46.43	0.00194175	2	tr|O96235|O96235_PLAF7	347767	221463	598758	518183	599405	877631	347767	599405	0.493285	0.283438	0.785408	0	0	0.0749849
tr|Q8II17|Q8II17_PLAF7	Q8II17	PF3D7_1134700	DNA-directed RNA polymerase subunit beta OS=Plasmodium falciparum (isolate 3D7) OX=36329 GN=PF3D7_1134700 PE=3 SV=1	523.79	0	13	tr|Q8II17|Q8II17_PLAF7	4.11974e+06	5.32967e+06	3.65942e+06	3.52206e+06	3.13468e+06	3.06118e+06	4.11974e+06	3.13468e+06	0.197434	0.0764402	-0.394236	0	0.0238095	0.0766747
tr|Q8IHT3|Q8IHT3_PLAF7	Q8IHT3	PF3D7_1143300	DNA-directed RNA polymerases I and III subunit RPAC1, putative OS=Plasmodium falciparum (isolate 3D7) OX=36329 GN=PF3D7_1143300 PE=4 SV=1	235.73	0	8	tr|Q8IHT3|Q8IHT3_PLAF7	1.48055e+06	2.35308e+06	1.77272e+06	1.4505e+06	1.35522e+06	1.19955e+06	1.77272e+06	1.35522e+06	0.237654	0.0948857	-0.387444	0	0	0.0769519
tr|Q76NN7|Q76NN7_PLAF7	Q76NN7	PF3D7_0322000	Peptidyl-prolyl cis-trans isomerase OS=Plasmodium falciparum (isolate 3D7) OX=36329 GN=PF3D7_0322000 PE=3 SV=1	224.45	0	7	tr|Q76NN7|Q76NN7_PLAF7	3.69927e+06	4.69403e+06	2.39569e+06	8.32757e+06	5.22363e+06	4.36202e+06	3.69927e+06	5.22363e+06	0.320501	0.34931	0.497811	0	0	0.0771887
tr|Q8IJX8|Q8IJX8_PLAF7	Q8IJX8	PF3D7_1006200	DNA/RNA-binding protein Alba 3 OS=Plasmodium falciparum (isolate 3D7) OX=36329 GN=PF3D7_1006200 PE=4 SV=1	856.87	0	13	tr|Q8IJX8|Q8IJX8_PLAF7	1.76803e+08	2.16607e+08	1.66988e+08	1.26495e+08	1.60742e+08	1.38879e+08	1.76803e+08	1.38879e+08	0.140669	0.122084	-0.348312	0.031746	0.031746	0.0772176
tr|Q8I468|Q8I468_PLAF7	Q8I468	PF3D7_0503300	Serine/arginine-rich splicing factor 12 OS=Plasmodium falciparum (isolate 3D7) OX=36329 GN=PF3D7_0503300 PE=4 SV=1	415.29	0	12	tr|Q8I468|Q8I468_PLAF7	1.33897e+07	2.00867e+07	1.38623e+07	1.14694e+07	1.16844e+07	1.13249e+07	1.38623e+07	1.14694e+07	0.236863	0.01574	-0.273369	0	0	0.0783035
tr|Q8IKW4|Q8IKW4_PLAF7	Q8IKW4	PF3D7_1451200	Uncharacterized protein OS=Plasmodium falciparum (isolate 3D7) OX=36329 GN=PF3D7_1451200 PE=4 SV=1	104.27	0	5	tr|Q8IKW4|Q8IKW4_PLAF7	1.31282e+07	2.17202e+06	1.76639e+07	2.15207e+07	2.32377e+07	2.90318e+07	1.31282e+07	2.32377e+07	0.724843	0.160008	0.823797	0.133333	0.333333	0.0783168
tr|Q8I5W6|Q8I5W6_PLAF7	Q8I5W6	PF3D7_1208100	Uncharacterized protein OS=Plasmodium falciparum (isolate 3D7) OX=36329 GN=PF3D7_1208100 PE=4 SV=2	201.07	0	9	tr|Q8I5W6|Q8I5W6_PLAF7	558214	557690	512374	467911	375038	443939	557690	443939	0.0484856	0.112396	-0.329104	0.037037	0.037037	0.0789129
tr|Q8IHN7|Q8IHN7_PLAF7	Q8IHN7	PF3D7_1148700	PRESAN domain-containing protein OS=Plasmodium falciparum (isolate 3D7) OX=36329 GN=PF3D7_1148700 PE=4 SV=1	327.96	0	7	tr|Q8IHN7|Q8IHN7_PLAF7	1.94143e+06	2.17026e+06	2.4744e+06	3.17822e+06	2.7638e+06	2.57397e+06	2.17026e+06	2.7638e+06	0.121788	0.108855	0.348784	0.0833333	0	0.079115
tr|Q8IBH7|Q8IBH7_PLAF7	Q8IBH7	PF3D7_0728000	Eukaryotic translation initiation factor 2 subunit alpha, putative OS=Plasmodium falciparum (isolate 3D7) OX=36329 GN=PF3D7_0728000 PE=4 SV=1	144.33	0	7	tr|Q8IBH7|Q8IBH7_PLAF7	2.41244e+06	3.84118e+06	2.39617e+06	2.39407e+06	1.82433e+06	1.62962e+06	2.41244e+06	1.82433e+06	0.287737	0.203795	-0.403128	0	0.047619	0.0805928
tr|Q8I540|Q8I540_PLAF7	Q8I540	PF3D7_1238300	Pre-mRNA-splicing factor CWC22, putative OS=Plasmodium falciparum (isolate 3D7) OX=36329 GN=PF3D7_1238300 PE=4 SV=1	196.53	0	6	tr|Q8I540|Q8I540_PLAF7	1.03734e+06	760021	1.07625e+06	695519	708707	752843	1.03734e+06	708707	0.180028	0.0417545	-0.549629	0.0555556	0	0.0815766
tr|Q8IC05|Q8IC05_PLAF7	Q8IC05	PF3D7_0708400	Heat shock protein 90 OS=Plasmodium falciparum (isolate 3D7) OX=36329 GN=PF3D7_0708400 PE=1 SV=1	2157.8	0	43	tr|Q8IC05|Q8IC05_PLAF7	8.67787e+07	1.0395e+08	5.71348e+07	1.17142e+08	1.15453e+08	1.10952e+08	8.67787e+07	1.15453e+08	0.286643	0.0279441	0.411897	0.0114943	0.0287356	0.081792
tr|C0H516|C0H516_PLAF7	C0H516	PF3D7_0903200	Ras-related protein RAB7 OS=Plasmodium falciparum (isolate 3D7) OX=36329 GN=PF3D7_0903200 PE=4 SV=1	504.98	0	12	tr|C0H516|C0H516_PLAF7	2.47767e+07	3.14602e+07	2.43967e+07	2.02022e+07	2.15692e+07	2.08506e+07	2.47767e+07	2.08506e+07	0.147816	0.0327603	-0.24889	0	0	0.0820103
tr|Q8IL71|Q8IL71_PLAF7	Q8IL71	PF3D7_1439800	Vesicle-associated membrane protein, putative OS=Plasmodium falciparum (isolate 3D7) OX=36329 GN=PF3D7_1439800 PE=4 SV=1	573	0	13	tr|Q8IL71|Q8IL71_PLAF7	4.15269e+07	4.80928e+07	3.86706e+07	3.39667e+07	3.49294e+07	3.24765e+07	4.15269e+07	3.39667e+07	0.112976	0.036573	-0.289926	0.0555556	0.037037	0.0820303
tr|Q8IE99|Q8IE99_PLAF7	Q8IE99	PF3D7_1321700	Splicing factor 1 OS=Plasmodium falciparum (isolate 3D7) OX=36329 GN=PF3D7_1321700 PE=4 SV=1	236.78	0	7	tr|Q8IE99|Q8IE99_PLAF7	3.57722e+06	5.12661e+06	3.08356e+06	2.40936e+06	2.84255e+06	2.99909e+06	3.57722e+06	2.84255e+06	0.271312	0.111074	-0.33165	0	0	0.0824687
tr|Q8IAX8|Q8IAX8_PLAF7	Q8IAX8	PF3D7_0814200	DNA/RNA-binding protein Alba 1 OS=Plasmodium falciparum (isolate 3D7) OX=36329 GN=PF3D7_0814200 PE=4 SV=1	907.49	0	22	tr|Q8IAX8|Q8IAX8_PLAF7	1.415e+08	2.19521e+08	1.23488e+08	1.24728e+08	1.0027e+08	1.02095e+08	1.415e+08	1.02095e+08	0.316066	0.124962	-0.47089	0.0114943	0.045977	0.0831012
tr|Q8IDS7|Q8IDS7_PLAF7	Q8IDS7	PF3D7_1340900	Phosphate transporter OS=Plasmodium falciparum (isolate 3D7) OX=36329 GN=PF3D7_1340900 PE=3 SV=1	279.71	0	7	tr|Q8IDS7|Q8IDS7_PLAF7	3.76238e+06	2.34554e+06	3.16355e+06	4.18216e+06	3.78469e+06	4.51281e+06	3.16355e+06	4.18216e+06	0.230138	0.0876394	0.4027	0	0	0.0839686
tr|Q8I2Y5|Q8I2Y5_PLAF7	Q8I2Y5	PF3D7_0916700	RNA-binding protein musashi, putative OS=Plasmodium falciparum (isolate 3D7) OX=36329 GN=PF3D7_0916700 PE=4 SV=1	423.94	0	12	tr|Q8I2Y5|Q8I2Y5_PLAF7	6.16858e+06	6.59482e+06	5.79446e+06	8.86833e+06	8.07802e+06	6.84197e+06	6.16858e+06	8.07802e+06	0.0647374	0.128801	0.389064	0.0238095	0	0.0842777
tr|Q8I3R0|Q8I3R0_PLAF7	Q8I3R0	PF3D7_0520000	40S ribosomal protein S9, putative OS=Plasmodium falciparum (isolate 3D7) OX=36329 GN=PF3D7_0520000 PE=1 SV=1	833.71	0	14	tr|Q8I3R0|Q8I3R0_PLAF7	5.26293e+07	7.64874e+07	5.3699e+07	4.5665e+07	4.50991e+07	4.51464e+07	5.3699e+07	4.51464e+07	0.221146	0.00692948	-0.250285	0.025641	0.0512821	0.0851033
tr|Q8IJC1|Q8IJC1_PLAF7	Q8IJC1	PF3D7_1028300	rRNA-processing protein EBP2, putative OS=Plasmodium falciparum (isolate 3D7) OX=36329 GN=PF3D7_1028300 PE=4 SV=1	81.8	0	3	tr|Q8IJC1|Q8IJC1_PLAF7	1.82026e+06	1.38116e+06	1.26057e+06	1.42153e+06	863660	728733	1.38116e+06	863660	0.198051	0.36559	-0.677344	0	0	0.0851692
tr|Q8IJP8|Q8IJP8_PLAF7	Q8IJP8	PF3D7_1014700	Prohibitin, putative OS=Plasmodium falciparum (isolate 3D7) OX=36329 GN=PF3D7_1014700 PE=4 SV=1	548.97	0	11	tr|Q8IJP8|Q8IJP8_PLAF7	5.78908e+06	8.27735e+06	6.39634e+06	5.49848e+06	5.07803e+06	4.87349e+06	6.39634e+06	5.07803e+06	0.190199	0.0618741	-0.332976	0	0	0.0854053
tr|Q8I5Y3|Q8I5Y3_PLAF7	Q8I5Y3	PF3D7_1206200	Eukaryotic translation initiation factor 3 subunit C OS=Plasmodium falciparum (isolate 3D7) OX=36329 GN=PF3D7_1206200 PE=3 SV=1	1379.46	0	39	tr|Q8I5Y3|Q8I5Y3_PLAF7	4.51611e+07	6.65548e+07	4.22358e+07	3.65891e+07	4.03793e+07	3.3207e+07	4.51611e+07	3.65891e+07	0.258723	0.0977007	-0.303666	0.0347222	0.0555556	0.0863575
tr|Q8I5S4|Q8I5S4_PLAF7	Q8I5S4	PF3D7_1212900	Bromodomain protein 2, putative OS=Plasmodium falciparum (isolate 3D7) OX=36329 GN=PF3D7_1212900 PE=4 SV=1	125.42	0	6	tr|Q8I5S4|Q8I5S4_PLAF7	1.54735e+06	1.93097e+06	1.43957e+06	1.09206e+06	1.33517e+06	1.32352e+06	1.54735e+06	1.32352e+06	0.157554	0.109676	-0.225415	0.0555556	0	0.0864301
tr|C6KSP9|C6KSP9_PLAF7	C6KSP9	PF3D7_0605100	RNA-binding protein, putative OS=Plasmodium falciparum (isolate 3D7) OX=36329 GN=PF3D7_0605100 PE=4 SV=1	592.09	0	15	tr|C6KSP9|C6KSP9_PLAF7	7.7273e+06	9.5281e+06	6.91836e+06	4.88482e+06	6.01156e+06	7.01185e+06	7.7273e+06	6.01156e+06	0.165789	0.178266	-0.362225	0	0.0208333	0.0865945
tr|C0H4M1|C0H4M1_PLAF7	C0H4M1	PF3D7_0707400	AAA family ATPase, putative OS=Plasmodium falciparum (isolate 3D7) OX=36329 GN=PF3D7_0707400 PE=4 SV=1	865.73	0	19	tr|C0H4M1|C0H4M1_PLAF7	6.11398e+06	9.62545e+06	6.9029e+06	5.00099e+06	5.76403e+06	5.65305e+06	6.9029e+06	5.65305e+06	0.2441	0.0753292	-0.288175	0.047619	0.047619	0.0865949
tr|Q8IL28|Q8IL28_PLAF7	Q8IL28	PF3D7_1444300	1-acyl-sn-glycerol-3-phosphate acyltransferase,putative OS=Plasmodium falciparum (isolate 3D7) OX=36329 GN=PF3D7_1444300 PE=4 SV=2	217.35	0	6	tr|Q8IL28|Q8IL28_PLAF7	1.00436e+07	8.66535e+06	9.15023e+06	7.44175e+06	8.18845e+06	6.21838e+06	9.15023e+06	7.44175e+06	0.0752863	0.136567	-0.298165	0	0	0.0871901
tr|C0H5L9|C0H5L9_PLAF7	C0H5L9	PF3D7_1370300	Membrane associated histidine-rich protein OS=Plasmodium falciparum (isolate 3D7) OX=36329 GN=PF3D7_1370300 PE=4 SV=1	1081.46	0	15	tr|C0H5L9|C0H5L9_PLAF7	6.33048e+08	8.74546e+08	7.99622e+08	5.97166e+08	5.34701e+08	6.29175e+08	7.99622e+08	5.97166e+08	0.160731	0.0818525	-0.421186	0.00900901	0	0.08759
tr|A0A144A0M5|A0A144A0M5_PLAF7	A0A144A0M5	PF3D7_1248200	Pre-mRNA-splicing factor RBM22, putative OS=Plasmodium falciparum (isolate 3D7) OX=36329 GN=PF3D7_1248200 PE=4 SV=1	39.24	0.00735294	2	tr|A0A144A0M5|A0A144A0M5_PLAF7	224852	321543	247908	208999	155895	216422	247908	208999	0.190742	0.170364	-0.246312	0.166667	0.166667	0.0875942
tr|C0H524|C0H524_PLAF7	C0H524	PF3D7_0908000	p1 nuclease, putative OS=Plasmodium falciparum (isolate 3D7) OX=36329 GN=PF3D7_0908000 PE=4 SV=1	100.57	0	3	tr|C0H524|C0H524_PLAF7	237926	84202.1	174709	332040	228213	249151	174709	249151	0.466539	0.203512	0.512063	0	0	0.0879056
tr|Q8IKN0|Q8IKN0_PLAF7	Q8IKN0	PF3D7_1460100	FYVE and coiled-coil domain-containing protein OS=Plasmodium falciparum (isolate 3D7) OX=36329 GN=PF3D7_1460100 PE=4 SV=1	86.1	0	2	tr|Q8IKN0|Q8IKN0_PLAF7	466258	318299	324020	575784	430529	489452	324020	489452	0.226834	0.146528	0.595083	0	0	0.0907258
tr|Q8I3U6|Q8I3U6_PLAF7	Q8I3U6	PF3D7_0516200	40S ribosomal protein S11 OS=Plasmodium falciparum (isolate 3D7) OX=36329 GN=PF3D7_0516200 PE=1 SV=1	1042.27	0	13	tr|Q8I3U6|Q8I3U6_PLAF7	5.85497e+07	9.05905e+07	7.2353e+07	6.07249e+07	4.70129e+07	5.41382e+07	7.2353e+07	5.41382e+07	0.217678	0.127093	-0.418407	0	0	0.0911243
tr|Q8IE97|Q8IE97_PLAF7	Q8IE97	PF3D7_1321900	Uncharacterized protein OS=Plasmodium falciparum (isolate 3D7) OX=36329 GN=PF3D7_1321900 PE=4 SV=1	65.49	0	2	tr|Q8IE97|Q8IE97_PLAF7	694032	906811	632971	542306	628302	507231	694032	542306	0.193061	0.111385	-0.355895	0	0	0.0912586
tr|Q8ILA4|Q8ILA4_PLAF7	Q8ILA4	PF3D7_1436000	Glucose-6-phosphate isomerase OS=Plasmodium falciparum (isolate 3D7) OX=36329 GN=PF3D7_1436000 PE=1 SV=1	125.99	0	3	tr|Q8ILA4|Q8ILA4_PLAF7	221845	392513	85836.6	668363	420854	303731	221845	420854	0.658378	0.400936	0.923764	0	0	0.0913871
tr|Q8IDQ9|Q8IDQ9_PLAF7	Q8IDQ9	PF3D7_1343000	Phosphoethanolamine N-methyltransferase OS=Plasmodium falciparum (isolate 3D7) OX=36329 GN=PF3D7_1343000 PE=4 SV=1	225.62	0	6	tr|Q8IDQ9|Q8IDQ9_PLAF7	3.1784e+06	2.16847e+06	1.19857e+06	5.01238e+06	4.11489e+06	2.4104e+06	2.16847e+06	4.11489e+06	0.453742	0.343661	0.924173	0.047619	0	0.0916347
tr|Q8IL11|Q8IL11_PLAF7	Q8IL11	PF3D7_1446200	M17 leucyl aminopeptidase OS=Plasmodium falciparum (isolate 3D7) OX=36329 GN=PF3D7_1446200 PE=1 SV=1	693.49	0	15	tr|Q8IL11|Q8IL11_PLAF7	1.65234e+07	2.44034e+07	1.5287e+07	2.42638e+07	2.34529e+07	2.73931e+07	1.65234e+07	2.42638e+07	0.263914	0.0831056	0.554291	0.0555556	0.037037	0.0921521
tr|Q8IKP5|Q8IKP5_PLAF7	Q8IKP5	PF3D7_1458600	C2H2-type domain-containing protein OS=Plasmodium falciparum (isolate 3D7) OX=36329 GN=PF3D7_1458600 PE=4 SV=1	34.23	0.00977778	1	tr|Q8IKP5|Q8IKP5_PLAF7	1970.13	18890.2	2774.93	13689.4	23567.4	10988.3	2774.93	13689.4	1.21153	0.411771	2.30254	0	0	0.0925075
tr|Q8II11|Q8II11_PLAF7	Q8II11	PF3D7_1135400	Uncharacterized protein OS=Plasmodium falciparum (isolate 3D7) OX=36329 GN=PF3D7_1135400 PE=4 SV=1	202.47	0	5	tr|Q8II11|Q8II11_PLAF7	2.35405e+06	4.11982e+06	2.1867e+06	2.1217e+06	1.87538e+06	1.69002e+06	2.35405e+06	1.87538e+06	0.371011	0.114237	-0.32796	0	0	0.0935139
tr|Q8ILB9|Q8ILB9_PLAF7	Q8ILB9	PF3D7_1434500	Dynein-related AAA-type ATPase, putative OS=Plasmodium falciparum (isolate 3D7) OX=36329 GN=PF3D7_1434500 PE=4 SV=2	396.75	0	15	tr|Q8ILB9|Q8ILB9_PLAF7	914688	1.44604e+06	813579	757326	749529	682099	914688	749529	0.321092	0.0566923	-0.287296	0.0222222	0.0222222	0.0935187
tr|Q8IJK0|Q8IJK0_PLAF7	Q8IJK0	PF3D7_1020200	Uncharacterized protein OS=Plasmodium falciparum (isolate 3D7) OX=36329 GN=PF3D7_1020200 PE=4 SV=2	41.62	0.0056444	2	tr|Q8IJK0|Q8IJK0_PLAF7	1.84896e+06	562547	2.01472e+06	2.2227e+06	2.35841e+06	3.25008e+06	1.84896e+06	2.35841e+06	0.538762	0.213807	0.3511	0	0	0.0935364
tr|Q8IDA6|Q8IDA6_PLAF7	Q8IDA6	PF3D7_1359900	Uncharacterized protein OS=Plasmodium falciparum (isolate 3D7) OX=36329 GN=PF3D7_1359900 PE=4 SV=1	39.62	0.00645756	1	tr|Q8IDA6|Q8IDA6_PLAF7	70786.5	129033	77108.6	61355.2	64486.7	61714.1	77108.6	61714.1	0.346231	0.0274127	-0.321293	0	0	0.0935435
tr|Q8I450|Q8I450_PLAF7	Q8I450	PF3D7_0505200	Actin-like protein, putative OS=Plasmodium falciparum (isolate 3D7) OX=36329 GN=PF3D7_0505200 PE=3 SV=1	173.54	0	6	tr|Q8I450|Q8I450_PLAF7	832277	1.23219e+06	756002	315681	733174	696684	832277	696684	0.272051	0.397401	-0.256559	0.0555556	0	0.094108
tr|O77345|O77345_PLAF7	O77345	PF3D7_0312300	26S proteasome regulatory subunit RPN12,putative OS=Plasmodium falciparum (isolate 3D7) OX=36329 GN=PF3D7_0312300 PE=4 SV=1	37.94	0.00822669	2	tr|O77345|O77345_PLAF7	340459	635857	325650	130242	384309	216648	340459	216648	0.403189	0.530011	-0.65213	0	0	0.0944374
tr|Q8IKV8|Q8IKV8_PLAF7	Q8IKV8	PF3D7_1451800	Sortilin OS=Plasmodium falciparum (isolate 3D7) OX=36329 GN=PF3D7_1451800 PE=4 SV=1	766.73	0	20	tr|Q8IKV8|Q8IKV8_PLAF7	1.34588e+07	1.80378e+07	1.17115e+07	1.19928e+07	1.03556e+07	9.29451e+06	1.34588e+07	1.03556e+07	0.226838	0.128876	-0.37814	0.0266667	0.0133333	0.094488
tr|C0H5J0|C0H5J0_PLAF7	C0H5J0	PF3D7_1359000	Uncharacterized protein OS=Plasmodium falciparum (isolate 3D7) OX=36329 GN=PF3D7_1359000 PE=4 SV=1	506.4	0	20	tr|C0H5J0|C0H5J0_PLAF7	2.82779e+06	4.68649e+06	3.26273e+06	2.44212e+06	2.48457e+06	2.7998e+06	3.26273e+06	2.48457e+06	0.270631	0.075872	-0.393087	0.0555556	0.0555556	0.0946353
tr|Q8I484|Q8I484_PLAF7	Q8I484	PF3D7_0501600	Rhoptry-associated protein 2 OS=Plasmodium falciparum (isolate 3D7) OX=36329 GN=PF3D7_0501600 PE=4 SV=1	1106.57	0	22	tr|Q8I484|Q8I484_PLAF7	4.71526e+07	4.55805e+07	3.31055e+07	5.81285e+07	5.12828e+07	5.32462e+07	4.55805e+07	5.32462e+07	0.183485	0.0650149	0.224261	0.0555556	0.0555556	0.0949937
tr|Q8IIU8|Q8IIU8_PLAF7	Q8IIU8	PF3D7_1105400	40S ribosomal protein S4 OS=Plasmodium falciparum (isolate 3D7) OX=36329 GN=PF3D7_1105400 PE=1 SV=2	1230.64	0	22	tr|Q8IIU8|Q8IIU8_PLAF7	6.46422e+07	6.45658e+07	8.40977e+07	6.1322e+07	5.41905e+07	4.88202e+07	6.46422e+07	5.41905e+07	0.158291	0.114491	-0.254434	0.020202	0	0.0959745
tr|Q8I5H4|Q8I5H4_PLAF7	Q8I5H4	PF3D7_1224300	Polyadenylate-binding protein OS=Plasmodium falciparum (isolate 3D7) OX=36329 GN=PF3D7_1224300 PE=3 SV=1	3225.28	0	55	tr|Q8I5H4|Q8I5H4_PLAF7	2.40877e+08	3.91216e+08	2.53453e+08	2.15152e+08	2.03997e+08	2.16233e+08	2.53453e+08	2.15152e+08	0.282555	0.0319841	-0.236363	0.0426357	0.0310078	0.0964532
tr|C6KT76|C6KT76_PLAF7	C6KT76	PF3D7_0624000	Phosphotransferase OS=Plasmodium falciparum (isolate 3D7) OX=36329 GN=PF3D7_0624000 PE=3 SV=1	250.75	0	9	tr|C6KT76|C6KT76_PLAF7	2.97557e+06	2.6568e+06	1.92725e+06	4.10771e+06	3.29481e+06	2.92509e+06	2.6568e+06	3.29481e+06	0.213269	0.175741	0.310505	0.0333333	0.0333333	0.0964818
tr|Q7KQK8|Q7KQK8_PLAF7	Q7KQK8	PF3D7_1102700	Early transcribed membrane protein 11.1 OS=Plasmodium falciparum (isolate 3D7) OX=36329 GN=PF3D7_1102700 PE=4 SV=1	104.08	0	4	tr|Q7KQK8|Q7KQK8_PLAF7	6.33079e+06	637177	7.12851e+06	1.04696e+07	9.01164e+06	1.26055e+07	6.33079e+06	1.04696e+07	0.753387	0.168999	0.725749	0	0	0.0966932
tr|Q8IKI8|Q8IKI8_PLAF7	Q8IKI8	PF3D7_1465000	Uncharacterized protein OS=Plasmodium falciparum (isolate 3D7) OX=36329 GN=PF3D7_1465000 PE=4 SV=1	33.94	0.00974314	1	tr|Q8IKI8|Q8IKI8_PLAF7	6417.19	9351.83	11886.9	23256.2	12371.5	10927.4	9351.83	12371.5	0.296931	0.434319	0.403702	0	0	0.0970268
tr|Q8ILN8|Q8ILN8_PLAF7	Q8ILN8	PF3D7_1421200	40S ribosomal protein S25 OS=Plasmodium falciparum (isolate 3D7) OX=36329 GN=PF3D7_1421200 PE=1 SV=2	579.02	0	11	tr|Q8ILN8|Q8ILN8_PLAF7	1.24323e+07	2.32749e+07	1.91022e+07	1.35565e+07	1.06336e+07	1.29058e+07	1.91022e+07	1.29058e+07	0.299347	0.124102	-0.565724	0	0	0.0971186
tr|Q8IEJ0|Q8IEJ0_PLAF7	Q8IEJ0	PF3D7_1301700	Uncharacterized protein OS=Plasmodium falciparum (isolate 3D7) OX=36329 GN=PF3D7_1301700 PE=4 SV=1	465.15	0	11	tr|Q8IEJ0|Q8IEJ0_PLAF7	5.94159e+07	2.62501e+07	6.79372e+07	8.00567e+07	6.81538e+07	9.01854e+07	5.94159e+07	8.00567e+07	0.430152	0.138774	0.430174	0.0222222	0.0222222	0.0978621
tr|Q8IIY1|Q8IIY1_PLAF7	Q8IIY1	PF3D7_1101700	Pfmc-2TM Maurer's cleft two transmembrane protein OS=Plasmodium falciparum (isolate 3D7) OX=36329 GN=PF3D7_1101700 PE=4 SV=1	1509.35	0	19	tr|Q8IIY1|Q8IIY1_PLAF7	1.36563e+08	2.64503e+08	1.66674e+08	1.22841e+08	1.19525e+08	1.37895e+08	1.66674e+08	1.22841e+08	0.353454	0.0772352	-0.440232	0.0487805	0.0569106	0.0981062
tr|Q8IKH0|Q8IKH0_PLAF7	Q8IKH0	PF3D7_1466700	60S ribosome subunit biogenesis protein NIP7 homolog OS=Plasmodium falciparum (isolate 3D7) OX=36329 GN=PF3D7_1466700 PE=3 SV=2	285.58	0	5	tr|Q8IKH0|Q8IKH0_PLAF7	3.09604e+06	3.4976e+06	2.88055e+06	1.81525e+06	2.91935e+06	2.40372e+06	3.09604e+06	2.40372e+06	0.099164	0.232175	-0.365159	0	0	0.098261
tr|Q8I0V2|Q8I0V2_PLAF7	Q8I0V2	PF3D7_1235700	ATP synthase subunit beta OS=Plasmodium falciparum (isolate 3D7) OX=36329 GN=PF3D7_1235700 PE=3 SV=1	447.82	0	10	tr|Q8I0V2|Q8I0V2_PLAF7	3.1318e+06	4.96945e+06	2.83394e+06	2.56339e+06	2.5172e+06	2.55852e+06	3.1318e+06	2.55852e+06	0.3173	0.00996693	-0.291683	0.0333333	0.0333333	0.0984149
tr|A0A143ZY16|A0A143ZY16_PLAF7	A0A143ZY16	PF3D7_0501100.2	Heat shock protein 40, type II OS=Plasmodium falciparum (isolate 3D7) OX=36329 GN=PF3D7_0501100.2 PE=4 SV=1	127.28	0	4	tr|A0A143ZY16|A0A143ZY16_PLAF7	3.93335e+06	5.57381e+06	3.28926e+06	2.72724e+06	3.11083e+06	3.2896e+06	3.93335e+06	3.11083e+06	0.276155	0.0944362	-0.338456	0	0	0.0988759
tr|Q8II24|Q8II24_PLAF7	Q8II24	PF3D7_1134000	Heat shock protein 70 OS=Plasmodium falciparum (isolate 3D7) OX=36329 GN=PF3D7_1134000 PE=3 SV=1	3977.73	0	59	tr|Q8II24|Q8II24_PLAF7	2.62913e+08	4.96618e+08	2.70765e+08	2.17145e+08	2.27358e+08	2.3439e+08	2.70765e+08	2.27358e+08	0.386454	0.0383173	-0.252075	0.0266667	0.0266667	0.0990407
tr|O77310|O77310_PLAF7	O77310	PF3D7_0302500	Cytoadherence linked asexual protein 3.1 OS=Plasmodium falciparum (isolate 3D7) OX=36329 GN=PF3D7_0302500 PE=4 SV=2	3056.84	0	70	tr|O77310|O77310_PLAF7	9.83535e+07	1.38731e+08	9.31557e+07	7.99825e+07	7.98812e+07	8.75477e+07	9.83535e+07	7.99825e+07	0.226635	0.05332	-0.298292	0.0250896	0.0143369	0.099364
tr|C6KSR0|C6KSR0_PLAF7	C6KSR0	PF3D7_0606200	Ubiquitin-conjugating enzyme E2, putative OS=Plasmodium falciparum (isolate 3D7) OX=36329 GN=PF3D7_0606200 PE=4 SV=1	59.59	0	3	tr|C6KSR0|C6KSR0_PLAF7	649432	789974	474507	376389	544323	429202	649432	429202	0.247731	0.190839	-0.597523	0.111111	0	0.0995027
tr|Q8I2T2|Q8I2T2_PLAF7	Q8I2T2	PF3D7_0922100	Ubiquitin-like protein, putative OS=Plasmodium falciparum (isolate 3D7) OX=36329 GN=PF3D7_0922100 PE=4 SV=1	375.75	0	11	tr|Q8I2T2|Q8I2T2_PLAF7	6.77891e+06	1.01879e+07	6.34613e+06	6.67994e+06	5.01775e+06	4.7576e+06	6.77891e+06	5.01775e+06	0.270786	0.190134	-0.434013	0	0	0.0995517
tr|O97319|O97319_PLAF7	O97319	PF3D7_0319600	Elongation factor 1 (EF-1), putative OS=Plasmodium falciparum (isolate 3D7) OX=36329 GN=PF3D7_0319600 PE=4 SV=2	88.67	0	3	tr|O97319|O97319_PLAF7	401563	326546	180398	526494	641445	326344	326546	526494	0.3714	0.320137	0.689131	0	0	0.100768
tr|Q8IM36|Q8IM36_PLAF7	Q8IM36	PF3D7_1405800	Ribosome biogenesis protein BOP1 homolog OS=Plasmodium falciparum (isolate 3D7) OX=36329 GN=PF3D7_1405800 PE=3 SV=1	319.8	0	12	tr|Q8IM36|Q8IM36_PLAF7	5.3267e+06	8.10662e+06	5.34135e+06	4.90461e+06	4.44551e+06	4.45614e+06	5.34135e+06	4.45614e+06	0.255787	0.0569415	-0.261412	0	0.0277778	0.101526
tr|Q8I5I3|Q8I5I3_PLAF7	Q8I5I3	PF3D7_1223400	Phospholipid-transporting ATPase, putative OS=Plasmodium falciparum (isolate 3D7) OX=36329 GN=PF3D7_1223400 PE=4 SV=1	761.61	0	25	tr|Q8I5I3|Q8I5I3_PLAF7	9.9162e+06	1.06596e+07	9.96168e+06	8.11008e+06	8.93662e+06	8.00235e+06	9.96168e+06	8.11008e+06	0.040938	0.0612181	-0.296674	0.0119048	0.0119048	0.102057
tr|Q9NLB0|Q9NLB0_PLAF7	Q9NLB0	PF3D7_0306700	Membrane magnesium transporter, putative OS=Plasmodium falciparum (isolate 3D7) OX=36329 GN=PF3D7_0306700 PE=4 SV=1	42.71	0.00570342	2	tr|Q9NLB0|Q9NLB0_PLAF7	1.16582e+06	1.70174e+06	1.50998e+06	1.39704e+06	799982	912418	1.50998e+06	912418	0.186093	0.306109	-0.726767	0	0	0.102433
tr|Q8IJC0|Q8IJC0_PLAF7	Q8IJC0	PF3D7_1028400	Nucleolar preribosomal assembly protein,putative OS=Plasmodium falciparum (isolate 3D7) OX=36329 GN=PF3D7_1028400 PE=4 SV=1	459.81	0	14	tr|Q8IJC0|Q8IJC0_PLAF7	9.59415e+06	1.12367e+07	1.04403e+07	8.41155e+06	8.58898e+06	8.53702e+06	1.04403e+07	8.53702e+06	0.0787989	0.0107157	-0.290359	0.0196078	0	0.102607
tr|Q8I395|Q8I395_PLAF7	Q8I395	PF3D7_0905400	High molecular weight rhoptry protein 3 OS=Plasmodium falciparum (isolate 3D7) OX=36329 GN=PF3D7_0905400 PE=4 SV=1	1928.26	0	43	tr|Q8I395|Q8I395_PLAF7	7.84645e+07	9.28212e+07	6.7652e+07	6.14473e+07	6.2123e+07	6.39517e+07	7.84645e+07	6.2123e+07	0.158528	0.0207287	-0.336914	0.0172414	0.0229885	0.102635
tr|Q8IM09|Q8IM09_PLAF7	Q8IM09	PF3D7_1408700	Uncharacterized protein OS=Plasmodium falciparum (isolate 3D7) OX=36329 GN=PF3D7_1408700 PE=4 SV=2	34.68	0.00982143	2	tr|Q8IM09|Q8IM09_PLAF7	87690.6	106840	74344.1	72346.4	71670.9	62747.8	87690.6	71670.9	0.182248	0.0777316	-0.291034	0	0.166667	0.104779
tr|Q8I310|Q8I310_PLAF7	Q8I310	PF3D7_0914200	Phospholipid or glycerol acyltransferase,putative OS=Plasmodium falciparum (isolate 3D7) OX=36329 GN=PF3D7_0914200 PE=4 SV=1	211.91	0	7	tr|Q8I310|Q8I310_PLAF7	4.18675e+06	4.97004e+06	3.88576e+06	3.72346e+06	3.48944e+06	3.12659e+06	4.18675e+06	3.48944e+06	0.128748	0.0872606	-0.262836	0.0952381	0.047619	0.104789
tr|Q8IHZ2|Q8IHZ2_PLAF7	Q8IHZ2	PF3D7_1137300	Uncharacterized protein OS=Plasmodium falciparum (isolate 3D7) OX=36329 GN=PF3D7_1137300 PE=4 SV=1	385.83	0	13	tr|Q8IHZ2|Q8IHZ2_PLAF7	1.60014e+07	1.76397e+07	1.47271e+07	1.30611e+07	1.38508e+07	1.22838e+07	1.60014e+07	1.30611e+07	0.0905607	0.0599691	-0.292918	0	0	0.10499
tr|Q8I2D9|Q8I2D9_PLAF7	Q8I2D9	PF3D7_0113900	Uncharacterized protein OS=Plasmodium falciparum (isolate 3D7) OX=36329 GN=PF3D7_0113900 PE=4 SV=1	495.74	0	11	tr|Q8I2D9|Q8I2D9_PLAF7	4.28474e+07	3.7617e+07	4.5361e+07	5.47266e+07	4.56541e+07	5.90354e+07	4.28474e+07	5.47266e+07	0.0941932	0.128541	0.353035	0	0	0.105097
tr|Q8IB14|Q8IB14_PLAF7	Q8IB14	PF3D7_0817900	High mobility group protein B2 OS=Plasmodium falciparum (isolate 3D7) OX=36329 GN=PF3D7_0817900 PE=1 SV=1	82.99	0	3	tr|Q8IB14|Q8IB14_PLAF7	2.93574e+06	4.77502e+06	1.87361e+06	5.40147e+06	4.96077e+06	3.97687e+06	2.93574e+06	4.96077e+06	0.459482	0.152594	0.75684	0	0	0.105098
tr|Q8IL22|Q8IL22_PLAF7	Q8IL22	PF3D7_1445100	Histidine--tRNA ligase, putative OS=Plasmodium falciparum (isolate 3D7) OX=36329 GN=PF3D7_1445100 PE=4 SV=1	69.25	0	2	tr|Q8IL22|Q8IL22_PLAF7	8235.39	25761.9	801.429	38945.2	30390.5	16848.9	8235.39	30390.5	1.10485	0.387825	1.88371	0.333333	0	0.1052
tr|Q8IDG9|Q8IDG9_PLAF7	Q8IDG9	PF3D7_1353100	Uncharacterized protein OS=Plasmodium falciparum (isolate 3D7) OX=36329 GN=PF3D7_1353100 PE=4 SV=1	997.54	0	19	tr|Q8IDG9|Q8IDG9_PLAF7	2.1051e+08	2.485e+08	2.21898e+08	2.79681e+08	2.50105e+08	3.52208e+08	2.21898e+08	2.79681e+08	0.0858993	0.178694	0.333882	0.0555556	0.0333333	0.105263
tr|A0A143ZYA8|A0A143ZYA8_PLAF7	A0A143ZYA8	PF3D7_1110100	C2 domain-containing protein OS=Plasmodium falciparum (isolate 3D7) OX=36329 GN=PF3D7_1110100 PE=4 SV=1	69.03	0	3	tr|A0A143ZYA8|A0A143ZYA8_PLAF7	82802.5	36365	96660.7	124350	83080.6	149360	82802.5	124350	0.438971	0.28143	0.58666	0.222222	0.222222	0.105395
tr|Q8I1X5|Q8I1X5_PLAF7	Q8I1X5	PF3D7_0405400	Pre-mRNA-processing-splicing factor 8, putative OS=Plasmodium falciparum (isolate 3D7) OX=36329 GN=PF3D7_0405400 PE=4 SV=1	1365.65	0	38	tr|Q8I1X5|Q8I1X5_PLAF7	1.2822e+07	1.55599e+07	1.13209e+07	9.99838e+06	1.06376e+07	1.05303e+07	1.2822e+07	1.05303e+07	0.16241	0.0329497	-0.284077	0.0243902	0.00813008	0.105523
tr|Q8IL16|Q8IL16_PLAF7	Q8IL16	PF3D7_1445700	Uncharacterized protein OS=Plasmodium falciparum (isolate 3D7) OX=36329 GN=PF3D7_1445700 PE=4 SV=1	225.37	0	8	tr|Q8IL16|Q8IL16_PLAF7	1.93514e+06	3.14513e+06	1.85427e+06	1.65561e+06	1.79876e+06	1.38642e+06	1.93514e+06	1.65561e+06	0.312809	0.129742	-0.225075	0.0833333	0	0.105561
tr|Q8IIS4|Q8IIS4_PLAF7	Q8IIS4	PF3D7_1107800	Transcription factor with AP2 domain(S) OS=Plasmodium falciparum (isolate 3D7) OX=36329 GN=PF3D7_1107800 PE=4 SV=1	866.3	0	24	tr|Q8IIS4|Q8IIS4_PLAF7	9.81547e+06	1.00484e+07	8.95687e+06	7.45442e+06	8.44092e+06	7.68187e+06	9.81547e+06	7.68187e+06	0.0598396	0.065729	-0.353601	0.0229885	0	0.105911
tr|Q8I5G2|Q8I5G2_PLAF7	Q8I5G2	PF3D7_1225500	Small subunit rRNA processing factor, putative OS=Plasmodium falciparum (isolate 3D7) OX=36329 GN=PF3D7_1225500 PE=4 SV=1	181.03	0	4	tr|Q8I5G2|Q8I5G2_PLAF7	799193	616974	711460	636642	516288	521621	711460	521621	0.128495	0.121822	-0.44778	0.166667	0.25	0.107212
tr|Q8IIU3|Q8IIU3_PLAF7	Q8IIU3	PF3D7_1106000	RuvB-like helicase OS=Plasmodium falciparum (isolate 3D7) OX=36329 GN=PF3D7_1106000 PE=3 SV=1	385.11	0	9	tr|Q8IIU3|Q8IIU3_PLAF7	5.04422e+06	5.04458e+06	3.72007e+06	3.28232e+06	3.98241e+06	3.37068e+06	5.04422e+06	3.37068e+06	0.166111	0.107544	-0.581593	0	0	0.107689
tr|O77369|O77369_PLAF7	O77369	PF3D7_0318900	Uncharacterized protein OS=Plasmodium falciparum (isolate 3D7) OX=36329 GN=PF3D7_0318900 PE=4 SV=2	123.89	0	4	tr|O77369|O77369_PLAF7	2.09545e+06	1.91869e+06	2.54633e+06	1.75077e+06	1.7282e+06	1.73665e+06	2.09545e+06	1.73665e+06	0.147998	0.00655795	-0.270953	0	0	0.108129
tr|Q8I3R7|Q8I3R7_PLAF7	Q8I3R7	PF3D7_0519200	V-type proton ATPase proteolipid subunit OS=Plasmodium falciparum (isolate 3D7) OX=36329 GN=PF3D7_0519200 PE=3 SV=1	94.18	0	2	tr|Q8I3R7|Q8I3R7_PLAF7	6.98798e+06	8.44305e+06	6.24723e+06	6.60106e+06	5.15768e+06	4.90948e+06	6.98798e+06	5.15768e+06	0.154594	0.164406	-0.438151	0	0	0.108205
tr|Q8I202|Q8I202_PLAF7	Q8I202	PF3D7_0402400	Uncharacterized protein OS=Plasmodium falciparum (isolate 3D7) OX=36329 GN=PF3D7_0402400 PE=4 SV=1	417.37	0	8	tr|Q8I202|Q8I202_PLAF7	6.14985e+06	8.75478e+06	5.18557e+06	4.97366e+06	4.88172e+06	4.75605e+06	6.14985e+06	4.88172e+06	0.275714	0.0224293	-0.333163	0	0.0555556	0.108482
tr|Q8ILM6|Q8ILM6_PLAF7	Q8ILM6	PF3D7_1422700	Uncharacterized protein OS=Plasmodium falciparum (isolate 3D7) OX=36329 GN=PF3D7_1422700 PE=4 SV=1	144.43	0	5	tr|Q8ILM6|Q8ILM6_PLAF7	391299	778146	316132	258477	211068	380104	391299	258477	0.500635	0.307861	-0.598235	0	0	0.108534
tr|Q8IBV2|Q8IBV2_PLAF7	Q8IBV2	PF3D7_0714500	Transcription elongation factor s-II, putative OS=Plasmodium falciparum (isolate 3D7) OX=36329 GN=PF3D7_0714500 PE=4 SV=1	95.33	0	3	tr|Q8IBV2|Q8IBV2_PLAF7	360098	712530	383391	752235	609346	675606	383391	675606	0.406101	0.105303	0.817367	0	0	0.108763
tr|Q8IHR6|Q8IHR6_PLAF7	Q8IHR6	PF3D7_1145100	Coatomer subunit gamma OS=Plasmodium falciparum (isolate 3D7) OX=36329 GN=PF3D7_1145100 PE=3 SV=1	432.59	0	14	tr|Q8IHR6|Q8IHR6_PLAF7	3.75473e+06	3.75757e+06	3.43974e+06	3.01672e+06	2.82832e+06	3.17048e+06	3.75473e+06	3.01672e+06	0.0500418	0.0570258	-0.315731	0	0	0.109368
tr|Q6ZMA8|Q6ZMA8_PLAF7	Q6ZMA8	PF3D7_0406100	Vacuolar proton pump subunit B OS=Plasmodium falciparum (isolate 3D7) OX=36329 GN=PF3D7_0406100 PE=3 SV=1	943.1	0	18	tr|Q6ZMA8|Q6ZMA8_PLAF7	1.74952e+07	1.87326e+07	1.63464e+07	1.49068e+07	1.52507e+07	1.2257e+07	1.74952e+07	1.49068e+07	0.0680959	0.115868	-0.230984	0.0454545	0.0454545	0.109704
tr|Q8IDG3|Q8IDG3_PLAF7	Q8IDG3	PF3D7_1353800	Proteasome subunit alpha type OS=Plasmodium falciparum (isolate 3D7) OX=36329 GN=PF3D7_1353800 PE=1 SV=1	206.21	0	6	tr|Q8IDG3|Q8IDG3_PLAF7	1.93635e+06	2.60625e+06	2.25579e+06	2.63749e+06	2.89917e+06	2.95646e+06	2.25579e+06	2.89917e+06	0.147859	0.0600657	0.362006	0	0	0.109917
tr|Q8I4W4|Q8I4W4_PLAF7	Q8I4W4	PF3D7_1246800	Signal recognition particle receptor, beta subunit OS=Plasmodium falciparum (isolate 3D7) OX=36329 GN=PF3D7_1246800 PE=4 SV=1	542.51	0	12	tr|Q8I4W4|Q8I4W4_PLAF7	6.42324e+06	8.35506e+06	6.41761e+06	5.42881e+06	6.16001e+06	5.00321e+06	6.42324e+06	5.42881e+06	0.158091	0.10579	-0.242666	0.0392157	0.0784314	0.110941
tr|Q8I6T5|Q8I6T5_PLAF7	Q8I6T5	PF3D7_1314500	Cop-coated vesicle membrane protein p24, putative OS=Plasmodium falciparum (isolate 3D7) OX=36329 GN=PF3D7_1314500 PE=3 SV=1	341.14	0	8	tr|Q8I6T5|Q8I6T5_PLAF7	4.46137e+06	3.68495e+06	4.13384e+06	3.13968e+06	3.80326e+06	2.73515e+06	4.13384e+06	3.13968e+06	0.0952241	0.16716	-0.396866	0	0.037037	0.111206
tr|Q8IJT9|Q8IJT9_PLAF7	Q8IJT9	PF3D7_1010600	Eukaryotic translation initiation factor 2 subunit beta, putative OS=Plasmodium falciparum (isolate 3D7) OX=36329 GN=PF3D7_1010600 PE=4 SV=1	367.03	0	10	tr|Q8IJT9|Q8IJT9_PLAF7	2.78752e+06	4.9045e+06	3.06397e+06	2.72935e+06	2.3623e+06	2.48408e+06	3.06397e+06	2.48408e+06	0.320965	0.0740331	-0.302687	0	0.0714286	0.111702
tr|Q8I420|Q8I420_PLAF7	Q8I420	PF3D7_0508300	Triose phosphate transporter OS=Plasmodium falciparum (isolate 3D7) OX=36329 GN=PF3D7_0508300 PE=4 SV=1	158.99	0	3	tr|Q8I420|Q8I420_PLAF7	8.67729e+06	1.37379e+07	7.74419e+06	7.31571e+06	7.33354e+06	6.61799e+06	8.67729e+06	7.31571e+06	0.3208	0.057564	-0.246246	0	0	0.112036
tr|O77327|O77327_PLAF7	O77327	PF3D7_0308900	Splicing factor 3B subunit 1, putative OS=Plasmodium falciparum (isolate 3D7) OX=36329 GN=PF3D7_0308900 PE=4 SV=1	469.71	0	12	tr|O77327|O77327_PLAF7	1.38246e+06	1.92403e+06	1.39864e+06	1.07238e+06	1.35035e+06	1.17646e+06	1.39864e+06	1.17646e+06	0.196451	0.117058	-0.249568	0.0444444	0.0444444	0.112259
tr|Q8IJY7|Q8IJY7_PLAF7	Q8IJY7	PF3D7_1005100	U3 small nucleolar RNA-associated protein 25,putative OS=Plasmodium falciparum (isolate 3D7) OX=36329 GN=PF3D7_1005100 PE=4 SV=1	42.36	0.00567108	2	tr|Q8IJY7|Q8IJY7_PLAF7	57075.6	133893	167757	242393	168279	162125	133893	168279	0.474285	0.233968	0.329776	0	0	0.112434
tr|Q7KQK0|Q7KQK0_PLAF7	Q7KQK0	PF3D7_1223100	cAMP-dependent protein kinase regulatory subunit OS=Plasmodium falciparum (isolate 3D7) OX=36329 GN=PF3D7_1223100 PE=1 SV=1	116.16	0	5	tr|Q7KQK0|Q7KQK0_PLAF7	721997	465186	527045	930567	851709	598978	527045	851709	0.234561	0.218236	0.692435	0	0	0.112759
tr|Q8I3I5|Q8I3I5_PLAF7	Q8I3I5	PF3D7_0528200	Eukaryotic translation initiation factor 3 subunit E OS=Plasmodium falciparum (isolate 3D7) OX=36329 GN=PF3D7_0528200 PE=3 SV=1	590.66	0	17	tr|Q8I3I5|Q8I3I5_PLAF7	1.56228e+07	2.04067e+07	1.72251e+07	1.51079e+07	1.44226e+07	1.27958e+07	1.72251e+07	1.44226e+07	0.137171	0.0841754	-0.256182	0.0166667	0.0166667	0.113043
tr|Q8I616|Q8I616_PLAF7	Q8I616	PF3D7_1202900	High mobility group protein B1 OS=Plasmodium falciparum (isolate 3D7) OX=36329 GN=PF3D7_1202900 PE=4 SV=1	39.78	0.0064695	2	tr|Q8I616|Q8I616_PLAF7	733057	1.06999e+06	376072	1.44202e+06	1.21017e+06	839094	733057	1.21017e+06	0.477725	0.261334	0.723214	0	0	0.113627
tr|Q8I2I2|Q8I2I2_PLAF7	Q8I2I2	PF3D7_0933600	Mitochondrial-processing peptidase subunit beta,putative OS=Plasmodium falciparum (isolate 3D7) OX=36329 GN=PF3D7_0933600 PE=3 SV=1	574.04	0	11	tr|Q8I2I2|Q8I2I2_PLAF7	2.49178e+06	2.43593e+06	2.49378e+06	1.2814e+06	2.36099e+06	1.92732e+06	2.49178e+06	1.92732e+06	0.0132753	0.292616	-0.370582	0.177778	0.0666667	0.114091
tr|O97285|O97285_PLAF7	O97285	PF3D7_0320800	ATP-dependent RNA helicase DDX6 OS=Plasmodium falciparum (isolate 3D7) OX=36329 GN=PF3D7_0320800 PE=3 SV=1	94.54	0	3	tr|O97285|O97285_PLAF7	246406	390265	158718	226796	107322	126691	246406	126691	0.44093	0.417455	-0.959723	0	0	0.114226
tr|Q8IK36|Q8IK36_PLAF7	Q8IK36	PF3D7_1000200	Rifin OS=Plasmodium falciparum (isolate 3D7) OX=36329 GN=PF3D7_1000200 PE=4 SV=2	85.02	0	2	tr|Q8IK36|Q8IK36_PLAF7	341817	660140	692938	298364	473975	296118	660140	298364	0.343289	0.286517	-1.1457	0	0	0.114845
tr|Q8I1T2|Q8I1T2_PLAF7	Q8I1T2	PF3D7_0415500	Nuclear cap-binding protein subunit 2 OS=Plasmodium falciparum (isolate 3D7) OX=36329 GN=PF3D7_0415500 PE=3 SV=1	251.37	0	6	tr|Q8I1T2|Q8I1T2_PLAF7	4.95379e+06	4.222e+06	4.30667e+06	2.87153e+06	4.12922e+06	3.6126e+06	4.30667e+06	3.6126e+06	0.0890721	0.178693	-0.253535	0.047619	0.0952381	0.115073
tr|O97336|O97336_PLAF7	O97336	PF3D7_0301700	Uncharacterized protein OS=Plasmodium falciparum (isolate 3D7) OX=36329 GN=PF3D7_0301700 PE=4 SV=2	301.54	0	7	tr|O97336|O97336_PLAF7	8.06051e+06	1.27105e+07	7.83384e+06	7.51932e+06	6.07886e+06	7.06341e+06	8.06051e+06	7.06341e+06	0.288671	0.106897	-0.190506	0	0	0.11562
tr|Q8IL21|Q8IL21_PLAF7	Q8IL21	PF3D7_1445200	ATP-dependent RNA helicase MAK5, putative OS=Plasmodium falciparum (isolate 3D7) OX=36329 GN=PF3D7_1445200 PE=4 SV=1	248.77	0	7	tr|Q8IL21|Q8IL21_PLAF7	2.2468e+06	3.33761e+06	2.30919e+06	1.6836e+06	2.17428e+06	2.04266e+06	2.30919e+06	2.04266e+06	0.232808	0.129126	-0.176941	0.0740741	0.0740741	0.116494
tr|Q8IB59|Q8IB59_PLAF7	Q8IB59	PF3D7_0822500	Dynein light chain 1 OS=Plasmodium falciparum (isolate 3D7) OX=36329 GN=PF3D7_0822500 PE=4 SV=1	40.17	0.00648749	1	tr|Q8IB59|Q8IB59_PLAF7	558834	91869.5	666606	801427	715150	1.00996e+06	558834	801427	0.695743	0.179976	0.520152	0	0	0.11657
tr|Q8ID37|Q8ID37_PLAF7	Q8ID37	PF3D7_1367100	U1 small nuclear ribonucleoprotein, putative OS=Plasmodium falciparum (isolate 3D7) OX=36329 GN=PF3D7_1367100 PE=4 SV=1	201.95	0	6	tr|Q8ID37|Q8ID37_PLAF7	1.38949e+06	1.12897e+06	1.12658e+06	1.13759e+06	925820	761109	1.12897e+06	925820	0.124367	0.200458	-0.286199	0.0555556	0.111111	0.118168
tr|C6S3D3|C6S3D3_PLAF7	C6S3D3	PF3D7_1022100	Uncharacterized protein OS=Plasmodium falciparum (isolate 3D7) OX=36329 GN=PF3D7_1022100 PE=4 SV=1	89.9	0	4	tr|C6S3D3|C6S3D3_PLAF7	1.1742e+06	908591	1.09269e+06	880262	927553	654298	1.09269e+06	880262	0.128548	0.177944	-0.311872	0.0833333	0	0.119118
tr|Q8I5S7|Q8I5S7_PLAF7	Q8I5S7	PF3D7_1212500	Glycerol-3-phosphate 1-O-acyltransferase OS=Plasmodium falciparum (isolate 3D7) OX=36329 GN=PF3D7_1212500 PE=4 SV=1	248.99	0	7	tr|Q8I5S7|Q8I5S7_PLAF7	2.18992e+06	2.43737e+06	1.75645e+06	1.54875e+06	1.8378e+06	1.6206e+06	2.18992e+06	1.6206e+06	0.161975	0.0901675	-0.43435	0.0416667	0.0416667	0.119254
tr|Q8IC01|Q8IC01_PLAF7	Q8IC01	PF3D7_0708800	Heat shock protein 110 OS=Plasmodium falciparum (isolate 3D7) OX=36329 GN=PF3D7_0708800 PE=3 SV=1	914.3	0	20	tr|Q8IC01|Q8IC01_PLAF7	1.26918e+07	1.1034e+07	9.47573e+06	1.531e+07	1.27723e+07	1.34394e+07	1.1034e+07	1.34394e+07	0.145322	0.0950523	0.284507	0.047619	0.0238095	0.119695
tr|A0A143ZWD4|A0A143ZWD4_PLAF7	A0A143ZWD4	PF3D7_0700800	Pfmc-2TM Maurer's cleft two transmembrane protein OS=Plasmodium falciparum (isolate 3D7) OX=36329 GN=PF3D7_0700800 PE=4 SV=1	165.55	0	6	tr|A0A143ZWD4|A0A143ZWD4_PLAF7	6.76117e+06	1.27057e+07	7.23716e+06	5.9434e+06	5.84955e+06	6.46826e+06	7.23716e+06	5.9434e+06	0.371095	0.0547783	-0.284136	0	0	0.119718
tr|Q8IE40|Q8IE40_PLAF7	Q8IE40	PF3D7_1327800	Ribose-phosphate pyrophosphokinase, putative OS=Plasmodium falciparum (isolate 3D7) OX=36329 GN=PF3D7_1327800 PE=4 SV=1	431.61	0	10	tr|Q8IE40|Q8IE40_PLAF7	4.11272e+06	7.18352e+06	4.64939e+06	4.01332e+06	3.71426e+06	3.73471e+06	4.64939e+06	3.73471e+06	0.308568	0.0437274	-0.316042	0.030303	0	0.120459
tr|Q8I6U5|Q8I6U5_PLAF7	Q8I6U5	PF3D7_1115300	Cysteine proteinase falcipain 2b OS=Plasmodium falciparum (isolate 3D7) OX=36329 GN=PF3D7_1115300 PE=3 SV=1	34.23	0.00978648	2	tr|Q8I6U5|Q8I6U5_PLAF7	163895	207061	121114	152488	87609.2	101935	163895	101935	0.261997	0.298951	-0.685131	0.166667	0.166667	0.120557
tr|Q8I280|Q8I280_PLAF7	Q8I280	PF3D7_0106100	V-type proton ATPase subunit C OS=Plasmodium falciparum (isolate 3D7) OX=36329 GN=PF3D7_0106100 PE=3 SV=1	121.24	0	5	tr|Q8I280|Q8I280_PLAF7	1.24336e+06	1.44689e+06	1.14673e+06	1.00914e+06	1.13569e+06	940965	1.24336e+06	1.00914e+06	0.119798	0.0960654	-0.301122	0	0	0.120606
tr|C0H4H3|C0H4H3_PLAF7	C0H4H3	PF3D7_0611700	60S ribosomal protein L39 OS=Plasmodium falciparum (isolate 3D7) OX=36329 GN=PF3D7_0611700 PE=1 SV=1	60.78	0	2	tr|C0H4H3|C0H4H3_PLAF7	717360	191535	1.1962e+06	1.3166e+06	1.05312e+06	1.31391e+06	717360	1.31391e+06	0.716142	0.123262	0.873098	0	0	0.12139
tr|C6KSP3|C6KSP3_PLAF7	C6KSP3	PF3D7_0604500	GYF domain-containing protein OS=Plasmodium falciparum (isolate 3D7) OX=36329 GN=PF3D7_0604500 PE=4 SV=1	127.23	0	4	tr|C6KSP3|C6KSP3_PLAF7	793065	362773	595634	392308	397819	360144	595634	392308	0.368928	0.0530694	-0.602441	0.266667	0.333333	0.121655
tr|Q8II43|Q8II43_PLAF7	Q8II43	PF3D7_1132200	T-complex protein 1 subunit alpha OS=Plasmodium falciparum (isolate 3D7) OX=36329 GN=PF3D7_1132200 PE=3 SV=1	167.49	0	3	tr|Q8II43|Q8II43_PLAF7	585684	708070	265187	919330	719610	697545	585684	719610	0.440121	0.156873	0.297093	0	0	0.121659
tr|Q8IJX3|Q8IJX3_PLAF7	Q8IJX3	PF3D7_1006800	Single-strand telomeric DNA-binding protein GBP2, putative OS=Plasmodium falciparum (isolate 3D7) OX=36329 GN=PF3D7_1006800 PE=4 SV=1	843.6	0	20	tr|Q8IJX3|Q8IJX3_PLAF7	5.15498e+07	5.77822e+07	4.5255e+07	4.2091e+07	4.13683e+07	4.21586e+07	5.15498e+07	4.2091e+07	0.121555	0.0104617	-0.292455	0	0	0.121959
tr|A0A143ZXC4|A0A143ZXC4_PLAF7	A0A143ZXC4	PF3D7_0804700	Uncharacterized protein OS=Plasmodium falciparum (isolate 3D7) OX=36329 GN=PF3D7_0804700 PE=4 SV=1	59.04	0	1	tr|A0A143ZXC4|A0A143ZXC4_PLAF7	1.52272e+07	7.17967e+06	1.39337e+07	2.0169e+07	1.39866e+07	1.84127e+07	1.39337e+07	1.84127e+07	0.356751	0.18181	0.402123	0	0	0.123044
tr|C6KSW5|C6KSW5_PLAF7	C6KSW5	PF3D7_0612100	Eukaryotic translation initiation factor 3 subunit L OS=Plasmodium falciparum (isolate 3D7) OX=36329 GN=PF3D7_0612100 PE=3 SV=1	769	0	18	tr|C6KSW5|C6KSW5_PLAF7	1.63522e+07	2.5311e+07	1.7706e+07	1.40471e+07	1.61588e+07	1.45769e+07	1.7706e+07	1.45769e+07	0.244027	0.0735981	-0.280553	0.0277778	0.0555556	0.123045
tr|Q8IKN3|Q8IKN3_PLAF7	Q8IKN3	PF3D7_1459800	Bax inhibitor 1, putative OS=Plasmodium falciparum (isolate 3D7) OX=36329 GN=PF3D7_1459800 PE=3 SV=2	138.17	0	1	tr|Q8IKN3|Q8IKN3_PLAF7	501474	1.09686e+06	910616	317243	643861	570909	910616	570909	0.364178	0.335713	-0.673582	0	0	0.123925
tr|Q8IIY8|Q8IIY8_PLAF7	Q8IIY8	PF3D7_1100800	Pfmc-2TM Maurer's cleft two transmembrane protein OS=Plasmodium falciparum (isolate 3D7) OX=36329 GN=PF3D7_1100800 PE=4 SV=2	69.41	0	2	tr|Q8IIY8|Q8IIY8_PLAF7	770074	572249	446977	201566	657074	263229	572249	263229	0.273125	0.66082	-1.12032	0	0	0.124165
tr|B9ZSJ1|B9ZSJ1_PLAF7	B9ZSJ1	PF3D7_0113200	Uncharacterized protein OS=Plasmodium falciparum (isolate 3D7) OX=36329 GN=PF3D7_0113200 PE=4 SV=1	158.76	0	5	tr|B9ZSJ1|B9ZSJ1_PLAF7	998630	1.49636e+06	932695	836050	960483	712468	998630	836050	0.269715	0.148275	-0.256361	0	0	0.124681
tr|Q8I5H7|Q8I5H7_PLAF7	Q8I5H7	PF3D7_1224000	GTP cyclohydrolase I OS=Plasmodium falciparum (isolate 3D7) OX=36329 GN=PF3D7_1224000 PE=4 SV=1	235.46	0	6	tr|Q8I5H7|Q8I5H7_PLAF7	4.34869e+06	6.78324e+06	3.9884e+06	3.87756e+06	3.38236e+06	3.70854e+06	4.34869e+06	3.70854e+06	0.301641	0.0688491	-0.229729	0.111111	0.037037	0.125331
tr|Q8ID52|Q8ID52_PLAF7	Q8ID52	PF3D7_1365700	SNARE associated Golgi protein, putative OS=Plasmodium falciparum (isolate 3D7) OX=36329 GN=PF3D7_1365700 PE=4 SV=1	109.77	0	3	tr|Q8ID52|Q8ID52_PLAF7	1.26067e+06	1.15917e+06	982971	840136	1.08653e+06	702309	1.15917e+06	840136	0.123879	0.222121	-0.464399	0	0	0.125353
tr|O77316|O77316_PLAF7	O77316	PF3D7_0302800	KH domain-containing protein OS=Plasmodium falciparum (isolate 3D7) OX=36329 GN=PF3D7_0302800 PE=4 SV=1	34.09	0.00976909	1	tr|O77316|O77316_PLAF7	129769	4747.32	117493	164669	184351	241314	117493	184351	0.820344	0.202282	0.64988	0	0	0.125896
tr|O77395|O77395_PLAF7	O77395	PF3D7_0316800	40S ribosomal protein S15A, putative OS=Plasmodium falciparum (isolate 3D7) OX=36329 GN=PF3D7_0316800 PE=1 SV=1	1063.13	0	11	tr|O77395|O77395_PLAF7	3.71575e+07	5.57016e+07	4.25567e+07	3.41097e+07	3.28849e+07	3.74703e+07	4.25567e+07	3.41097e+07	0.211302	0.0681809	-0.319202	0.0151515	0	0.126019
tr|O96254|O96254_PLAF7	O96254	PF3D7_0217300	AP complex subunit sigma OS=Plasmodium falciparum (isolate 3D7) OX=36329 GN=PF3D7_0217300 PE=3 SV=1	48.56	0.000980392	1	tr|O96254|O96254_PLAF7	136333	145391	128471	139784	95134.4	77408	136333	95134.4	0.0619237	0.308734	-0.519093	0	0	0.126404
tr|Q8IE09|Q8IE09_PLAF7	Q8IE09	PF3D7_1331800	60S ribosomal protein L23, putative OS=Plasmodium falciparum (isolate 3D7) OX=36329 GN=PF3D7_1331800 PE=1 SV=1	968.1	0	11	tr|Q8IE09|Q8IE09_PLAF7	8.20269e+07	5.23446e+07	8.44026e+07	3.76571e+07	6.35968e+07	5.30755e+07	8.20269e+07	5.30755e+07	0.244943	0.253614	-0.62805	0.0333333	0.05	0.12768
tr|Q8II38|Q8II38_PLAF7	Q8II38	PF3D7_1132600	Pre-mRNA-splicing factor 38A, putative OS=Plasmodium falciparum (isolate 3D7) OX=36329 GN=PF3D7_1132600 PE=4 SV=1	34.5	0.00980392	1	tr|Q8II38|Q8II38_PLAF7	108031	93418.2	47067.8	66564.2	21622.7	51740.1	93418.2	51740.1	0.384225	0.490976	-0.852421	0	0	0.12782
tr|Q8I5S6|Q8I5S6_PLAF7	Q8I5S6	PF3D7_1212700	Eukaryotic translation initiation factor 3 subunit A OS=Plasmodium falciparum (isolate 3D7) OX=36329 GN=PF3D7_1212700 PE=3 SV=1	1793.73	0	46	tr|Q8I5S6|Q8I5S6_PLAF7	4.25433e+07	4.77897e+07	4.23266e+07	3.63209e+07	3.89198e+07	3.4781e+07	4.25433e+07	3.63209e+07	0.0699563	0.0570392	-0.22813	0.037037	0.021164	0.128307
tr|A0A143ZZK9|A0A143ZZK9_PLAF7	A0A143ZZK9	PF3D7_1211900	Non-SERCA-type Ca2+-transporting P-ATPase OS=Plasmodium falciparum (isolate 3D7) OX=36329 GN=PF3D7_1211900 PE=3 SV=1	3185.79	0	62	tr|A0A143ZZK9|A0A143ZZK9_PLAF7	1.02701e+08	1.31085e+08	9.51867e+07	8.70735e+07	8.76756e+07	8.71856e+07	1.02701e+08	8.71856e+07	0.172658	0.00366766	-0.236287	0.0281124	0.0361446	0.128394
tr|Q8IJ60|Q8IJ60_PLAF7	Q8IJ60	PF3D7_1034900	Methionine--tRNA ligase OS=Plasmodium falciparum (isolate 3D7) OX=36329 GN=PF3D7_1034900 PE=3 SV=1	52.6	0.001	2	tr|Q8IJ60|Q8IJ60_PLAF7	204639	86102.9	27045.3	534903	277649	88657.8	86102.9	277649	0.853794	0.745635	1.68913	0.166667	0	0.128448
tr|A0A144A2H0|A0A144A2H0_PLAF7	A0A144A2H0	PF3D7_1454400	Aminopeptidase P OS=Plasmodium falciparum (isolate 3D7) OX=36329 GN=PF3D7_1454400 PE=3 SV=1	637.97	0	20	tr|A0A144A2H0|A0A144A2H0_PLAF7	6.80187e+06	1.25303e+07	6.86326e+06	1.26801e+07	1.1768e+07	1.07165e+07	6.86326e+06	1.1768e+07	0.376753	0.0838316	0.777908	0	0	0.129409
tr|O96220|O96220_PLAF7	O96220	PF3D7_0214000	T-complex protein 1 subunit theta OS=Plasmodium falciparum (isolate 3D7) OX=36329 GN=PF3D7_0214000 PE=3 SV=3	104.44	0	4	tr|O96220|O96220_PLAF7	549181	328866	236562	695819	599943	392617	328866	599943	0.432309	0.275371	0.867323	0	0	0.12947
tr|Q8I5G8|Q8I5G8_PLAF7	Q8I5G8	PF3D7_1224900	Splicing factor 3B subunit 6, putative OS=Plasmodium falciparum (isolate 3D7) OX=36329 GN=PF3D7_1224900 PE=4 SV=1	142.54	0	4	tr|Q8I5G8|Q8I5G8_PLAF7	1.47247e+06	1.59074e+06	1.14846e+06	1.21953e+06	1.12762e+06	959727	1.47247e+06	1.12762e+06	0.163102	0.119514	-0.38495	0	0	0.132813
tr|A0A144A153|A0A144A153_PLAF7	A0A144A153	PF3D7_1405900	RNA-binding protein, putative OS=Plasmodium falciparum (isolate 3D7) OX=36329 GN=PF3D7_1405900 PE=4 SV=1	329.34	0	13	tr|A0A144A153|A0A144A153_PLAF7	3.44915e+06	6.67325e+06	3.35828e+06	3.20306e+06	2.85272e+06	2.92168e+06	3.44915e+06	2.92168e+06	0.420204	0.0620197	-0.239442	0	0.0769231	0.133151
tr|Q8IB37|Q8IB37_PLAF7	Q8IB37	PF3D7_0820200	CDP-diacylglycerol--glycerol-3-phosphate 3-phosphatidyltransferase OS=Plasmodium falciparum (isolate 3D7) OX=36329 GN=PF3D7_0820200 PE=3 SV=1	75.73	0	2	tr|Q8IB37|Q8IB37_PLAF7	65939.9	165552	146014	67696.2	94209.7	62470.5	146014	67696.2	0.41946	0.227536	-1.10896	0	0	0.133397
tr|Q8IJN9|Q8IJN9_PLAF7	Q8IJN9	PF3D7_1015600	Heat shock protein 60 OS=Plasmodium falciparum (isolate 3D7) OX=36329 GN=PF3D7_1015600 PE=3 SV=1	3011.69	0	52	tr|Q8IJN9|Q8IJN9_PLAF7	1.09114e+08	1.89689e+08	1.13225e+08	9.08952e+07	1.00684e+08	1.03753e+08	1.13225e+08	1.00684e+08	0.33041	0.0682134	-0.16936	0.0187793	0.0328638	0.134538
tr|Q8IBP8|Q8IBP8_PLAF7	Q8IBP8	PF3D7_0720400	Ferrodoxin reductase-like protein OS=Plasmodium falciparum (isolate 3D7) OX=36329 GN=PF3D7_0720400 PE=4 SV=1	33.76	0.00971731	2	tr|Q8IBP8|Q8IBP8_PLAF7	718736	472812	306785	328060	277051	357622	472812	328060	0.414987	0.127009	-0.527306	0	0	0.134768
tr|Q8II00|Q8II00_PLAF7	Q8II00	PF3D7_1136400	Signal recognition particle subunit SRP72,putative OS=Plasmodium falciparum (isolate 3D7) OX=36329 GN=PF3D7_1136400 PE=4 SV=1	48.16	0.000979432	3	tr|Q8II00|Q8II00_PLAF7	1.65482e+06	2.75471e+06	1.67416e+06	1.61829e+06	1.22552e+06	1.53281e+06	1.67416e+06	1.53281e+06	0.310428	0.141588	-0.127259	0	0	0.134963
tr|A0A144A431|A0A144A431_PLAF7	A0A144A431	PF3D7_1427900	Uncharacterized protein OS=Plasmodium falciparum (isolate 3D7) OX=36329 GN=PF3D7_1427900 PE=4 SV=1	62.78	0	3	tr|A0A144A431|A0A144A431_PLAF7	549520	537406	234912	936463	570046	545237	537406	570046	0.404538	0.320309	0.0850658	0	0	0.13526
tr|Q8IDK7|Q8IDK7_PLAF7	Q8IDK7	PF3D7_1349200	Glutamate--tRNA ligase, putative OS=Plasmodium falciparum (isolate 3D7) OX=36329 GN=PF3D7_1349200 PE=3 SV=1	53.85	0.0010101	3	tr|Q8IDK7|Q8IDK7_PLAF7	102799	202404	66497.3	225399	183210	149297	102799	183210	0.56794	0.205012	0.833675	0	0	0.135462
tr|Q8IDF7|Q8IDF7_PLAF7	Q8IDF7	PF3D7_1354400	V-type proton ATPase 21 kDa proteolipid subunit,putative OS=Plasmodium falciparum (isolate 3D7) OX=36329 GN=PF3D7_1354400 PE=3 SV=1	91.63	0	2	tr|Q8IDF7|Q8IDF7_PLAF7	3.79505e+06	5.98319e+06	3.8382e+06	3.7212e+06	3.34047e+06	3.08753e+06	3.8382e+06	3.34047e+06	0.275634	0.0942851	-0.200378	0	0	0.136691
tr|Q8I410|Q8I410_PLAF7	Q8I410	PF3D7_0509400	DNA-directed RNA polymerase subunit OS=Plasmodium falciparum (isolate 3D7) OX=36329 GN=PF3D7_0509400 PE=3 SV=1	386.3	0	12	tr|Q8I410|Q8I410_PLAF7	1.54645e+06	3.07579e+06	1.84966e+06	1.45036e+06	1.51186e+06	1.51304e+06	1.84966e+06	1.51186e+06	0.375356	0.0240352	-0.290931	0	0	0.137599
tr|Q8IDF8|Q8IDF8_PLAF7	Q8IDF8	PF3D7_1354300	Putative rRNA methyltransferase OS=Plasmodium falciparum (isolate 3D7) OX=36329 GN=PF3D7_1354300 PE=3 SV=1	293.09	0	11	tr|Q8IDF8|Q8IDF8_PLAF7	2.3154e+06	3.11292e+06	2.25201e+06	2.03703e+06	2.10639e+06	1.95595e+06	2.3154e+06	2.03703e+06	0.187412	0.0370348	-0.184791	0.0277778	0	0.137924
tr|Q8I3I8|Q8I3I8_PLAF7	Q8I3I8	PF3D7_0527900	RNA helicase 1 OS=Plasmodium falciparum (isolate 3D7) OX=36329 GN=PF3D7_0527900 PE=4 SV=1	140.08	0	4	tr|Q8I3I8|Q8I3I8_PLAF7	349005	470863	386546	285581	354964	322993	386546	322993	0.155189	0.108123	-0.259135	0	0	0.139443
tr|Q8I6T2|Q8I6T2_PLAF7	Q8I6T2	PF3D7_1345700	Isocitrate dehydrogenase [NADP] OS=Plasmodium falciparum (isolate 3D7) OX=36329 GN=PF3D7_1345700 PE=3 SV=1	367.69	0	12	tr|Q8I6T2|Q8I6T2_PLAF7	5.5255e+06	7.81168e+06	5.50391e+06	4.59543e+06	5.3502e+06	4.76794e+06	5.5255e+06	4.76794e+06	0.211167	0.0806372	-0.21274	0	0	0.140507
tr|Q8IAR3|Q8IAR3_PLAF7	Q8IAR3	PF3D7_0807500	Proteasome endopeptidase complex OS=Plasmodium falciparum (isolate 3D7) OX=36329 GN=PF3D7_0807500 PE=1 SV=2	336.43	0	10	tr|Q8IAR3|Q8IAR3_PLAF7	3.20972e+06	2.83442e+06	3.47641e+06	3.8317e+06	3.66885e+06	3.92688e+06	3.20972e+06	3.8317e+06	0.101629	0.0342563	0.255536	0	0	0.141056
tr|C6KTE0|C6KTE0_PLAF7	C6KTE0	PF3D7_0630500	Ribosome biogenesis protein YTM1, putative OS=Plasmodium falciparum (isolate 3D7) OX=36329 GN=PF3D7_0630500 PE=4 SV=1	220.28	0	7	tr|C6KTE0|C6KTE0_PLAF7	4.58994e+06	7.17565e+06	4.12604e+06	4.15063e+06	3.53833e+06	3.91001e+06	4.58994e+06	3.91001e+06	0.310206	0.0797864	-0.231301	0.0416667	0	0.141372
tr|Q8IK02|Q8IK02_PLAF7	Q8IK02	PF3D7_1003500	40S ribosomal protein S20e, putative OS=Plasmodium falciparum (isolate 3D7) OX=36329 GN=PF3D7_1003500 PE=1 SV=1	179.34	0	6	tr|Q8IK02|Q8IK02_PLAF7	4.59587e+06	1.13585e+07	6.18529e+06	4.05439e+06	4.2293e+06	5.47855e+06	6.18529e+06	4.2293e+06	0.479146	0.169308	-0.54842	0	0	0.141457
tr|Q8I0V3|Q8I0V3_PLAF7	Q8I0V3	PF3D7_1232100	60 kDa chaperonin OS=Plasmodium falciparum (isolate 3D7) OX=36329 GN=PF3D7_1232100 PE=3 SV=2	1421.41	0	30	tr|Q8I0V3|Q8I0V3_PLAF7	3.1749e+07	3.85411e+07	2.84075e+07	2.72069e+07	2.73177e+07	2.51398e+07	3.1749e+07	2.72069e+07	0.156958	0.0461945	-0.222739	0.025	0.0416667	0.141579
tr|Q8I4T6|Q8I4T6_PLAF7	Q8I4T6	PF3D7_1249800	THO complex subunit 2, putative OS=Plasmodium falciparum (isolate 3D7) OX=36329 GN=PF3D7_1249800 PE=4 SV=1	190.36	0	8	tr|Q8I4T6|Q8I4T6_PLAF7	887322	564063	699413	645704	530211	439967	699413	530211	0.226437	0.191461	-0.399578	0	0	0.142917
tr|Q7KQL7|Q7KQL7_PLAF7	Q7KQL7	PF3D7_1479000	Acyl-CoA synthetase OS=Plasmodium falciparum (isolate 3D7) OX=36329 GN=PF3D7_1479000 PE=4 SV=1	182.88	0	9	tr|Q7KQL7|Q7KQL7_PLAF7	1.97259e+06	2.19075e+06	1.6703e+06	1.34255e+06	1.56363e+06	1.76885e+06	1.97259e+06	1.56363e+06	0.134405	0.136811	-0.335189	0	0	0.143954
tr|Q8I5E1|Q8I5E1_PLAF7	Q8I5E1	PF3D7_1227700	Uncharacterized protein OS=Plasmodium falciparum (isolate 3D7) OX=36329 GN=PF3D7_1227700 PE=4 SV=1	193.94	0	4	tr|Q8I5E1|Q8I5E1_PLAF7	872733	526088	965611	513403	687214	453399	872733	513403	0.293918	0.220256	-0.76545	0	0.0666667	0.144041
tr|Q8IE57|Q8IE57_PLAF7	Q8IE57	PF3D7_1326300	RNA-binding protein, putative OS=Plasmodium falciparum (isolate 3D7) OX=36329 GN=PF3D7_1326300 PE=4 SV=1	148.87	0	6	tr|Q8IE57|Q8IE57_PLAF7	2.88288e+06	3.21585e+06	2.23989e+06	2.4059e+06	2.25469e+06	1.87026e+06	2.88288e+06	2.25469e+06	0.178489	0.126854	-0.354581	0	0	0.14424
tr|A0A143ZX41|A0A143ZX41_PLAF7	A0A143ZX41	PF3D7_0206800	Merozoite surface antigen 2 OS=Plasmodium falciparum (isolate 3D7) OX=36329 GN=PF3D7_0206800 PE=4 SV=1	128.19	0	3	tr|A0A143ZX41|A0A143ZX41_PLAF7	1.90666e+06	95766.5	449720	2.12217e+06	870754	1.62674e+06	449720	1.62674e+06	1.17424	0.40926	1.85488	0	0	0.145935
tr|Q8ILU3|Q8ILU3_PLAF7	Q8ILU3	PF3D7_1415300	RNA-binding protein Nova-1, putative OS=Plasmodium falciparum (isolate 3D7) OX=36329 GN=PF3D7_1415300 PE=4 SV=1	53.3	0.00100604	2	tr|Q8ILU3|Q8ILU3_PLAF7	180948	268865	266112	205023	179189	167354	266112	179189	0.209448	0.104773	-0.57055	0.333333	0.166667	0.147781
tr|Q8IJR6|Q8IJR6_PLAF7	Q8IJR6	PF3D7_1012900	Autophagy-related protein 18, putative OS=Plasmodium falciparum (isolate 3D7) OX=36329 GN=PF3D7_1012900 PE=4 SV=1	1004.13	0	18	tr|Q8IJR6|Q8IJR6_PLAF7	2.83408e+07	4.06418e+07	2.82665e+07	2.5618e+07	2.46264e+07	2.60783e+07	2.83408e+07	2.5618e+07	0.219751	0.0291649	-0.14572	0.102564	0.0384615	0.147988
tr|Q8IM32|Q8IM32_PLAF7	Q8IM32	PF3D7_1406200	HHH_7 domain-containing protein OS=Plasmodium falciparum (isolate 3D7) OX=36329 GN=PF3D7_1406200 PE=4 SV=1	616.06	0	23	tr|Q8IM32|Q8IM32_PLAF7	6.78496e+06	9.36817e+06	6.3762e+06	6.02508e+06	5.93091e+06	5.76462e+06	6.78496e+06	5.93091e+06	0.216031	0.0223274	-0.194086	0	0	0.148378
tr|C0H5I7|C0H5I7_PLAF7	C0H5I7	PF3D7_1357800	T-complex protein 1 subunit delta OS=Plasmodium falciparum (isolate 3D7) OX=36329 GN=PF3D7_1357800 PE=3 SV=1	104.54	0	4	tr|C0H5I7|C0H5I7_PLAF7	524724	455610	223517	547225	731203	467582	455610	547225	0.393191	0.232315	0.264336	0	0	0.148642
tr|Q8I569|Q8I569_PLAF7	Q8I569	PF3D7_1235300	CCR4-NOT transcription complex subunit 4,putative OS=Plasmodium falciparum (isolate 3D7) OX=36329 GN=PF3D7_1235300 PE=4 SV=1	93.47	0	4	tr|Q8I569|Q8I569_PLAF7	319704	346935	273600	324500	204809	198456	319704	204809	0.118278	0.292711	-0.642456	0.0666667	0.0666667	0.149688
tr|Q8I3K7|Q8I3K7_PLAF7	Q8I3K7	PF3D7_0525800	Inner membrane complex protein 1g, putative OS=Plasmodium falciparum (isolate 3D7) OX=36329 GN=PF3D7_0525800 PE=4 SV=1	36.38	0.00904159	2	tr|Q8I3K7|Q8I3K7_PLAF7	659879	457077	217604	757872	617034	570630	457077	617034	0.497671	0.150359	0.432912	0	0	0.149819
tr|Q8IM55|Q8IM55_PLAF7	Q8IM55	PF3D7_1403900	Serine/threonine protein phosphatase CPPED1,putative OS=Plasmodium falciparum (isolate 3D7) OX=36329 GN=PF3D7_1403900 PE=4 SV=2	40.7	0.00652985	2	tr|Q8IM55|Q8IM55_PLAF7	447177	593572	507416	610230	597167	671571	507416	610230	0.14258	0.0634291	0.266184	0	0	0.149956
tr|Q8IAU7|Q8IAU7_PLAF7	Q8IAU7	PF3D7_0811200	ER membrane protein complex subunit 1, putative OS=Plasmodium falciparum (isolate 3D7) OX=36329 GN=PF3D7_0811200 PE=4 SV=1	1501.02	0	39	tr|Q8IAU7|Q8IAU7_PLAF7	3.46328e+07	4.5409e+07	3.32119e+07	2.59375e+07	3.43116e+07	2.94488e+07	3.46328e+07	2.94488e+07	0.176676	0.140644	-0.23393	0.0326797	0.0392157	0.151816
tr|O97247|O97247_PLAF7	O97247	PF3D7_0306800	T-complex protein 1 subunit beta OS=Plasmodium falciparum (isolate 3D7) OX=36329 GN=PF3D7_0306800 PE=3 SV=4	104.76	0	4	tr|O97247|O97247_PLAF7	472173	300327	161795	629636	504727	324069	300327	504727	0.499263	0.316015	0.748968	0	0	0.152146
tr|Q8IKE4|Q8IKE4_PLAF7	Q8IKE4	PF3D7_1469300	Pre-rRNA-processing protein PNO1, putative OS=Plasmodium falciparum (isolate 3D7) OX=36329 GN=PF3D7_1469300 PE=4 SV=1	40.52	0.00651769	1	tr|Q8IKE4|Q8IKE4_PLAF7	57971.5	13320.7	104081	71793.4	3136.11	3279.02	57971.5	3279.02	0.776325	1.51894	-4.14401	0	0	0.152254
tr|Q9TY94|Q9TY94_PLAF7	Q9TY94	PF3D7_0209800	ATP-dependent RNA helicase UAP56 OS=Plasmodium falciparum (isolate 3D7) OX=36329 GN=PF3D7_0209800 PE=4 SV=1	1881.6	0	28	tr|Q9TY94|Q9TY94_PLAF7	5.86773e+07	5.679e+07	5.38995e+07	4.62198e+07	5.09854e+07	4.58957e+07	5.679e+07	4.62198e+07	0.042625	0.0597392	-0.297126	0.037037	0.037037	0.152764
tr|Q8IJW0|Q8IJW0_PLAF7	Q8IJW0	PF3D7_1008400	26S protease regulatory subunit 4, putative OS=Plasmodium falciparum (isolate 3D7) OX=36329 GN=PF3D7_1008400 PE=3 SV=2	247.22	0	8	tr|Q8IJW0|Q8IJW0_PLAF7	2.91175e+06	4.15438e+06	2.48857e+06	3.34461e+06	4.69594e+06	4.53045e+06	2.91175e+06	4.53045e+06	0.27186	0.1759	0.637771	0.037037	0.111111	0.154844
tr|Q8IDP8|Q8IDP8_PLAF7	Q8IDP8	PF3D7_1344800	Aspartate carbamoyltransferase OS=Plasmodium falciparum (isolate 3D7) OX=36329 GN=PF3D7_1344800 PE=1 SV=1	1129.36	0	25	tr|Q8IDP8|Q8IDP8_PLAF7	2.55858e+07	2.98113e+07	2.22479e+07	2.09031e+07	2.16774e+07	2.09991e+07	2.55858e+07	2.09991e+07	0.14645	0.019915	-0.28501	0.0104167	0	0.155423
tr|Q8I5K4|Q8I5K4_PLAF7	Q8I5K4	PF3D7_1220900	Heterochromatin protein 1 OS=Plasmodium falciparum (isolate 3D7) OX=36329 GN=PF3D7_1220900 PE=1 SV=1	617.82	0	11	tr|Q8I5K4|Q8I5K4_PLAF7	9.94252e+06	7.60887e+06	1.20116e+07	7.30576e+06	8.39988e+06	7.19575e+06	9.94252e+06	7.30576e+06	0.223527	0.0872071	-0.444577	0.0526316	0.0350877	0.155871
tr|Q8IDC4|Q8IDC4_PLAF7	Q8IDC4	PF3D7_1358100	Small subunit rRNA processing factor, putative OS=Plasmodium falciparum (isolate 3D7) OX=36329 GN=PF3D7_1358100 PE=4 SV=1	55.7	0	3	tr|Q8IDC4|Q8IDC4_PLAF7	346747	428079	397974	362090	316417	284006	397974	316417	0.105186	0.122271	-0.330846	0.111111	0.222222	0.155886
tr|Q8IKI9|Q8IKI9_PLAF7	Q8IKI9	PF3D7_1464900	ATP-dependent zinc metalloprotease FTSH,putative OS=Plasmodium falciparum (isolate 3D7) OX=36329 GN=PF3D7_1464900 PE=4 SV=1	306.04	0	12	tr|Q8IKI9|Q8IKI9_PLAF7	1.69396e+06	2.20527e+06	1.8461e+06	1.65268e+06	1.50824e+06	1.56631e+06	1.8461e+06	1.56631e+06	0.137093	0.0461251	-0.237104	0.025641	0.025641	0.157102
tr|Q8I5C4|Q8I5C4_PLAF7	Q8I5C4	PF3D7_1229500	T-complex protein 1 subunit gamma OS=Plasmodium falciparum (isolate 3D7) OX=36329 GN=PF3D7_1229500 PE=3 SV=1	136.89	0	5	tr|Q8I5C4|Q8I5C4_PLAF7	503215	588574	331147	876201	558970	542644	503215	558970	0.276452	0.28523	0.151594	0.0666667	0	0.159524
tr|C6S3D0|C6S3D0_PLAF7	C6S3D0	PF3D7_1018300	Uncharacterized protein OS=Plasmodium falciparum (isolate 3D7) OX=36329 GN=PF3D7_1018300 PE=4 SV=1	75.88	0	2	tr|C6S3D0|C6S3D0_PLAF7	639401	766424	393134	427491	421159	439327	639401	427491	0.316504	0.0214802	-0.580827	0	0	0.160598
tr|Q8IIC0|Q8IIC0_PLAF7	Q8IIC0	PF3D7_1124300	Uncharacterized protein OS=Plasmodium falciparum (isolate 3D7) OX=36329 GN=PF3D7_1124300 PE=4 SV=1	234.18	0	7	tr|Q8IIC0|Q8IIC0_PLAF7	1.0732e+06	1.34999e+06	1.09246e+06	1.07142e+06	913052	901998	1.09246e+06	913052	0.131878	0.0985126	-0.258808	0	0	0.161298
tr|Q8I349|Q8I349_PLAF7	Q8I349	PF3D7_0910300	Uncharacterized protein OS=Plasmodium falciparum (isolate 3D7) OX=36329 GN=PF3D7_0910300 PE=4 SV=1	38.82	0.00733945	1	tr|Q8I349|Q8I349_PLAF7	343660	584327	322179	330666	289894	281932	343660	289894	0.349267	0.0869036	-0.245458	0	0	0.16141
tr|C6S3I4|C6S3I4_PLAF7	C6S3I4	PF3D7_1433000	H/ACA ribonucleoprotein complex subunit 3,putative OS=Plasmodium falciparum (isolate 3D7) OX=36329 GN=PF3D7_1433000 PE=4 SV=1	143.54	0	3	tr|C6S3I4|C6S3I4_PLAF7	811195	276952	791038	1.05745e+06	743561	987299	791038	987299	0.483391	0.177257	0.31974	0	0	0.161524
tr|A0A144A4T0|A0A144A4T0_PLAF7	A0A144A4T0	PF3D7_1472200	Histone deacetylase, putative OS=Plasmodium falciparum (isolate 3D7) OX=36329 GN=PF3D7_1472200 PE=4 SV=1	233.99	0	6	tr|A0A144A4T0|A0A144A4T0_PLAF7	975637	1.63565e+06	951507	872607	775898	961217	975637	872607	0.326889	0.10655	-0.161013	0	0	0.161804
tr|Q8IAK9|Q8IAK9_PLAF7	Q8IAK9	PF3D7_0801000	PRESAN domain-containing protein OS=Plasmodium falciparum (isolate 3D7) OX=36329 GN=PF3D7_0801000 PE=4 SV=1	1671.04	0	43	tr|Q8IAK9|Q8IAK9_PLAF7	3.94313e+07	2.96606e+07	4.05806e+07	2.71469e+07	2.80839e+07	3.28153e+07	3.94313e+07	2.80839e+07	0.164137	0.103532	-0.489599	0.0169492	0.039548	0.16196
tr|Q8IHM9|Q8IHM9_PLAF7	Q8IHM9	PF3D7_1149400	Uncharacterized protein OS=Plasmodium falciparum (isolate 3D7) OX=36329 GN=PF3D7_1149400 PE=4 SV=2	373.29	0	7	tr|Q8IHM9|Q8IHM9_PLAF7	8.82053e+06	1.14147e+07	1.0044e+07	9.11904e+06	7.99678e+06	7.81096e+06	1.0044e+07	7.99678e+06	0.128581	0.0851739	-0.328847	0	0	0.16273
tr|A0A144A323|A0A144A323_PLAF7	A0A144A323	PF3D7_1419800.1	Glutathione reductase OS=Plasmodium falciparum (isolate 3D7) OX=36329 GN=PF3D7_1419800.1 PE=3 SV=1	67.41	0	2	tr|A0A144A323|A0A144A323_PLAF7	87292.4	223022	103081	976.286	125167	52964.4	103081	52964.4	0.538664	1.04466	-0.960676	0	0	0.163634
tr|Q8IBN8|Q8IBN8_PLAF7	Q8IBN8	PF3D7_0721300	RNA helicase OS=Plasmodium falciparum (isolate 3D7) OX=36329 GN=PF3D7_0721300 PE=3 SV=1	258.37	0	9	tr|Q8IBN8|Q8IBN8_PLAF7	1.04549e+06	2.00918e+06	982622	896357	1.05585e+06	779722	1.04549e+06	896357	0.427559	0.152218	-0.222037	0.037037	0.0740741	0.164496
tr|Q8I4U3|Q8I4U3_PLAF7	Q8I4U3	PF3D7_1249100	Uncharacterized protein OS=Plasmodium falciparum (isolate 3D7) OX=36329 GN=PF3D7_1249100 PE=4 SV=1	110.1	0	3	tr|Q8I4U3|Q8I4U3_PLAF7	833861	654246	684179	1.90031e+06	793392	820914	684179	820914	0.132898	0.538852	0.262858	0	0	0.164687
tr|Q8I618|Q8I618_PLAF7	Q8I618	PF3D7_1202700	Uncharacterized protein OS=Plasmodium falciparum (isolate 3D7) OX=36329 GN=PF3D7_1202700 PE=4 SV=2	206.4	0	7	tr|Q8I618|Q8I618_PLAF7	1.27696e+06	1.12214e+06	1.11806e+06	615441	1.11913e+06	1.00078e+06	1.12214e+06	1.00078e+06	0.0772647	0.288856	-0.165125	0	0	0.165541
tr|A0A143ZYL5|A0A143ZYL5_PLAF7	A0A143ZYL5	PF3D7_1036900	Uncharacterized protein OS=Plasmodium falciparum (isolate 3D7) OX=36329 GN=PF3D7_1036900 PE=4 SV=1	906.72	0	30	tr|A0A143ZYL5|A0A143ZYL5_PLAF7	1.35639e+07	1.62999e+07	1.25293e+07	1.29632e+07	1.05618e+07	1.11918e+07	1.35639e+07	1.11918e+07	0.13787	0.107594	-0.277332	0.0196078	0.0490196	0.165912
tr|Q8I3N3|Q8I3N3_PLAF7	Q8I3N3	PF3D7_0523100	Mitochondrial processing peptidase alpha subunit, putative OS=Plasmodium falciparum (isolate 3D7) OX=36329 GN=PF3D7_0523100 PE=4 SV=2	711.46	0	16	tr|Q8I3N3|Q8I3N3_PLAF7	9.77147e+06	1.68938e+07	1.14925e+07	9.64431e+06	9.92027e+06	9.2158e+06	1.14925e+07	9.64431e+06	0.292175	0.0370021	-0.252949	0.031746	0.031746	0.166066
tr|Q8ID53|Q8ID53_PLAF7	Q8ID53	PF3D7_1365600	DNA topoisomerase VI, b subunit, putative OS=Plasmodium falciparum (isolate 3D7) OX=36329 GN=PF3D7_1365600 PE=4 SV=1	45.05	0.00384615	2	tr|Q8ID53|Q8ID53_PLAF7	6.11368e+06	1.49011e+06	7.81393e+06	6.78264e+06	1.08805e+07	7.47716e+06	6.11368e+06	7.47716e+06	0.636784	0.261701	0.290451	0	0	0.166777
tr|O96191|O96191_PLAF7	O96191	PF3D7_0210900	Uncharacterized protein OS=Plasmodium falciparum (isolate 3D7) OX=36329 GN=PF3D7_0210900 PE=4 SV=1	206.53	0	6	tr|O96191|O96191_PLAF7	5.97564e+06	7.12885e+06	4.50631e+06	5.13416e+06	4.31545e+06	4.24005e+06	5.97564e+06	4.31545e+06	0.223915	0.108669	-0.469582	0	0	0.167282
tr|Q8IBV7|Q8IBV7_PLAF7	Q8IBV7	PF3D7_0714000	Histone H2B OS=Plasmodium falciparum (isolate 3D7) OX=36329 GN=PF3D7_0714000 PE=3 SV=1	1399.31	0	18	tr|Q8IBV7|Q8IBV7_PLAF7	1.98744e+08	1.77321e+08	1.77499e+08	2.15685e+08	2.23081e+08	2.11314e+08	1.77499e+08	2.15685e+08	0.0667557	0.0274491	0.281117	0.0916667	0.0416667	0.167287
tr|Q8IL19|Q8IL19_PLAF7	Q8IL19	PF3D7_1445400	Protein serine/threonine kinase-1 OS=Plasmodium falciparum (isolate 3D7) OX=36329 GN=PF3D7_1445400 PE=1 SV=1	206.12	0	4	tr|Q8IL19|Q8IL19_PLAF7	598905	725716	797471	609131	558650	581240	725716	581240	0.142143	0.0433731	-0.320272	0.133333	0.2	0.169989
tr|C6KTB4|C6KTB4_PLAF7	C6KTB4	PF3D7_0627800	Acetyl-CoA synthetase, putative OS=Plasmodium falciparum (isolate 3D7) OX=36329 GN=PF3D7_0627800 PE=4 SV=1	299.71	0	11	tr|C6KTB4|C6KTB4_PLAF7	3.13301e+06	3.74139e+06	2.33684e+06	3.47939e+06	3.67084e+06	4.45234e+06	3.13301e+06	3.67084e+06	0.229403	0.133271	0.228561	0.030303	0	0.172942
tr|Q8IJZ9|Q8IJZ9_PLAF7	Q8IJZ9	PF3D7_1003800	U5 small nuclear ribonuclear protein, putative OS=Plasmodium falciparum (isolate 3D7) OX=36329 GN=PF3D7_1003800 PE=4 SV=1	727.09	0	23	tr|Q8IJZ9|Q8IJZ9_PLAF7	6.57228e+06	9.60556e+06	6.64502e+06	6.19146e+06	6.21606e+06	5.67642e+06	6.64502e+06	6.19146e+06	0.227489	0.0505489	-0.101993	0	0	0.173202
tr|A0A143ZW95|A0A143ZW95_PLAF7	A0A143ZW95	PF3D7_0608310	Sorting assembly machinery 50 kDa subunit,putative OS=Plasmodium falciparum (isolate 3D7) OX=36329 GN=PF3D7_0608310 PE=4 SV=1	281.26	0	7	tr|A0A143ZW95|A0A143ZW95_PLAF7	3.21651e+06	4.11513e+06	3.08768e+06	2.75765e+06	2.93468e+06	2.87868e+06	3.21651e+06	2.87868e+06	0.16116	0.03167	-0.160092	0	0	0.174486
tr|Q8IDH9|Q8IDH9_PLAF7	Q8IDH9	PF3D7_1352100	ABC transporter B family member 6, putative OS=Plasmodium falciparum (isolate 3D7) OX=36329 GN=PF3D7_1352100 PE=4 SV=1	63.69	0	2	tr|Q8IDH9|Q8IDH9_PLAF7	122085	110787	59309.3	58364.1	66183.3	77459.3	110787	66183.3	0.343577	0.142563	-0.743245	0	0	0.174606
tr|Q8I3F0|Q8I3F0_PLAF7	Q8I3F0	PF3D7_0532400	Lysine-rich membrane-associated PHISTb protein OS=Plasmodium falciparum (isolate 3D7) OX=36329 GN=PF3D7_0532400 PE=4 SV=1	1051.55	0	21	tr|Q8I3F0|Q8I3F0_PLAF7	6.4236e+07	6.50607e+07	6.34157e+07	5.53146e+07	5.0389e+07	5.87634e+07	6.4236e+07	5.53146e+07	0.0128047	0.0767728	-0.215722	0	0.0238095	0.174649
tr|C0H5I5|C0H5I5_PLAF7	C0H5I5	PF3D7_1355800	Splicing factor subunit OS=Plasmodium falciparum (isolate 3D7) OX=36329 GN=PF3D7_1355800 PE=3 SV=1	146.04	0	4	tr|C0H5I5|C0H5I5_PLAF7	1.29911e+06	2.05993e+06	1.29482e+06	1.19204e+06	1.21096e+06	1.16617e+06	1.29911e+06	1.19204e+06	0.283959	0.0188974	-0.124096	0.133333	0.0666667	0.174783
tr|C0H5B4|C0H5B4_PLAF7	C0H5B4	PF3D7_1313900	ANK_REP_REGION domain-containing protein OS=Plasmodium falciparum (isolate 3D7) OX=36329 GN=PF3D7_1313900 PE=4 SV=1	166.82	0	7	tr|C0H5B4|C0H5B4_PLAF7	1.09922e+06	2.26368e+06	1.35396e+06	1.02368e+06	1.10264e+06	1.19631e+06	1.35396e+06	1.10264e+06	0.389346	0.0780253	-0.296219	0.1	0.2	0.176166
tr|Q8IFP1|Q8IFP1_PLAF7	Q8IFP1	PF3D7_0422500	Pre-mRNA-splicing helicase BRR2, putative OS=Plasmodium falciparum (isolate 3D7) OX=36329 GN=PF3D7_0422500 PE=4 SV=1	986.95	0	28	tr|Q8IFP1|Q8IFP1_PLAF7	8.44738e+06	1.27623e+07	8.14135e+06	7.4395e+06	8.04548e+06	7.29757e+06	8.44738e+06	7.4395e+06	0.264125	0.0523068	-0.183298	0.0808081	0.0909091	0.176431
tr|Q8ILZ5|Q8ILZ5_PLAF7	Q8ILZ5	PF3D7_1410000	ER membrane protein complex subunit 2, putative OS=Plasmodium falciparum (isolate 3D7) OX=36329 GN=PF3D7_1410000 PE=4 SV=1	260.59	0	10	tr|Q8ILZ5|Q8ILZ5_PLAF7	5.84349e+06	7.56664e+06	5.66249e+06	5.29088e+06	5.1568e+06	5.24651e+06	5.84349e+06	5.24651e+06	0.165318	0.0130571	-0.15547	0.0606061	0.151515	0.177288
tr|Q7K6A9|Q7K6A9_PLAF7	Q7K6A9	PF3D7_0803800	Proteasome subunit beta OS=Plasmodium falciparum (isolate 3D7) OX=36329 GN=PF3D7_0803800 PE=1 SV=1	404.08	0	9	tr|Q7K6A9|Q7K6A9_PLAF7	5.74023e+06	6.45935e+06	5.30873e+06	7.25775e+06	6.42673e+06	7.02864e+06	5.74023e+06	7.02864e+06	0.099599	0.0621666	0.292137	0.0606061	0.030303	0.178068
tr|Q8IKC8|Q8IKC8_PLAF7	Q8IKC8	PF3D7_1471100	Exported protein 2 OS=Plasmodium falciparum (isolate 3D7) OX=36329 GN=PF3D7_1471100 PE=1 SV=1	1099.51	0	21	tr|Q8IKC8|Q8IKC8_PLAF7	1.5729e+08	2.45824e+08	1.56592e+08	1.45837e+08	1.27745e+08	1.56208e+08	1.5729e+08	1.45837e+08	0.27506	0.100549	-0.109066	0.0392157	0.0392157	0.178355
tr|O96252|O96252_PLAF7	O96252	PF3D7_0217100	ATP synthase subunit alpha OS=Plasmodium falciparum (isolate 3D7) OX=36329 GN=PF3D7_0217100 PE=3 SV=1	99.67	0	5	tr|O96252|O96252_PLAF7	154054	417868	339076	242879	150456	163584	339076	163584	0.445966	0.269358	-1.05158	0.0666667	0.133333	0.179212
tr|C6KSV9|C6KSV9_PLAF7	C6KSV9	PF3D7_0611400	SWI/SNF-related matrix-associated actin-dependent regulator of chromatin OS=Plasmodium falciparum (isolate 3D7) OX=36329 GN=PF3D7_0611400 PE=4 SV=1	54.36	0.00101523	3	tr|C6KSV9|C6KSV9_PLAF7	339170	417916	274054	290857	278755	252104	339170	278755	0.209589	0.0723843	-0.283007	0	0	0.18037
tr|Q8IDC6|Q8IDC6_PLAF7	Q8IDC6	PF3D7_1357900	Pyrroline-5-carboxylate reductase OS=Plasmodium falciparum (isolate 3D7) OX=36329 GN=PF3D7_1357900 PE=1 SV=1	55.1	0	1	tr|Q8IDC6|Q8IDC6_PLAF7	33968.1	37011.2	2317.37	75974.1	18239.5	90141.5	33968.1	75974.1	0.786354	0.619795	1.16133	0	0	0.180696
tr|C0H5A4|C0H5A4_PLAF7	C0H5A4	PF3D7_1306900	U1 small nuclear ribonucleoprotein A, putative OS=Plasmodium falciparum (isolate 3D7) OX=36329 GN=PF3D7_1306900 PE=4 SV=1	41.81	0.00564972	2	tr|C0H5A4|C0H5A4_PLAF7	1.1599e+06	889668	1.05037e+06	1.00585e+06	833284	645475	1.05037e+06	833284	0.131541	0.217629	-0.334022	0	0	0.182326
tr|Q8IHX8|Q8IHX8_PLAF7	Q8IHX8	PF3D7_1138700	Uncharacterized protein OS=Plasmodium falciparum (isolate 3D7) OX=36329 GN=PF3D7_1138700 PE=4 SV=2	236.29	0	6	tr|Q8IHX8|Q8IHX8_PLAF7	946288	757539	806758	685254	799875	576310	806758	685254	0.116996	0.162694	-0.235497	0.0952381	0.047619	0.182549
tr|Q8IDE0|Q8IDE0_PLAF7	Q8IDE0	PF3D7_1356200	Mitochondrial import inner membrane translocase subunit TIM23, putative OS=Plasmodium falciparum (isolate 3D7) OX=36329 GN=PF3D7_1356200 PE=4 SV=1	77.75	0	2	tr|Q8IDE0|Q8IDE0_PLAF7	1.10345e+06	2.1063e+06	1.09346e+06	887085	786129	1.29128e+06	1.10345e+06	887085	0.405675	0.270515	-0.314881	0	0	0.183019
tr|Q8IB88|Q8IB88_PLAF7	Q8IB88	PF3D7_0825500	Protein KRI1, putative OS=Plasmodium falciparum (isolate 3D7) OX=36329 GN=PF3D7_0825500 PE=4 SV=1	65.24	0	3	tr|Q8IB88|Q8IB88_PLAF7	333948	472840	245645	345200	219058	175240	333948	219058	0.326479	0.357974	-0.60831	0.111111	0	0.183192
tr|Q8I5R8|Q8I5R8_PLAF7	Q8I5R8	PF3D7_1213700	DNA-directed RNA polymerases I, II, and III subunit RPABC3 OS=Plasmodium falciparum (isolate 3D7) OX=36329 GN=PF3D7_1213700 PE=3 SV=1	259.2	0	8	tr|Q8I5R8|Q8I5R8_PLAF7	2.32865e+06	2.42928e+06	2.46451e+06	1.91456e+06	2.43986e+06	1.60722e+06	2.42928e+06	1.91456e+06	0.0292875	0.21188	-0.343516	0.0666667	0.0333333	0.183959
tr|Q8I3T1|Q8I3T1_PLAF7	Q8I3T1	PF3D7_0517700	Eukaryotic translation initiation factor 3 subunit B OS=Plasmodium falciparum (isolate 3D7) OX=36329 GN=PF3D7_0517700 PE=3 SV=1	1441.76	0	35	tr|Q8I3T1|Q8I3T1_PLAF7	3.21431e+07	5.65756e+07	3.38978e+07	2.89037e+07	3.48725e+07	2.69127e+07	3.38978e+07	2.89037e+07	0.333425	0.137025	-0.229936	0.0680272	0.0544218	0.185744
tr|C0H5L7|C0H5L7_PLAF7	C0H5L7	PF3D7_1369500	Uncharacterized protein OS=Plasmodium falciparum (isolate 3D7) OX=36329 GN=PF3D7_1369500 PE=4 SV=1	725.93	0	16	tr|C0H5L7|C0H5L7_PLAF7	5.16138e+06	7.98656e+06	5.47845e+06	4.90685e+06	4.23069e+06	5.4049e+06	5.47845e+06	4.90685e+06	0.24928	0.121579	-0.15897	0.0526316	0.0877193	0.185943
tr|Q8IJW4|Q8IJW4_PLAF7	Q8IJW4	PF3D7_1007900	Eukaryotic translation initiation factor 3 subunit D OS=Plasmodium falciparum (isolate 3D7) OX=36329 GN=PF3D7_1007900 PE=3 SV=1	1075.46	0	35	tr|Q8IJW4|Q8IJW4_PLAF7	2.29691e+07	2.91243e+07	2.24344e+07	2.08227e+07	2.20451e+07	1.87961e+07	2.29691e+07	2.08227e+07	0.149649	0.0798366	-0.141539	0.017094	0.0512821	0.185967
tr|C0H4Q0|C0H4Q0_PLAF7	C0H4Q0	PF3D7_0729000	Signal recognition particle subunit SRP9 OS=Plasmodium falciparum (isolate 3D7) OX=36329 GN=PF3D7_0729000 PE=4 SV=1	43.73	0.00478011	1	tr|C0H4Q0|C0H4Q0_PLAF7	49089.8	66544.8	38250.2	94377.3	9478.08	7080.26	49089.8	9478.08	0.278305	1.34465	-2.37276	0	0	0.18602
tr|Q8IKQ7|Q8IKQ7_PLAF7	Q8IKQ7	PF3D7_1457300	Uncharacterized protein OS=Plasmodium falciparum (isolate 3D7) OX=36329 GN=PF3D7_1457300 PE=4 SV=1	47.64	0.00195122	2	tr|Q8IKQ7|Q8IKQ7_PLAF7	83415.1	13545.6	382992	7601.11	76831.2	10183	83415.1	10183	1.22677	1.24438	-3.03415	0.166667	0	0.186801
tr|Q8IIR9|Q8IIR9_PLAF7	Q8IIR9	PF3D7_1108400	Casein kinase 2, alpha subunit OS=Plasmodium falciparum (isolate 3D7) OX=36329 GN=PF3D7_1108400 PE=1 SV=1	475.6	0	14	tr|Q8IIR9|Q8IIR9_PLAF7	1.32232e+07	1.18042e+07	1.0308e+07	1.44525e+07	1.43866e+07	1.30093e+07	1.18042e+07	1.43866e+07	0.123766	0.0584168	0.28543	0	0	0.18741
tr|C0H4W0|C0H4W0_PLAF7	C0H4W0	PF3D7_0819500	DUF155 domain-containing protein OS=Plasmodium falciparum (isolate 3D7) OX=36329 GN=PF3D7_0819500 PE=4 SV=1	148.81	0	4	tr|C0H4W0|C0H4W0_PLAF7	684167	1.26329e+06	808353	638813	742555	665592	808353	665592	0.331915	0.0789303	-0.280347	0.0833333	0	0.187627
tr|Q8IDZ2|Q8IDZ2_PLAF7	Q8IDZ2	PF3D7_1333600	U3 small nucleolar RNA-associated protein 4,putative OS=Plasmodium falciparum (isolate 3D7) OX=36329 GN=PF3D7_1333600 PE=4 SV=1	335.65	0	13	tr|Q8IDZ2|Q8IDZ2_PLAF7	2.59459e+06	6.0693e+06	2.94497e+06	2.46832e+06	2.61194e+06	2.57048e+06	2.94497e+06	2.57048e+06	0.494368	0.0289844	-0.196214	0	0.025641	0.188212
tr|Q8I1T4|Q8I1T4_PLAF7	Q8I1T4	PF3D7_0415300	Cdc2-related protein kinase 3 OS=Plasmodium falciparum (isolate 3D7) OX=36329 GN=PF3D7_0415300 PE=4 SV=1	66.44	0	2	tr|Q8I1T4|Q8I1T4_PLAF7	184048	197695	201433	145052	177563	172819	197695	172819	0.0470747	0.10634	-0.194012	0	0	0.188531
tr|Q8IIE2|Q8IIE2_PLAF7	Q8IIE2	PF3D7_1122400	Uncharacterized protein OS=Plasmodium falciparum (isolate 3D7) OX=36329 GN=PF3D7_1122400 PE=4 SV=1	132.82	0	4	tr|Q8IIE2|Q8IIE2_PLAF7	486741	327449	366560	204483	424132	256217	366560	256217	0.210916	0.389333	-0.516683	0	0.166667	0.188579
tr|A0A143ZWU2|A0A143ZWU2_PLAF7	A0A143ZWU2	PF3D7_1016300	Glycophorin binding protein OS=Plasmodium falciparum (isolate 3D7) OX=36329 GN=PF3D7_1016300 PE=4 SV=1	349.71	0	8	tr|A0A143ZWU2|A0A143ZWU2_PLAF7	8.02545e+06	1.01424e+07	6.81878e+06	7.293e+06	5.76436e+06	6.93317e+06	8.02545e+06	6.93317e+06	0.202004	0.119937	-0.211067	0.0666667	0.133333	0.189313
tr|C6KTE4|C6KTE4_PLAF7	C6KTE4	PF3D7_0630900	RNA helicase OS=Plasmodium falciparum (isolate 3D7) OX=36329 GN=PF3D7_0630900 PE=3 SV=1	274.2	0	7	tr|C6KTE4|C6KTE4_PLAF7	1.30119e+06	1.22563e+06	1.28831e+06	935404	1.26104e+06	1.01617e+06	1.28831e+06	1.01617e+06	0.0317848	0.158349	-0.342336	0.0416667	0	0.189489
tr|Q8ILQ8|Q8ILQ8_PLAF7	Q8ILQ8	PF3D7_1419200	Thioredoxin-like protein, putative OS=Plasmodium falciparum (isolate 3D7) OX=36329 GN=PF3D7_1419200 PE=4 SV=2	320.26	0	13	tr|Q8ILQ8|Q8ILQ8_PLAF7	5.18687e+06	6.98096e+06	6.0444e+06	5.66482e+06	4.77322e+06	4.54188e+06	6.0444e+06	4.77322e+06	0.147813	0.118746	-0.340636	0	0.025641	0.189616
tr|Q8IIM9|Q8IIM9_PLAF7	Q8IIM9	PF3D7_1113300	UDP-galactose transporter, putative OS=Plasmodium falciparum (isolate 3D7) OX=36329 GN=PF3D7_1113300 PE=4 SV=1	107.08	0	3	tr|Q8IIM9|Q8IIM9_PLAF7	1.38064e+06	2.12701e+06	1.25982e+06	1.23213e+06	1.14298e+06	1.27712e+06	1.38064e+06	1.23213e+06	0.295564	0.0560789	-0.164178	0	0	0.190155
tr|Q8IKY7|Q8IKY7_PLAF7	Q8IKY7	PF3D7_1448600	SNARE protein, putative OS=Plasmodium falciparum (isolate 3D7) OX=36329 GN=PF3D7_1448600 PE=4 SV=1	162.49	0	4	tr|Q8IKY7|Q8IKY7_PLAF7	974452	1.21853e+06	819072	874640	693683	847619	974452	847619	0.200558	0.121213	-0.201176	0.111111	0.0555556	0.194059
tr|Q8IC51|Q8IC51_PLAF7	Q8IC51	PF3D7_0701600	Pfmc-2TM Maurer's cleft two transmembrane protein OS=Plasmodium falciparum (isolate 3D7) OX=36329 GN=PF3D7_0701600 PE=4 SV=1	638.76	0	13	tr|Q8IC51|Q8IC51_PLAF7	5.4968e+07	4.79354e+07	5.80723e+07	4.00227e+07	4.57102e+07	4.97773e+07	5.4968e+07	4.57102e+07	0.0967925	0.108472	-0.266075	0.0166667	0.0166667	0.195786
tr|Q8I634|Q8I634_PLAF7	Q8I634	PF3D7_1201100	RESA-like protein with PHIST and DnaJ domains OS=Plasmodium falciparum (isolate 3D7) OX=36329 GN=PF3D7_1201100 PE=4 SV=1	769.75	0	22	tr|Q8I634|Q8I634_PLAF7	1.05957e+07	1.27932e+07	1.26739e+07	9.59503e+06	1.07732e+07	1.01979e+07	1.26739e+07	1.01979e+07	0.1028	0.0578232	-0.313596	0.0138889	0.0416667	0.197618
tr|C6KSY5|C6KSY5_PLAF7	C6KSY5	PF3D7_0614400	Uncharacterized protein OS=Plasmodium falciparum (isolate 3D7) OX=36329 GN=PF3D7_0614400 PE=4 SV=1	47.72	0.00195312	1	tr|C6KSY5|C6KSY5_PLAF7	270488	432631	289829	256178	300762	206816	289829	256178	0.267565	0.184587	-0.178056	0	0	0.198006
tr|Q8I5G0|Q8I5G0_PLAF7	Q8I5G0	PF3D7_1225700	Uncharacterized protein OS=Plasmodium falciparum (isolate 3D7) OX=36329 GN=PF3D7_1225700 PE=4 SV=1	37.32	0.00909918	2	tr|Q8I5G0|Q8I5G0_PLAF7	370412	164368	344330	214042	177639	202149	344330	202149	0.382855	0.0937754	-0.768375	0	0.166667	0.198096
tr|Q8IIC4|Q8IIC4_PLAF7	Q8IIC4	PF3D7_1123900	Ribonucloprotein OS=Plasmodium falciparum (isolate 3D7) OX=36329 GN=PF3D7_1123900 PE=3 SV=1	266.62	0	5	tr|Q8IIC4|Q8IIC4_PLAF7	1.07262e+07	7.56086e+06	9.42522e+06	7.67268e+06	7.49264e+06	7.66725e+06	9.42522e+06	7.66725e+06	0.172234	0.0134565	-0.297816	0	0	0.198524
tr|Q8IJT1|Q8IJT1_PLAF7	Q8IJT1	PF3D7_1011400	Proteasome subunit beta OS=Plasmodium falciparum (isolate 3D7) OX=36329 GN=PF3D7_1011400 PE=1 SV=1	186.83	0	4	tr|Q8IJT1|Q8IJT1_PLAF7	3.33034e+06	3.89707e+06	3.11762e+06	4.59167e+06	3.73619e+06	3.98165e+06	3.33034e+06	3.98165e+06	0.116839	0.107355	0.257698	0	0	0.199184
tr|Q8ILM5|Q8ILM5_PLAF7	Q8ILM5	PF3D7_1422800	Actin-related protein, putative OS=Plasmodium falciparum (isolate 3D7) OX=36329 GN=PF3D7_1422800 PE=3 SV=1	110.16	0	4	tr|Q8ILM5|Q8ILM5_PLAF7	334667	373579	377584	328512	298605	305552	373579	305552	0.0654988	0.0503453	-0.289997	0	0	0.199553
tr|Q8IDG4|Q8IDG4_PLAF7	Q8IDG4	PF3D7_1353700	Reactive oxygen species modulator 1, putative OS=Plasmodium falciparum (isolate 3D7) OX=36329 GN=PF3D7_1353700 PE=4 SV=1	109.12	0	5	tr|Q8IDG4|Q8IDG4_PLAF7	1.51845e+06	2.12942e+06	1.59728e+06	1.6475e+06	1.44315e+06	1.08383e+06	1.59728e+06	1.44315e+06	0.19008	0.205079	-0.146397	0	0	0.200792
tr|Q8IKE6|Q8IKE6_PLAF7	Q8IKE6	PF3D7_1469100	Uncharacterized protein OS=Plasmodium falciparum (isolate 3D7) OX=36329 GN=PF3D7_1469100 PE=4 SV=1	85.22	0	2	tr|Q8IKE6|Q8IKE6_PLAF7	425003	707386	391952	416439	352730	369884	425003	369884	0.341191	0.0868234	-0.2004	0	0	0.20159
tr|Q8IJP9|Q8IJP9_PLAF7	Q8IJP9	PF3D7_1014600	Transcriptional coactivator ADA2 OS=Plasmodium falciparum (isolate 3D7) OX=36329 GN=PF3D7_1014600 PE=4 SV=1	87.89	0	2	tr|Q8IJP9|Q8IJP9_PLAF7	866517	761173	663512	715113	507123	658335	761173	658335	0.132935	0.171504	-0.209402	0	0.222222	0.202899
tr|Q8I511|Q8I511_PLAF7	Q8I511	PF3D7_1241800	ATP-dependent RNA helicase DBP9, putative OS=Plasmodium falciparum (isolate 3D7) OX=36329 GN=PF3D7_1241800 PE=4 SV=2	76.53	0	3	tr|Q8I511|Q8I511_PLAF7	1.27403e+06	1.70754e+06	1.34759e+06	678047	1.50693e+06	1.12222e+06	1.34759e+06	1.12222e+06	0.16076	0.376266	-0.26402	0	0	0.205133
tr|Q8I5I0|Q8I5I0_PLAF7	Q8I5I0	PF3D7_1223700	Iron transporter, putative OS=Plasmodium falciparum (isolate 3D7) OX=36329 GN=PF3D7_1223700 PE=4 SV=1	96.3	0	2	tr|Q8I5I0|Q8I5I0_PLAF7	1.31201e+06	2.33732e+06	1.23644e+06	1.0404e+06	1.20759e+06	1.31303e+06	1.31201e+06	1.20759e+06	0.377589	0.115816	-0.119648	0	0	0.205503
tr|Q8I426|Q8I426_PLAF7	Q8I426	PF3D7_0507700	Nuclear protein localization protein 4,putative OS=Plasmodium falciparum (isolate 3D7) OX=36329 GN=PF3D7_0507700 PE=4 SV=1	83.09	0	2	tr|Q8I426|Q8I426_PLAF7	74531.2	19340.4	68081.6	86252.4	3749.05	9544.66	68081.6	9544.66	0.558966	1.38785	-2.8345	0.583333	0.25	0.207407
tr|C0H4U4|C0H4U4_PLAF7	C0H4U4	PF3D7_0813300	NPL domain-containing protein OS=Plasmodium falciparum (isolate 3D7) OX=36329 GN=PF3D7_0813300 PE=4 SV=1	1394.09	0	25	tr|C0H4U4|C0H4U4_PLAF7	6.30628e+07	8.73653e+07	6.31244e+07	7.90034e+07	8.30372e+07	9.46892e+07	6.31244e+07	8.30372e+07	0.19686	0.0951828	0.39556	0	0	0.207641
tr|O96258|O96258_PLAF7	O96258	PF3D7_0217800	40S ribosomal protein S26 OS=Plasmodium falciparum (isolate 3D7) OX=36329 GN=PF3D7_0217800 PE=1 SV=1	232.37	0	6	tr|O96258|O96258_PLAF7	3.05143e+07	3.71448e+07	3.10002e+07	3.25357e+07	2.29808e+07	2.6506e+07	3.10002e+07	2.6506e+07	0.112381	0.176727	-0.225958	0.0416667	0	0.209225
tr|Q8IJ72|Q8IJ72_PLAF7	Q8IJ72	PF3D7_1033700	Bromodomain protein 1 OS=Plasmodium falciparum (isolate 3D7) OX=36329 GN=PF3D7_1033700 PE=1 SV=1	536.6	0	14	tr|Q8IJ72|Q8IJ72_PLAF7	5.72617e+06	5.87717e+06	5.19078e+06	5.50824e+06	4.19132e+06	4.5471e+06	5.72617e+06	4.5471e+06	0.0644318	0.143456	-0.332625	0.0222222	0.0222222	0.209318
tr|Q8IDV2|Q8IDV2_PLAF7	Q8IDV2	PF3D7_1338100	26S proteasome regulatory subunit RPN3,putative OS=Plasmodium falciparum (isolate 3D7) OX=36329 GN=PF3D7_1338100 PE=4 SV=1	495.81	0	14	tr|Q8IDV2|Q8IDV2_PLAF7	3.67904e+06	4.52524e+06	3.98171e+06	5.16707e+06	4.68447e+06	4.4171e+06	3.98171e+06	4.68447e+06	0.105558	0.0799167	0.234498	0	0	0.214361
tr|O77325|O77325_PLAF7	O77325	PF3D7_0308600	Pre-mRNA-processing factor 19, putative OS=Plasmodium falciparum (isolate 3D7) OX=36329 GN=PF3D7_0308600 PE=4 SV=1	540.47	0	11	tr|O77325|O77325_PLAF7	1.24441e+07	7.14542e+06	9.98074e+06	7.19925e+06	9.60363e+06	5.45221e+06	9.98074e+06	7.19925e+06	0.269006	0.280974	-0.4713	0	0	0.215312
tr|Q8IIR8|Q8IIR8_PLAF7	Q8IIR8	PF3D7_1108500	Succinate--CoA ligase [ADP-forming] subunit alpha, mitochondrial OS=Plasmodium falciparum (isolate 3D7) OX=36329 GN=PF3D7_1108500 PE=3 SV=2	36.43	0.00904977	2	tr|Q8IIR8|Q8IIR8_PLAF7	283144	134228	164223	91652.9	125888	185571	164223	125888	0.406259	0.353726	-0.383512	0	0	0.21599
tr|Q8I5X9|Q8I5X9_PLAF7	Q8I5X9	PF3D7_1206600	DNA-directed RNA polymerase subunit beta OS=Plasmodium falciparum (isolate 3D7) OX=36329 GN=PF3D7_1206600 PE=3 SV=1	49.76	0.000985222	3	tr|Q8I5X9|Q8I5X9_PLAF7	579485	73568.1	648728	637354	631024	719186	579485	637354	0.723611	0.074224	0.137325	0	0	0.217597
tr|Q8I415|Q8I415_PLAF7	Q8I415	PF3D7_0508800	Single-stranded DNA-binding protein OS=Plasmodium falciparum (isolate 3D7) OX=36329 GN=PF3D7_0508800 PE=1 SV=1	132.43	0	4	tr|Q8I415|Q8I415_PLAF7	1.32138e+06	728250	1.12332e+06	790376	964815	627292	1.12332e+06	790376	0.28551	0.212543	-0.507152	0	0	0.217729
tr|Q8IEP9|Q8IEP9_PLAF7	Q8IEP9	PF3D7_1306600	V-type proton ATPase subunit H OS=Plasmodium falciparum (isolate 3D7) OX=36329 GN=PF3D7_1306600 PE=3 SV=2	66.07	0	4	tr|Q8IEP9|Q8IEP9_PLAF7	309228	103445	429084	360852	389640	422628	309228	389640	0.58698	0.0790493	0.333473	0	0	0.218314
tr|Q8IIC8|Q8IIC8_PLAF7	Q8IIC8	PF3D7_1123500	Uncharacterized protein OS=Plasmodium falciparum (isolate 3D7) OX=36329 GN=PF3D7_1123500 PE=4 SV=1	776.56	0	23	tr|Q8IIC8|Q8IIC8_PLAF7	1.25525e+07	1.24826e+07	1.123e+07	1.08342e+07	1.01111e+07	1.05015e+07	1.24826e+07	1.05015e+07	0.0615625	0.034531	-0.249323	0.037037	0	0.219247
tr|A0A143ZXE4|A0A143ZXE4_PLAF7	A0A143ZXE4	PF3D7_1038000.2	Antigen UB05 OS=Plasmodium falciparum (isolate 3D7) OX=36329 GN=PF3D7_1038000.2 PE=4 SV=1	329.11	0	6	tr|A0A143ZXE4|A0A143ZXE4_PLAF7	4.83613e+07	4.26322e+07	5.06453e+07	5.92012e+07	4.74848e+07	6.19497e+07	4.83613e+07	5.92012e+07	0.087437	0.136658	0.291776	0.037037	0.0740741	0.219309
tr|Q8I3F1|Q8I3F1_PLAF7	Q8I3F1	PF3D7_0532300	PRESAN domain-containing protein OS=Plasmodium falciparum (isolate 3D7) OX=36329 GN=PF3D7_0532300 PE=4 SV=1	2380.39	0	41	tr|Q8I3F1|Q8I3F1_PLAF7	3.70298e+08	6.5336e+08	3.82897e+08	3.37214e+08	3.27733e+08	3.97981e+08	3.82897e+08	3.37214e+08	0.341074	0.107581	-0.18329	0.0149254	0.0149254	0.220572
tr|A0A143ZVD1|A0A143ZVD1_PLAF7	A0A143ZVD1	PF3D7_1351800.1	Uncharacterized protein OS=Plasmodium falciparum (isolate 3D7) OX=36329 GN=PF3D7_1351800.1 PE=4 SV=1	51.26	0.000993049	2	tr|A0A143ZVD1|A0A143ZVD1_PLAF7	74105.3	1.08957e+06	306737	642064	697247	690954	306737	690954	1.0854	0.0446363	1.17159	0	0.111111	0.224248
tr|C6KST7|C6KST7_PLAF7	C6KST7	PF3D7_0609000	Uncharacterized protein OS=Plasmodium falciparum (isolate 3D7) OX=36329 GN=PF3D7_0609000 PE=4 SV=1	336.63	0	13	tr|C6KST7|C6KST7_PLAF7	1.88489e+06	3.07462e+06	1.9175e+06	1.89336e+06	1.57953e+06	1.88881e+06	1.9175e+06	1.88881e+06	0.295623	0.100654	-0.0217504	0.0666667	0.0888889	0.225431
tr|C6KT34|C6KT34_PLAF7	C6KT34	PF3D7_0619400	Cell division cycle protein 48 homologue,putative OS=Plasmodium falciparum (isolate 3D7) OX=36329 GN=PF3D7_0619400 PE=4 SV=1	1826.15	0	36	tr|C6KT34|C6KT34_PLAF7	2.46432e+07	2.66491e+07	2.24058e+07	2.03479e+07	2.21098e+07	2.11673e+07	2.46432e+07	2.11673e+07	0.0864067	0.0415708	-0.219354	0.0272109	0.0204082	0.225467
tr|Q8IJA4|Q8IJA4_PLAF7	Q8IJA4	PF3D7_1030100	Pre-mRNA-splicing factor ATP-dependent RNA helicase PRP22, putative OS=Plasmodium falciparum (isolate 3D7) OX=36329 GN=PF3D7_1030100 PE=4 SV=1	115.54	0	3	tr|Q8IJA4|Q8IJA4_PLAF7	312776	486526	297408	234708	319497	298306	312776	298306	0.287312	0.155282	-0.0683361	0	0	0.225854
tr|C6KSL9|C6KSL9_PLAF7	C6KSL9	PF3D7_0601900	Uncharacterized protein OS=Plasmodium falciparum (isolate 3D7) OX=36329 GN=PF3D7_0601900 PE=4 SV=1	735.62	0	11	tr|C6KSL9|C6KSL9_PLAF7	9.98599e+07	1.42367e+07	7.95743e+07	9.31863e+07	8.51436e+07	1.07172e+08	7.95743e+07	9.31863e+07	0.693084	0.117128	0.227815	0.0166667	0	0.225856
tr|Q8IDG8|Q8IDG8_PLAF7	Q8IDG8	PF3D7_1353200	Membrane associated histidine-rich protein OS=Plasmodium falciparum (isolate 3D7) OX=36329 GN=PF3D7_1353200 PE=4 SV=1	452.17	0	5	tr|Q8IDG8|Q8IDG8_PLAF7	8.12568e+07	2.60593e+07	7.45263e+07	8.06394e+07	7.14075e+07	9.72148e+07	7.45263e+07	8.06394e+07	0.496814	0.157384	0.113735	0	0	0.226122
tr|O77396|O77396_PLAF7	O77396	PF3D7_0317000	Proteasome subunit alpha type-3, putative OS=Plasmodium falciparum (isolate 3D7) OX=36329 GN=PF3D7_0317000 PE=1 SV=1	270.36	0	8	tr|O77396|O77396_PLAF7	3.83342e+06	5.06206e+06	3.66561e+06	4.85706e+06	4.8279e+06	5.05994e+06	3.83342e+06	4.85706e+06	0.182094	0.0257162	0.341454	0.037037	0.037037	0.227419
tr|C6S3G6|C6S3G6_PLAF7	C6S3G6	PF3D7_1146900	Protein YIPF OS=Plasmodium falciparum (isolate 3D7) OX=36329 GN=PF3D7_1146900 PE=3 SV=1	49.43	0.000983284	1	tr|C6S3G6|C6S3G6_PLAF7	230081	288844	112312	166729	49943	174456	230081	166729	0.427232	0.535098	-0.464639	0	0	0.227499
tr|Q8IK92|Q8IK92_PLAF7	Q8IK92	PF3D7_1474600	Uncharacterized protein OS=Plasmodium falciparum (isolate 3D7) OX=36329 GN=PF3D7_1474600 PE=4 SV=1	225.81	0	7	tr|Q8IK92|Q8IK92_PLAF7	7.01278e+06	9.74156e+06	7.38777e+06	5.98458e+06	6.65131e+06	7.35853e+06	7.38777e+06	6.65131e+06	0.183805	0.10309	-0.151501	0	0	0.228657
tr|O96204|O96204_PLAF7	O96204	PF3D7_0212400	Uncharacterized protein OS=Plasmodium falciparum (isolate 3D7) OX=36329 GN=PF3D7_0212400 PE=4 SV=2	126.69	0	7	tr|O96204|O96204_PLAF7	288627	490688	440055	336907	358186	245316	440055	336907	0.258667	0.191322	-0.385335	0	0.047619	0.230092
tr|Q8IIU7|Q8IIU7_PLAF7	Q8IIU7	PF3D7_1105600	Translocon component PTEX88 OS=Plasmodium falciparum (isolate 3D7) OX=36329 GN=PF3D7_1105600 PE=4 SV=2	1454.38	0	36	tr|Q8IIU7|Q8IIU7_PLAF7	6.19522e+07	8.78981e+07	6.48582e+07	5.94281e+07	6.04865e+07	5.81789e+07	6.48582e+07	5.94281e+07	0.198624	0.0194574	-0.126144	0	0	0.231215
tr|Q8IE98|Q8IE98_PLAF7	Q8IE98	PF3D7_1321800	Vesicle transport protein OS=Plasmodium falciparum (isolate 3D7) OX=36329 GN=PF3D7_1321800 PE=3 SV=1	40.48	0.00651163	1	tr|Q8IE98|Q8IE98_PLAF7	373332	226527	444958	308005	279351	171566	373332	279351	0.319723	0.284387	-0.418383	0	0	0.233864
tr|Q8I485|Q8I485_PLAF7	Q8I485	PF3D7_0501500	Rhoptry-associated protein 3 OS=Plasmodium falciparum (isolate 3D7) OX=36329 GN=PF3D7_0501500 PE=4 SV=1	646.04	0	11	tr|Q8I485|Q8I485_PLAF7	7.16609e+06	3.07148e+06	4.61741e+06	6.54559e+06	6.81079e+06	5.51653e+06	4.61741e+06	6.54559e+06	0.41757	0.108675	0.503438	0.155556	0.0444444	0.233869
tr|A0A143ZZU2|A0A143ZZU2_PLAF7	A0A143ZZU2	PF3D7_1021400	Transmembrane 9 superfamily member OS=Plasmodium falciparum (isolate 3D7) OX=36329 GN=PF3D7_1021400 PE=3 SV=1	350.65	0	10	tr|A0A143ZZU2|A0A143ZZU2_PLAF7	5.50448e+06	7.45838e+06	6.74844e+06	5.36853e+06	5.36814e+06	5.89729e+06	6.74844e+06	5.36853e+06	0.150528	0.0550791	-0.330026	0	0	0.234569
tr|Q8IKQ3|Q8IKQ3_PLAF7	Q8IKQ3	PF3D7_1457700	Large ribosomal subunit nuclear export factor,putative OS=Plasmodium falciparum (isolate 3D7) OX=36329 GN=PF3D7_1457700 PE=4 SV=1	200.34	0	7	tr|Q8IKQ3|Q8IKQ3_PLAF7	1.53409e+06	3.05173e+06	1.46286e+06	1.19296e+06	1.57773e+06	1.50934e+06	1.53409e+06	1.50934e+06	0.44513	0.143883	-0.0234639	0.142857	0	0.235504
tr|Q8ILZ1|Q8ILZ1_PLAF7	Q8ILZ1	PF3D7_1410400	Rhoptry-associated protein 1 OS=Plasmodium falciparum (isolate 3D7) OX=36329 GN=PF3D7_1410400 PE=4 SV=1	2563.13	0	53	tr|Q8ILZ1|Q8ILZ1_PLAF7	1.37911e+08	1.36896e+08	9.15617e+07	1.55296e+08	1.45747e+08	1.37014e+08	1.36896e+08	1.45747e+08	0.216761	0.06262	0.0903908	0.0355556	0.0133333	0.235525
tr|Q8IC43|Q8IC43_PLAF7	Q8IC43	PF3D7_0702400	Small exported membrane protein 1 OS=Plasmodium falciparum (isolate 3D7) OX=36329 GN=PF3D7_0702400 PE=4 SV=1	1163.72	0	16	tr|Q8IC43|Q8IC43_PLAF7	2.72707e+08	1.27401e+08	3.23236e+08	3.18321e+08	2.67115e+08	3.62166e+08	2.72707e+08	3.18321e+08	0.421657	0.15061	0.223132	0.0444444	0.0333333	0.237145
tr|O97238|O97238_PLAF7	O97238	PF3D7_0305300	Uncharacterized protein OS=Plasmodium falciparum (isolate 3D7) OX=36329 GN=PF3D7_0305300 PE=4 SV=3	374.37	0	9	tr|O97238|O97238_PLAF7	9.86741e+06	1.24199e+07	8.28685e+06	7.65749e+06	8.9534e+06	8.55953e+06	9.86741e+06	8.55953e+06	0.204631	0.0791828	-0.205139	0	0.121212	0.238572
tr|Q8II60|Q8II60_PLAF7	Q8II60	PF3D7_1130400	26S protease regulatory subunit 6A, putative OS=Plasmodium falciparum (isolate 3D7) OX=36329 GN=PF3D7_1130400 PE=3 SV=1	308.29	0	9	tr|Q8II60|Q8II60_PLAF7	3.6327e+06	3.67611e+06	2.74795e+06	3.66558e+06	4.37849e+06	3.80561e+06	3.6327e+06	3.80561e+06	0.15625	0.0956284	0.0670868	0.037037	0	0.241386
sp|Q6LFH8|OAT_PLAF7	Q6LFH8	OAT	Ornithine aminotransferase OS=Plasmodium falciparum (isolate 3D7) OX=36329 GN=OAT PE=1 SV=1	297.04	0	7	sp|Q6LFH8|OAT_PLAF7	3.6583e+06	3.7964e+06	1.53562e+06	5.151e+06	3.50538e+06	3.42436e+06	3.6583e+06	3.50538e+06	0.422882	0.241954	-0.0616006	0.125	0.125	0.243015
tr|Q8I3A5|Q8I3A5_PLAF7	Q8I3A5	PF3D7_0904400	Signal peptidase complex subunit 3, putative OS=Plasmodium falciparum (isolate 3D7) OX=36329 GN=PF3D7_0904400 PE=4 SV=1	102.31	0	4	tr|Q8I3A5|Q8I3A5_PLAF7	1.1312e+06	1.86692e+06	967615	1.0621e+06	974203	957523	1.1312e+06	974203	0.362374	0.0563011	-0.215562	0	0	0.243175
tr|Q8IHZ8|Q8IHZ8_PLAF7	Q8IHZ8	PF3D7_1136600	Uncharacterized protein OS=Plasmodium falciparum (isolate 3D7) OX=36329 GN=PF3D7_1136600 PE=4 SV=1	112.64	0	3	tr|Q8IHZ8|Q8IHZ8_PLAF7	909991	1.59921e+06	857675	908704	861812	765805	909991	861812	0.368754	0.0861594	-0.078478	0	0	0.244134
tr|Q8I2U4|Q8I2U4_PLAF7	Q8I2U4	PF3D7_0920900	U4/U6 snRNA-associated-splicing factor,putative OS=Plasmodium falciparum (isolate 3D7) OX=36329 GN=PF3D7_0920900 PE=4 SV=1	115.66	0	3	tr|Q8I2U4|Q8I2U4_PLAF7	70545.8	72385.3	52596.4	38782.3	54627.5	64663.5	70545.8	54627.5	0.167745	0.247647	-0.368934	0	0	0.244585
tr|C6KT67|C6KT67_PLAF7	C6KT67	PF3D7_0623100	Nuclear polyadenylated RNA-binding protein NAB2,putative OS=Plasmodium falciparum (isolate 3D7) OX=36329 GN=PF3D7_0623100 PE=4 SV=1	341.34	0	10	tr|C6KT67|C6KT67_PLAF7	7.02553e+06	1.03988e+07	6.74889e+06	6.30208e+06	6.25305e+06	7.02274e+06	7.02553e+06	6.30208e+06	0.252199	0.0660326	-0.156779	0.0277778	0.0277778	0.245284
tr|C6KSR8|C6KSR8_PLAF7	C6KSR8	PF3D7_0607000	Translation initiation factor IF-2, putative OS=Plasmodium falciparum (isolate 3D7) OX=36329 GN=PF3D7_0607000 PE=4 SV=1	73.01	0	2	tr|C6KSR8|C6KSR8_PLAF7	95005.4	22735.8	24971.4	94039.9	78274.4	38705.9	24971.4	78274.4	0.863863	0.405281	1.64826	0	0	0.248398
tr|C0H5H1|C0H5H1_PLAF7	C0H5H1	PF3D7_1344300	Uncharacterized protein OS=Plasmodium falciparum (isolate 3D7) OX=36329 GN=PF3D7_1344300 PE=4 SV=2	54.18	0.00101215	1	tr|C0H5H1|C0H5H1_PLAF7	216065	86239.3	95605.5	76023.4	95127.3	92506.5	95605.5	92506.5	0.545872	0.117838	-0.0475388	0.166667	0	0.248844
tr|O96128|O96128_PLAF7	O96128	PF3D7_0202500	Early transcribed membrane protein 2 OS=Plasmodium falciparum (isolate 3D7) OX=36329 GN=PF3D7_0202500 PE=4 SV=1	611.69	0	6	tr|O96128|O96128_PLAF7	5.72598e+07	9.40062e+07	4.67293e+07	8.11029e+07	7.00659e+07	9.69602e+07	5.72598e+07	8.11029e+07	0.376075	0.16345	0.502231	0.047619	0	0.249363
tr|Q8IIF0|Q8IIF0_PLAF7	Q8IIF0	PF3D7_1121600	Exported protein 1 OS=Plasmodium falciparum (isolate 3D7) OX=36329 GN=PF3D7_1121600 PE=4 SV=1	607.22	0	11	tr|Q8IIF0|Q8IIF0_PLAF7	1.6191e+08	4.35987e+08	1.97894e+08	1.7442e+08	1.74539e+08	1.7116e+08	1.97894e+08	1.7442e+08	0.561485	0.0110588	-0.182163	0	0	0.250115
tr|C6KTB3|C6KTB3_PLAF7	C6KTB3	PF3D7_0627700	Transportin OS=Plasmodium falciparum (isolate 3D7) OX=36329 GN=PF3D7_0627700 PE=4 SV=1	34.71	0.00983021	1	tr|C6KTB3|C6KTB3_PLAF7	47912.4	9055.16	25358.2	28178.6	50366.5	37951.6	25358.2	37951.6	0.711038	0.286364	0.581707	0	0	0.251581
tr|Q8I6Z8|Q8I6Z8_PLAF7	Q8I6Z8	PF3D7_1317000	U4/U6.U5 tri-snRNP-associated protein 2,putative OS=Plasmodium falciparum (isolate 3D7) OX=36329 GN=PF3D7_1317000 PE=4 SV=1	123.04	0	5	tr|Q8I6Z8|Q8I6Z8_PLAF7	822033	713968	767638	559851	602003	801294	767638	602003	0.0703662	0.197075	-0.350655	0.0666667	0	0.252003
tr|Q8ILC7|Q8ILC7_PLAF7	Q8ILC7	PF3D7_1433600	Microsomal signal peptidase protein, putative OS=Plasmodium falciparum (isolate 3D7) OX=36329 GN=PF3D7_1433600 PE=4 SV=1	55.78	0	2	tr|Q8ILC7|Q8ILC7_PLAF7	486548	254165	518042	496638	463630	638601	486548	496638	0.343485	0.174438	0.0296144	0	0	0.252448
tr|Q8I5P3|Q8I5P3_PLAF7	Q8I5P3	PF3D7_1216400	Uncharacterized protein OS=Plasmodium falciparum (isolate 3D7) OX=36329 GN=PF3D7_1216400 PE=4 SV=2	60.76	0	1	tr|Q8I5P3|Q8I5P3_PLAF7	17595	202.384	202.384	202.384	202.384	202.384	202.384	202.384	1.67363	0	0	0.666667	1	0.253978
tr|Q8IDZ9|Q8IDZ9_PLAF7	Q8IDZ9	PF3D7_1332900	Isoleucine--tRNA ligase, putative OS=Plasmodium falciparum (isolate 3D7) OX=36329 GN=PF3D7_1332900 PE=3 SV=1	41.21	0.00561798	3	tr|Q8IDZ9|Q8IDZ9_PLAF7	191108	292249	63764.7	366791	218898	201341	191108	218898	0.627789	0.346415	0.195868	0	0.111111	0.254195
tr|Q8ILB7|Q8ILB7_PLAF7	Q8ILB7	PF3D7_1434700	Mitochondrial import inner membrane translocase subunit TIM17, putative OS=Plasmodium falciparum (isolate 3D7) OX=36329 GN=PF3D7_1434700 PE=4 SV=1	152.62	0	3	tr|Q8ILB7|Q8ILB7_PLAF7	1.24962e+06	2.20004e+06	1.37091e+06	1.30371e+06	1.21494e+06	1.24991e+06	1.37091e+06	1.24991e+06	0.32192	0.0355985	-0.133304	0	0.25	0.254557
tr|Q8I2G9|Q8I2G9_PLAF7	Q8I2G9	PF3D7_0935000	U2 small nuclear ribonucleoprotein B'',putative OS=Plasmodium falciparum (isolate 3D7) OX=36329 GN=PF3D7_0935000 PE=4 SV=1	169.66	0	5	tr|Q8I2G9|Q8I2G9_PLAF7	2.7233e+06	4.0857e+06	2.62553e+06	2.05269e+06	2.75188e+06	2.74694e+06	2.7233e+06	2.74694e+06	0.25956	0.159807	0.0124713	0	0	0.254839
tr|Q8IM76|Q8IM76_PLAF7	Q8IM76	PF3D7_1401200	Uncharacterized protein OS=Plasmodium falciparum (isolate 3D7) OX=36329 GN=PF3D7_1401200 PE=4 SV=1	49.24	0.000982318	2	tr|Q8IM76|Q8IM76_PLAF7	255642	948.106	277145	221143	278296	302974	255642	278296	0.863527	0.156934	0.122492	0	0	0.254851
tr|Q8IBE9|Q8IBE9_PLAF7	Q8IBE9	PF3D7_0731300	PRESAN domain-containing protein OS=Plasmodium falciparum (isolate 3D7) OX=36329 GN=PF3D7_0731300 PE=4 SV=1	58.88	0	2	tr|Q8IBE9|Q8IBE9_PLAF7	599964	1.99855e+06	787434	639428	729147	637485	787434	639428	0.67263	0.0783168	-0.300379	0	0	0.254875
tr|Q8IIG3|Q8IIG3_PLAF7	Q8IIG3	PF3D7_1120400	Alpha/beta hydrolase fold domain containing protein, putative OS=Plasmodium falciparum (isolate 3D7) OX=36329 GN=PF3D7_1120400 PE=4 SV=1	190.43	0	7	tr|Q8IIG3|Q8IIG3_PLAF7	2.09022e+06	2.23763e+06	1.93029e+06	2.35924e+06	1.34192e+06	1.49552e+06	2.09022e+06	1.49552e+06	0.0736856	0.316593	-0.483005	0	0	0.256241
tr|C6KTA3|C6KTA3_PLAF7	C6KTA3	PF3D7_0626700	Uncharacterized protein OS=Plasmodium falciparum (isolate 3D7) OX=36329 GN=PF3D7_0626700 PE=4 SV=1	91.45	0	2	tr|C6KTA3|C6KTA3_PLAF7	71008.7	183514	79032.1	157172	148305	119303	79032.1	148305	0.564529	0.139885	0.90806	0.166667	0.333333	0.25818
tr|Q8I3K0|Q8I3K0_PLAF7	Q8I3K0	PF3D7_0526500	Suf domain-containing protein OS=Plasmodium falciparum (isolate 3D7) OX=36329 GN=PF3D7_0526500 PE=4 SV=1	66.47	0	3	tr|Q8I3K0|Q8I3K0_PLAF7	443455	665329	426879	505180	307465	403249	443455	403249	0.2601	0.243953	-0.137117	0	0	0.260059
tr|Q8ILP3|Q8ILP3_PLAF7	Q8ILP3	PF3D7_1420700	Surface protein P113 OS=Plasmodium falciparum (isolate 3D7) OX=36329 GN=PF3D7_1420700 PE=4 SV=1	1988.28	0	50	tr|Q8ILP3|Q8ILP3_PLAF7	9.98686e+07	1.51502e+08	1.11621e+08	1.00553e+08	9.01837e+07	1.08439e+08	1.11621e+08	1.00553e+08	0.223672	0.0918117	-0.150662	0.0153846	0.00512821	0.260772
tr|Q8II27|Q8II27_PLAF7	Q8II27	PF3D7_1133800	RNA (Uracil-5-)methyltransferase, putative OS=Plasmodium falciparum (isolate 3D7) OX=36329 GN=PF3D7_1133800 PE=3 SV=2	52.92	0.001002	2	tr|Q8II27|Q8II27_PLAF7	47058.4	158045	98249.5	141571	119193	131071	98249.5	131071	0.54935	0.0857202	0.415824	0	0	0.2614
tr|Q8IIP9|Q8IIP9_PLAF7	Q8IIP9	PF3D7_1111300	SNARE protein, putative OS=Plasmodium falciparum (isolate 3D7) OX=36329 GN=PF3D7_1111300 PE=4 SV=1	97.02	0	2	tr|Q8IIP9|Q8IIP9_PLAF7	322450	383007	393332	398744	195493	299953	383007	299953	0.104549	0.340997	-0.352633	0	0	0.262307
tr|Q8IIR6|Q8IIR6_PLAF7	Q8IIR6	PF3D7_1108700	Heat shock protein DnaJ homologue Pfj2 OS=Plasmodium falciparum (isolate 3D7) OX=36329 GN=PF3D7_1108700 PE=4 SV=1	1009.3	0	27	tr|Q8IIR6|Q8IIR6_PLAF7	3.07905e+07	3.41554e+07	2.77758e+07	2.74282e+07	2.67177e+07	2.65942e+07	3.07905e+07	2.67177e+07	0.103257	0.0167245	-0.20469	0.00900901	0.00900901	0.262337
tr|Q8I2S6|Q8I2S6_PLAF7	Q8I2S6	PF3D7_0923000	DNA-directed RNA polymerase II subunit RPB3,putative OS=Plasmodium falciparum (isolate 3D7) OX=36329 GN=PF3D7_0923000 PE=4 SV=1	217.26	0	8	tr|Q8I2S6|Q8I2S6_PLAF7	3.70102e+06	6.31837e+06	3.39153e+06	3.45614e+06	3.51445e+06	3.3204e+06	3.70102e+06	3.45614e+06	0.359692	0.0290257	-0.0987581	0	0	0.263574
tr|Q9U0L4|Q9U0L4_PLAF7	Q9U0L4	PF3D7_0407200	Peptidyl-tRNA hydrolase 2, putative OS=Plasmodium falciparum (isolate 3D7) OX=36329 GN=PF3D7_0407200 PE=4 SV=2	42.75	0.00570885	2	tr|Q9U0L4|Q9U0L4_PLAF7	1.08126e+06	596035	854206	665804	754060	560547	854206	665804	0.28771	0.146759	-0.359488	0	0	0.26399
tr|Q8IK21|Q8IK21_PLAF7	Q8IK21	PF3D7_1001500	Early transcribed membrane protein 10.1 OS=Plasmodium falciparum (isolate 3D7) OX=36329 GN=PF3D7_1001500 PE=4 SV=1	517.48	0	9	tr|Q8IK21|Q8IK21_PLAF7	1.14722e+08	1.68611e+08	9.96675e+07	1.52127e+08	1.32849e+08	1.80767e+08	1.14722e+08	1.52127e+08	0.283931	0.155308	0.407128	0	0.0175439	0.264616
tr|Q8I207|Q8I207_PLAF7	Q8I207	PF3D7_0401800	PRESAN domain-containing protein OS=Plasmodium falciparum (isolate 3D7) OX=36329 GN=PF3D7_0401800 PE=4 SV=1	2767.92	0	47	tr|Q8I207|Q8I207_PLAF7	3.35187e+08	4.01081e+08	3.54351e+08	3.0068e+08	3.0444e+08	3.44342e+08	3.54351e+08	3.0444e+08	0.0932344	0.0764514	-0.219021	0.0222222	0.00444444	0.264964
tr|Q8I3Q7|Q8I3Q7_PLAF7	Q8I3Q7	PF3D7_0520300	U6 snRNA-associated Sm-like protein LSm2 OS=Plasmodium falciparum (isolate 3D7) OX=36329 GN=PF3D7_0520300 PE=3 SV=1	45.75	0.00192864	2	tr|Q8I3Q7|Q8I3Q7_PLAF7	139489	33494.1	227674	233072	157407	166020	139489	166020	0.728	0.223305	0.251206	0	0	0.266388
sp|P46468|CDAT_PLAF7	P46468	PF07_0047	Putative cell division cycle ATPase OS=Plasmodium falciparum (isolate 3D7) OX=36329 GN=PF07_0047 PE=3 SV=2	416.73	0	8	sp|P46468|CDAT_PLAF7	2.10156e+06	1.54243e+06	2.16276e+06	1.58584e+06	1.72387e+06	1.58058e+06	2.10156e+06	1.58584e+06	0.176613	0.0498466	-0.406216	0.194444	0.166667	0.267557
tr|Q8I4U5|Q8I4U5_PLAF7	Q8I4U5	PF3D7_1248900	26S protease regulatory subunit 8, putative OS=Plasmodium falciparum (isolate 3D7) OX=36329 GN=PF3D7_1248900 PE=3 SV=1	323.14	0	9	tr|Q8I4U5|Q8I4U5_PLAF7	3.70908e+06	4.61138e+06	3.17379e+06	4.56794e+06	4.11017e+06	4.73125e+06	3.70908e+06	4.56794e+06	0.189633	0.072031	0.300484	0	0.0333333	0.267693
tr|Q8I2G1|Q8I2G1_PLAF7	Q8I2G1	PF3D7_0935900	Ring-exported protein 1 OS=Plasmodium falciparum (isolate 3D7) OX=36329 GN=PF3D7_0935900 PE=4 SV=1	3788.71	0	68	tr|Q8I2G1|Q8I2G1_PLAF7	3.76685e+08	3.85935e+08	3.29627e+08	4.14516e+08	3.77061e+08	4.70598e+08	3.76685e+08	4.14516e+08	0.0829358	0.111895	0.138067	0.0125786	0.00943396	0.267969
tr|Q8I320|Q8I320_PLAF7	Q8I320	PF3D7_0913200	Elongation factor 1-beta OS=Plasmodium falciparum (isolate 3D7) OX=36329 GN=PF3D7_0913200 PE=4 SV=1	179.27	0	6	tr|Q8I320|Q8I320_PLAF7	1.90622e+06	524926	810453	1.61211e+06	2.41981e+06	871373	810453	1.61211e+06	0.674831	0.47384	0.99215	0	0	0.269566
tr|A0A144A1F1|A0A144A1F1_PLAF7	A0A144A1F1	PF3D7_1217200	Multiple RNA-binding domain-containing protein 1, putative OS=Plasmodium falciparum (isolate 3D7) OX=36329 GN=PF3D7_1217200 PE=4 SV=1	55.4	0	2	tr|A0A144A1F1|A0A144A1F1_PLAF7	181977	83110.8	55334.4	106458	55222.7	33992.9	83110.8	55222.7	0.623215	0.571157	-0.589776	0	0.5	0.26967
tr|Q8IB73|Q8IB73_PLAF7	Q8IB73	PF3D7_0823900	Dicarboxylate/tricarboxylate carrier OS=Plasmodium falciparum (isolate 3D7) OX=36329 GN=PF3D7_0823900 PE=3 SV=1	243.26	0	9	tr|Q8IB73|Q8IB73_PLAF7	4.3444e+06	2.22853e+06	3.4288e+06	4.43403e+06	3.72814e+06	3.9757e+06	3.4288e+06	3.9757e+06	0.318282	0.0885208	0.213505	0	0	0.269675
tr|Q8I551|Q8I551_PLAF7	Q8I551	PF3D7_1237200	Uncharacterized protein OS=Plasmodium falciparum (isolate 3D7) OX=36329 GN=PF3D7_1237200 PE=4 SV=1	953.66	0	28	tr|Q8I551|Q8I551_PLAF7	8.43416e+06	1.69514e+07	1.01491e+07	8.63911e+06	9.16816e+06	9.0797e+06	1.01491e+07	9.0797e+06	0.38031	0.0316192	-0.160641	0.111111	0.10101	0.26977
tr|C6KSU4|C6KSU4_PLAF7	C6KSU4	PF3D7_0609700	Uncharacterized protein OS=Plasmodium falciparum (isolate 3D7) OX=36329 GN=PF3D7_0609700 PE=4 SV=1	66.99	0	2	tr|C6KSU4|C6KSU4_PLAF7	203895	102504	139090	160902	174400	211524	139090	174400	0.34577	0.143813	0.326382	0.111111	0.111111	0.270482
tr|Q8I298|Q8I298_PLAF7	Q8I298	PF3D7_0104200	StAR-related lipid transfer protein OS=Plasmodium falciparum (isolate 3D7) OX=36329 GN=PF3D7_0104200 PE=4 SV=1	153.71	0	4	tr|Q8I298|Q8I298_PLAF7	1.49942e+06	3.73707e+06	2.14472e+06	2.01339e+06	1.66542e+06	1.48466e+06	2.14472e+06	1.66542e+06	0.468112	0.156138	-0.364898	0	0	0.270565
tr|Q8I1Q5|Q8I1Q5_PLAF7	Q8I1Q5	PF3D7_0418200	Eukaryotic translation initiation factor 3 subunit M OS=Plasmodium falciparum (isolate 3D7) OX=36329 GN=PF3D7_0418200 PE=3 SV=1	626.74	0	18	tr|Q8I1Q5|Q8I1Q5_PLAF7	1.60943e+07	2.43577e+07	1.7526e+07	1.6921e+07	1.61063e+07	1.50676e+07	1.7526e+07	1.61063e+07	0.228499	0.0579442	-0.121879	0	0.031746	0.273772
tr|Q8IET3|Q8IET3_PLAF7	Q8IET3	PF3D7_1303200.1	SNARE protein, putative OS=Plasmodium falciparum (isolate 3D7) OX=36329 GN=PF3D7_1303200.1 PE=3 SV=1	179.66	0	6	tr|Q8IET3|Q8IET3_PLAF7	2.08469e+06	1.68788e+06	1.36701e+06	1.74636e+06	1.33621e+06	1.10607e+06	1.68788e+06	1.33621e+06	0.209847	0.232297	-0.337064	0	0	0.274952
tr|Q8IIC3|Q8IIC3_PLAF7	Q8IIC3	PF3D7_1124000	Endoplasmic reticulum oxidoreductin, putative OS=Plasmodium falciparum (isolate 3D7) OX=36329 GN=PF3D7_1124000 PE=4 SV=2	145.01	0	5	tr|Q8IIC3|Q8IIC3_PLAF7	1.04806e+06	478494	920181	461069	774303	529832	920181	529832	0.366418	0.279785	-0.796383	0	0	0.275314
tr|Q8I5J4|Q8I5J4_PLAF7	Q8I5J4	PF3D7_1221900	Uncharacterized protein OS=Plasmodium falciparum (isolate 3D7) OX=36329 GN=PF3D7_1221900 PE=4 SV=1	150.11	0	6	tr|Q8I5J4|Q8I5J4_PLAF7	2.12127e+06	1.46581e+06	1.53773e+06	1.89062e+06	2.21399e+06	1.89144e+06	1.53773e+06	1.89144e+06	0.210431	0.0932928	0.29869	0.0952381	0.0952381	0.276773
tr|Q8IBT2|Q8IBT2_PLAF7	Q8IBT2	PF3D7_0716800	Eukaryotic translation initiation factor 3 subunit I OS=Plasmodium falciparum (isolate 3D7) OX=36329 GN=PF3D7_0716800 PE=3 SV=1	1300.58	0	18	tr|Q8IBT2|Q8IBT2_PLAF7	2.63794e+07	3.89589e+07	2.83484e+07	3.01755e+07	2.45112e+07	2.28982e+07	2.83484e+07	2.45112e+07	0.216671	0.147785	-0.209828	0.0860215	0.0645161	0.277058
tr|Q8I1P5|Q8I1P5_PLAF7	Q8I1P5	PF3D7_0419200	Protein transport protein GOT1, putative OS=Plasmodium falciparum (isolate 3D7) OX=36329 GN=PF3D7_0419200 PE=4 SV=1	37.99	0.00823422	1	tr|Q8I1P5|Q8I1P5_PLAF7	240155	327186	303917	321865	162878	223915	303917	223915	0.155149	0.339534	-0.440724	0	0	0.277099
tr|Q8IJM3|Q8IJM3_PLAF7	Q8IJM3	PF3D7_1017600	ING domain-containing protein OS=Plasmodium falciparum (isolate 3D7) OX=36329 GN=PF3D7_1017600 PE=4 SV=1	56.52	0	2	tr|Q8IJM3|Q8IJM3_PLAF7	158505	570927	145670	9186.61	237517	223204	158505	223204	0.829283	0.816513	0.49384	0	0	0.278567
tr|Q8IDR5|Q8IDR5_PLAF7	Q8IDR5	PF3D7_1342400	Casein kinase II subunit beta OS=Plasmodium falciparum (isolate 3D7) OX=36329 GN=PF3D7_1342400 PE=3 SV=1	77.1	0	2	tr|Q8IDR5|Q8IDR5_PLAF7	961790	1.31977e+06	750804	1.28917e+06	1.03576e+06	1.32156e+06	961790	1.28917e+06	0.284559	0.128753	0.422654	0	0	0.280631
tr|O96124|O96124_PLAF7	O96124	PF3D7_0201900	Erythrocyte membrane protein 3 OS=Plasmodium falciparum (isolate 3D7) OX=36329 GN=PF3D7_0201900 PE=4 SV=1	1399.66	0	36	tr|O96124|O96124_PLAF7	3.45892e+07	3.38342e+07	2.86652e+07	3.41967e+07	3.38827e+07	4.76573e+07	3.38342e+07	3.41967e+07	0.0996337	0.203834	0.0153758	0.0518519	0.0296296	0.281087
tr|Q8IIB6|Q8IIB6_PLAF7	Q8IIB6	PF3D7_1124700	GrpE protein homolog OS=Plasmodium falciparum (isolate 3D7) OX=36329 GN=PF3D7_1124700 PE=3 SV=2	790.52	0	15	tr|Q8IIB6|Q8IIB6_PLAF7	2.25664e+07	4.24534e+07	2.66835e+07	2.49701e+07	2.26069e+07	2.39018e+07	2.66835e+07	2.39018e+07	0.343404	0.0496688	-0.15883	0	0.0166667	0.281747
tr|Q8IKE9|Q8IKE9_PLAF7	Q8IKE9	PF3D7_1468800	Splicing factor U2AF large subunit, putative OS=Plasmodium falciparum (isolate 3D7) OX=36329 GN=PF3D7_1468800 PE=4 SV=1	42.4	0.00567644	1	tr|Q8IKE9|Q8IKE9_PLAF7	5166.5	3606.54	2589.24	3709.28	71959.3	3276.07	3606.54	3709.28	0.342743	1.50218	0.0405206	0	0	0.283146
tr|Q8I5M5|Q8I5M5_PLAF7	Q8I5M5	PF3D7_1218300	AP-2 complex subunit mu, putative OS=Plasmodium falciparum (isolate 3D7) OX=36329 GN=PF3D7_1218300 PE=3 SV=1	264.46	0	5	tr|Q8I5M5|Q8I5M5_PLAF7	966453	1.53072e+06	1.02745e+06	639160	1.20157e+06	944833	1.02745e+06	944833	0.263583	0.303236	-0.12094	0	0	0.283191
tr|Q8I0X1|Q8I0X1_PLAF7	Q8I0X1	PF3D7_0504600	2-oxoisovalerate dehydrogenase subunit beta,mitochondrial, putative OS=Plasmodium falciparum (isolate 3D7) OX=36329 GN=PF3D7_0504600 PE=4 SV=1	37.06	0.00909091	2	tr|Q8I0X1|Q8I0X1_PLAF7	372544	557675	61708.6	429082	487371	420412	372544	429082	0.757991	0.0817175	0.203844	0	0	0.283486
tr|Q8I461|Q8I461_PLAF7	Q8I461	PF3D7_0504000	Cation transporting P-ATPase OS=Plasmodium falciparum (isolate 3D7) OX=36329 GN=PF3D7_0504000 PE=4 SV=1	112.95	0	3	tr|Q8I461|Q8I461_PLAF7	578069	496773	586830	494383	526374	428644	578069	494383	0.0896551	0.103132	-0.225613	0	0	0.284392
tr|A0A144A2J9|A0A144A2J9_PLAF7	A0A144A2J9	PF3D7_1434300	Hsp70/Hsp90 organizing protein OS=Plasmodium falciparum (isolate 3D7) OX=36329 GN=PF3D7_1434300 PE=4 SV=1	179.24	0	6	tr|A0A144A2J9|A0A144A2J9_PLAF7	1.03891e+06	841626	637847	1.04985e+06	1.05354e+06	874863	841626	1.04985e+06	0.238889	0.102857	0.318927	0	0.111111	0.284513
tr|Q8IEC3|Q8IEC3_PLAF7	Q8IEC3	PF3D7_1319300	N2,N2-dimethylguanosine tRNA methyltransferase,putative OS=Plasmodium falciparum (isolate 3D7) OX=36329 GN=PF3D7_1319300 PE=3 SV=1	324.61	0	6	tr|Q8IEC3|Q8IEC3_PLAF7	1.01793e+06	846672	866343	995669	1.00342e+06	1.10695e+06	866343	1.00342e+06	0.102946	0.0600122	0.21192	0.0740741	0.111111	0.284929
tr|A0A143ZVM1|A0A143ZVM1_PLAF7	A0A143ZVM1	PF3D7_0831600	Cytoadherence linked asexual protein 8 OS=Plasmodium falciparum (isolate 3D7) OX=36329 GN=PF3D7_0831600 PE=4 SV=1	147.34	0	6	tr|A0A143ZVM1|A0A143ZVM1_PLAF7	1.54528e+06	327605	1.67356e+06	1.48238e+06	1.52597e+06	1.71597e+06	1.54528e+06	1.52597e+06	0.628373	0.0788721	-0.0181426	0	0	0.285035
tr|Q8I5X4|Q8I5X4_PLAF7	Q8I5X4	PF3D7_1207100	Small subunit rRNA processing factor, putative OS=Plasmodium falciparum (isolate 3D7) OX=36329 GN=PF3D7_1207100 PE=4 SV=1	44.97	0.00384246	2	tr|Q8I5X4|Q8I5X4_PLAF7	420857	1.42434e+06	328682	417895	453281	257426	420857	417895	0.838668	0.277438	-0.0101914	0	0	0.285205
tr|Q8IFM0|Q8IFM0_PLAF7	Q8IFM0	PF3D7_0424600	PRESAN domain-containing protein OS=Plasmodium falciparum (isolate 3D7) OX=36329 GN=PF3D7_0424600 PE=4 SV=1	1307.75	0	20	tr|Q8IFM0|Q8IFM0_PLAF7	9.81074e+07	1.19465e+08	9.66657e+07	9.80951e+07	8.58739e+07	8.9374e+07	9.81074e+07	8.9374e+07	0.121889	0.0690754	-0.134508	0.00980392	0.0294118	0.285433
tr|Q8IL56|Q8IL56_PLAF7	Q8IL56	PF3D7_1441400	FACT complex subunit SSRP1 OS=Plasmodium falciparum (isolate 3D7) OX=36329 GN=PF3D7_1441400 PE=3 SV=1	676.91	0	18	tr|Q8IL56|Q8IL56_PLAF7	1.13029e+07	1.47157e+07	9.69727e+06	1.03009e+07	1.06551e+07	8.83238e+06	1.13029e+07	1.03009e+07	0.21527	0.097333	-0.133921	0.015873	0	0.285634
tr|Q8I322|Q8I322_PLAF7	Q8I322	PF3D7_0913000	Uncharacterized protein OS=Plasmodium falciparum (isolate 3D7) OX=36329 GN=PF3D7_0913000 PE=4 SV=1	63.49	0	1	tr|Q8I322|Q8I322_PLAF7	2.2783e+06	3.42674e+06	1.72813e+06	1.90481e+06	1.83428e+06	2.00805e+06	2.2783e+06	1.90481e+06	0.349792	0.0456196	-0.258312	0	0	0.286635
tr|Q8I358|Q8I358_PLAF7	Q8I358	PF3D7_0909400	Exoribonuclease, putative OS=Plasmodium falciparum (isolate 3D7) OX=36329 GN=PF3D7_0909400 PE=4 SV=1	52.09	0.000997009	1	tr|Q8I358|Q8I358_PLAF7	194156	81843.3	157196	276821	134717	179610	157196	179610	0.396401	0.368634	0.192305	0	0	0.287039
tr|Q8ILE3|Q8ILE3_PLAF7	Q8ILE3	PF3D7_1432100	Voltage-dependent anion-selective channel protein, putative OS=Plasmodium falciparum (isolate 3D7) OX=36329 GN=PF3D7_1432100 PE=4 SV=1	812.22	0	19	tr|Q8ILE3|Q8ILE3_PLAF7	3.29112e+07	3.21865e+07	3.30934e+07	2.85088e+07	3.11547e+07	2.75668e+07	3.29112e+07	2.85088e+07	0.0146566	0.0639749	-0.207173	0	0.0128205	0.287232
tr|Q8IIH4|Q8IIH4_PLAF7	Q8IIH4	PF3D7_1119300	Splicing factor U2AF small subunit, putative OS=Plasmodium falciparum (isolate 3D7) OX=36329 GN=PF3D7_1119300 PE=4 SV=1	91.33	0	4	tr|Q8IIH4|Q8IIH4_PLAF7	377474	186654	416318	443828	336887	445365	377474	443828	0.376137	0.15217	0.233623	0	0	0.287486
tr|Q8IHW7|Q8IHW7_PLAF7	Q8IHW7	PF3D7_1139900	Uncharacterized protein OS=Plasmodium falciparum (isolate 3D7) OX=36329 GN=PF3D7_1139900 PE=4 SV=1	193.7	0	7	tr|Q8IHW7|Q8IHW7_PLAF7	3.29606e+06	5.2272e+06	3.58731e+06	3.55607e+06	3.02671e+06	3.35773e+06	3.58731e+06	3.35773e+06	0.2579	0.0807102	-0.0954178	0	0	0.288092
tr|C6KTB9|C6KTB9_PLAF7	C6KTB9	PF3D7_0628300.1	Choline/ethanolaminephosphotransferase,putative OS=Plasmodium falciparum (isolate 3D7) OX=36329 GN=PF3D7_0628300.1 PE=3 SV=1	439.15	0	10	tr|C6KTB9|C6KTB9_PLAF7	2.20542e+07	2.21574e+07	2.35978e+07	2.48515e+07	2.39051e+07	2.82061e+07	2.21574e+07	2.48515e+07	0.0381783	0.0880964	0.165543	0.025641	0.0512821	0.289039
tr|C0H484|C0H484_PLAF7	C0H484	PF3D7_0322100	RNA triphosphatase OS=Plasmodium falciparum (isolate 3D7) OX=36329 GN=PF3D7_0322100 PE=4 SV=1	55.22	0	2	tr|C0H484|C0H484_PLAF7	216426	340183	218493	264510	140349	207315	218493	207315	0.274268	0.304544	-0.0757649	0.166667	0	0.289753
tr|Q8IE08|Q8IE08_PLAF7	Q8IE08	PF3D7_1332000	Syntaxin, Qa-SNARE family OS=Plasmodium falciparum (isolate 3D7) OX=36329 GN=PF3D7_1332000 PE=4 SV=1	148.09	0	5	tr|Q8IE08|Q8IE08_PLAF7	833317	1.11935e+06	888329	1.03455e+06	642915	694104	888329	694104	0.160267	0.269287	-0.355943	0	0.0555556	0.289927
tr|Q8IC37|Q8IC37_PLAF7	Q8IC37	PF3D7_0703300	Uncharacterized protein OS=Plasmodium falciparum (isolate 3D7) OX=36329 GN=PF3D7_0703300 PE=4 SV=1	144.56	0	2	tr|Q8IC37|Q8IC37_PLAF7	545924	344381	426753	341696	304116	433834	426753	341696	0.23081	0.185461	-0.320686	0.111111	0	0.290764
tr|Q8IE43|Q8IE43_PLAF7	Q8IE43	PF3D7_1328300	Uncharacterized protein OS=Plasmodium falciparum (isolate 3D7) OX=36329 GN=PF3D7_1328300 PE=4 SV=1	248.59	0	4	tr|Q8IE43|Q8IE43_PLAF7	5.69352e+06	7.5261e+06	4.11395e+06	5.08482e+06	4.33301e+06	4.37604e+06	5.69352e+06	4.37604e+06	0.295549	0.09182	-0.379696	0	0	0.291986
tr|C6KST3|C6KST3_PLAF7	C6KST3	PF3D7_0608500	Proteasome endopeptidase complex OS=Plasmodium falciparum (isolate 3D7) OX=36329 GN=PF3D7_0608500 PE=1 SV=1	277.76	0	8	tr|C6KST3|C6KST3_PLAF7	4.51268e+06	4.76168e+06	3.81415e+06	5.01489e+06	4.9103e+06	4.89277e+06	4.51268e+06	4.9103e+06	0.112591	0.0133679	0.121828	0	0	0.293494
tr|C0H564|C0H564_PLAF7	C0H564	PF3D7_0926400	Monocarboxylate transporter, putative OS=Plasmodium falciparum (isolate 3D7) OX=36329 GN=PF3D7_0926400 PE=4 SV=1	149.2	0	4	tr|C0H564|C0H564_PLAF7	2.84432e+06	3.78228e+06	2.60384e+06	2.51215e+06	2.47944e+06	2.81549e+06	2.84432e+06	2.51215e+06	0.202376	0.0712037	-0.179165	0.166667	0	0.295571
tr|Q8I427|Q8I427_PLAF7	Q8I427	PF3D7_0507600	Cell differentiation protein, putative OS=Plasmodium falciparum (isolate 3D7) OX=36329 GN=PF3D7_0507600 PE=4 SV=1	99.89	0	1	tr|Q8I427|Q8I427_PLAF7	46798.3	1208.32	15163.6	18274.6	1324.37	607.152	15163.6	1324.37	1.10935	1.48465	-3.51724	0.666667	0.666667	0.295982
tr|Q8IIS9|Q8IIS9_PLAF7	Q8IIS9	PF3D7_1107300	Polyadenylate-binding protein-interacting protein 1, putative OS=Plasmodium falciparum (isolate 3D7) OX=36329 GN=PF3D7_1107300 PE=4 SV=1	716.99	0	22	tr|Q8IIS9|Q8IIS9_PLAF7	6.77236e+06	8.54629e+06	7.73783e+06	6.34867e+06	6.68257e+06	7.12199e+06	7.73783e+06	6.68257e+06	0.115558	0.0577365	-0.211526	0.04	0.12	0.296241
tr|Q8IKX4|Q8IKX4_PLAF7	Q8IKX4	PF3D7_1450100	Signal recognition particle 54 kDa protein OS=Plasmodium falciparum (isolate 3D7) OX=36329 GN=PF3D7_1450100 PE=3 SV=1	167.07	0	5	tr|Q8IKX4|Q8IKX4_PLAF7	473051	571674	821514	470646	582600	447243	571674	470646	0.288736	0.144644	-0.280552	0.0555556	0.0555556	0.297123
tr|Q8IDB6|Q8IDB6_PLAF7	Q8IDB6	PF3D7_1359300	Exosome complex exonuclease RRP44 OS=Plasmodium falciparum (isolate 3D7) OX=36329 GN=PF3D7_1359300 PE=3 SV=2	40.14	0.00648148	2	tr|Q8IDB6|Q8IDB6_PLAF7	36846.3	59880.8	49260.7	57867.1	47296.8	73348.9	49260.7	57867.1	0.236915	0.220202	0.232306	0	0	0.297169
tr|Q8I4U9|Q8I4U9_PLAF7	Q8I4U9	PF3D7_1248500	Bax inhibitor 1, putative OS=Plasmodium falciparum (isolate 3D7) OX=36329 GN=PF3D7_1248500 PE=3 SV=1	86.45	0	3	tr|Q8I4U9|Q8I4U9_PLAF7	4.73356e+06	5.20158e+06	4.55947e+06	5.9414e+06	5.13633e+06	5.32915e+06	4.73356e+06	5.32915e+06	0.0687315	0.0768612	0.170981	0	0	0.298334
tr|Q9TY99|Q9TY99_PLAF7	Q9TY99	PF3D7_0202000	Knob-associated histidine-rich protein OS=Plasmodium falciparum (isolate 3D7) OX=36329 GN=PF3D7_0202000 PE=4 SV=1	6588.99	0	69	tr|Q9TY99|Q9TY99_PLAF7	1.19593e+09	9.27153e+08	1.07353e+09	1.14103e+09	1.15606e+09	1.37271e+09	1.07353e+09	1.15606e+09	0.126288	0.105977	0.106852	0.0222222	0.0222222	0.300563
tr|Q7KQK6|Q7KQK6_PLAF7	Q7KQK6	PF3D7_1117700	GTP-binding nuclear protein OS=Plasmodium falciparum (isolate 3D7) OX=36329 GN=PF3D7_1117700 PE=3 SV=1	686.85	0	19	tr|Q7KQK6|Q7KQK6_PLAF7	3.28614e+07	4.74707e+07	2.41566e+07	3.88771e+07	4.28467e+07	4.22956e+07	3.28614e+07	4.22956e+07	0.338247	0.0520201	0.364116	0.0151515	0	0.301353
tr|Q8IL00|Q8IL00_PLAF7	Q8IL00	PF3D7_1447200	Uncharacterized protein OS=Plasmodium falciparum (isolate 3D7) OX=36329 GN=PF3D7_1447200 PE=4 SV=1	71.3	0	1	tr|Q8IL00|Q8IL00_PLAF7	80148.5	25106	60698.8	116444	59145.7	57282.3	60698.8	59145.7	0.504594	0.433269	-0.0373948	0	0	0.301529
tr|Q8ILK2|Q8ILK2_PLAF7	Q8ILK2	PF3D7_1426100	Nascent polypeptide-associated complex subunit beta OS=Plasmodium falciparum (isolate 3D7) OX=36329 GN=PF3D7_1426100 PE=3 SV=1	139.7	0	4	tr|Q8ILK2|Q8ILK2_PLAF7	720667	972307	684535	1.12067e+06	911144	786004	720667	911144	0.197803	0.180029	0.338346	0	0	0.307878
tr|Q8I0U9|Q8I0U9_PLAF7	Q8I0U9	PF3D7_0530200	Phosphoenolpyruvate/phosphate translocator OS=Plasmodium falciparum (isolate 3D7) OX=36329 GN=PF3D7_0530200 PE=4 SV=1	105.77	0	3	tr|Q8I0U9|Q8I0U9_PLAF7	1.2608e+06	1.69999e+06	1.23139e+06	1.29918e+06	1.19451e+06	1.08646e+06	1.2608e+06	1.19451e+06	0.187828	0.0891252	-0.0779245	0	0	0.308444
tr|A0A144A2N8|A0A144A2N8_PLAF7	A0A144A2N8	PF3D7_1461200	U3 small nucleolar ribonucleoprotein protein IMP3, putative OS=Plasmodium falciparum (isolate 3D7) OX=36329 GN=PF3D7_1461200 PE=4 SV=1	181.82	0	3	tr|A0A144A2N8|A0A144A2N8_PLAF7	691910	1.89307e+06	786522	687283	710641	846753	786522	710641	0.594266	0.115103	-0.146366	0.0833333	0	0.308464
tr|Q8IBK0|Q8IBK0_PLAF7	Q8IBK0	PF3D7_0725100	Uncharacterized protein OS=Plasmodium falciparum (isolate 3D7) OX=36329 GN=PF3D7_0725100 PE=4 SV=1	53.46	0.00100705	3	tr|Q8IBK0|Q8IBK0_PLAF7	45573.7	89694.3	44436.4	61277.6	104699	64413.3	45573.7	64413.3	0.430835	0.31531	0.499157	0.111111	0	0.309496
tr|Q8I562|Q8I562_PLAF7	Q8I562	PF3D7_1236100	Clustered-asparagine-rich protein OS=Plasmodium falciparum (isolate 3D7) OX=36329 GN=PF3D7_1236100 PE=4 SV=2	56.07	0	3	tr|Q8I562|Q8I562_PLAF7	581624	329707	526016	821585	623131	421205	526016	623131	0.276229	0.321866	0.244428	0	0	0.310199
tr|Q8I1T1|Q8I1T1_PLAF7	Q8I1T1	PF3D7_0415600	GTP:AMP phosphotransferase OS=Plasmodium falciparum (isolate 3D7) OX=36329 GN=PF3D7_0415600 PE=3 SV=1	46.92	0.00194553	1	tr|Q8I1T1|Q8I1T1_PLAF7	40733.6	40927.2	46458.4	43694.6	40795.4	23098	40927.2	40795.4	0.0761188	0.310884	-0.00465401	0	0	0.311266
tr|Q7KWJ5|Q7KWJ5_PLAF7	Q7KWJ5	PF3D7_0204700	Hexose transporter OS=Plasmodium falciparum (isolate 3D7) OX=36329 GN=PF3D7_0204700 PE=3 SV=1	934.7	0	15	tr|Q7KWJ5|Q7KWJ5_PLAF7	4.33007e+07	7.32595e+07	4.45002e+07	4.23967e+07	4.29319e+07	4.45473e+07	4.45002e+07	4.29319e+07	0.315926	0.0258606	-0.05176	0.0138889	0.0138889	0.311869
tr|Q8III3|Q8III3_PLAF7	Q8III3	PF3D7_1118500	Nucleolar protein 56, putative OS=Plasmodium falciparum (isolate 3D7) OX=36329 GN=PF3D7_1118500 PE=4 SV=1	1354.03	0	28	tr|Q8III3|Q8III3_PLAF7	5.18605e+07	7.83758e+07	5.36651e+07	4.6413e+07	5.38388e+07	5.34289e+07	5.36651e+07	5.34289e+07	0.241682	0.081481	-0.00636348	0.0540541	0.036036	0.312441
tr|C6KST5|C6KST5_PLAF7	C6KST5	PF3D7_0608700	T-complex protein 1 subunit zeta OS=Plasmodium falciparum (isolate 3D7) OX=36329 GN=PF3D7_0608700 PE=3 SV=1	258.17	0	6	tr|C6KST5|C6KST5_PLAF7	1.01437e+06	679549	601882	809715	1.03011e+06	867866	679549	867866	0.286433	0.126551	0.352894	0.0952381	0.0952381	0.312867
tr|Q8I5L4|Q8I5L4_PLAF7	Q8I5L4	PF3D7_1219600	Phospholipid-transporting ATPase OS=Plasmodium falciparum (isolate 3D7) OX=36329 GN=PF3D7_1219600 PE=3 SV=1	558.48	0	13	tr|Q8I5L4|Q8I5L4_PLAF7	2.87466e+06	4.74128e+06	2.60748e+06	2.79281e+06	2.6987e+06	2.62899e+06	2.87466e+06	2.6987e+06	0.341135	0.0303733	-0.0911281	0.0238095	0	0.3129
tr|Q8II23|Q8II23_PLAF7	Q8II23	PF3D7_1134100	Protein disulfide isomerase OS=Plasmodium falciparum (isolate 3D7) OX=36329 GN=PF3D7_1134100 PE=4 SV=1	499.89	0	13	tr|Q8II23|Q8II23_PLAF7	6.57545e+06	7.25774e+06	5.63249e+06	6.0906e+06	5.51477e+06	5.42899e+06	6.57545e+06	5.51477e+06	0.125776	0.0633641	-0.25379	0.037037	0.0740741	0.313688
tr|Q8IKF6|Q8IKF6_PLAF7	Q8IKF6	PF3D7_1468100	Uncharacterized protein OS=Plasmodium falciparum (isolate 3D7) OX=36329 GN=PF3D7_1468100 PE=4 SV=1	2027.36	0	48	tr|Q8IKF6|Q8IKF6_PLAF7	2.55641e+07	3.21644e+07	2.39831e+07	2.46931e+07	2.2592e+07	2.36004e+07	2.55641e+07	2.36004e+07	0.159329	0.0444727	-0.115306	0.0172414	0.0402299	0.313701
tr|Q8IB31|Q8IB31_PLAF7	Q8IB31	PF3D7_0819600	Ubiquitin-like domain-containing protein OS=Plasmodium falciparum (isolate 3D7) OX=36329 GN=PF3D7_0819600 PE=4 SV=1	502.52	0	15	tr|Q8IB31|Q8IB31_PLAF7	1.27638e+07	1.21896e+07	1.28516e+07	1.08517e+07	1.21871e+07	1.07265e+07	1.27638e+07	1.08517e+07	0.0285292	0.0719294	-0.234135	0.0925926	0.148148	0.313858
tr|Q8IKC5|Q8IKC5_PLAF7	Q8IKC5	PF3D7_1471400	Diacylglycerol kinase OS=Plasmodium falciparum (isolate 3D7) OX=36329 GN=PF3D7_1471400 PE=3 SV=2	46.24	0.00193611	2	tr|Q8IKC5|Q8IKC5_PLAF7	140450	164319	84609.5	94105.1	94530.5	116028	140450	94530.5	0.315189	0.123442	-0.571209	0.333333	0.333333	0.31562
tr|Q8I4U7|Q8I4U7_PLAF7	Q8I4U7	PF3D7_1248700	Uncharacterized protein OS=Plasmodium falciparum (isolate 3D7) OX=36329 GN=PF3D7_1248700 PE=4 SV=1	400.92	0	11	tr|Q8I4U7|Q8I4U7_PLAF7	3.16842e+06	2.45647e+06	2.5781e+06	2.79676e+06	2.15908e+06	2.1321e+06	2.5781e+06	2.15908e+06	0.139273	0.159226	-0.255892	0.047619	0.0714286	0.316397
tr|Q8ILY8|Q8ILY8_PLAF7	Q8ILY8	PF3D7_1410700	Uncharacterized protein OS=Plasmodium falciparum (isolate 3D7) OX=36329 GN=PF3D7_1410700 PE=4 SV=1	164.17	0	6	tr|Q8ILY8|Q8ILY8_PLAF7	3.60215e+06	3.88556e+06	2.24149e+06	3.19387e+06	2.34341e+06	2.25712e+06	3.60215e+06	2.34341e+06	0.271007	0.199267	-0.62025	0	0	0.316803
tr|Q8I5L6|Q8I5L6_PLAF7	Q8I5L6	PF3D7_1219100	Clathrin heavy chain OS=Plasmodium falciparum (isolate 3D7) OX=36329 GN=PF3D7_1219100 PE=3 SV=1	1876.49	0	56	tr|Q8I5L6|Q8I5L6_PLAF7	3.05537e+07	4.95139e+07	3.22254e+07	3.07251e+07	3.03394e+07	3.14007e+07	3.22254e+07	3.07251e+07	0.280447	0.0174282	-0.0687785	0.0637255	0.0441176	0.317095
tr|Q8IKQ9|Q8IKQ9_PLAF7	Q8IKQ9	PF3D7_1457000	Signal peptide peptidase OS=Plasmodium falciparum (isolate 3D7) OX=36329 GN=PF3D7_1457000 PE=4 SV=2	447.41	0	13	tr|Q8IKQ9|Q8IKQ9_PLAF7	1.97438e+07	2.58451e+07	2.22002e+07	2.47168e+07	2.33709e+07	3.00215e+07	2.22002e+07	2.47168e+07	0.135859	0.135051	0.154921	0	0	0.31842
tr|Q8IB24|Q8IB24_PLAF7	Q8IB24	PF3D7_0818900	Heat shock protein 70 OS=Plasmodium falciparum (isolate 3D7) OX=36329 GN=PF3D7_0818900 PE=3 SV=1	5456.95	0	70	tr|Q8IB24|Q8IB24_PLAF7	6.54329e+08	9.38481e+08	6.15116e+08	6.32624e+08	5.79281e+08	6.4152e+08	6.54329e+08	6.32624e+08	0.239774	0.054484	-0.048668	0.0311751	0.0311751	0.31844
tr|Q8IHZ6|Q8IHZ6_PLAF7	Q8IHZ6	PF3D7_1136800	DnaJ protein, putative OS=Plasmodium falciparum (isolate 3D7) OX=36329 GN=PF3D7_1136800 PE=4 SV=2	403.42	0	8	tr|Q8IHZ6|Q8IHZ6_PLAF7	2.68226e+06	3.35994e+06	3.0655e+06	2.90341e+06	2.65542e+06	2.45119e+06	3.0655e+06	2.65542e+06	0.111929	0.0848162	-0.207185	0.111111	0.111111	0.322606
tr|Q8IJF2|Q8IJF2_PLAF7	Q8IJF2	PF3D7_1025300	Uncharacterized protein OS=Plasmodium falciparum (isolate 3D7) OX=36329 GN=PF3D7_1025300 PE=4 SV=2	169.15	0	8	tr|Q8IJF2|Q8IJF2_PLAF7	1.92874e+06	2.69573e+06	1.58407e+06	1.86645e+06	1.61503e+06	1.62376e+06	1.92874e+06	1.62376e+06	0.274966	0.0838591	-0.248318	0	0	0.324119
tr|A0A144A2G5|A0A144A2G5_PLAF7	A0A144A2G5	PF3D7_1116700	Dipeptidyl aminopeptidase 1 OS=Plasmodium falciparum (isolate 3D7) OX=36329 GN=PF3D7_1116700 PE=3 SV=1	300.26	0	8	tr|A0A144A2G5|A0A144A2G5_PLAF7	3.07997e+06	5.50796e+06	3.52258e+06	3.37196e+06	3.34745e+06	3.04926e+06	3.52258e+06	3.34745e+06	0.320327	0.055174	-0.0735692	0	0	0.326113
tr|Q8IB57|Q8IB57_PLAF7	Q8IB57	PF3D7_0822300	Small nuclear ribonucleoprotein G OS=Plasmodium falciparum (isolate 3D7) OX=36329 GN=PF3D7_0822300 PE=3 SV=1	178.46	0	6	tr|Q8IB57|Q8IB57_PLAF7	2.35568e+06	3.81947e+06	2.7067e+06	2.33876e+06	2.5252e+06	2.53729e+06	2.7067e+06	2.5252e+06	0.258126	0.0451115	-0.100137	0	0	0.326529
tr|Q8I6V0|Q8I6V0_PLAF7	Q8I6V0	PF3D7_1458000	Cysteine proteinase falcipain 1 OS=Plasmodium falciparum (isolate 3D7) OX=36329 GN=PF3D7_1458000 PE=3 SV=1	187.52	0	5	tr|Q8I6V0|Q8I6V0_PLAF7	2.82675e+06	2.92712e+06	3.04367e+06	2.30691e+06	3.05559e+06	2.4268e+06	2.92712e+06	2.4268e+06	0.0370193	0.154879	-0.270424	0	0	0.326897
tr|Q8IEC8|Q8IEC8_PLAF7	Q8IEC8	PF3D7_1318800	Translocation protein SEC63 OS=Plasmodium falciparum (isolate 3D7) OX=36329 GN=PF3D7_1318800 PE=4 SV=1	1229.13	0	27	tr|Q8IEC8|Q8IEC8_PLAF7	7.34974e+07	8.18573e+07	6.42388e+07	6.41299e+07	6.63055e+07	6.32912e+07	7.34974e+07	6.41299e+07	0.120401	0.0240924	-0.196696	0	0	0.327696
tr|O96174|O96174_PLAF7	O96174	PF3D7_0208800	Uncharacterized protein OS=Plasmodium falciparum (isolate 3D7) OX=36329 GN=PF3D7_0208800 PE=4 SV=1	343.59	0	8	tr|O96174|O96174_PLAF7	1.03751e+07	1.313e+07	1.09778e+07	1.01687e+07	9.98259e+06	1.02736e+07	1.09778e+07	1.01687e+07	0.125999	0.0145307	-0.110446	0.0333333	0	0.329515
tr|Q8IIG9|Q8IIG9_PLAF7	Q8IIG9	PF3D7_1119800	Alternative splicing factor ASF-1, putative OS=Plasmodium falciparum (isolate 3D7) OX=36329 GN=PF3D7_1119800 PE=4 SV=1	102.79	0	3	tr|Q8IIG9|Q8IIG9_PLAF7	2.14502e+06	3.45122e+06	2.11398e+06	2.34448e+06	1.93898e+06	2.02378e+06	2.14502e+06	2.02378e+06	0.296977	0.101732	-0.0839444	0	0	0.329916
tr|Q8I717|Q8I717_PLAF7	Q8I717	PF3D7_1471000	RNA 3'-terminal phosphate cyclase-like protein,putative OS=Plasmodium falciparum (isolate 3D7) OX=36329 GN=PF3D7_1471000 PE=4 SV=1	155.95	0	3	tr|Q8I717|Q8I717_PLAF7	472378	679625	448703	335980	475714	515339	472378	475714	0.238097	0.213003	0.0101538	0.0833333	0	0.331285
tr|Q8IIB5|Q8IIB5_PLAF7	Q8IIB5	PF3D7_1124800	Ribosome biogenesis regulatory protein OS=Plasmodium falciparum (isolate 3D7) OX=36329 GN=PF3D7_1124800 PE=3 SV=1	223.87	0	6	tr|Q8IIB5|Q8IIB5_PLAF7	3.38249e+06	2.8356e+06	2.73675e+06	2.39232e+06	2.7654e+06	2.74263e+06	2.8356e+06	2.74263e+06	0.116522	0.0794155	-0.0480958	0.047619	0	0.333364
tr|C0H4E8|C0H4E8_PLAF7	C0H4E8	PF3D7_0518300	Proteasome subunit beta OS=Plasmodium falciparum (isolate 3D7) OX=36329 GN=PF3D7_0518300 PE=1 SV=1	151.01	0	4	tr|C0H4E8|C0H4E8_PLAF7	1.83513e+06	1.37506e+06	2.14379e+06	2.05802e+06	2.52249e+06	1.75231e+06	1.83513e+06	2.05802e+06	0.216758	0.183712	0.165377	0.166667	0.166667	0.333654
tr|Q8IJU2|Q8IJU2_PLAF7	Q8IJU2	PF3D7_1010300	Succinate dehydrogenase subunit 4, putative OS=Plasmodium falciparum (isolate 3D7) OX=36329 GN=PF3D7_1010300 PE=4 SV=1	297	0	7	tr|Q8IJU2|Q8IJU2_PLAF7	4.00809e+07	4.28049e+07	4.49969e+07	4.65704e+07	4.52772e+07	5.09658e+07	4.28049e+07	4.65704e+07	0.0577753	0.0626396	0.121638	0.0333333	0	0.336214
tr|Q8I639|Q8I639_PLAF7	Q8I639	PF3D7_1200600	Erythrocyte membrane protein 1, PfEMP1 OS=Plasmodium falciparum (isolate 3D7) OX=36329 GN=PF3D7_1200600 PE=1 SV=1	3937.14	0	107	tr|Q8I639|Q8I639_PLAF7	6.42172e+07	8.54975e+07	6.40117e+07	6.1419e+07	6.07565e+07	6.37537e+07	6.42172e+07	6.1419e+07	0.173295	0.0254031	-0.0642732	0.0216802	0.0298103	0.336691
tr|C6KSR5|C6KSR5_PLAF7	C6KSR5	PF3D7_0606700	Coatomer alpha subunit, putative OS=Plasmodium falciparum (isolate 3D7) OX=36329 GN=PF3D7_0606700 PE=4 SV=1	1044.11	0	24	tr|C6KSR5|C6KSR5_PLAF7	7.13504e+06	1.27288e+07	7.9898e+06	7.6373e+06	7.19115e+06	7.71191e+06	7.9898e+06	7.6373e+06	0.324549	0.0374802	-0.065096	0.0574713	0.0689655	0.33672
tr|A0A140KXW6|A0A140KXW6_PLAF7	A0A140KXW6	PF3D7_API02900	Elongation factor Tu, putative OS=Plasmodium falciparum (isolate 3D7) OX=36329 GN=PF3D7_API02900 PE=3 SV=1	74.14	0	1	tr|A0A140KXW6|A0A140KXW6_PLAF7	202.384	202.384	6963.07	22366	5870.52	202.384	202.384	5870.52	1.58932	1.21462	4.85832	0.666667	0.333333	0.337646
sp|Q8ID66|PF92_PLAF7	Q8ID66	PF92	Merozoite surface protein P92 OS=Plasmodium falciparum (isolate 3D7) OX=36329 GN=PF92 PE=1 SV=1	38.76	0.00732601	2	sp|Q8ID66|PF92_PLAF7	203466	100155	31323.6	3552.74	192712	38916.3	100155	38916.3	0.77605	1.28287	-1.36379	0.166667	0	0.33872
tr|Q8I2C5|Q8I2C5_PLAF7	Q8I2C5	PF3D7_0115600	Rifin OS=Plasmodium falciparum (isolate 3D7) OX=36329 GN=PF3D7_0115600 PE=4 SV=1	47.08	0.00194742	1	tr|Q8I2C5|Q8I2C5_PLAF7	161689	945.893	173338	134336	99801.6	140753	161689	134336	0.860284	0.176258	-0.267373	0	0	0.339618
tr|C6KT51|C6KT51_PLAF7	C6KT51	PF3D7_0621300	mRNA binding Pumilio-homology domain protein,putative OS=Plasmodium falciparum (isolate 3D7) OX=36329 GN=PF3D7_0621300 PE=4 SV=1	308.82	0	12	tr|C6KT51|C6KT51_PLAF7	3.41966e+06	6.15678e+06	3.60586e+06	3.57093e+06	3.28551e+06	3.69501e+06	3.60586e+06	3.57093e+06	0.348049	0.0597018	-0.0140412	0.119048	0.0714286	0.339767
tr|C6KSY4|C6KSY4_PLAF7	C6KSY4	PF3D7_0614300	Organic anion transporter OS=Plasmodium falciparum (isolate 3D7) OX=36329 GN=PF3D7_0614300 PE=4 SV=1	550.35	0	15	tr|C6KSY4|C6KSY4_PLAF7	1.25537e+07	1.20966e+07	1.0966e+07	1.11266e+07	8.86538e+06	1.15603e+07	1.20966e+07	1.11266e+07	0.0688442	0.137586	-0.120584	0	0	0.341585
tr|Q8I328|Q8I328_PLAF7	Q8I328	PF3D7_0912400	Alkaline phosphatase, putative OS=Plasmodium falciparum (isolate 3D7) OX=36329 GN=PF3D7_0912400 PE=4 SV=1	504.32	0	15	tr|Q8I328|Q8I328_PLAF7	1.17738e+07	1.90761e+07	1.08919e+07	1.24109e+07	1.0137e+07	1.12718e+07	1.17738e+07	1.12718e+07	0.322861	0.100853	-0.0628638	0.0416667	0.0416667	0.34161
tr|Q8ILK6|Q8ILK6_PLAF7	Q8ILK6	PF3D7_1425700	Uncharacterized protein OS=Plasmodium falciparum (isolate 3D7) OX=36329 GN=PF3D7_1425700 PE=4 SV=1	45.18	0.00384986	3	tr|Q8ILK6|Q8ILK6_PLAF7	162615	529303	253292	179553	239196	202553	253292	202553	0.606185	0.145247	-0.322502	0	0	0.34184
tr|Q8I544|Q8I544_PLAF7	Q8I544	PF3D7_1237900	Uncharacterized protein OS=Plasmodium falciparum (isolate 3D7) OX=36329 GN=PF3D7_1237900 PE=4 SV=1	248.22	0	8	tr|Q8I544|Q8I544_PLAF7	2.97774e+06	2.68395e+06	2.95159e+06	2.50387e+06	2.78052e+06	2.44193e+06	2.95159e+06	2.50387e+06	0.0566335	0.070001	-0.237336	0	0	0.344256
sp|Q08210|PYRD_PLAF7	Q08210	PFF0160c	Dihydroorotate dehydrogenase (quinone), mitochondrial OS=Plasmodium falciparum (isolate 3D7) OX=36329 GN=PFF0160c PE=1 SV=1	343.05	0	7	sp|Q08210|PYRD_PLAF7	2.39271e+06	1.47915e+06	2.29295e+06	2.1073e+06	1.55927e+06	1.40457e+06	2.29295e+06	1.55927e+06	0.243869	0.218446	-0.556337	0	0	0.344735
sp|O97239|DOP1_PLAF7	O97239	PFC0245c	Protein dopey homolog PFC0245c OS=Plasmodium falciparum (isolate 3D7) OX=36329 GN=PFC0245c PE=1 SV=1	680.27	0	22	sp|O97239|DOP1_PLAF7	3.31172e+06	6.42756e+06	4.0659e+06	3.27338e+06	3.64735e+06	4.05435e+06	4.0659e+06	3.64735e+06	0.35325	0.10677	-0.156725	0.0833333	0.0833333	0.347021
tr|A0A143ZWS9|A0A143ZWS9_PLAF7	A0A143ZWS9	PF3D7_0810700	Uncharacterized protein OS=Plasmodium falciparum (isolate 3D7) OX=36329 GN=PF3D7_0810700 PE=4 SV=1	75.18	0	2	tr|A0A143ZWS9|A0A143ZWS9_PLAF7	555710	520457	537114	572452	495512	334388	537114	495512	0.0327941	0.259893	-0.11631	0	0	0.34714
tr|Q8IIW1|Q8IIW1_PLAF7	Q8IIW1	PF3D7_1104100	Syntaxin, Qa-SNARE family OS=Plasmodium falciparum (isolate 3D7) OX=36329 GN=PF3D7_1104100 PE=4 SV=2	208.48	0	7	tr|Q8IIW1|Q8IIW1_PLAF7	5.78763e+06	7.53762e+06	4.97445e+06	5.80159e+06	4.73474e+06	5.07872e+06	5.78763e+06	5.07872e+06	0.214726	0.104615	-0.188509	0	0.0952381	0.349536
tr|A0A144A0U2|A0A144A0U2_PLAF7	A0A144A0U2	PF3D7_0219200	40S ribosomal protein S30 OS=Plasmodium falciparum (isolate 3D7) OX=36329 GN=PF3D7_0219200 PE=3 SV=1	90.03	0	3	tr|A0A144A0U2|A0A144A0U2_PLAF7	443853	109881	766162	577767	471013	573719	443853	573719	0.745872	0.111864	0.370262	0	0	0.35036
tr|C0H478|C0H478_PLAF7	C0H478	PF3D7_0317100	6-cysteine protein OS=Plasmodium falciparum (isolate 3D7) OX=36329 GN=PF3D7_0317100 PE=4 SV=1	40.42	0.00650558	1	tr|C0H478|C0H478_PLAF7	95850.5	278809	169907	83816.2	143846	150731	169907	143846	0.506994	0.291816	-0.240225	0	0	0.351525
tr|Q8IKX5|Q8IKX5_PLAF7	Q8IKX5	PF3D7_1450000	Serine/threonine protein kinase, putative OS=Plasmodium falciparum (isolate 3D7) OX=36329 GN=PF3D7_1450000 PE=3 SV=2	97.47	0	3	tr|Q8IKX5|Q8IKX5_PLAF7	362851	321367	396973	400063	385765	420038	362851	400063	0.105058	0.0428275	0.140854	0	0	0.351584
tr|C0H571|C0H571_PLAF7	C0H571	PF3D7_0929400	High molecular weight rhoptry protein 2 OS=Plasmodium falciparum (isolate 3D7) OX=36329 GN=PF3D7_0929400 PE=4 SV=1	4437.19	0	97	tr|C0H571|C0H571_PLAF7	2.15514e+08	2.65572e+08	1.98598e+08	2.03495e+08	1.98275e+08	1.96265e+08	2.15514e+08	1.98275e+08	0.15372	0.0187211	-0.120276	0.0294118	0.0514706	0.353993
tr|Q8I517|Q8I517_PLAF7	Q8I517	PF3D7_1241200	Uncharacterized protein OS=Plasmodium falciparum (isolate 3D7) OX=36329 GN=PF3D7_1241200 PE=4 SV=1	193.1	0	6	tr|Q8I517|Q8I517_PLAF7	514013	1.30053e+06	615019	595542	554715	594270	615019	594270	0.528402	0.0399187	-0.0495134	0.047619	0	0.355277
tr|C0H570|C0H570_PLAF7	C0H570	PF3D7_0929200	RNA-binding protein, putative OS=Plasmodium falciparum (isolate 3D7) OX=36329 GN=PF3D7_0929200 PE=4 SV=1	767.09	0	15	tr|C0H570|C0H570_PLAF7	3.1613e+07	3.30646e+07	2.79626e+07	2.64837e+07	2.89339e+07	2.7635e+07	3.1613e+07	2.7635e+07	0.0851288	0.0442793	-0.194024	0	0	0.357306
tr|Q8IKJ1|Q8IKJ1_PLAF7	Q8IKJ1	PF3D7_1464600	Serine/threonine protein phosphatase UIS2,putative OS=Plasmodium falciparum (isolate 3D7) OX=36329 GN=PF3D7_1464600 PE=4 SV=2	1435.02	0	37	tr|Q8IKJ1|Q8IKJ1_PLAF7	1.99562e+07	2.83611e+07	1.96012e+07	1.96448e+07	1.92788e+07	1.95046e+07	1.99562e+07	1.95046e+07	0.219007	0.00948079	-0.0330248	0.0465116	0.0542636	0.359841
tr|Q8I6T3|Q8I6T3_PLAF7	Q8I6T3	PF3D7_1328100	Proteasome subunit beta OS=Plasmodium falciparum (isolate 3D7) OX=36329 GN=PF3D7_1328100 PE=1 SV=1	130.44	0	6	tr|Q8I6T3|Q8I6T3_PLAF7	861560	550052	630271	1.08606e+06	706715	677220	630271	706715	0.237639	0.27693	0.165156	0	0	0.361124
tr|Q8IJZ4|Q8IJZ4_PLAF7	Q8IJZ4	PF3D7_1004300	E3 ubiquitin-protein ligase, putative OS=Plasmodium falciparum (isolate 3D7) OX=36329 GN=PF3D7_1004300 PE=4 SV=1	130.61	0	4	tr|Q8IJZ4|Q8IJZ4_PLAF7	665092	749784	551473	745202	752637	703823	665092	745202	0.151815	0.0358371	0.164078	0	0.25	0.361841
tr|Q8IBY9|Q8IBY9_PLAF7	Q8IBY9	PF3D7_0710100	Uncharacterized protein OS=Plasmodium falciparum (isolate 3D7) OX=36329 GN=PF3D7_0710100 PE=4 SV=1	226.03	0	5	tr|Q8IBY9|Q8IBY9_PLAF7	1.30326e+06	1.56271e+06	1.01614e+06	1.24276e+06	1.03029e+06	1.04577e+06	1.30326e+06	1.04577e+06	0.211279	0.107074	-0.31756	0.0555556	0.0555556	0.361949
tr|Q8I2K4|Q8I2K4_PLAF7	Q8I2K4	PF3D7_0931100	Nucleolar protein Nop52, putative OS=Plasmodium falciparum (isolate 3D7) OX=36329 GN=PF3D7_0931100 PE=4 SV=1	219.98	0	8	tr|Q8I2K4|Q8I2K4_PLAF7	1.35388e+06	2.15598e+06	1.27767e+06	1.49215e+06	1.4289e+06	985652	1.35388e+06	1.4289e+06	0.30491	0.211934	0.0778104	0.111111	0.222222	0.362374
tr|Q8I324|Q8I324_PLAF7	Q8I324	PF3D7_0912800	tRNA (Adenine(58)-N(1))-methyltransferase non-catalytic subunit TRM6, putative OS=Plasmodium falciparum (isolate 3D7) OX=36329 GN=PF3D7_0912800 PE=4 SV=1	46.33	0.00193798	3	tr|Q8I324|Q8I324_PLAF7	206978	28206.6	22787.1	51376.8	13158	29245.8	28206.6	29245.8	1.21889	0.613844	0.0521947	0.222222	0.111111	0.36267
tr|C0H5B6|C0H5B6_PLAF7	C0H5B6	PF3D7_1315400	Zinc finger (CCCH type) protein, putative OS=Plasmodium falciparum (isolate 3D7) OX=36329 GN=PF3D7_1315400 PE=4 SV=1	105.58	0	4	tr|C0H5B6|C0H5B6_PLAF7	276612	481126	222347	365333	496779	321958	276612	365333	0.417717	0.230644	0.40135	0.166667	0.0833333	0.362727
tr|Q8IE31|Q8IE31_PLAF7	Q8IE31	PF3D7_1329500	Uncharacterized protein OS=Plasmodium falciparum (isolate 3D7) OX=36329 GN=PF3D7_1329500 PE=4 SV=1	437.1	0	13	tr|Q8IE31|Q8IE31_PLAF7	4.18419e+06	6.11659e+06	4.75676e+06	6.23672e+06	5.28944e+06	5.53826e+06	4.75676e+06	5.53826e+06	0.197755	0.0863379	0.219455	0	0	0.363249
tr|Q8IE80|Q8IE80_PLAF7	Q8IE80	PF3D7_1323700	Glideosome associated protein with multiple membrane spans 1 OS=Plasmodium falciparum (isolate 3D7) OX=36329 GN=PF3D7_1323700 PE=4 SV=1	66.02	0	2	tr|Q8IE80|Q8IE80_PLAF7	737988	6195.23	172434	763154	208763	162976	172434	208763	1.25557	0.883116	0.275818	0	0	0.363758
tr|Q8I3L8|Q8I3L8_PLAF7	Q8I3L8	PF3D7_0524700	Mitochondrial import receptor subunit TOM22,putative OS=Plasmodium falciparum (isolate 3D7) OX=36329 GN=PF3D7_0524700 PE=4 SV=1	111.08	0	2	tr|Q8I3L8|Q8I3L8_PLAF7	3.07914e+06	6.93551e+06	3.5626e+06	3.52516e+06	3.13404e+06	3.56974e+06	3.5626e+06	3.52516e+06	0.464203	0.0703057	-0.0152437	0	0	0.364261
tr|C0H4S6|C0H4S6_PLAF7	C0H4S6	PF3D7_0807200	Uncharacterized protein OS=Plasmodium falciparum (isolate 3D7) OX=36329 GN=PF3D7_0807200 PE=4 SV=1	204.7	0	5	tr|C0H4S6|C0H4S6_PLAF7	3.25502e+06	3.63914e+06	2.99189e+06	3.03979e+06	2.7701e+06	3.04061e+06	3.25502e+06	3.03979e+06	0.0987759	0.0528591	-0.0986973	0	0	0.365319
tr|Q8IEK4|Q8IEK4_PLAF7	Q8IEK4	PF3D7_1311400	AP-1 complex subunit mu-1 OS=Plasmodium falciparum (isolate 3D7) OX=36329 GN=PF3D7_1311400 PE=3 SV=1	199.16	0	5	tr|Q8IEK4|Q8IEK4_PLAF7	791140	1.56571e+06	770939	681992	678066	1.03409e+06	791140	681992	0.434629	0.256157	-0.214177	0.0555556	0.0555556	0.365652
tr|Q8IDF9|Q8IDF9_PLAF7	Q8IDF9	PF3D7_1354200	Inositol-polyphosphate 5-phosphatase, putative OS=Plasmodium falciparum (isolate 3D7) OX=36329 GN=PF3D7_1354200 PE=4 SV=1	164.45	0	7	tr|Q8IDF9|Q8IDF9_PLAF7	1.00382e+06	1.58719e+06	1.23031e+06	1.0482e+06	1.19802e+06	1.00742e+06	1.23031e+06	1.0482e+06	0.230894	0.0925392	-0.231108	0	0	0.366542
tr|Q9U0J4|Q9U0J4_PLAF7	Q9U0J4	PF3D7_0409200	Protein SOF1, putative OS=Plasmodium falciparum (isolate 3D7) OX=36329 GN=PF3D7_0409200 PE=4 SV=1	43.48	0.00477099	2	tr|Q9U0J4|Q9U0J4_PLAF7	276193	1.01855e+06	403774	512648	243778	312014	403774	312014	0.701074	0.392429	-0.371939	0	0	0.367044
tr|Q8IIK0|Q8IIK0_PLAF7	Q8IIK0	PF3D7_1116600	Dolichyl-diphosphooligosaccharide--protein glycosyltransferase subunit STT3, putative OS=Plasmodium falciparum (isolate 3D7) OX=36329 GN=PF3D7_1116600 PE=4 SV=2	36.3	0.00903342	1	tr|Q8IIK0|Q8IIK0_PLAF7	202.384	36372.9	202.384	1585.62	7663.28	8183.89	202.384	7663.28	1.70346	0.631306	5.2428	0.666667	0	0.367301
tr|C6KSQ7|C6KSQ7_PLAF7	C6KSQ7	PF3D7_0605900	Elongation of fatty acids protein OS=Plasmodium falciparum (isolate 3D7) OX=36329 GN=PF3D7_0605900 PE=3 SV=1	246.68	0	6	tr|C6KSQ7|C6KSQ7_PLAF7	1.65259e+07	2.52273e+07	1.63617e+07	1.27341e+07	1.80582e+07	1.78243e+07	1.65259e+07	1.78243e+07	0.261819	0.185655	0.109118	0	0	0.368926
tr|A0A144A0U0|A0A144A0U0_PLAF7	A0A144A0U0	PF3D7_1247900	U3 small nucleolar RNA-associated protein 11 OS=Plasmodium falciparum (isolate 3D7) OX=36329 GN=PF3D7_1247900 PE=3 SV=1	73.76	0	2	tr|A0A144A0U0|A0A144A0U0_PLAF7	852854	1.37881e+06	819054	889169	842422	790702	852854	842422	0.308655	0.0585824	-0.0177553	0	0	0.36909
tr|Q8IIS2|Q8IIS2_PLAF7	Q8IIS2	PF3D7_1108000	IWS1-like protein, putative OS=Plasmodium falciparum (isolate 3D7) OX=36329 GN=PF3D7_1108000 PE=4 SV=1	61.41	0	3	tr|Q8IIS2|Q8IIS2_PLAF7	180016	589179	347284	462764	425642	433936	347284	433936	0.552753	0.0442046	0.321366	0	0	0.369384
tr|Q8IJD2|Q8IJD2_PLAF7	Q8IJD2	PF3D7_1027100	U3 small nucleolar ribonucleoprotein protein MPP10, putative OS=Plasmodium falciparum (isolate 3D7) OX=36329 GN=PF3D7_1027100 PE=4 SV=1	159.19	0	5	tr|Q8IJD2|Q8IJD2_PLAF7	661143	1.84372e+06	687084	567716	710220	869168	687084	710220	0.634784	0.210703	0.0477796	0.166667	0.111111	0.369402
tr|Q8I5A9|Q8I5A9_PLAF7	Q8I5A9	PF3D7_1231100	Ras-related protein Rab-2 OS=Plasmodium falciparum (isolate 3D7) OX=36329 GN=PF3D7_1231100 PE=4 SV=1	726.4	0	18	tr|Q8I5A9|Q8I5A9_PLAF7	2.1089e+07	3.23799e+07	2.01886e+07	2.14268e+07	2.00649e+07	2.04441e+07	2.1089e+07	2.04441e+07	0.276699	0.0340478	-0.0448108	0	0	0.371074
tr|Q8ID84|Q8ID84_PLAF7	Q8ID84	PF3D7_1362300	Calcium load-activated calcium channel OS=Plasmodium falciparum (isolate 3D7) OX=36329 GN=PF3D7_1362300 PE=3 SV=1	127.12	0	4	tr|Q8ID84|Q8ID84_PLAF7	3.84862e+06	5.80268e+06	3.60195e+06	4.17828e+06	3.54731e+06	3.40008e+06	3.84862e+06	3.54731e+06	0.272924	0.111472	-0.117613	0	0	0.371265
tr|Q8I5R2|Q8I5R2_PLAF7	Q8I5R2	PF3D7_1214400	ER membrane protein complex subunit 6, putative OS=Plasmodium falciparum (isolate 3D7) OX=36329 GN=PF3D7_1214400 PE=4 SV=2	88.63	0	3	tr|Q8I5R2|Q8I5R2_PLAF7	1.03367e+06	619554	966433	1.22333e+06	795291	1.10307e+06	966433	1.10307e+06	0.254504	0.212153	0.190783	0.111111	0	0.372853
tr|Q8IDA4|Q8IDA4_PLAF7	Q8IDA4	PF3D7_1360100	RNA-binding protein, putative OS=Plasmodium falciparum (isolate 3D7) OX=36329 GN=PF3D7_1360100 PE=4 SV=1	79.44	0	3	tr|Q8IDA4|Q8IDA4_PLAF7	638741	525718	707947	406184	727385	474761	638741	474761	0.147385	0.315534	-0.42803	0	0	0.372961
tr|Q8IBG5|Q8IBG5_PLAF7	Q8IBG5	PF3D7_0729400	Ribosome biogenesis protein BRX1 homolog,putative OS=Plasmodium falciparum (isolate 3D7) OX=36329 GN=PF3D7_0729400 PE=4 SV=1	234.14	0	9	tr|Q8IBG5|Q8IBG5_PLAF7	3.12973e+06	6.95061e+06	3.74081e+06	3.15613e+06	3.38817e+06	4.01281e+06	3.74081e+06	3.38817e+06	0.445503	0.125911	-0.142846	0.037037	0.037037	0.374225
tr|Q8IAN1|Q8IAN1_PLAF7	Q8IAN1	PF3D7_0803100	U3 small nucleolar RNA-associated protein 14,putative OS=Plasmodium falciparum (isolate 3D7) OX=36329 GN=PF3D7_0803100 PE=4 SV=1	96.62	0	4	tr|Q8IAN1|Q8IAN1_PLAF7	277651	357734	373729	262834	338618	281857	357734	281857	0.153041	0.133907	-0.343926	0	0	0.374882
tr|Q8IK60|Q8IK60_PLAF7	Q8IK60	PF3D7_1477500	PRESAN domain-containing protein OS=Plasmodium falciparum (isolate 3D7) OX=36329 GN=PF3D7_1477500 PE=4 SV=2	1252.77	0	20	tr|Q8IK60|Q8IK60_PLAF7	2.62065e+07	3.48552e+07	2.56294e+07	2.55474e+07	2.51345e+07	2.54176e+07	2.62065e+07	2.54176e+07	0.17884	0.008323	-0.0441021	0.0606061	0.0707071	0.375474
tr|Q8I6U4|Q8I6U4_PLAF7	Q8I6U4	PF3D7_1115700	Cysteine proteinase falcipain 2a OS=Plasmodium falciparum (isolate 3D7) OX=36329 GN=PF3D7_1115700 PE=1 SV=1	439.53	0	15	tr|Q8I6U4|Q8I6U4_PLAF7	8.24084e+06	8.87951e+06	7.48943e+06	6.74103e+06	7.76003e+06	7.61477e+06	8.24084e+06	7.61477e+06	0.0848198	0.0747695	-0.113989	0.0701754	0.0350877	0.375974
tr|Q8IB26|Q8IB26_PLAF7	Q8IB26	PF3D7_0819100	BRIX domain, putative OS=Plasmodium falciparum (isolate 3D7) OX=36329 GN=PF3D7_0819100 PE=4 SV=2	239.2	0	6	tr|Q8IB26|Q8IB26_PLAF7	1.90638e+06	3.21739e+06	1.92669e+06	1.89661e+06	2.07106e+06	1.84699e+06	1.92669e+06	1.89661e+06	0.319602	0.0607191	-0.022702	0.047619	0.047619	0.376887
tr|Q8ID28|Q8ID28_PLAF7	Q8ID28	PF3D7_1368100	26S proteasome regulatory subunit RPN11,putative OS=Plasmodium falciparum (isolate 3D7) OX=36329 GN=PF3D7_1368100 PE=4 SV=1	322.84	0	10	tr|Q8ID28|Q8ID28_PLAF7	2.10027e+06	2.47198e+06	2.06164e+06	2.75043e+06	2.23804e+06	2.43798e+06	2.10027e+06	2.43798e+06	0.102467	0.104321	0.215112	0	0	0.377145
tr|Q8I2A8|Q8I2A8_PLAF7	Q8I2A8	PF3D7_0103200	Nucleoside transporter 4 OS=Plasmodium falciparum (isolate 3D7) OX=36329 GN=PF3D7_0103200 PE=4 SV=1	353.28	0	7	tr|Q8I2A8|Q8I2A8_PLAF7	1.29772e+07	2.37149e+07	1.19489e+07	1.23581e+07	1.13884e+07	1.45449e+07	1.29772e+07	1.23581e+07	0.401918	0.126676	-0.0705143	0.037037	0	0.377954
tr|Q8ILK4|Q8ILK4_PLAF7	Q8ILK4	PF3D7_1425900	DUF383 domain-containing protein OS=Plasmodium falciparum (isolate 3D7) OX=36329 GN=PF3D7_1425900 PE=4 SV=2	114.31	0	4	tr|Q8ILK4|Q8ILK4_PLAF7	473091	362185	382611	445023	271495	340930	382611	340930	0.145396	0.247782	-0.166403	0.266667	0.333333	0.378506
tr|Q8IK12|Q8IK12_PLAF7	Q8IK12	PF3D7_1002400.1	RNA-binding protein, putative OS=Plasmodium falciparum (isolate 3D7) OX=36329 GN=PF3D7_1002400.1 PE=4 SV=1	764.43	0	18	tr|Q8IK12|Q8IK12_PLAF7	2.50025e+07	4.62247e+07	2.69077e+07	2.72652e+07	2.54955e+07	2.65728e+07	2.69077e+07	2.65728e+07	0.358936	0.0337241	-0.0180658	0.0151515	0.0151515	0.378599
tr|Q8IM45|Q8IM45_PLAF7	Q8IM45	PF3D7_1404900	Uncharacterized protein OS=Plasmodium falciparum (isolate 3D7) OX=36329 GN=PF3D7_1404900 PE=4 SV=1	789.92	0	17	tr|Q8IM45|Q8IM45_PLAF7	2.48315e+07	2.44958e+07	2.24649e+07	2.34159e+07	2.75359e+07	2.93081e+07	2.44958e+07	2.75359e+07	0.0535081	0.112998	0.168779	0.0694444	0.0555556	0.380751
tr|C0H4M7|C0H4M7_PLAF7	C0H4M7	PF3D7_0713700	Uncharacterized protein OS=Plasmodium falciparum (isolate 3D7) OX=36329 GN=PF3D7_0713700 PE=4 SV=1	301.01	0	7	tr|C0H4M7|C0H4M7_PLAF7	1.12393e+07	1.51992e+07	9.4421e+06	1.06151e+07	9.42496e+06	1.055e+07	1.12393e+07	1.055e+07	0.246273	0.0656205	-0.0913195	0.1	0.1	0.384123
tr|B9ZSJ6|B9ZSJ6_PLAF7	B9ZSJ6	PF3D7_0419900	Phosphatidylinositol 4-kinase, putative OS=Plasmodium falciparum (isolate 3D7) OX=36329 GN=PF3D7_0419900 PE=3 SV=2	43.22	0.00571429	1	tr|B9ZSJ6|B9ZSJ6_PLAF7	1.37892e+06	1.71777e+06	1.50821e+06	953899	1.56184e+06	1.50144e+06	1.50821e+06	1.50144e+06	0.111404	0.250119	-0.00648477	0	0	0.385832
tr|Q8IKL1|Q8IKL1_PLAF7	Q8IKL1	PF3D7_1462300	Uncharacterized protein OS=Plasmodium falciparum (isolate 3D7) OX=36329 GN=PF3D7_1462300 PE=4 SV=1	2076.3	0	44	tr|Q8IKL1|Q8IKL1_PLAF7	4.05685e+07	3.7724e+07	3.885e+07	3.68347e+07	3.68215e+07	3.27205e+07	3.885e+07	3.68215e+07	0.0366858	0.0668819	-0.0773662	0.042328	0.031746	0.38626
tr|Q8IIE3|Q8IIE3_PLAF7	Q8IIE3	PF3D7_1122300	Uncharacterized protein OS=Plasmodium falciparum (isolate 3D7) OX=36329 GN=PF3D7_1122300 PE=4 SV=2	114.01	0	4	tr|Q8IIE3|Q8IIE3_PLAF7	1.45039e+06	1.03226e+06	1.10582e+06	1.01082e+06	1.05043e+06	1.0874e+06	1.10582e+06	1.05043e+06	0.186616	0.0364893	-0.0741438	0	0	0.38792
tr|Q8IAW0|Q8IAW0_PLAF7	Q8IAW0	PF3D7_0812400	Importin subunit alpha OS=Plasmodium falciparum (isolate 3D7) OX=36329 GN=PF3D7_0812400 PE=3 SV=1	357.88	0	8	tr|Q8IAW0|Q8IAW0_PLAF7	4.00781e+06	4.69755e+06	2.78546e+06	3.50251e+06	4.88507e+06	5.07937e+06	4.00781e+06	4.88507e+06	0.25281	0.191539	0.285566	0	0	0.391925
tr|Q8I2H3|Q8I2H3_PLAF7	Q8I2H3	PF3D7_0934500	V-type proton ATPase subunit E, putative OS=Plasmodium falciparum (isolate 3D7) OX=36329 GN=PF3D7_0934500 PE=3 SV=2	118.38	0	5	tr|Q8I2H3|Q8I2H3_PLAF7	2.02822e+06	3.01636e+06	1.73863e+06	1.97214e+06	1.78055e+06	1.92123e+06	2.02822e+06	1.92123e+06	0.29629	0.0524708	-0.0781825	0.0666667	0	0.392044
tr|Q8IEK1|Q8IEK1_PLAF7	Q8IEK1	PF3D7_1311800	M1-family alanyl aminopeptidase OS=Plasmodium falciparum (isolate 3D7) OX=36329 GN=PF3D7_1311800 PE=1 SV=1	2623.77	0	60	tr|Q8IEK1|Q8IEK1_PLAF7	7.67273e+07	1.02394e+08	7.81674e+07	9.32535e+07	9.99883e+07	9.28705e+07	7.81674e+07	9.32535e+07	0.168146	0.0419781	0.254592	0.0253165	0.0126582	0.392191
tr|Q8I6T0|Q8I6T0_PLAF7	Q8I6T0	PF3D7_1365500	Aminomethyltransferase, mitochondrial, putative OS=Plasmodium falciparum (isolate 3D7) OX=36329 GN=PF3D7_1365500 PE=4 SV=1	185.5	0	4	tr|Q8I6T0|Q8I6T0_PLAF7	808541	1.81923e+06	863857	701031	971783	954848	863857	954848	0.488219	0.173158	0.144479	0	0	0.393592
tr|O96203|O96203_PLAF7	O96203	PF3D7_0212300	Peptide chain release factor subunit 1,putative OS=Plasmodium falciparum (isolate 3D7) OX=36329 GN=PF3D7_0212300 PE=4 SV=1	74.85	0	1	tr|O96203|O96203_PLAF7	197965	152305	154030	145413	179768	115669	154030	145413	0.153946	0.218286	-0.0830559	0	0	0.394874
tr|Q8I608|Q8I608_PLAF7	Q8I608	PF3D7_1203700	Nucleosome assembly protein OS=Plasmodium falciparum (isolate 3D7) OX=36329 GN=PF3D7_1203700 PE=1 SV=2	462.42	0	10	tr|Q8I608|Q8I608_PLAF7	1.08537e+07	9.96373e+06	1.03179e+07	1.23798e+07	1.17898e+07	1.03098e+07	1.03179e+07	1.17898e+07	0.0431748	0.092783	0.19238	0.025641	0.025641	0.396063
tr|Q8I5C7|Q8I5C7_PLAF7	Q8I5C7	PF3D7_1229100	Multidrug resistance-associated protein 2 OS=Plasmodium falciparum (isolate 3D7) OX=36329 GN=PF3D7_1229100 PE=4 SV=1	1798.25	0	47	tr|Q8I5C7|Q8I5C7_PLAF7	3.08068e+07	3.55393e+07	3.1522e+07	2.97767e+07	3.01518e+07	2.88621e+07	3.1522e+07	2.97767e+07	0.0781982	0.0224126	-0.0821757	0.0242424	0.0242424	0.397051
tr|Q8IDN4|Q8IDN4_PLAF7	Q8IDN4	PF3D7_1346300	DNA/RNA-binding protein Alba 2 OS=Plasmodium falciparum (isolate 3D7) OX=36329 GN=PF3D7_1346300 PE=4 SV=1	322.94	0	7	tr|Q8IDN4|Q8IDN4_PLAF7	1.5894e+07	2.68454e+07	1.27806e+07	1.7207e+07	1.39876e+07	1.26798e+07	1.5894e+07	1.39876e+07	0.399178	0.159309	-0.184331	0	0.0333333	0.397257
tr|Q8IJT3|Q8IJT3_PLAF7	Q8IJT3	PF3D7_1011200.1	t-SNARE coiled-coil homology domain-containing protein OS=Plasmodium falciparum (isolate 3D7) OX=36329 GN=PF3D7_1011200.1 PE=4 SV=2	88.47	0	2	tr|Q8IJT3|Q8IJT3_PLAF7	1.50817e+06	2.14159e+06	1.53852e+06	1.62774e+06	1.36681e+06	1.52981e+06	1.53852e+06	1.52981e+06	0.206579	0.0874016	-0.00818798	0	0.0833333	0.399699
tr|A0A143ZVY7|A0A143ZVY7_PLAF7	A0A143ZVY7	PF3D7_0730800.2	Uncharacterized protein OS=Plasmodium falciparum (isolate 3D7) OX=36329 GN=PF3D7_0730800.2 PE=4 SV=1	80.66	0	3	tr|A0A143ZVY7|A0A143ZVY7_PLAF7	2.09409e+06	4.26187e+06	2.01598e+06	2.16297e+06	1.85487e+06	2.43305e+06	2.09409e+06	2.16297e+06	0.456781	0.134537	0.0466868	0	0.111111	0.399833
tr|Q8I266|Q8I266_PLAF7	Q8I266	PF3D7_0107500	Lipid/sterol:H+ symporter OS=Plasmodium falciparum (isolate 3D7) OX=36329 GN=PF3D7_0107500 PE=4 SV=1	1436.08	0	35	tr|Q8I266|Q8I266_PLAF7	2.14922e+07	2.47191e+07	2.21883e+07	2.09937e+07	2.1441e+07	1.96624e+07	2.21883e+07	2.09937e+07	0.0744816	0.0446991	-0.0798405	0.0362319	0.0217391	0.401262
tr|C0H4X1|C0H4X1_PLAF7	C0H4X1	PF3D7_0822800	U5 snrnp-specific protein, putative OS=Plasmodium falciparum (isolate 3D7) OX=36329 GN=PF3D7_0822800 PE=4 SV=1	122.05	0	5	tr|C0H4X1|C0H4X1_PLAF7	1.00848e+06	2.25481e+06	1.20418e+06	1.37458e+06	927822	1.13747e+06	1.20418e+06	1.13747e+06	0.450093	0.194938	-0.082215	0	0	0.401386
tr|O97245|O97245_PLAF7	O97245	PF3D7_0306400	Glycerol-3-phosphate dehydrogenase OS=Plasmodium falciparum (isolate 3D7) OX=36329 GN=PF3D7_0306400 PE=3 SV=1	204.96	0	7	tr|O97245|O97245_PLAF7	1.97392e+06	2.63588e+06	1.61591e+06	1.76378e+06	1.84437e+06	1.7232e+06	1.97392e+06	1.76378e+06	0.249358	0.0347063	-0.162397	0	0	0.402608
tr|Q8IJ31|Q8IJ31_PLAF7	Q8IJ31	PF3D7_1037600	DNA repair helicase RAD25, putative OS=Plasmodium falciparum (isolate 3D7) OX=36329 GN=PF3D7_1037600 PE=4 SV=1	36.81	0.00907441	1	tr|Q8IJ31|Q8IJ31_PLAF7	26124.6	5100.83	2873.44	20350.8	7940.56	11166	5100.83	11166	1.12873	0.489579	1.1303	0	0.333333	0.403562
tr|O96153|O96153_PLAF7	O96153	PF3D7_0205900	26S proteasome regulatory subunit RPN1,putative OS=Plasmodium falciparum (isolate 3D7) OX=36329 GN=PF3D7_0205900 PE=4 SV=3	489.9	0	15	tr|O96153|O96153_PLAF7	3.59568e+06	4.62507e+06	3.83883e+06	4.49785e+06	4.40995e+06	4.38617e+06	3.83883e+06	4.40995e+06	0.133846	0.0132753	0.200093	0.0588235	0.0196078	0.404436
tr|A0A144A0M2|A0A144A0M2_PLAF7	A0A144A0M2	PF3D7_1128000.2	Uncharacterized protein OS=Plasmodium falciparum (isolate 3D7) OX=36329 GN=PF3D7_1128000.2 PE=4 SV=1	168.12	0	8	tr|A0A144A0M2|A0A144A0M2_PLAF7	529614	793003	593867	661165	496034	500851	593867	500851	0.214972	0.170041	-0.245757	0.0740741	0.111111	0.405582
tr|Q8I390|Q8I390_PLAF7	Q8I390	PF3D7_0905900	Coatomer subunit beta' OS=Plasmodium falciparum (isolate 3D7) OX=36329 GN=PF3D7_0905900 PE=3 SV=1	409.09	0	14	tr|Q8I390|Q8I390_PLAF7	3.69568e+06	6.1358e+06	4.82159e+06	3.84527e+06	4.55492e+06	4.10418e+06	4.82159e+06	4.10418e+06	0.250037	0.0861586	-0.232416	0.0222222	0.0666667	0.407014
tr|Q8IIL0|Q8IIL0_PLAF7	Q8IIL0	PF3D7_1115400	Cysteine proteinase falcipain 3 OS=Plasmodium falciparum (isolate 3D7) OX=36329 GN=PF3D7_1115400 PE=3 SV=1	36.91	0.00908265	2	tr|Q8IIL0|Q8IIL0_PLAF7	300118	569620	232058	382985	442556	439910	300118	439910	0.486073	0.0797876	0.55168	0	0	0.407031
tr|Q8IEM5|Q8IEM5_PLAF7	Q8IEM5	PF3D7_1308900	mRNA-decapping enzyme 2, putative OS=Plasmodium falciparum (isolate 3D7) OX=36329 GN=PF3D7_1308900 PE=4 SV=1	33.88	0.00973451	1	tr|Q8IEM5|Q8IEM5_PLAF7	5565.86	12129.4	890.583	4006.87	46020.8	3639.52	5565.86	4006.87	0.911305	1.36192	-0.474129	0	0.333333	0.407711
tr|Q8ID50|Q8ID50_PLAF7	Q8ID50	PF3D7_1365900	Ubiquitin-60S ribosomal protein L40 OS=Plasmodium falciparum (isolate 3D7) OX=36329 GN=PF3D7_1365900 PE=1 SV=1	939.26	0	13	tr|Q8ID50|Q8ID50_PLAF7	1.44348e+08	1.70439e+08	1.50344e+08	1.34874e+08	1.95161e+08	2.10738e+08	1.50344e+08	1.95161e+08	0.0881388	0.222281	0.376392	0.0277778	0.0277778	0.40825
sp|Q8I5D2|ABRA_PLAF7	Q8I5D2	ABRA	101 kDa malaria antigen OS=Plasmodium falciparum (isolate 3D7) OX=36329 GN=ABRA PE=1 SV=1	87.43	0	2	sp|Q8I5D2|ABRA_PLAF7	1.0567e+06	1.30833e+06	491389	1.30497e+06	1.15379e+06	920602	1.0567e+06	1.15379e+06	0.439419	0.171898	0.126819	0	0	0.408301
tr|K7NTP5|K7NTP5_PLAF7	K7NTP5	PF3D7_0831700	Heat shock protein 70 OS=Plasmodium falciparum (isolate 3D7) OX=36329 GN=PF3D7_0831700 PE=2 SV=1	4154.93	0	61	tr|K7NTP5|K7NTP5_PLAF7	4.47263e+08	6.172e+08	4.16707e+08	4.07964e+08	4.12141e+08	4.69529e+08	4.47263e+08	4.12141e+08	0.218787	0.0800281	-0.117984	0.00323625	0.00647249	0.409903
tr|Q8IJW2|Q8IJW2_PLAF7	Q8IJW2	PF3D7_1008100	Uncharacterized protein OS=Plasmodium falciparum (isolate 3D7) OX=36329 GN=PF3D7_1008100 PE=4 SV=1	201.23	0	8	tr|Q8IJW2|Q8IJW2_PLAF7	578847	464344	590100	443493	573247	435946	578847	443493	0.127812	0.159397	-0.38427	0.0833333	0.125	0.410545
tr|Q8IL83|Q8IL83_PLAF7	Q8IL83	PF3D7_1438500	Cleavage and polyadenylation specificity factor subunit 3, putative OS=Plasmodium falciparum (isolate 3D7) OX=36329 GN=PF3D7_1438500 PE=4 SV=1	116.73	0	2	tr|Q8IL83|Q8IL83_PLAF7	239609	348740	181225	211076	229918	191470	239609	211076	0.331466	0.0911935	-0.182918	0.2	0.2	0.410694
tr|Q8ILP6|Q8ILP6_PLAF7	Q8ILP6	PF3D7_1420400	Glycine--tRNA ligase OS=Plasmodium falciparum (isolate 3D7) OX=36329 GN=PF3D7_1420400 PE=4 SV=2	72.05	0	1	tr|Q8ILP6|Q8ILP6_PLAF7	57245.9	11180.4	13874.2	84160.8	25226	18172.5	13874.2	25226	0.942401	0.852174	0.8625	0	0.166667	0.412944
tr|O96236|O96236_PLAF7	O96236	PF3D7_0215700	DNA-directed RNA polymerase subunit beta OS=Plasmodium falciparum (isolate 3D7) OX=36329 GN=PF3D7_0215700 PE=3 SV=3	890.46	0	25	tr|O96236|O96236_PLAF7	1.12137e+07	1.85167e+07	1.15638e+07	1.10189e+07	1.20051e+07	1.183e+07	1.15638e+07	1.183e+07	0.299247	0.0452871	0.0328315	0	0	0.415062
tr|Q8ID24|Q8ID24_PLAF7	Q8ID24	PF3D7_1368600	Mitochondrial import inner membrane translocase subunit TIM9, putative OS=Plasmodium falciparum (isolate 3D7) OX=36329 GN=PF3D7_1368600 PE=4 SV=1	83.79	0	2	tr|Q8ID24|Q8ID24_PLAF7	282753	998263	256580	318828	259381	337362	282753	318828	0.821136	0.133491	0.173235	0	0	0.417685
tr|C0H4U0|C0H4U0_PLAF7	C0H4U0	PF3D7_0811400	Uncharacterized protein OS=Plasmodium falciparum (isolate 3D7) OX=36329 GN=PF3D7_0811400 PE=4 SV=1	55.56	0	2	tr|C0H4U0|C0H4U0_PLAF7	118043	48718.8	206021	84073.2	223886	188712	118043	188712	0.634432	0.439278	0.676871	0	0	0.417984
tr|Q8IIH1|Q8IIH1_PLAF7	Q8IIH1	PF3D7_1119600	ATP-dependent zinc metalloprotease FTSH,putative OS=Plasmodium falciparum (isolate 3D7) OX=36329 GN=PF3D7_1119600 PE=3 SV=1	170.21	0	6	tr|Q8IIH1|Q8IIH1_PLAF7	392101	657964	412836	546091	322711	353209	412836	353209	0.303249	0.297367	-0.225047	0	0.0952381	0.421776
tr|Q8IJI8|Q8IJI8_PLAF7	Q8IJI8	PF3D7_1021500	ATP-dependent RNA helicase ROK1, putative OS=Plasmodium falciparum (isolate 3D7) OX=36329 GN=PF3D7_1021500 PE=4 SV=1	261.63	0	10	tr|Q8IJI8|Q8IJI8_PLAF7	1.41324e+06	2.51355e+06	1.37278e+06	1.45723e+06	1.26226e+06	1.6115e+06	1.41324e+06	1.45723e+06	0.366404	0.121229	0.0442209	0.0333333	0.1	0.421971
tr|Q8I5F1|Q8I5F1_PLAF7	Q8I5F1	PF3D7_1226700	U3 small nucleolar RNA-interacting protein 2,putative OS=Plasmodium falciparum (isolate 3D7) OX=36329 GN=PF3D7_1226700 PE=4 SV=1	68.42	0	2	tr|Q8I5F1|Q8I5F1_PLAF7	404022	736860	471006	513097	425976	400095	471006	425976	0.327646	0.132625	-0.144972	0.166667	0.333333	0.422789
tr|C0H4E7|C0H4E7_PLAF7	C0H4E7	PF3D7_0518200	SWIB/MDM2 domain-containing protein, putative OS=Plasmodium falciparum (isolate 3D7) OX=36329 GN=PF3D7_0518200 PE=4 SV=1	40.86	0.00560748	2	tr|C0H4E7|C0H4E7_PLAF7	445760	646738	286872	342973	327234	419328	445760	342973	0.392229	0.135635	-0.37817	0	0	0.423221
sp|O77384|LRR4_PLAF7	O77384	PFC0760c	Protein PFC0760c OS=Plasmodium falciparum (isolate 3D7) OX=36329 GN=PFC0760c PE=1 SV=1	148.38	0	7	sp|O77384|LRR4_PLAF7	598919	1.23537e+06	776644	661159	788134	659832	776644	661159	0.377341	0.104823	-0.232254	0	0	0.424332
tr|C6KSX9|C6KSX9_PLAF7	C6KSX9	PF3D7_0613700	Syntaxin binding protein, putative OS=Plasmodium falciparum (isolate 3D7) OX=36329 GN=PF3D7_0613700 PE=3 SV=1	64.72	0	2	tr|C6KSX9|C6KSX9_PLAF7	348876	476663	246725	292186	294993	300085	348876	294993	0.322328	0.0135389	-0.242034	0	0	0.425247
tr|Q8I574|Q8I574_PLAF7	Q8I574	PF3D7_1234800	Splicing factor 3B subunit 3, putative OS=Plasmodium falciparum (isolate 3D7) OX=36329 GN=PF3D7_1234800 PE=4 SV=1	799.45	0	25	tr|Q8I574|Q8I574_PLAF7	9.11753e+06	1.51557e+07	9.29383e+06	8.44449e+06	1.03517e+07	9.49635e+06	9.29383e+06	9.49635e+06	0.307122	0.101294	0.0311006	0	0	0.426924
tr|Q8IKD1|Q8IKD1_PLAF7	Q8IKD1	PF3D7_1470700	Uncharacterized protein OS=Plasmodium falciparum (isolate 3D7) OX=36329 GN=PF3D7_1470700 PE=4 SV=1	135.69	0	4	tr|Q8IKD1|Q8IKD1_PLAF7	348525	549760	424257	412162	579451	516940	424257	516940	0.230553	0.168102	0.285057	0	0	0.427744
tr|Q8IDH5|Q8IDH5_PLAF7	Q8IDH5	PF3D7_1352500	Thioredoxin-related protein, putative OS=Plasmodium falciparum (isolate 3D7) OX=36329 GN=PF3D7_1352500 PE=4 SV=1	697.25	0	12	tr|Q8IDH5|Q8IDH5_PLAF7	1.11103e+08	1.58345e+08	9.79107e+07	1.14538e+08	9.58172e+07	1.05492e+08	1.11103e+08	1.05492e+08	0.259495	0.0889219	-0.0747548	0.05	0.0333333	0.427948
tr|Q8IKC9|Q8IKC9_PLAF7	Q8IKC9	PF3D7_1470900	Proteasome subunit beta OS=Plasmodium falciparum (isolate 3D7) OX=36329 GN=PF3D7_1470900 PE=1 SV=2	256.27	0	5	tr|Q8IKC9|Q8IKC9_PLAF7	1.32281e+06	1.47141e+06	1.35451e+06	881801	1.54504e+06	1.2707e+06	1.35451e+06	1.2707e+06	0.0565935	0.270394	-0.0921494	0.047619	0.0952381	0.428041
tr|A0A143ZWE8|A0A143ZWE8_PLAF7	A0A143ZWE8	PF3D7_0203700	Protein MAK16, putative OS=Plasmodium falciparum (isolate 3D7) OX=36329 GN=PF3D7_0203700 PE=4 SV=1	155.63	0	6	tr|A0A143ZWE8|A0A143ZWE8_PLAF7	2.32917e+06	4.78606e+06	2.52959e+06	2.64443e+06	2.43244e+06	2.59466e+06	2.52959e+06	2.59466e+06	0.424367	0.0433491	0.0366408	0.047619	0.142857	0.428856
tr|Q8I3T4|Q8I3T4_PLAF7	Q8I3T4	PF3D7_0517400	FACT complex subunit SPT16, putative OS=Plasmodium falciparum (isolate 3D7) OX=36329 GN=PF3D7_0517400 PE=4 SV=1	1000.78	0	28	tr|Q8I3T4|Q8I3T4_PLAF7	1.56142e+07	1.90331e+07	1.51957e+07	1.54695e+07	1.54068e+07	1.41208e+07	1.56142e+07	1.54068e+07	0.126707	0.050753	-0.0192867	0	0	0.42887
tr|Q8I305|Q8I305_PLAF7	Q8I305	PF3D7_0914700	Transporter, putative OS=Plasmodium falciparum (isolate 3D7) OX=36329 GN=PF3D7_0914700 PE=4 SV=1	843.56	0	16	tr|Q8I305|Q8I305_PLAF7	5.72922e+07	8.38355e+07	6.00527e+07	6.48926e+07	4.9446e+07	6.12273e+07	6.00527e+07	6.12273e+07	0.217616	0.137912	0.0279457	0.031746	0.0952381	0.430204
tr|Q8IKR6|Q8IKR6_PLAF7	Q8IKR6	PF3D7_1456300	Uncharacterized protein OS=Plasmodium falciparum (isolate 3D7) OX=36329 GN=PF3D7_1456300 PE=4 SV=1	67.66	0	2	tr|Q8IKR6|Q8IKR6_PLAF7	4369.57	321088	146451	116958	189919	133750	146451	133750	1.00849	0.260154	-0.130883	0	0	0.431591
tr|Q8I0V9|Q8I0V9_PLAF7	Q8I0V9	PF3D7_0109200	Cleavage and polyadenylation specificity factor subunit 5 OS=Plasmodium falciparum (isolate 3D7) OX=36329 GN=PF3D7_0109200 PE=3 SV=1	65.37	0	2	tr|Q8I0V9|Q8I0V9_PLAF7	51583.9	179269	166465	164629	146349	148297	166465	148297	0.530922	0.0655739	-0.166734	0	0	0.434704
tr|Q8IBH9|Q8IBH9_PLAF7	Q8IBH9	PF3D7_0727800	Cation transporting ATPase, putative OS=Plasmodium falciparum (isolate 3D7) OX=36329 GN=PF3D7_0727800 PE=4 SV=1	484.91	0	15	tr|Q8IBH9|Q8IBH9_PLAF7	3.50906e+06	4.10246e+06	3.10002e+06	3.40553e+06	3.08954e+06	3.14079e+06	3.50906e+06	3.14079e+06	0.141166	0.0528001	-0.159958	0.0555556	0.037037	0.43485
tr|Q8II94|Q8II94_PLAF7	Q8II94	PF3D7_1126900	Small nuclear ribonucleoprotein F, putative OS=Plasmodium falciparum (isolate 3D7) OX=36329 GN=PF3D7_1126900 PE=3 SV=2	337.09	0	9	tr|Q8II94|Q8II94_PLAF7	7.14454e+06	1.20406e+07	7.38155e+06	7.90464e+06	6.9342e+06	7.59566e+06	7.38155e+06	7.59566e+06	0.311767	0.0662959	0.0412515	0.037037	0	0.436008
tr|Q8I344|Q8I344_PLAF7	Q8I344	PF3D7_0910800	Cytosolic Fe-S cluster assembly factor NBP35,putative OS=Plasmodium falciparum (isolate 3D7) OX=36329 GN=PF3D7_0910800 PE=3 SV=1	97.78	0	6	tr|Q8I344|Q8I344_PLAF7	1.8369e+06	1.68331e+06	1.81314e+06	1.89388e+06	1.83628e+06	991222	1.81314e+06	1.83628e+06	0.0465041	0.321099	0.0182932	0	0.047619	0.437224
sp|Q8ID39|Y13P2_PLAF7	Q8ID39	MAL13P1.336	Uncharacterized protein MAL13P1.336 OS=Plasmodium falciparum (isolate 3D7) OX=36329 GN=MAL13P1.336 PE=1 SV=1	101.64	0	4	sp|Q8ID39|Y13P2_PLAF7	238168	1.21972e+06	301913	849931	561443	535656	301913	561443	0.93628	0.26884	0.895007	0.166667	0.0833333	0.439761
tr|C0H548|C0H548_PLAF7	C0H548	PF3D7_0921200	Uncharacterized protein OS=Plasmodium falciparum (isolate 3D7) OX=36329 GN=PF3D7_0921200 PE=4 SV=1	148.54	0	6	tr|C0H548|C0H548_PLAF7	418611	695396	324733	389906	399054	366913	418611	389906	0.401822	0.0429804	-0.102481	0.0555556	0.0555556	0.440474
tr|C6KT26|C6KT26_PLAF7	C6KT26	PF3D7_0618600	Rhomboid protease ROM10 OS=Plasmodium falciparum (isolate 3D7) OX=36329 GN=PF3D7_0618600 PE=4 SV=1	39.76	0.00646353	2	tr|C6KT26|C6KT26_PLAF7	716328	1.55556e+06	882688	799977	834213	878723	882688	834213	0.422586	0.0471384	-0.0814873	0	0	0.441267
tr|Q8IEJ6|Q8IEJ6_PLAF7	Q8IEJ6	PF3D7_1312600	2-oxoisovalerate dehydrogenase subunit alpha OS=Plasmodium falciparum (isolate 3D7) OX=36329 GN=PF3D7_1312600 PE=3 SV=1	115.21	0	4	tr|Q8IEJ6|Q8IEJ6_PLAF7	531739	656765	442901	536846	671996	610417	531739	610417	0.197574	0.111579	0.199077	0.0833333	0	0.441359
tr|Q8IB66|Q8IB66_PLAF7	Q8IB66	PF3D7_0823200	RNA-binding protein, putative OS=Plasmodium falciparum (isolate 3D7) OX=36329 GN=PF3D7_0823200 PE=4 SV=1	976.98	0	19	tr|Q8IB66|Q8IB66_PLAF7	1.44464e+08	2.16231e+08	1.26608e+08	1.47196e+08	1.32819e+08	1.35261e+08	1.44464e+08	1.35261e+08	0.292036	0.0555735	-0.0949646	0.0114943	0.0114943	0.441451
tr|Q8ILZ9|Q8ILZ9_PLAF7	Q8ILZ9	PF3D7_1409600	Uncharacterized protein OS=Plasmodium falciparum (isolate 3D7) OX=36329 GN=PF3D7_1409600 PE=4 SV=1	414.16	0	11	tr|Q8ILZ9|Q8ILZ9_PLAF7	2.28066e+06	2.18369e+06	2.24488e+06	2.50969e+06	2.37521e+06	2.3988e+06	2.24488e+06	2.3988e+06	0.0219262	0.0295749	0.0956733	0	0.025641	0.441858
tr|Q8IKE5|Q8IKE5_PLAF7	Q8IKE5	PF3D7_1469200	Shewanella-like protein phosphatase 1, putative OS=Plasmodium falciparum (isolate 3D7) OX=36329 GN=PF3D7_1469200 PE=4 SV=1	220.02	0	5	tr|Q8IKE5|Q8IKE5_PLAF7	1.20222e+06	2.82605e+06	1.69646e+06	1.91127e+06	2.41416e+06	2.17987e+06	1.69646e+06	2.17987e+06	0.436198	0.116047	0.361714	0	0	0.443143
tr|C0H535|C0H535_PLAF7	C0H535	PF3D7_0912500	SAP domain-containing protein OS=Plasmodium falciparum (isolate 3D7) OX=36329 GN=PF3D7_0912500 PE=4 SV=1	359.2	0	9	tr|C0H535|C0H535_PLAF7	7.44577e+06	1.30148e+07	7.03724e+06	7.42008e+06	7.6529e+06	7.63556e+06	7.44577e+06	7.63556e+06	0.364336	0.0171353	0.0363131	0.0333333	0	0.443205
tr|C6KTC7|C6KTC7_PLAF7	C6KTC7	PF3D7_0629200	DnaJ protein, putative OS=Plasmodium falciparum (isolate 3D7) OX=36329 GN=PF3D7_0629200 PE=4 SV=1	476.62	0	15	tr|C6KTC7|C6KTC7_PLAF7	9.32868e+06	1.94905e+07	9.34414e+06	1.08589e+07	8.78536e+06	1.02763e+07	9.34414e+06	1.02763e+07	0.460848	0.107226	0.137188	0.0196078	0.0196078	0.443208
tr|C0H4K8|C0H4K8_PLAF7	C0H4K8	PF3D7_0705700	40S ribosomal protein S29, putative OS=Plasmodium falciparum (isolate 3D7) OX=36329 GN=PF3D7_0705700 PE=1 SV=1	92.66	0	4	tr|C0H4K8|C0H4K8_PLAF7	2.98179e+06	1.20414e+07	3.79907e+06	2.63601e+06	2.09183e+06	7.67446e+06	3.79907e+06	2.63601e+06	0.798736	0.744561	-0.527288	0.0833333	0	0.443431
tr|Q8I2T7|Q8I2T7_PLAF7	Q8I2T7	PF3D7_0921600	Tetratricopeptide repeat family protein,putative OS=Plasmodium falciparum (isolate 3D7) OX=36329 GN=PF3D7_0921600 PE=4 SV=1	60.34	0	2	tr|Q8I2T7|Q8I2T7_PLAF7	93514.5	197296	242491	218359	219717	175087	197296	218359	0.429685	0.124196	0.14634	0.166667	0.166667	0.443695
tr|Q8I205|Q8I205_PLAF7	Q8I205	PF3D7_0402100	PRESAN domain-containing protein OS=Plasmodium falciparum (isolate 3D7) OX=36329 GN=PF3D7_0402100 PE=4 SV=1	687.83	0	18	tr|Q8I205|Q8I205_PLAF7	1.90179e+07	2.96084e+07	1.93667e+07	1.82007e+07	1.92328e+07	2.13392e+07	1.93667e+07	1.92328e+07	0.265452	0.0816502	-0.0100083	0.0289855	0	0.447704
tr|Q8ILV1|Q8ILV1_PLAF7	Q8ILV1	PF3D7_1414400	Serine/threonine-protein phosphatase OS=Plasmodium falciparum (isolate 3D7) OX=36329 GN=PF3D7_1414400 PE=1 SV=1	58.1	0	2	tr|Q8ILV1|Q8ILV1_PLAF7	158266	203344	114154	132565	138687	133652	158266	133652	0.281207	0.0242003	-0.243866	0.166667	0	0.447915
tr|Q76NM4|Q76NM4_PLAF7	Q76NM4	PF3D7_1320600	Ras-related protein Rab-11A OS=Plasmodium falciparum (isolate 3D7) OX=36329 GN=PF3D7_1320600 PE=1 SV=1	1199.64	0	17	tr|Q76NM4|Q76NM4_PLAF7	3.41644e+07	3.8806e+07	3.38825e+07	3.92268e+07	3.6028e+07	4.14293e+07	3.41644e+07	3.92268e+07	0.0776253	0.0698269	0.199348	0.0512821	0.025641	0.448852
tr|Q8I2R8|Q8I2R8_PLAF7	Q8I2R8	PF3D7_0923900	RNA-binding protein, putative OS=Plasmodium falciparum (isolate 3D7) OX=36329 GN=PF3D7_0923900 PE=4 SV=1	762.93	0	16	tr|Q8I2R8|Q8I2R8_PLAF7	6.56498e+07	7.7954e+07	6.03347e+07	6.34828e+07	6.42085e+07	5.67138e+07	6.56498e+07	6.34828e+07	0.132948	0.0672469	-0.0484253	0.05	0	0.448927
sp|Q8I3Z1|MLRR1_PLAF7	Q8I3Z1	PFE0570w	MATH and LRR domain-containing protein PFE0570w OS=Plasmodium falciparum (isolate 3D7) OX=36329 GN=PFE0570w PE=1 SV=1	309.69	0	10	sp|Q8I3Z1|MLRR1_PLAF7	675858	931300	706336	751304	775119	512583	706336	751304	0.180916	0.213618	0.0890422	0	0.030303	0.450102
tr|C0H4F1|C0H4F1_PLAF7	C0H4F1	PF3D7_0519700	FoP_duplication domain-containing protein OS=Plasmodium falciparum (isolate 3D7) OX=36329 GN=PF3D7_0519700 PE=4 SV=1	420.56	0	11	tr|C0H4F1|C0H4F1_PLAF7	1.25999e+07	9.83546e+06	1.38904e+07	1.61071e+07	1.1376e+07	1.34592e+07	1.25999e+07	1.34592e+07	0.171088	0.173742	0.095179	0.047619	0.0238095	0.455512
tr|Q8I3I6|Q8I3I6_PLAF7	Q8I3I6	PF3D7_0528100	AP complex subunit beta OS=Plasmodium falciparum (isolate 3D7) OX=36329 GN=PF3D7_0528100 PE=3 SV=2	778.78	0	17	tr|Q8I3I6|Q8I3I6_PLAF7	3.75638e+06	4.96813e+06	4.14792e+06	4.07882e+06	3.76206e+06	3.79738e+06	4.14792e+06	3.79738e+06	0.144117	0.0447461	-0.127387	0	0.0151515	0.457997
tr|C0H4Y6|C0H4Y6_PLAF7	C0H4Y6	PF3D7_0827900	Protein disulfide-isomerase OS=Plasmodium falciparum (isolate 3D7) OX=36329 GN=PF3D7_0827900 PE=3 SV=1	3372.59	0	50	tr|C0H4Y6|C0H4Y6_PLAF7	4.37455e+08	4.39985e+08	3.55645e+08	3.62653e+08	3.97196e+08	3.61121e+08	4.37455e+08	3.62653e+08	0.116732	0.054595	-0.270545	0.0248227	0.0212766	0.458044
tr|Q8I1Z2|Q8I1Z2_PLAF7	Q8I1Z2	PF3D7_0403700	Pre-mRNA-splicing factor CLF1, putative OS=Plasmodium falciparum (isolate 3D7) OX=36329 GN=PF3D7_0403700 PE=4 SV=1	187.91	0	8	tr|Q8I1Z2|Q8I1Z2_PLAF7	720583	1.29724e+06	1.02218e+06	1.04311e+06	742099	792499	1.02218e+06	792499	0.284634	0.187632	-0.367172	0	0	0.458198
tr|Q8I1V2|Q8I1V2_PLAF7	Q8I1V2	PF3D7_0413500	Phosphoglucomutase-2 OS=Plasmodium falciparum (isolate 3D7) OX=36329 GN=PF3D7_0413500 PE=1 SV=1	274.3	0	7	tr|Q8I1V2|Q8I1V2_PLAF7	2.895e+06	2.88776e+06	2.17198e+06	2.4624e+06	2.34306e+06	2.3408e+06	2.88776e+06	2.34306e+06	0.156647	0.029203	-0.301557	0.0740741	0.148148	0.458545
sp|Q8ILW9|ACT2_PLAF7	Q8ILW9	PF14_0124	Actin-2 OS=Plasmodium falciparum (isolate 3D7) OX=36329 GN=PF14_0124 PE=3 SV=1	276.05	0	5	sp|Q8ILW9|ACT2_PLAF7	2.34781e+06	4.33423e+06	2.49788e+06	2.24766e+06	2.95398e+06	2.42272e+06	2.49788e+06	2.42272e+06	0.361468	0.144729	-0.0440755	0	0.0740741	0.461514
tr|Q8IC10|Q8IC10_PLAF7	Q8IC10	PF3D7_0707900	Ribosomal protein S8e, putative OS=Plasmodium falciparum (isolate 3D7) OX=36329 GN=PF3D7_0707900 PE=4 SV=1	145.34	0	5	tr|Q8IC10|Q8IC10_PLAF7	2.51596e+06	2.40218e+06	2.87258e+06	2.68827e+06	2.45029e+06	1.93183e+06	2.51596e+06	2.45029e+06	0.0945069	0.164117	-0.0381577	0	0.0666667	0.463713
tr|Q8ILT8|Q8ILT8_PLAF7	Q8ILT8	PF3D7_1415800	rRNA adenine N(6)-methyltransferase OS=Plasmodium falciparum (isolate 3D7) OX=36329 GN=PF3D7_1415800 PE=1 SV=1	55.38	0	2	tr|Q8ILT8|Q8ILT8_PLAF7	166191	546662	226146	148125	267071	238977	226146	238977	0.653566	0.285114	0.079615	0	0	0.464825
tr|Q8ILL5|Q8ILL5_PLAF7	Q8ILL5	PF3D7_1423700	NTF2 domain-containing protein OS=Plasmodium falciparum (isolate 3D7) OX=36329 GN=PF3D7_1423700 PE=4 SV=1	179.97	0	7	tr|Q8ILL5|Q8ILL5_PLAF7	1.91729e+06	1.82503e+06	2.03551e+06	1.99838e+06	1.52341e+06	1.77138e+06	1.91729e+06	1.77138e+06	0.0547821	0.134641	-0.1142	0	0	0.465051
tr|C6KSX6|C6KSX6_PLAF7	C6KSX6	PF3D7_0613300	Rhoptry protein ROP14 OS=Plasmodium falciparum (isolate 3D7) OX=36329 GN=PF3D7_0613300 PE=4 SV=1	115.21	0	6	tr|C6KSX6|C6KSX6_PLAF7	778263	1.07599e+06	888053	812995	820751	835559	888053	820751	0.164713	0.0139284	-0.113703	0	0	0.466158
tr|Q8IJ23|Q8IJ23_PLAF7	Q8IJ23	PF3D7_1038800	RESA-like protein with PHIST and DnaJ domains OS=Plasmodium falciparum (isolate 3D7) OX=36329 GN=PF3D7_1038800 PE=4 SV=1	54.28	0.00101317	1	tr|Q8IJ23|Q8IJ23_PLAF7	188196	134055	172235	94659.6	187507	152174	172235	152174	0.168783	0.323685	-0.178651	0.333333	0.166667	0.467404
tr|Q8IB40|Q8IB40_PLAF7	Q8IB40	PF3D7_0820500	C-13 antigen OS=Plasmodium falciparum (isolate 3D7) OX=36329 GN=PF3D7_0820500 PE=4 SV=1	61.11	0	1	tr|Q8IB40|Q8IB40_PLAF7	112509	304242	215556	207852	217762	304268	215556	217762	0.455267	0.217996	0.014692	0	0	0.467589
tr|Q8I4T2|Q8I4T2_PLAF7	Q8I4T2	PF3D7_1250200	Uncharacterized protein OS=Plasmodium falciparum (isolate 3D7) OX=36329 GN=PF3D7_1250200 PE=4 SV=1	51.04	0.000992063	2	tr|Q8I4T2|Q8I4T2_PLAF7	93142.1	84826.7	153903	182138	108606	104104	93142.1	108606	0.340891	0.332871	0.221592	0	0	0.467823
tr|Q8IB94|Q8IB94_PLAF7	Q8IB94	PF3D7_0826100	E3 ubiquitin-protein ligase, putative OS=Plasmodium falciparum (isolate 3D7) OX=36329 GN=PF3D7_0826100 PE=4 SV=1	236.59	0	7	tr|Q8IB94|Q8IB94_PLAF7	2.79617e+06	5.54035e+06	3.84696e+06	3.46448e+06	3.34161e+06	3.35224e+06	3.84696e+06	3.35224e+06	0.340931	0.0201043	-0.198595	0	0.0952381	0.468721
tr|Q8IBZ6|Q8IBZ6_PLAF7	Q8IBZ6	PF3D7_0709300	Mediator of RNA polymerase II transcription subunit 14 OS=Plasmodium falciparum (isolate 3D7) OX=36329 GN=PF3D7_0709300 PE=3 SV=1	76.08	0	2	tr|Q8IBZ6|Q8IBZ6_PLAF7	38538	14709.8	5754.31	15091.4	11148.9	6300.85	14709.8	11148.9	0.861569	0.40592	-0.399871	0.166667	0.166667	0.473087
tr|Q8IDC8|Q8IDC8_PLAF7	Q8IDC8	PF3D7_1357700	U3 small nucleolar RNA-associated protein 21,putative OS=Plasmodium falciparum (isolate 3D7) OX=36329 GN=PF3D7_1357700 PE=4 SV=1	490.7	0	16	tr|Q8IDC8|Q8IDC8_PLAF7	3.00175e+06	5.47549e+06	3.80832e+06	2.97252e+06	4.06514e+06	3.40049e+06	3.80832e+06	3.40049e+06	0.308063	0.158237	-0.163411	0.0588235	0	0.475232
tr|Q8IAW1|Q8IAW1_PLAF7	Q8IAW1	PF3D7_0812500	RNA-binding protein, putative OS=Plasmodium falciparum (isolate 3D7) OX=36329 GN=PF3D7_0812500 PE=4 SV=1	830.73	0	14	tr|Q8IAW1|Q8IAW1_PLAF7	2.5149e+06	2.01825e+06	2.8432e+06	2.9429e+06	2.3206e+06	2.90996e+06	2.5149e+06	2.90996e+06	0.168918	0.128524	0.210494	0.105263	0.0701754	0.476144
tr|C0H5D3|C0H5D3_PLAF7	C0H5D3	PF3D7_1324700	SNARE protein, putative OS=Plasmodium falciparum (isolate 3D7) OX=36329 GN=PF3D7_1324700 PE=3 SV=1	270.84	0	7	tr|C0H5D3|C0H5D3_PLAF7	1.21196e+06	1.86388e+06	1.21389e+06	1.67352e+06	1.54165e+06	1.50336e+06	1.21389e+06	1.54165e+06	0.262833	0.0567542	0.344831	0	0	0.476351
tr|C0H5L8|C0H5L8_PLAF7	C0H5L8	PF3D7_1369700	U2 small nuclear ribonucleoprotein A', putative OS=Plasmodium falciparum (isolate 3D7) OX=36329 GN=PF3D7_1369700 PE=4 SV=1	111.04	0	3	tr|C0H5L8|C0H5L8_PLAF7	1.17289e+06	765079	1.24312e+06	1.02761e+06	1.41642e+06	1.13449e+06	1.17289e+06	1.13449e+06	0.243428	0.168391	-0.0480209	0	0	0.478697
tr|Q8IHY0|Q8IHY0_PLAF7	Q8IHY0	PF3D7_1138500	Protein phosphatase PPM2 OS=Plasmodium falciparum (isolate 3D7) OX=36329 GN=PF3D7_1138500 PE=3 SV=2	96.77	0	2	tr|Q8IHY0|Q8IHY0_PLAF7	195225	388083	270814	367830	260938	337185	270814	337185	0.341322	0.170951	0.316236	0	0	0.481404
tr|Q8IDG2|Q8IDG2_PLAF7	Q8IDG2	PF3D7_1353900	Proteasome subunit alpha type OS=Plasmodium falciparum (isolate 3D7) OX=36329 GN=PF3D7_1353900 PE=1 SV=1	263.48	0	8	tr|Q8IDG2|Q8IDG2_PLAF7	4.04185e+06	5.84836e+06	4.04746e+06	5.36072e+06	4.93856e+06	4.94398e+06	4.04746e+06	4.94398e+06	0.224149	0.0476641	0.288655	0	0	0.483611
tr|A0A143ZX23|A0A143ZX23_PLAF7	A0A143ZX23	PF3D7_0314100.1	Vesicle transport v-SNARE protein, putative OS=Plasmodium falciparum (isolate 3D7) OX=36329 GN=PF3D7_0314100.1 PE=4 SV=1	124.59	0	4	tr|A0A143ZX23|A0A143ZX23_PLAF7	486128	256967	420187	265754	423628	288994	420187	288994	0.304238	0.261358	-0.539992	0	0	0.484789
tr|Q8ILS0|Q8ILS0_PLAF7	Q8ILS0	PF3D7_1417500	H/ACA ribonucleoprotein complex subunit 4,putative OS=Plasmodium falciparum (isolate 3D7) OX=36329 GN=PF3D7_1417500 PE=4 SV=1	520.48	0	12	tr|Q8ILS0|Q8ILS0_PLAF7	1.5967e+07	2.73433e+07	1.60548e+07	1.68613e+07	1.52772e+07	1.83424e+07	1.60548e+07	1.68613e+07	0.330646	0.0910981	0.0707146	0	0.0196078	0.485853
tr|Q8I6S4|Q8I6S4_PLAF7	Q8I6S4	PF3D7_0804800	Peptidyl-prolyl cis-trans isomerase OS=Plasmodium falciparum (isolate 3D7) OX=36329 GN=PF3D7_0804800 PE=3 SV=1	43.75	0.00478469	1	tr|Q8I6S4|Q8I6S4_PLAF7	15707.6	202.384	35273.4	21830.2	202.384	580.118	15707.6	580.118	1.0301	1.64234	-4.75897	0.333333	0.333333	0.48596
tr|Q8IJJ5|Q8IJJ5_PLAF7	Q8IJJ5	PF3D7_1020700	RNA cytidine acetyltransferase OS=Plasmodium falciparum (isolate 3D7) OX=36329 GN=PF3D7_1020700 PE=3 SV=1	591.53	0	14	tr|Q8IJJ5|Q8IJJ5_PLAF7	3.31232e+06	6.64692e+06	4.14702e+06	3.47334e+06	3.99311e+06	4.26227e+06	4.14702e+06	3.99311e+06	0.36903	0.10258	-0.0545609	0.0416667	0.0208333	0.48722
tr|Q8IDZ1|Q8IDZ1_PLAF7	Q8IDZ1	PF3D7_1333700	Histone H3-like centromeric protein CSE4 OS=Plasmodium falciparum (isolate 3D7) OX=36329 GN=PF3D7_1333700 PE=3 SV=1	57.93	0	2	tr|Q8IDZ1|Q8IDZ1_PLAF7	418172	662697	498834	613878	497370	642061	498834	613878	0.236626	0.131249	0.299393	0	0	0.487658
tr|Q8IJT8|Q8IJT8_PLAF7	Q8IJT8	PF3D7_1010700	Dolichyl-phosphate-mannose protein mannosyltransferase, putative OS=Plasmodium falciparum (isolate 3D7) OX=36329 GN=PF3D7_1010700 PE=4 SV=1	339.39	0	11	tr|Q8IJT8|Q8IJT8_PLAF7	9.52286e+06	1.24086e+07	9.00287e+06	9.13921e+06	9.36132e+06	9.41364e+06	9.52286e+06	9.36132e+06	0.177931	0.0156594	-0.0246832	0.0277778	0.0277778	0.488852
tr|Q8IBF2|Q8IBF2_PLAF7	Q8IBF2	PF3D7_0730900	EMP1-trafficking protein OS=Plasmodium falciparum (isolate 3D7) OX=36329 GN=PF3D7_0730900 PE=4 SV=1	149.14	0	3	tr|Q8IBF2|Q8IBF2_PLAF7	1.40964e+06	3.0558e+06	1.34444e+06	1.37642e+06	1.43452e+06	1.73029e+06	1.40964e+06	1.43452e+06	0.50076	0.125367	0.0252396	0	0	0.489616
tr|Q8IBZ2|Q8IBZ2_PLAF7	Q8IBZ2	PF3D7_0709700	Lysophospholipase, putative OS=Plasmodium falciparum (isolate 3D7) OX=36329 GN=PF3D7_0709700 PE=4 SV=1	512.48	0	17	tr|Q8IBZ2|Q8IBZ2_PLAF7	9.51408e+06	1.07978e+07	7.80861e+06	8.34728e+06	8.44835e+06	8.65768e+06	9.51408e+06	8.44835e+06	0.159976	0.0186593	-0.171395	0.0185185	0.0555556	0.489694
tr|O96275|O96275_PLAF7	O96275	PF3D7_0220000	Liver stage antigen 3 OS=Plasmodium falciparum (isolate 3D7) OX=36329 GN=PF3D7_0220000 PE=4 SV=1	1828.61	0	27	tr|O96275|O96275_PLAF7	2.23635e+07	1.75599e+07	2.06313e+07	1.93149e+07	2.3708e+07	2.32878e+07	2.06313e+07	2.32878e+07	0.120521	0.109675	0.174743	0.0196078	0.0261438	0.489862
tr|Q8ILA9|Q8ILA9_PLAF7	Q8ILA9	PF3D7_1435500	Clathrin light chain OS=Plasmodium falciparum (isolate 3D7) OX=36329 GN=PF3D7_1435500 PE=3 SV=1	106.57	0	3	tr|Q8ILA9|Q8ILA9_PLAF7	1.10701e+06	3.23819e+06	1.09421e+06	1.24726e+06	1.23622e+06	1.30826e+06	1.10701e+06	1.24726e+06	0.68067	0.0306983	0.172087	0	0	0.49008
tr|Q8I6V3|Q8I6V3_PLAF7	Q8I6V3	PF3D7_1408000	Plasmepsin II OS=Plasmodium falciparum (isolate 3D7) OX=36329 GN=PF3D7_1408000 PE=1 SV=1	496.09	0	11	tr|Q8I6V3|Q8I6V3_PLAF7	1.56888e+07	1.9108e+07	1.46821e+07	1.29092e+07	1.68107e+07	1.51913e+07	1.56888e+07	1.51913e+07	0.140664	0.13093	-0.0464888	0	0	0.491363
tr|Q8I490|Q8I490_PLAF7	Q8I490	PF3D7_0501000	Uncharacterized protein OS=Plasmodium falciparum (isolate 3D7) OX=36329 GN=PF3D7_0501000 PE=4 SV=1	478	0	10	tr|Q8I490|Q8I490_PLAF7	1.92458e+07	3.88426e+07	3.4374e+07	3.05191e+07	2.10419e+07	2.4997e+07	3.4374e+07	2.4997e+07	0.333225	0.18653	-0.459565	0.047619	0	0.493548
tr|Q8IHS7|Q8IHS7_PLAF7	Q8IHS7	PF3D7_1143800	Lactamase_B domain-containing protein OS=Plasmodium falciparum (isolate 3D7) OX=36329 GN=PF3D7_1143800 PE=4 SV=1	59.22	0	2	tr|Q8IHS7|Q8IHS7_PLAF7	79505	229586	166712	158636	96473	104600	166712	104600	0.475209	0.281805	-0.672475	0	0	0.493692
tr|Q8IDI9|Q8IDI9_PLAF7	Q8IDI9	PF3D7_1351000	Phosphatidylinositol transfer protein, putative OS=Plasmodium falciparum (isolate 3D7) OX=36329 GN=PF3D7_1351000 PE=4 SV=2	56.86	0	2	tr|Q8IDI9|Q8IDI9_PLAF7	73772.7	146303	84317	69257.6	63757	119770	84317	69257.6	0.386224	0.366409	-0.283852	0.166667	0.333333	0.493858
tr|Q8I0V4|Q8I0V4_PLAF7	Q8I0V4	PF3D7_1222300	Endoplasmin, putative OS=Plasmodium falciparum (isolate 3D7) OX=36329 GN=PF3D7_1222300 PE=1 SV=1	4080.83	0	66	tr|Q8I0V4|Q8I0V4_PLAF7	3.12058e+08	5.21468e+08	2.54884e+08	2.95669e+08	2.97374e+08	3.08614e+08	3.12058e+08	2.97374e+08	0.386848	0.0234011	-0.0695344	0.0251572	0.0220126	0.496613
tr|Q8ILB0|Q8ILB0_PLAF7	Q8ILB0	PF3D7_1435400	ER membrane protein complex subunit 4, putative OS=Plasmodium falciparum (isolate 3D7) OX=36329 GN=PF3D7_1435400 PE=4 SV=1	156.97	0	6	tr|Q8ILB0|Q8ILB0_PLAF7	3.01993e+06	5.18405e+06	3.13848e+06	3.47944e+06	2.84288e+06	3.38693e+06	3.13848e+06	3.38693e+06	0.321803	0.106271	0.109915	0	0	0.496812
tr|Q8I5V8|Q8I5V8_PLAF7	Q8I5V8	PF3D7_1209000	Mago-bind domain-containing protein OS=Plasmodium falciparum (isolate 3D7) OX=36329 GN=PF3D7_1209000 PE=4 SV=1	39.21	0.00734619	1	tr|Q8I5V8|Q8I5V8_PLAF7	4.4922e+06	2.69633e+07	1.32678e+07	1.12569e+07	1.79151e+07	2.09684e+07	1.32678e+07	1.79151e+07	0.759667	0.297125	0.433239	0	0	0.499743
tr|O77388|O77388_PLAF7	O77388	PF3D7_0316700	HVA22/TB2/DP1 family protein, putative OS=Plasmodium falciparum (isolate 3D7) OX=36329 GN=PF3D7_0316700 PE=3 SV=1	281.36	0	6	tr|O77388|O77388_PLAF7	9.12719e+06	9.92644e+06	8.04527e+06	9.11943e+06	7.62207e+06	8.1646e+06	9.12719e+06	8.1646e+06	0.104519	0.0913127	-0.16079	0.0416667	0	0.502801
sp|Q76NM6|VATA_PLAF7	Q76NM6	vapA	V-type proton ATPase catalytic subunit A OS=Plasmodium falciparum (isolate 3D7) OX=36329 GN=vapA PE=1 SV=1	1118.29	0	26	sp|Q76NM6|VATA_PLAF7	1.61745e+07	2.47999e+07	1.77376e+07	1.81163e+07	1.76834e+07	1.63271e+07	1.77376e+07	1.76834e+07	0.234819	0.0537224	-0.00441457	0.0322581	0.0430108	0.504117
tr|Q8IEL0|Q8IEL0_PLAF7	Q8IEL0	PF3D7_1310500	DUF2012 domain-containing protein OS=Plasmodium falciparum (isolate 3D7) OX=36329 GN=PF3D7_1310500 PE=4 SV=1	256.03	0	11	tr|Q8IEL0|Q8IEL0_PLAF7	1.04271e+07	1.78703e+07	1.19149e+07	1.24221e+07	1.09914e+07	1.14688e+07	1.19149e+07	1.14688e+07	0.293843	0.0626459	-0.0550566	0	0	0.504701
tr|A0A144A382|A0A144A382_PLAF7	A0A144A382	PF3D7_1251500	ATP-dependent RNA helicase DRS1, putative OS=Plasmodium falciparum (isolate 3D7) OX=36329 GN=PF3D7_1251500 PE=3 SV=1	398.47	0	11	tr|A0A144A382|A0A144A382_PLAF7	4.68041e+06	1.014e+07	5.34215e+06	5.10705e+06	5.10291e+06	6.1173e+06	5.34215e+06	5.10705e+06	0.443321	0.107391	-0.0649312	0	0	0.505308
tr|Q8IB49|Q8IB49_PLAF7	Q8IB49	PF3D7_0821500	Ribosomal RNA small subunit methyltransferase NEP1, putative OS=Plasmodium falciparum (isolate 3D7) OX=36329 GN=PF3D7_0821500 PE=4 SV=1	111.85	0	4	tr|Q8IB49|Q8IB49_PLAF7	158198	416287	248455	303529	269470	338582	248455	303529	0.477459	0.113727	0.288848	0.0666667	0	0.505443
tr|Q8IBI3|Q8IBI3_PLAF7	Q8IBI3	PF3D7_0727400	Proteasome subunit alpha type OS=Plasmodium falciparum (isolate 3D7) OX=36329 GN=PF3D7_0727400 PE=1 SV=1	574.15	0	11	tr|Q8IBI3|Q8IBI3_PLAF7	4.11848e+06	5.12866e+06	4.16109e+06	4.38402e+06	4.9516e+06	5.22771e+06	4.16109e+06	4.9516e+06	0.12783	0.088611	0.250932	0	0	0.506628
tr|Q76NN8|Q76NN8_PLAF7	Q76NN8	PF3D7_0106300	Calcium-transporting ATPase OS=Plasmodium falciparum (isolate 3D7) OX=36329 GN=PF3D7_0106300 PE=3 SV=1	1822.59	0	40	tr|Q76NN8|Q76NN8_PLAF7	4.04744e+07	5.80425e+07	3.83849e+07	3.84212e+07	4.11032e+07	4.2116e+07	4.04744e+07	4.11032e+07	0.236596	0.0470865	0.02224	0.0440252	0.0251572	0.507199
tr|Q8IK15|Q8IK15_PLAF7	Q8IK15	PF3D7_1002100	EMP1-trafficking protein OS=Plasmodium falciparum (isolate 3D7) OX=36329 GN=PF3D7_1002100 PE=4 SV=1	877.16	0	18	tr|Q8IK15|Q8IK15_PLAF7	3.61008e+07	4.30953e+07	2.64199e+07	3.16883e+07	2.89487e+07	3.25054e+07	3.61008e+07	3.16883e+07	0.237851	0.0600027	-0.188079	0.102564	0.0384615	0.509235
tr|C0H5B7|C0H5B7_PLAF7	C0H5B7	PF3D7_1315600	CDP-diacylglycerol--inositol 3-phosphatidyltransferase OS=Plasmodium falciparum (isolate 3D7) OX=36329 GN=PF3D7_1315600 PE=3 SV=1	191.87	0	2	tr|C0H5B7|C0H5B7_PLAF7	1.49323e+06	2.99466e+06	1.49052e+06	1.56668e+06	1.40257e+06	1.90894e+06	1.49323e+06	1.56668e+06	0.435384	0.158885	0.069274	0	0	0.509929
tr|Q8ILA1|Q8ILA1_PLAF7	Q8ILA1	PF3D7_1436300	Translocon component PTEX150 OS=Plasmodium falciparum (isolate 3D7) OX=36329 GN=PF3D7_1436300 PE=1 SV=1	2909.6	0	51	tr|Q8ILA1|Q8ILA1_PLAF7	1.38997e+08	1.61156e+08	1.39984e+08	1.2836e+08	1.48277e+08	1.30366e+08	1.39984e+08	1.30366e+08	0.0853253	0.0808267	-0.102696	0.021645	0.025974	0.510052
tr|Q7K6A5|Q7K6A5_PLAF7	Q7K6A5	PF3D7_0523000	Multidrug resistance protein 1 OS=Plasmodium falciparum (isolate 3D7) OX=36329 GN=PF3D7_0523000 PE=4 SV=1	4121.52	0	69	tr|Q7K6A5|Q7K6A5_PLAF7	2.10435e+08	2.42308e+08	1.92763e+08	1.65311e+08	2.1185e+08	2.13774e+08	2.10435e+08	2.1185e+08	0.116697	0.139312	0.00967189	0.021021	0.021021	0.511151
tr|Q8ILP7|Q8ILP7_PLAF7	Q8ILP7	PF3D7_1420300	Zinc finger protein, putative OS=Plasmodium falciparum (isolate 3D7) OX=36329 GN=PF3D7_1420300 PE=4 SV=1	40.76	0.00653595	2	tr|Q8ILP7|Q8ILP7_PLAF7	267681	423908	223800	204668	326465	245198	267681	245198	0.344702	0.23968	-0.126569	0	0	0.511879
tr|Q8IJC9|Q8IJC9_PLAF7	Q8IJC9	PF3D7_1027400	DNA-directed RNA polymerase II subunit RPB7,putative OS=Plasmodium falciparum (isolate 3D7) OX=36329 GN=PF3D7_1027400 PE=4 SV=1	158.44	0	4	tr|Q8IJC9|Q8IJC9_PLAF7	1.29783e+06	2.95021e+06	1.47007e+06	1.43677e+06	1.49062e+06	1.63537e+06	1.47007e+06	1.49062e+06	0.476577	0.0675326	0.0200236	0	0	0.512047
tr|Q8I5I4|Q8I5I4_PLAF7	Q8I5I4	PF3D7_1223200	Nucleus export protein BRR6, putative OS=Plasmodium falciparum (isolate 3D7) OX=36329 GN=PF3D7_1223200 PE=4 SV=1	112.57	0	2	tr|Q8I5I4|Q8I5I4_PLAF7	501265	707101	316487	413186	460330	378805	501265	413186	0.384434	0.0980457	-0.27878	0	0	0.515566
tr|Q9NLB8|Q9NLB8_PLAF7	Q9NLB8	PF3D7_0304200	EH domain-containing protein OS=Plasmodium falciparum (isolate 3D7) OX=36329 GN=PF3D7_0304200 PE=3 SV=1	91.8	0	4	tr|Q9NLB8|Q9NLB8_PLAF7	313234	2.99534e+06	710091	436193	1.07712e+06	8.78505e+06	710091	1.07712e+06	1.08067	1.35349	0.601109	0	0	0.516625
tr|Q8IIT3|Q8IIT3_PLAF7	Q8IIT3	LSM4	U6 snRNA-associated Sm-like protein LSm4 OS=Plasmodium falciparum (isolate 3D7) OX=36329 GN=LSM4 PE=3 SV=2	79.37	0	2	tr|Q8IIT3|Q8IIT3_PLAF7	417574	836677	524687	771757	586695	611142	524687	611142	0.367193	0.153129	0.220051	0	0	0.520419
tr|O97266|O97266_PLAF7	O97266	PF3D7_0315100	Eukaryotic translation initiation factor 4E OS=Plasmodium falciparum (isolate 3D7) OX=36329 GN=PF3D7_0315100 PE=3 SV=1	217.53	0	7	tr|O97266|O97266_PLAF7	2.60652e+06	5.56453e+06	3.34759e+06	3.19591e+06	3.21697e+06	3.12138e+06	3.34759e+06	3.19591e+06	0.400867	0.0158034	-0.066896	0	0	0.520499
tr|Q8I457|Q8I457_PLAF7	Q8I457	PF3D7_0504400	ATP-dependent helicase, putative OS=Plasmodium falciparum (isolate 3D7) OX=36329 GN=PF3D7_0504400 PE=3 SV=1	34.04	0.00976043	1	tr|Q8I457|Q8I457_PLAF7	1.36016e+06	779025	1.80761e+06	1.20882e+06	902850	1.09854e+06	1.36016e+06	1.09854e+06	0.392019	0.144811	-0.308185	0	0	0.521356
tr|Q8IJR2|Q8IJR2_PLAF7	Q8IJR2	PF3D7_1013300	Uncharacterized protein OS=Plasmodium falciparum (isolate 3D7) OX=36329 GN=PF3D7_1013300 PE=4 SV=1	797.32	0	22	tr|Q8IJR2|Q8IJR2_PLAF7	1.54368e+07	2.09505e+07	1.51136e+07	1.52822e+07	1.53794e+07	1.59656e+07	1.54368e+07	1.53794e+07	0.1911	0.0237878	-0.00537933	0.0533333	0.0133333	0.521384
tr|Q8IK16|Q8IK16_PLAF7	Q8IK16	PF3D7_1002000	Uncharacterized protein OS=Plasmodium falciparum (isolate 3D7) OX=36329 GN=PF3D7_1002000 PE=4 SV=1	258.28	0	5	tr|Q8IK16|Q8IK16_PLAF7	3.04334e+06	4.67434e+06	2.97531e+06	3.21546e+06	2.83429e+06	3.36776e+06	3.04334e+06	3.21546e+06	0.269869	0.0875378	0.0793696	0.0833333	0.0416667	0.522228
tr|Q8IHT2|Q8IHT2_PLAF7	Q8IHT2	PF3D7_1143400	Translation initiation factor eIF-1A, putative OS=Plasmodium falciparum (isolate 3D7) OX=36329 GN=PF3D7_1143400 PE=3 SV=2	155.13	0	3	tr|Q8IHT2|Q8IHT2_PLAF7	537144	150176	415007	366070	473799	377831	415007	377831	0.538371	0.145592	-0.135396	0.111111	0.222222	0.522381
tr|Q8I2X4|Q8I2X4_PLAF7	Q8I2X4	PF3D7_0917900	Heat shock protein 70 OS=Plasmodium falciparum (isolate 3D7) OX=36329 GN=PF3D7_0917900 PE=3 SV=1	6575.98	0	76	tr|Q8I2X4|Q8I2X4_PLAF7	1.10744e+09	1.62965e+09	9.01793e+08	1.0207e+09	1.02695e+09	1.09894e+09	1.10744e+09	1.02695e+09	0.309346	0.0414538	-0.108862	0.0185185	0.0246914	0.523053
tr|C6S3F0|C6S3F0_PLAF7	C6S3F0	PF3D7_1111500	Acylphosphatase OS=Plasmodium falciparum (isolate 3D7) OX=36329 GN=PF3D7_1111500 PE=3 SV=1	35.99	0.0090009	1	tr|C6S3F0|C6S3F0_PLAF7	143901	224807	155746	258440	150687	191087	155746	191087	0.249946	0.272082	0.295035	0	0	0.523121
tr|Q8IJI0|Q8IJI0_PLAF7	Q8IJI0	PF3D7_1022400	Serine/arginine-rich splicing factor 4 OS=Plasmodium falciparum (isolate 3D7) OX=36329 GN=PF3D7_1022400 PE=4 SV=1	416.64	0	9	tr|Q8IJI0|Q8IJI0_PLAF7	9.50359e+06	1.23059e+07	8.16094e+06	1.11527e+07	9.66001e+06	1.18912e+07	9.50359e+06	1.11527e+07	0.211695	0.104267	0.230843	0	0	0.523897
tr|Q8IKL7|Q8IKL7_PLAF7	Q8IKL7	PF3D7_1461600	Splicing factor 3B subunit 2, putative OS=Plasmodium falciparum (isolate 3D7) OX=36329 GN=PF3D7_1461600 PE=4 SV=1	95.21	0	4	tr|Q8IKL7|Q8IKL7_PLAF7	856547	1.81435e+06	770620	1.00391e+06	792056	924356	856547	924356	0.505059	0.118016	0.109917	0.0833333	0.0833333	0.525226
tr|A0A144A0C0|A0A144A0C0_PLAF7	A0A144A0C0	PF3D7_1237600	Periodic tryptophan protein 1, putative OS=Plasmodium falciparum (isolate 3D7) OX=36329 GN=PF3D7_1237600 PE=4 SV=1	92.68	0	3	tr|A0A144A0C0|A0A144A0C0_PLAF7	1.48047e+06	3.46016e+06	1.48745e+06	1.36081e+06	1.65427e+06	2.00638e+06	1.48745e+06	1.65427e+06	0.532492	0.193108	0.153354	0	0	0.527146
tr|Q8I0W8|Q8I0W8_PLAF7	Q8I0W8	PF3D7_0513600	Deoxyribodipyrimidine photo-lyase, putative OS=Plasmodium falciparum (isolate 3D7) OX=36329 GN=PF3D7_0513600 PE=4 SV=1	67.42	0	3	tr|Q8I0W8|Q8I0W8_PLAF7	1.1991e+06	2.12201e+06	1.25583e+06	1.42752e+06	1.22726e+06	1.27271e+06	1.25583e+06	1.27271e+06	0.339031	0.080197	0.0192554	0	0	0.52726
tr|Q8ILE9|Q8ILE9_PLAF7	Q8ILE9	PF3D7_1431600	Succinate--CoA ligase [ADP-forming] subunit beta, mitochondrial OS=Plasmodium falciparum (isolate 3D7) OX=36329 GN=PF3D7_1431600 PE=3 SV=1	42.53	0.0056872	2	tr|Q8ILE9|Q8ILE9_PLAF7	85207.6	279034	96006.7	179473	160447	150032	96006.7	160447	0.70998	0.091412	0.74089	0	0	0.527388
tr|Q8IE00|Q8IE00_PLAF7	Q8IE00	EIF6	Eukaryotic translation initiation factor 6 OS=Plasmodium falciparum (isolate 3D7) OX=36329 GN=EIF6 PE=3 SV=1	299.95	0	4	tr|Q8IE00|Q8IE00_PLAF7	4.35156e+06	6.88684e+06	3.98406e+06	4.57743e+06	4.16086e+06	4.47229e+06	4.35156e+06	4.47229e+06	0.31149	0.0491945	0.0394814	0	0	0.527775
tr|C6KT71|C6KT71_PLAF7	C6KT71	PF3D7_0623500	Superoxide dismutase [Fe] OS=Plasmodium falciparum (isolate 3D7) OX=36329 GN=PF3D7_0623500 PE=4 SV=1	107.16	0	4	tr|C6KT71|C6KT71_PLAF7	989779	1.25129e+06	851970	1.17568e+06	805234	797509	989779	805234	0.196726	0.233381	-0.297698	0	0	0.527864
tr|Q8I669|Q8I669_PLAF7	Q8I669	PF3D7_0202200	EMP1-trafficking protein OS=Plasmodium falciparum (isolate 3D7) OX=36329 GN=PF3D7_0202200 PE=4 SV=1	1458.49	0	15	tr|Q8I669|Q8I669_PLAF7	3.71633e+07	7.66138e+07	3.43758e+07	3.88435e+07	3.64282e+07	4.37518e+07	3.71633e+07	3.88435e+07	0.478341	0.0940625	0.0637946	0.0888889	0.0888889	0.529151
tr|Q8I3I0|Q8I3I0_PLAF7	Q8I3I0	PF3D7_0528700	Peptidyl-prolyl cis-trans isomerase OS=Plasmodium falciparum (isolate 3D7) OX=36329 GN=PF3D7_0528700 PE=3 SV=1	53.64	0.00100806	1	tr|Q8I3I0|Q8I3I0_PLAF7	68803.5	650229	455753	510964	457366	277781	455753	457366	0.755818	0.294033	0.00509734	0	0	0.530422
tr|Q8IJF6|Q8IJF6_PLAF7	Q8IJF6	PF3D7_1024800	Uncharacterized protein OS=Plasmodium falciparum (isolate 3D7) OX=36329 GN=PF3D7_1024800 PE=4 SV=2	183.58	0	7	tr|Q8IJF6|Q8IJF6_PLAF7	1.26736e+06	1.43652e+06	999307	1.26931e+06	1.0168e+06	1.06838e+06	1.26736e+06	1.06838e+06	0.178601	0.119316	-0.246407	0	0	0.533705
tr|Q8I444|Q8I444_PLAF7	Q8I444	PF3D7_0505800	Small ubiquitin-related modifier OS=Plasmodium falciparum (isolate 3D7) OX=36329 GN=PF3D7_0505800 PE=4 SV=1	196.56	0	5	tr|Q8I444|Q8I444_PLAF7	3.21498e+06	4.54592e+06	3.36761e+06	3.88879e+06	3.64241e+06	4.59771e+06	3.36761e+06	3.88879e+06	0.196351	0.122673	0.207593	0	0	0.53436
tr|A0A143ZYV5|A0A143ZYV5_PLAF7	A0A143ZYV5	PF3D7_1125200	Ubiquitin-like domain-containing protein OS=Plasmodium falciparum (isolate 3D7) OX=36329 GN=PF3D7_1125200 PE=4 SV=1	124.24	0	4	tr|A0A143ZYV5|A0A143ZYV5_PLAF7	973801	948873	1.12098e+06	1.17077e+06	967087	1.15294e+06	973801	1.15294e+06	0.0916734	0.102834	0.243615	0	0	0.534414
tr|Q8IB47|Q8IB47_PLAF7	Q8IB47	PF3D7_0821300	ATP-dependent RNA helicase DHX36, putative OS=Plasmodium falciparum (isolate 3D7) OX=36329 GN=PF3D7_0821300 PE=4 SV=1	37.75	0.00820419	2	tr|Q8IB47|Q8IB47_PLAF7	262301	1.07805e+06	409648	504753	496252	999685	409648	504753	0.745247	0.432203	0.301191	0	0	0.534528
tr|Q8I524|Q8I524_PLAF7	Q8I524	PF3D7_1239900	Vacuolar protein sorting-associated protein 16,putative OS=Plasmodium falciparum (isolate 3D7) OX=36329 GN=PF3D7_1239900 PE=4 SV=1	52.2	0.000999001	1	tr|Q8I524|Q8I524_PLAF7	42311.5	47246.7	8503.56	33705.5	13588.3	13576.7	42311.5	13588.3	0.645162	0.572595	-1.63869	0	0	0.535141
tr|Q8IM23|Q8IM23_PLAF7	Q8IM23	PF3D7_1407100	rRNA 2'-O-methyltransferase fibrillarin,putative OS=Plasmodium falciparum (isolate 3D7) OX=36329 GN=PF3D7_1407100 PE=3 SV=1	1285.63	0	20	tr|Q8IM23|Q8IM23_PLAF7	5.26753e+07	7.33303e+07	5.0999e+07	5.79322e+07	5.15401e+07	5.0153e+07	5.26753e+07	5.15401e+07	0.210797	0.0779822	-0.0314309	0.0505051	0.030303	0.535283
tr|Q8IAU3|Q8IAU3_PLAF7	Q8IAU3	PF3D7_0810800	Hydroxymethyldihydropterin pyrophosphokinase-dihydropteroate synthase OS=Plasmodium falciparum (isolate 3D7) OX=36329 GN=PF3D7_0810800 PE=4 SV=1	35.28	0.00986547	2	tr|Q8IAU3|Q8IAU3_PLAF7	135071	106150	43249.8	86585.7	132867	98923	106150	98923	0.495097	0.225831	-0.10172	0.166667	0	0.535748
tr|A0A144A1B3|A0A144A1B3_PLAF7	A0A144A1B3	PF3D7_1416100	Protein SEY1 homolog OS=Plasmodium falciparum (isolate 3D7) OX=36329 GN=PF3D7_1416100 PE=3 SV=1	1559.82	0	39	tr|A0A144A1B3|A0A144A1B3_PLAF7	3.51838e+07	3.85974e+07	2.9899e+07	3.16949e+07	3.19923e+07	3.19507e+07	3.51838e+07	3.19507e+07	0.126812	0.00505096	-0.139067	0.0272109	0.0340136	0.536125
tr|Q8IIW6|Q8IIW6_PLAF7	Q8IIW6	PF3D7_1103600	Actin-like protein, putative OS=Plasmodium falciparum (isolate 3D7) OX=36329 GN=PF3D7_1103600 PE=3 SV=1	299.66	0	9	tr|Q8IIW6|Q8IIW6_PLAF7	2.01118e+06	3.00202e+06	2.13851e+06	2.20704e+06	2.138e+06	2.0788e+06	2.13851e+06	2.138e+06	0.226134	0.0299726	-0.000342974	0.030303	0	0.536939
tr|Q8I487|Q8I487_PLAF7	Q8I487	PF3D7_0501300	Protein phosphatase OS=Plasmodium falciparum (isolate 3D7) OX=36329 GN=PF3D7_0501300 PE=3 SV=1	1691.01	0	12	tr|Q8I487|Q8I487_PLAF7	5.44388e+08	5.92068e+08	4.9482e+08	4.86454e+08	5.35189e+08	4.95022e+08	5.44388e+08	4.95022e+08	0.0894281	0.0514661	-0.137141	0	0	0.538766
tr|Q8IKR1|Q8IKR1_PLAF7	Q8IKR1	PF3D7_1456800	V-type H(+)-translocating pyrophosphatase,putative OS=Plasmodium falciparum (isolate 3D7) OX=36329 GN=PF3D7_1456800 PE=3 SV=1	1969.42	0	28	tr|Q8IKR1|Q8IKR1_PLAF7	2.07231e+08	2.61194e+08	2.13581e+08	2.08218e+08	2.05973e+08	2.1555e+08	2.13581e+08	2.08218e+08	0.129737	0.0238605	-0.036692	0.0232558	0.0155039	0.538825
tr|Q8II53|Q8II53_PLAF7	Q8II53	PF3D7_1131100	Serpentine receptor, putative OS=Plasmodium falciparum (isolate 3D7) OX=36329 GN=PF3D7_1131100 PE=4 SV=1	117.37	0	3	tr|Q8II53|Q8II53_PLAF7	957973	1.55451e+06	899148	1.1032e+06	984307	874874	957973	984307	0.318838	0.115646	0.0391234	0	0	0.541294
tr|Q8IJK1|Q8IJK1_PLAF7	Q8IJK1	PF3D7_1020000	RNA-binding protein 34, putative OS=Plasmodium falciparum (isolate 3D7) OX=36329 GN=PF3D7_1020000 PE=4 SV=1	296.86	0	7	tr|Q8IJK1|Q8IJK1_PLAF7	1.41271e+06	1.68995e+06	1.26456e+06	1.08726e+06	1.43035e+06	1.47593e+06	1.41271e+06	1.43035e+06	0.148333	0.159607	0.0179092	0.047619	0	0.542639
tr|Q8IDJ7|Q8IDJ7_PLAF7	Q8IDJ7	PF3D7_1350200	Small nuclear ribonucleoprotein E OS=Plasmodium falciparum (isolate 3D7) OX=36329 GN=PF3D7_1350200 PE=3 SV=1	165.23	0	3	tr|Q8IDJ7|Q8IDJ7_PLAF7	4.15063e+06	8.65862e+06	3.97759e+06	3.99589e+06	4.72638e+06	4.86852e+06	4.15063e+06	4.72638e+06	0.47431	0.103351	0.187407	0	0	0.542826
tr|Q8ID59|Q8ID59_PLAF7	Q8ID59	PF3D7_1364800	DNA-directed RNA polymerases I, II, and III subunit RPABC1, putative OS=Plasmodium falciparum (isolate 3D7) OX=36329 GN=PF3D7_1364800 PE=3 SV=1	408.37	0	9	tr|Q8ID59|Q8ID59_PLAF7	3.33895e+06	3.25049e+06	2.91714e+06	3.0778e+06	3.45044e+06	3.70132e+06	3.25049e+06	3.45044e+06	0.0701955	0.0920084	0.0861209	0.0555556	0.0277778	0.543401
tr|Q8IM16|Q8IM16_PLAF7	Q8IM16	PF3D7_1407800	Plasmepsin IV OS=Plasmodium falciparum (isolate 3D7) OX=36329 GN=PF3D7_1407800 PE=1 SV=1	706.84	0	14	tr|Q8IM16|Q8IM16_PLAF7	4.14243e+07	4.31595e+07	3.06569e+07	4.17922e+07	4.56793e+07	3.74729e+07	4.14243e+07	4.17922e+07	0.176325	0.0985652	0.0127589	0.0333333	0	0.543409
tr|Q8I2D5|Q8I2D5_PLAF7	Q8I2D5	PF3D7_0114500	Uncharacterized protein OS=Plasmodium falciparum (isolate 3D7) OX=36329 GN=PF3D7_0114500 PE=4 SV=1	105.2	0	3	tr|Q8I2D5|Q8I2D5_PLAF7	2.94574e+06	260885	3.5724e+06	2.09133e+06	1.70039e+06	2.88836e+06	2.94574e+06	2.09133e+06	0.778489	0.271902	-0.49421	0	0	0.544573
sp|Q8I3H7|TIP_PLAF7	Q8I3H7	PFE1445c	T-cell immunomodulatory protein homolog OS=Plasmodium falciparum (isolate 3D7) OX=36329 GN=PFE1445c PE=3 SV=1	404.35	0	11	sp|Q8I3H7|TIP_PLAF7	5.99853e+06	1.00415e+07	6.13108e+06	6.10687e+06	6.34064e+06	6.90262e+06	6.13108e+06	6.34064e+06	0.310798	0.0634107	0.0484873	0	0	0.544939
tr|Q8IAQ8|Q8IAQ8_PLAF7	Q8IAQ8	PF3D7_0806800	Vacuolar proton translocating ATPase subunit A,putative OS=Plasmodium falciparum (isolate 3D7) OX=36329 GN=PF3D7_0806800 PE=4 SV=1	1417.45	0	26	tr|Q8IAQ8|Q8IAQ8_PLAF7	2.32932e+07	3.62811e+07	2.35401e+07	2.44815e+07	2.47574e+07	2.45112e+07	2.35401e+07	2.45112e+07	0.268124	0.00616239	0.058318	0.042735	0.034188	0.545021
tr|Q8IKH3|Q8IKH3_PLAF7	Q8IKH3	PF3D7_1466300	26S proteasome regulatory subunit RPN2,putative OS=Plasmodium falciparum (isolate 3D7) OX=36329 GN=PF3D7_1466300 PE=3 SV=1	315.19	0	9	tr|Q8IKH3|Q8IKH3_PLAF7	1.64902e+06	2.44774e+06	1.81565e+06	1.9611e+06	2.21096e+06	2.20924e+06	1.81565e+06	2.20924e+06	0.213803	0.0675876	0.283066	0.030303	0	0.546516
tr|O96274|O96274_PLAF7	O96274	PF3D7_0219900	Uncharacterized protein OS=Plasmodium falciparum (isolate 3D7) OX=36329 GN=PF3D7_0219900 PE=4 SV=1	146.78	0	4	tr|O96274|O96274_PLAF7	1.10369e+06	1.28797e+06	1.39022e+06	1.20535e+06	1.35425e+06	1.538e+06	1.28797e+06	1.35425e+06	0.115187	0.121996	0.0723967	0.133333	0.2	0.547301
tr|Q8IDN6|Q8IDN6_PLAF7	Q8IDN6	PF3D7_1346100	Protein transport protein SEC61 subunit alpha OS=Plasmodium falciparum (isolate 3D7) OX=36329 GN=PF3D7_1346100 PE=3 SV=1	1283.18	0	16	tr|Q8IDN6|Q8IDN6_PLAF7	4.96213e+07	6.55505e+07	5.4089e+07	6.01682e+07	5.62664e+07	6.57606e+07	5.4089e+07	6.01682e+07	0.14563	0.0785774	0.153665	0.0229885	0	0.547798
tr|Q7KQL1|Q7KQL1_PLAF7	Q7KQL1	PF3D7_1033600	Myb2 transcription factor, putative OS=Plasmodium falciparum (isolate 3D7) OX=36329 GN=PF3D7_1033600 PE=4 SV=1	134	0	5	tr|Q7KQL1|Q7KQL1_PLAF7	654448	1.09824e+06	423441	584231	467638	685123	654448	584231	0.472781	0.187974	-0.163739	0.133333	0.133333	0.548385
tr|Q8ILU8|Q8ILU8_PLAF7	Q8ILU8	PF3D7_1414800	Small nuclear ribonucleoprotein-associated protein B, putative OS=Plasmodium falciparum (isolate 3D7) OX=36329 GN=PF3D7_1414800 PE=4 SV=1	493.5	0	10	tr|Q8ILU8|Q8ILU8_PLAF7	1.5211e+07	2.89879e+07	1.5357e+07	1.62687e+07	1.5976e+07	1.79021e+07	1.5357e+07	1.62687e+07	0.398564	0.0620916	0.0832007	0.0512821	0	0.549872
tr|C6KSU9|C6KSU9_PLAF7	C6KSU9	PF3D7_0610200	RNA-binding protein 25, putative OS=Plasmodium falciparum (isolate 3D7) OX=36329 GN=PF3D7_0610200 PE=4 SV=1	39.44	0.00737327	2	tr|C6KSU9|C6KSU9_PLAF7	138117	11257	104285	81058.3	99554.7	67709.9	104285	81058.3	0.776926	0.193195	-0.363499	0	0	0.551317
tr|Q8IAU1|Q8IAU1_PLAF7	Q8IAU1	PF3D7_0810600	ATP-dependent RNA helicase DBP1, putative OS=Plasmodium falciparum (isolate 3D7) OX=36329 GN=PF3D7_0810600 PE=4 SV=1	499.45	0	14	tr|Q8IAU1|Q8IAU1_PLAF7	3.33034e+06	5.04908e+06	2.80256e+06	3.46328e+06	3.43532e+06	2.83406e+06	3.33034e+06	3.43532e+06	0.315158	0.109575	0.0447746	0.0444444	0.0444444	0.55268
tr|Q8IBN1|Q8IBN1_PLAF7	Q8IBN1	PF3D7_0722200	Rhoptry-associated leucine zipper-like protein 1 OS=Plasmodium falciparum (isolate 3D7) OX=36329 GN=PF3D7_0722200 PE=4 SV=1	82.32	0	3	tr|Q8IBN1|Q8IBN1_PLAF7	3.4514e+06	5.62439e+06	3.39807e+06	3.77237e+06	3.4394e+06	3.72194e+06	3.4514e+06	3.72194e+06	0.305499	0.0492403	0.10887	0	0	0.552768
tr|O77375|O77375_PLAF7	O77375	PF3D7_0318200	DNA-directed RNA polymerase subunit OS=Plasmodium falciparum (isolate 3D7) OX=36329 GN=PF3D7_0318200 PE=3 SV=1	1126.18	0	33	tr|O77375|O77375_PLAF7	7.5208e+06	9.45762e+06	7.88897e+06	6.6959e+06	7.85892e+06	8.43115e+06	7.88897e+06	7.85892e+06	0.124085	0.115404	-0.00550531	0.025641	0.025641	0.554229
tr|Q8I6Z5|Q8I6Z5_PLAF7	Q8I6Z5	PF3D7_1323500	Plasmepsin V OS=Plasmodium falciparum (isolate 3D7) OX=36329 GN=PF3D7_1323500 PE=3 SV=1	312.35	0	10	tr|Q8I6Z5|Q8I6Z5_PLAF7	4.18608e+06	4.47323e+06	4.49187e+06	3.86402e+06	4.31198e+06	4.16689e+06	4.47323e+06	4.16689e+06	0.0391031	0.0555534	-0.102346	0.0512821	0.0769231	0.55813
tr|Q8I261|Q8I261_PLAF7	Q8I261	PF3D7_0108000	Proteasome subunit beta OS=Plasmodium falciparum (isolate 3D7) OX=36329 GN=PF3D7_0108000 PE=1 SV=2	165.59	0	3	tr|Q8I261|Q8I261_PLAF7	2.90822e+06	4.10252e+06	2.5722e+06	3.11683e+06	3.51989e+06	3.72204e+06	2.90822e+06	3.51989e+06	0.251783	0.0892324	0.27539	0	0	0.558444
tr|A0A143ZY62|A0A143ZY62_PLAF7	A0A143ZY62	PF3D7_0703900	Uncharacterized protein OS=Plasmodium falciparum (isolate 3D7) OX=36329 GN=PF3D7_0703900 PE=4 SV=1	196.95	0	9	tr|A0A143ZY62|A0A143ZY62_PLAF7	1.09395e+06	736515	927122	775153	807068	923903	927122	807068	0.194573	0.0937436	-0.20007	0	0	0.564601
tr|Q8I665|Q8I665_PLAF7	Q8I665	PF3D7_0204200	Uncharacterized protein OS=Plasmodium falciparum (isolate 3D7) OX=36329 GN=PF3D7_0204200 PE=4 SV=1	274	0	10	tr|Q8I665|Q8I665_PLAF7	9.80263e+06	1.54157e+07	1.01795e+07	1.1555e+07	9.49547e+06	1.05124e+07	1.01795e+07	1.05124e+07	0.265913	0.097879	0.0464352	0	0	0.565131
tr|Q8IAM3|Q8IAM3_PLAF7	Q8IAM3	PF3D7_0802300	Periodic tryptophan protein 2, putative OS=Plasmodium falciparum (isolate 3D7) OX=36329 GN=PF3D7_0802300 PE=4 SV=1	258.55	0	6	tr|Q8IAM3|Q8IAM3_PLAF7	2.55646e+06	5.47149e+06	3.10075e+06	2.64053e+06	3.1405e+06	3.52498e+06	3.10075e+06	3.1405e+06	0.417826	0.142965	0.0183767	0.047619	0.047619	0.565485
tr|Q8IB72|Q8IB72_PLAF7	Q8IB72	PF3D7_0823800	DnaJ protein, putative OS=Plasmodium falciparum (isolate 3D7) OX=36329 GN=PF3D7_0823800 PE=4 SV=1	1359.25	0	36	tr|Q8IB72|Q8IB72_PLAF7	6.36933e+07	7.34859e+07	6.44777e+07	6.1254e+07	6.75819e+07	5.97787e+07	6.44777e+07	6.1254e+07	0.0809516	0.0659357	-0.0739951	0.00724638	0.0144928	0.565741
tr|Q8IIQ0|Q8IIQ0_PLAF7	Q8IIQ0	PF3D7_1111200	WW domain-containing protein OS=Plasmodium falciparum (isolate 3D7) OX=36329 GN=PF3D7_1111200 PE=4 SV=1	63.01	0	1	tr|Q8IIQ0|Q8IIQ0_PLAF7	44292.4	34985.1	49051.2	96213	12066.7	26570.9	44292.4	26570.9	0.167255	1.00074	-0.737214	0	0	0.566366
tr|A0A144A2S8|A0A144A2S8_PLAF7	A0A144A2S8	PF3D7_1235900	Pre-mRNA-splicing factor SYF1, putative OS=Plasmodium falciparum (isolate 3D7) OX=36329 GN=PF3D7_1235900 PE=4 SV=1	131.55	0	4	tr|A0A144A2S8|A0A144A2S8_PLAF7	272878	785167	631940	376985	371434	566169	631940	376985	0.466772	0.252999	-0.745281	0	0	0.566919
tr|Q6ZLZ9|Q6ZLZ9_PLAF7	Q6ZLZ9	PF3D7_0903700	Tubulin alpha chain OS=Plasmodium falciparum (isolate 3D7) OX=36329 GN=PF3D7_0903700 PE=3 SV=1	320.82	0	6	tr|Q6ZLZ9|Q6ZLZ9_PLAF7	1.34158e+06	837848	393322	1.03299e+06	1.01917e+06	737556	837848	1.01917e+06	0.553227	0.179288	0.28263	0.0952381	0.142857	0.569466
tr|Q8IKM6|Q8IKM6_PLAF7	Q8IKM6	PF3D7_1460600	Inner membrane complex sub-compartment protein 3 OS=Plasmodium falciparum (isolate 3D7) OX=36329 GN=PF3D7_1460600 PE=4 SV=1	114	0	4	tr|Q8IKM6|Q8IKM6_PLAF7	524668	248340	293760	530346	318588	348819	293760	348819	0.416708	0.28687	0.24784	0	0	0.569853
tr|Q8IDS0|Q8IDS0_PLAF7	Q8IDS0	PF3D7_1341900	V-type proton ATPase subunit D, putative OS=Plasmodium falciparum (isolate 3D7) OX=36329 GN=PF3D7_1341900 PE=4 SV=1	238.38	0	4	tr|Q8IDS0|Q8IDS0_PLAF7	697778	1.08898e+06	603087	723647	591765	770166	697778	723647	0.323349	0.133116	0.0525182	0	0	0.570724
tr|Q8IE14|Q8IE14_PLAF7	Q8IE14	PF3D7_1331300	Signal peptidase I OS=Plasmodium falciparum (isolate 3D7) OX=36329 GN=PF3D7_1331300 PE=3 SV=1	36.29	0.00902527	2	tr|Q8IE14|Q8IE14_PLAF7	891601	911244	839915	752823	799195	928337	891601	799195	0.0418251	0.110006	-0.157851	0	0	0.571777
tr|Q8IIJ8|Q8IIJ8_PLAF7	Q8IIJ8	PF3D7_1116800	Heat shock protein 101 OS=Plasmodium falciparum (isolate 3D7) OX=36329 GN=PF3D7_1116800 PE=1 SV=1	5879	0	100	tr|Q8IIJ8|Q8IIJ8_PLAF7	3.52545e+08	5.17408e+08	3.4982e+08	3.58998e+08	3.60165e+08	3.82534e+08	3.52545e+08	3.60165e+08	0.23606	0.0361203	0.030852	0.0236559	0.0236559	0.573902
tr|Q8IJA0|Q8IJA0_PLAF7	Q8IJA0	PF3D7_1030500	26S proteasome regulatory subunit RPN9,putative OS=Plasmodium falciparum (isolate 3D7) OX=36329 GN=PF3D7_1030500 PE=4 SV=1	162	0	5	tr|Q8IJA0|Q8IJA0_PLAF7	831665	956095	716397	1.12508e+06	809027	812167	831665	812167	0.143615	0.198349	-0.0342262	0.0555556	0.0555556	0.575254
tr|Q8I0U6|Q8I0U6_PLAF7	Q8I0U6	PF3D7_0102200	Ring-infected erythrocyte surface antigen OS=Plasmodium falciparum (isolate 3D7) OX=36329 GN=PF3D7_0102200 PE=4 SV=1	5382.9	0	80	tr|Q8I0U6|Q8I0U6_PLAF7	6.82884e+08	8.71584e+08	6.72678e+08	7.75651e+08	7.67392e+08	8.32892e+08	6.82884e+08	7.75651e+08	0.150877	0.0450421	0.183767	0.015873	0.0204082	0.575703
tr|O96149|O96149_PLAF7	O96149	PF3D7_0205400	PCI domain-containing protein, putative OS=Plasmodium falciparum (isolate 3D7) OX=36329 GN=PF3D7_0205400 PE=4 SV=2	47.87	0.000978474	1	tr|O96149|O96149_PLAF7	18030.6	17752.5	16665.1	3772.79	45098.1	11347.2	17752.5	11347.2	0.0412762	1.09607	-0.645688	0	0.333333	0.578688
sp|O77323|TCPH_PLAF7	O77323	MAL3P3.6	T-complex protein 1 subunit eta OS=Plasmodium falciparum (isolate 3D7) OX=36329 GN=MAL3P3.6 PE=3 SV=1	57.84	0	2	sp|O77323|TCPH_PLAF7	381176	28400.8	75585.3	167763	196486	77519.8	75585.3	167763	1.18422	0.421562	1.15025	0	0.222222	0.579928
tr|Q8IKT7|Q8IKT7_PLAF7	Q8IKT7	PF3D7_1454200	Uncharacterized protein OS=Plasmodium falciparum (isolate 3D7) OX=36329 GN=PF3D7_1454200 PE=4 SV=1	194.94	0	9	tr|Q8IKT7|Q8IKT7_PLAF7	887018	2.34961e+06	1.03958e+06	982965	1.07512e+06	1.28583e+06	1.03958e+06	1.07512e+06	0.564061	0.139285	0.0484991	0	0	0.579973
tr|Q8ILC8|Q8ILC8_PLAF7	Q8ILC8	PF3D7_1433500	DNA topoisomerase 2 OS=Plasmodium falciparum (isolate 3D7) OX=36329 GN=PF3D7_1433500 PE=3 SV=1	1461.52	0	34	tr|Q8ILC8|Q8ILC8_PLAF7	1.22309e+07	1.6119e+07	1.07442e+07	1.16343e+07	1.2279e+07	1.16609e+07	1.22309e+07	1.16609e+07	0.212978	0.0307629	-0.068852	0.0396825	0.0238095	0.580794
tr|Q8I5F9|Q8I5F9_PLAF7	Q8I5F9	PF3D7_1225800	Ubiquitin-activating enzyme E1 OS=Plasmodium falciparum (isolate 3D7) OX=36329 GN=PF3D7_1225800 PE=4 SV=1	79.52	0	3	tr|Q8I5F9|Q8I5F9_PLAF7	185046	88416.1	84620.3	89668.2	166443	148633	88416.1	148633	0.476845	0.297845	0.749369	0.222222	0.333333	0.581417
tr|Q8IDZ5|Q8IDZ5_PLAF7	Q8IDZ5	PF3D7_1333300	Transmembrane protein Tmp21 homologue, putative OS=Plasmodium falciparum (isolate 3D7) OX=36329 GN=PF3D7_1333300 PE=3 SV=1	207.4	0	5	tr|Q8IDZ5|Q8IDZ5_PLAF7	4.20966e+06	3.98808e+06	3.79758e+06	3.97436e+06	3.27458e+06	4.01769e+06	3.98808e+06	3.97436e+06	0.0515793	0.111059	-0.00497387	0	0	0.58301
tr|Q8ILM2|Q8ILM2_PLAF7	Q8ILM2	PF3D7_1423000	Nucleolar GTP-binding protein 2 OS=Plasmodium falciparum (isolate 3D7) OX=36329 GN=PF3D7_1423000 PE=3 SV=1	338.21	0	8	tr|Q8ILM2|Q8ILM2_PLAF7	1.70745e+06	2.58426e+06	1.40392e+06	1.71965e+06	1.62397e+06	1.64493e+06	1.70745e+06	1.64493e+06	0.322846	0.0302442	-0.0538187	0.037037	0.0740741	0.586819
tr|C6KSM1|C6KSM1_PLAF7	C6KSM1	PF3D7_0602100	ATP-dependent RNA helicase, putative OS=Plasmodium falciparum (isolate 3D7) OX=36329 GN=PF3D7_0602100 PE=4 SV=1	170.57	0	5	tr|C6KSM1|C6KSM1_PLAF7	440200	691674	513536	656838	546727	563021	513536	563021	0.235794	0.100924	0.132725	0	0	0.590452
tr|Q8IJD0|Q8IJD0_PLAF7	Q8IJD0	PF3D7_1027300	Peroxiredoxin OS=Plasmodium falciparum (isolate 3D7) OX=36329 GN=PF3D7_1027300 PE=4 SV=1	761.34	0	16	tr|Q8IJD0|Q8IJD0_PLAF7	3.02751e+07	1.9544e+07	1.49336e+07	2.41813e+07	1.52974e+07	1.63952e+07	1.9544e+07	1.63952e+07	0.364694	0.260054	-0.253454	0	0.0185185	0.591495
tr|Q8IJV7|Q8IJV7_PLAF7	Q8IJV7	PF3D7_1008800	Nucleolar protein 5, putative OS=Plasmodium falciparum (isolate 3D7) OX=36329 GN=PF3D7_1008800 PE=4 SV=1	1425.6	0	27	tr|Q8IJV7|Q8IJV7_PLAF7	3.6611e+07	5.52387e+07	3.51044e+07	3.75973e+07	3.77139e+07	3.88215e+07	3.6611e+07	3.77139e+07	0.265015	0.0177594	0.0428183	0.018018	0	0.595124
tr|Q8I0U8|Q8I0U8_PLAF7	Q8I0U8	PF3D7_0930300	Merozoite surface protein 1 OS=Plasmodium falciparum (isolate 3D7) OX=36329 GN=PF3D7_0930300 PE=4 SV=1	2514.5	0	65	tr|Q8I0U8|Q8I0U8_PLAF7	1.07975e+08	6.37902e+07	5.12518e+07	9.58309e+07	7.0169e+07	7.51914e+07	6.37902e+07	7.51914e+07	0.400818	0.169159	0.237234	0.025	0.0208333	0.596581
tr|Q8I3R2|Q8I3R2_PLAF7	Q8I3R2	PF3D7_0519800	ELM2 domain-containing protein OS=Plasmodium falciparum (isolate 3D7) OX=36329 GN=PF3D7_0519800 PE=4 SV=1	127.19	0	4	tr|Q8I3R2|Q8I3R2_PLAF7	964083	1.55178e+06	1.02682e+06	1.23864e+06	947158	989596	1.02682e+06	989596	0.273287	0.148774	-0.0532772	0	0.0666667	0.596986
tr|Q8I3G6|Q8I3G6_PLAF7	Q8I3G6	PF3D7_0530100	SNARE protein, putative OS=Plasmodium falciparum (isolate 3D7) OX=36329 GN=PF3D7_0530100 PE=4 SV=1	63.18	0	3	tr|Q8I3G6|Q8I3G6_PLAF7	2.09023e+06	2.67093e+06	2.36553e+06	2.65717e+06	2.25898e+06	2.69003e+06	2.36553e+06	2.65717e+06	0.12228	0.0946368	0.167728	0	0	0.601574
tr|Q8IAZ7|Q8IAZ7_PLAF7	Q8IAZ7	PF3D7_0816000	Ribosome assembly protein RRB1, putative OS=Plasmodium falciparum (isolate 3D7) OX=36329 GN=PF3D7_0816000 PE=4 SV=1	133.96	0	6	tr|Q8IAZ7|Q8IAZ7_PLAF7	1.56438e+06	2.82167e+06	1.61238e+06	1.7836e+06	1.64428e+06	1.79862e+06	1.61238e+06	1.7836e+06	0.356316	0.0488497	0.145601	0	0	0.603734
tr|Q8IEB3|Q8IEB3_PLAF7	Q8IEB3	PF3D7_1320000	Golgi protein 1 OS=Plasmodium falciparum (isolate 3D7) OX=36329 GN=PF3D7_1320000 PE=4 SV=1	1125.2	0	31	tr|Q8IEB3|Q8IEB3_PLAF7	1.48825e+07	1.80785e+07	1.48458e+07	1.48507e+07	1.52971e+07	1.46597e+07	1.48825e+07	1.48507e+07	0.116463	0.0219018	-0.00308898	0.0166667	0	0.60638
tr|Q8IE84|Q8IE84_PLAF7	Q8IE84	PF3D7_1323200	V-type proton ATPase subunit G, putative OS=Plasmodium falciparum (isolate 3D7) OX=36329 GN=PF3D7_1323200 PE=4 SV=1	80.27	0	4	tr|Q8IE84|Q8IE84_PLAF7	1.83002e+06	1.67488e+06	1.86808e+06	1.79542e+06	2.16169e+06	1.77554e+06	1.83002e+06	1.79542e+06	0.0571412	0.113787	-0.0275396	0	0	0.606572
tr|Q8I2N0|Q8I2N0_PLAF7	Q8I2N0	PF3D7_0927900	Phosphatidylserine decarboxylase proenzyme OS=Plasmodium falciparum (isolate 3D7) OX=36329 GN=PF3D7_0927900 PE=3 SV=1	390.07	0	11	tr|Q8I2N0|Q8I2N0_PLAF7	5.29264e+06	8.76357e+06	5.11664e+06	5.58373e+06	5.31902e+06	6.0414e+06	5.29264e+06	5.58373e+06	0.321804	0.0647059	0.0772399	0.047619	0.0238095	0.607054
tr|O96267|O96267_PLAF7	O96267	PF3D7_0218700	Pre-mRNA-processing protein 45, putative OS=Plasmodium falciparum (isolate 3D7) OX=36329 GN=PF3D7_0218700 PE=4 SV=3	87.05	0	2	tr|O96267|O96267_PLAF7	49854.7	218958	84345	67205	216728	130715	84345	130715	0.759054	0.542943	0.632049	0.111111	0	0.607234
tr|Q8IBY3|Q8IBY3_PLAF7	Q8IBY3	PF3D7_0710700	Uncharacterized protein OS=Plasmodium falciparum (isolate 3D7) OX=36329 GN=PF3D7_0710700 PE=4 SV=1	47.54	0.00194932	2	tr|Q8IBY3|Q8IBY3_PLAF7	261985	499066	376414	345509	259682	394886	376414	345509	0.312706	0.205231	-0.123595	0	0	0.608343
tr|C0H4W6|C0H4W6_PLAF7	C0H4W6	PF3D7_0821800	Protein transport protein Sec61 subunit beta OS=Plasmodium falciparum (isolate 3D7) OX=36329 GN=PF3D7_0821800 PE=3 SV=1	286.51	0	4	tr|C0H4W6|C0H4W6_PLAF7	1.25516e+07	1.57447e+07	1.36582e+07	1.53169e+07	1.11738e+07	1.27288e+07	1.36582e+07	1.27288e+07	0.11594	0.160091	-0.10167	0	0.0666667	0.610281
tr|Q7K6B0|Q7K6B0_PLAF7	Q7K6B0	PF3D7_0807300	Ras-related protein Rab-18 OS=Plasmodium falciparum (isolate 3D7) OX=36329 GN=PF3D7_0807300 PE=4 SV=1	536.46	0	10	tr|Q7K6B0|Q7K6B0_PLAF7	2.0476e+07	3.0163e+07	2.09255e+07	2.36946e+07	2.00411e+07	2.15421e+07	2.09255e+07	2.15421e+07	0.229205	0.0843959	0.0418953	0.0444444	0.0444444	0.610485
tr|Q8I3A0|Q8I3A0_PLAF7	Q8I3A0	PF3D7_0904900	Copper-transporting ATPase OS=Plasmodium falciparum (isolate 3D7) OX=36329 GN=PF3D7_0904900 PE=4 SV=2	59.8	0	1	tr|Q8I3A0|Q8I3A0_PLAF7	74107	5383.4	32317	64622.3	27918.6	21209.9	32317	27918.6	0.929145	0.616334	-0.211067	0	0	0.610521
tr|Q8I3B7|Q8I3B7_PLAF7	Q8I3B7	PF3D7_0903100	Protein RER1 OS=Plasmodium falciparum (isolate 3D7) OX=36329 GN=PF3D7_0903100 PE=3 SV=1	128.08	0	4	tr|Q8I3B7|Q8I3B7_PLAF7	2.97188e+06	4.36715e+06	4.01618e+06	3.80073e+06	3.74651e+06	4.62247e+06	4.01618e+06	3.80073e+06	0.191748	0.120996	-0.0795453	0	0	0.611775
tr|A0A143ZY58|A0A143ZY58_PLAF7	A0A143ZY58	PF3D7_1020900	ADP-ribosylation factor OS=Plasmodium falciparum (isolate 3D7) OX=36329 GN=PF3D7_1020900 PE=3 SV=1	662.79	0	13	tr|A0A143ZY58|A0A143ZY58_PLAF7	2.47989e+07	2.75359e+07	2.08654e+07	2.29507e+07	2.78647e+07	2.72978e+07	2.47989e+07	2.72978e+07	0.137422	0.103251	0.138506	0	0	0.61326
tr|C6KTD0|C6KTD0_PLAF7	C6KTD0	PF3D7_0629500	Amino acid transporter, putative OS=Plasmodium falciparum (isolate 3D7) OX=36329 GN=PF3D7_0629500 PE=4 SV=1	146.51	0	4	tr|C6KTD0|C6KTD0_PLAF7	2.11647e+06	3.22581e+06	2.04442e+06	1.95984e+06	2.00362e+06	2.70019e+06	2.11647e+06	2.00362e+06	0.268967	0.187004	-0.0790508	0.0666667	0	0.614899
tr|Q8I241|Q8I241_PLAF7	Q8I241	PF3D7_0110400	DNA-directed RNA polymerase II subunit RPB9,putative OS=Plasmodium falciparum (isolate 3D7) OX=36329 GN=PF3D7_0110400 PE=4 SV=1	133.78	0	4	tr|Q8I241|Q8I241_PLAF7	2.75319e+06	6.96224e+06	2.86822e+06	3.21936e+06	3.13912e+06	3.59057e+06	2.86822e+06	3.21936e+06	0.571594	0.0726235	0.166615	0	0	0.614945
tr|C0H473|C0H473_PLAF7	C0H473	PF3D7_0314000	Co-chaperone p23 OS=Plasmodium falciparum (isolate 3D7) OX=36329 GN=PF3D7_0314000 PE=4 SV=1	36.46	0.00905797	2	tr|C0H473|C0H473_PLAF7	269337	191773	181434	294007	132927	166140	191773	166140	0.224319	0.430209	-0.206998	0	0	0.618482
tr|Q8IDM3|Q8IDM3_PLAF7	Q8IDM3	PF3D7_1347500	DNA/RNA-binding protein Alba 4 OS=Plasmodium falciparum (isolate 3D7) OX=36329 GN=PF3D7_1347500 PE=4 SV=1	805.97	0	21	tr|Q8IDM3|Q8IDM3_PLAF7	4.27285e+07	5.84375e+07	3.69034e+07	4.58839e+07	4.08743e+07	3.87534e+07	4.27285e+07	4.08743e+07	0.242024	0.087518	-0.0640024	0.0430108	0	0.618848
tr|Q8I0W7|Q8I0W7_PLAF7	Q8I0W7	PF3D7_0518500	ATP-dependent RNA helicase DDX23, putative OS=Plasmodium falciparum (isolate 3D7) OX=36329 GN=PF3D7_0518500 PE=4 SV=1	89.25	0	3	tr|Q8I0W7|Q8I0W7_PLAF7	140613	338612	166810	114583	163408	263924	166810	163408	0.499445	0.421543	-0.0297284	0.222222	0.111111	0.620288
tr|Q8IJ30|Q8IJ30_PLAF7	Q8IJ30	PF3D7_1037700	Enhancer of rudimentary homolog OS=Plasmodium falciparum (isolate 3D7) OX=36329 GN=PF3D7_1037700 PE=3 SV=1	50.8	0.00098912	1	tr|Q8IJ30|Q8IJ30_PLAF7	10594.4	9694.2	89685.1	49126.1	5128.03	10693.7	10594.4	10693.7	1.2528	1.10663	0.0134593	0.166667	0.5	0.621258
tr|Q8I5B5|Q8I5B5_PLAF7	Q8I5B5	PF3D7_1230500	WD repeat-containing protein, putative OS=Plasmodium falciparum (isolate 3D7) OX=36329 GN=PF3D7_1230500 PE=4 SV=1	33.63	0.00970874	2	tr|Q8I5B5|Q8I5B5_PLAF7	227415	680437	324927	318673	328804	313475	324927	318673	0.580253	0.024338	-0.0280368	0	0	0.623204
tr|Q76NL8|Q76NL8_PLAF7	Q76NL8	PF3D7_1360800	Falcilysin OS=Plasmodium falciparum (isolate 3D7) OX=36329 GN=PF3D7_1360800 PE=1 SV=1	2230.73	0	54	tr|Q76NL8|Q76NL8_PLAF7	3.80049e+07	6.79585e+07	3.8117e+07	4.08694e+07	4.29781e+07	4.23121e+07	3.8117e+07	4.23121e+07	0.359413	0.0256334	0.150635	0.018018	0.0405405	0.625634
tr|Q8I0E0|Q8I0E0_PLAF7	Q8I0E0	PF3D7_1200500	Rifin OS=Plasmodium falciparum (isolate 3D7) OX=36329 GN=PF3D7_1200500 PE=4 SV=1	285.26	0	8	tr|Q8I0E0|Q8I0E0_PLAF7	3.57656e+06	4.59749e+06	3.18711e+06	4.23576e+06	3.71352e+06	4.08965e+06	3.57656e+06	4.08965e+06	0.192331	0.0671391	0.193404	0	0	0.628553
tr|C0H4U5|C0H4U5_PLAF7	C0H4U5	PF3D7_0813400	Uncharacterized protein OS=Plasmodium falciparum (isolate 3D7) OX=36329 GN=PF3D7_0813400 PE=4 SV=1	140.43	0	6	tr|C0H4U5|C0H4U5_PLAF7	1.98752e+06	3.04e+06	1.34825e+06	2.66642e+06	2.01588e+06	2.1246e+06	1.98752e+06	2.1246e+06	0.401949	0.15358	0.0962181	0	0	0.628721
tr|Q8ILZ6|Q8ILZ6_PLAF7	Q8ILZ6	PF3D7_1409900	Phosphatidate cytidylyltransferase OS=Plasmodium falciparum (isolate 3D7) OX=36329 GN=PF3D7_1409900 PE=3 SV=1	82.14	0	2	tr|Q8ILZ6|Q8ILZ6_PLAF7	44726	2.92512e+06	828976	371832	895984	1.58019e+06	828976	895984	1.17601	0.638283	0.112143	0.166667	0	0.630874
tr|Q8IEQ1|Q8IEQ1_PLAF7	Q8IEQ1	PF3D7_1306400	26S protease regulatory subunit 10B, putative OS=Plasmodium falciparum (isolate 3D7) OX=36329 GN=PF3D7_1306400 PE=3 SV=1	181.64	0	6	tr|Q8IEQ1|Q8IEQ1_PLAF7	1.07194e+06	1.2491e+06	793727	1.24683e+06	931717	1.16616e+06	1.07194e+06	1.16616e+06	0.221091	0.146821	0.12155	0	0.0555556	0.631586
tr|C0H5K9|C0H5K9_PLAF7	C0H5K9	PF3D7_1366800	Phosphatidylserine synthase, putative OS=Plasmodium falciparum (isolate 3D7) OX=36329 GN=PF3D7_1366800 PE=4 SV=1	57	0	2	tr|C0H5K9|C0H5K9_PLAF7	1.5761e+06	3.43317e+06	1.36748e+06	1.488e+06	1.72066e+06	1.96766e+06	1.5761e+06	1.72066e+06	0.535006	0.139017	0.126603	0.166667	0	0.633502
tr|Q8IBL4|Q8IBL4_PLAF7	Q8IBL4	PF3D7_0723900	RRM domain-containing protein OS=Plasmodium falciparum (isolate 3D7) OX=36329 GN=PF3D7_0723900 PE=4 SV=1	309.23	0	9	tr|Q8IBL4|Q8IBL4_PLAF7	2.05785e+06	4.27701e+06	2.75209e+06	2.62958e+06	2.52159e+06	2.72036e+06	2.75209e+06	2.62958e+06	0.374778	0.0379252	-0.0656983	0.037037	0.037037	0.633711
tr|Q8IJV6|Q8IJV6_PLAF7	Q8IJV6	PF3D7_1008900	Adenylate kinase OS=Plasmodium falciparum (isolate 3D7) OX=36329 GN=PF3D7_1008900 PE=3 SV=1	539.55	0	17	tr|Q8IJV6|Q8IJV6_PLAF7	1.1832e+07	1.9764e+07	1.01187e+07	9.97181e+06	1.3953e+07	1.25332e+07	1.1832e+07	1.25332e+07	0.370078	0.166029	0.0830558	0.0392157	0	0.635204
tr|Q8I476|Q8I476_PLAF7	Q8I476	PF3D7_0502400	Merozoite surface protein 8 OS=Plasmodium falciparum (isolate 3D7) OX=36329 GN=PF3D7_0502400 PE=4 SV=1	545.21	0	13	tr|Q8I476|Q8I476_PLAF7	1.00765e+07	1.23384e+07	9.96959e+06	1.11173e+07	1.12087e+07	1.17857e+07	1.00765e+07	1.12087e+07	0.123934	0.0318701	0.153628	0.0185185	0.0555556	0.636244
tr|Q8IDV9|Q8IDV9_PLAF7	Q8IDV9	PF3D7_1337300	Exoribonuclease, putative OS=Plasmodium falciparum (isolate 3D7) OX=36329 GN=PF3D7_1337300 PE=4 SV=1	72.04	0	3	tr|Q8IDV9|Q8IDV9_PLAF7	144853	153866	277640	156317	153949	190973	153866	156317	0.386214	0.12405	0.022796	0	0.111111	0.636525
tr|Q9U0N1|Q9U0N1_PLAF7	Q9U0N1	PF3D7_0113000	Glutamic acid-rich protein OS=Plasmodium falciparum (isolate 3D7) OX=36329 GN=PF3D7_0113000 PE=4 SV=1	458.83	0	11	tr|Q9U0N1|Q9U0N1_PLAF7	2.01455e+07	1.87254e+07	1.46153e+07	1.17641e+07	2.48495e+07	2.71188e+07	1.87254e+07	2.48495e+07	0.161093	0.390132	0.408222	0	0	0.637812
tr|Q8IAR6|Q8IAR6_PLAF7	Q8IAR6	PF3D7_0807800	26S proteasome regulatory subunit RPN10,putative OS=Plasmodium falciparum (isolate 3D7) OX=36329 GN=PF3D7_0807800 PE=4 SV=1	80.48	0	3	tr|Q8IAR6|Q8IAR6_PLAF7	949315	988193	858075	1.10779e+06	756656	1.20723e+06	949315	1.10779e+06	0.0716758	0.231191	0.222722	0	0	0.637986
tr|A0A143ZYK6|A0A143ZYK6_PLAF7	A0A143ZYK6	PF3D7_1114100.2	RHOMBOID-like protein OS=Plasmodium falciparum (isolate 3D7) OX=36329 GN=PF3D7_1114100.2 PE=3 SV=1	44.11	0.00479386	1	tr|A0A143ZYK6|A0A143ZYK6_PLAF7	251173	379776	241098	304250	165504	325625	251173	304250	0.266	0.3279	0.276576	0	0	0.63831
tr|Q8II33|Q8II33_PLAF7	Q8II33	PF3D7_1133100	Uncharacterized protein OS=Plasmodium falciparum (isolate 3D7) OX=36329 GN=PF3D7_1133100 PE=4 SV=1	138.3	0	4	tr|Q8II33|Q8II33_PLAF7	337280	807255	401666	383200	398459	500218	401666	398459	0.494364	0.148878	-0.0115657	0.166667	0	0.638705
tr|Q8I5M3|Q8I5M3_PLAF7	Q8I5M3	PF3D7_1218500	Uncharacterized protein OS=Plasmodium falciparum (isolate 3D7) OX=36329 GN=PF3D7_1218500 PE=4 SV=1	1513.32	0	39	tr|Q8I5M3|Q8I5M3_PLAF7	1.85311e+07	2.41376e+07	1.78277e+07	1.82636e+07	1.86381e+07	1.94855e+07	1.85311e+07	1.86381e+07	0.171477	0.0333078	0.00830394	0.0326797	0.0392157	0.640339
tr|C0H4L1|C0H4L1_PLAF7	C0H4L1	PF3D7_0706000	Importin-7, putative OS=Plasmodium falciparum (isolate 3D7) OX=36329 GN=PF3D7_0706000 PE=4 SV=1	55.03	0	2	tr|C0H4L1|C0H4L1_PLAF7	30854.1	26514.9	8448.54	15868.1	21465.1	35836	26514.9	21465.1	0.541633	0.422318	-0.304811	0	0	0.641959
tr|Q9NFE5|Q9NFE5_PLAF7	Q9NFE5	PF3D7_0311500	Uncharacterized protein OS=Plasmodium falciparum (isolate 3D7) OX=36329 GN=PF3D7_0311500 PE=4 SV=1	51.02	0	1	tr|Q9NFE5|Q9NFE5_PLAF7	486755	739929	501520	526639	461654	591732	501520	526639	0.246672	0.12349	0.0705059	0	0	0.643884
tr|C0H4S8|C0H4S8_PLAF7	C0H4S8	PF3D7_0807600	Uncharacterized protein OS=Plasmodium falciparum (isolate 3D7) OX=36329 GN=PF3D7_0807600 PE=4 SV=1	460.96	0	13	tr|C0H4S8|C0H4S8_PLAF7	5.38501e+06	6.90679e+06	6.18335e+06	5.67039e+06	5.3253e+06	6.38711e+06	6.18335e+06	5.67039e+06	0.123603	0.0934784	-0.124939	0.0238095	0	0.645719
tr|C0H4M6|C0H4M6_PLAF7	C0H4M6	PF3D7_0711500	Regulator of chromosome condensation, putative OS=Plasmodium falciparum (isolate 3D7) OX=36329 GN=PF3D7_0711500 PE=4 SV=2	318.43	0	8	tr|C0H4M6|C0H4M6_PLAF7	2.3422e+06	3.30283e+06	2.29607e+06	3.3526e+06	2.48687e+06	2.66001e+06	2.3422e+06	2.66001e+06	0.214733	0.161694	0.183566	0.0666667	0.0333333	0.646688
tr|Q8I2F2|Q8I2F2_PLAF7	Q8I2F2	PF3D7_0936800	PRESAN domain-containing protein OS=Plasmodium falciparum (isolate 3D7) OX=36329 GN=PF3D7_0936800 PE=1 SV=1	2513.26	0	36	tr|Q8I2F2|Q8I2F2_PLAF7	1.63537e+08	2.26138e+08	1.90613e+08	1.65646e+08	1.71695e+08	2.04429e+08	1.90613e+08	1.71695e+08	0.162308	0.115541	-0.150801	0.0639269	0.0456621	0.647513
tr|Q8I3J0|Q8I3J0_PLAF7	Q8I3J0	PF3D7_0527500	Hsc70-interacting protein OS=Plasmodium falciparum (isolate 3D7) OX=36329 GN=PF3D7_0527500 PE=4 SV=1	123.63	0	5	tr|Q8I3J0|Q8I3J0_PLAF7	1.95135e+06	1.41759e+06	1.56259e+06	1.39098e+06	2.12906e+06	1.834e+06	1.56259e+06	1.834e+06	0.167898	0.208163	0.231053	0.0666667	0.133333	0.647526
tr|Q8I700|Q8I700_PLAF7	Q8I700	PF3D7_1309500	H/ACA ribonucleoprotein complex subunit OS=Plasmodium falciparum (isolate 3D7) OX=36329 GN=PF3D7_1309500 PE=3 SV=1	217.47	0	5	tr|Q8I700|Q8I700_PLAF7	1.66268e+06	3.39103e+06	2.16752e+06	2.60392e+06	2.38043e+06	2.60319e+06	2.16752e+06	2.60319e+06	0.369215	0.0509334	0.264239	0	0	0.648806
tr|Q8IE96|Q8IE96_PLAF7	Q8IE96	PF3D7_1322000	Adenosine-diphosphatase, putative OS=Plasmodium falciparum (isolate 3D7) OX=36329 GN=PF3D7_1322000 PE=3 SV=1	66.75	0	2	tr|Q8IE96|Q8IE96_PLAF7	383464	742557	310979	404603	410009	383718	383464	404603	0.482477	0.0347598	0.0774133	0	0	0.649929
sp|Q8IFN0|YD115_PLAF7	Q8IFN0	PFD1115c	Uncharacterized protein PFD1115c OS=Plasmodium falciparum (isolate 3D7) OX=36329 GN=PFD1115c PE=1 SV=1	50.85	0.000990099	2	sp|Q8IFN0|YD115_PLAF7	110465	18706	148907	108441	112280	55620.1	110465	108441	0.721689	0.343734	-0.0266681	0.111111	0.111111	0.651139
tr|Q8IJ76|Q8IJ76_PLAF7	Q8IJ76	PF3D7_1033200	Early transcribed membrane protein 10.2 OS=Plasmodium falciparum (isolate 3D7) OX=36329 GN=PF3D7_1033200 PE=4 SV=1	1040.35	0	22	tr|Q8IJ76|Q8IJ76_PLAF7	5.24889e+07	5.61022e+07	4.4326e+07	4.48401e+07	4.56963e+07	5.36031e+07	5.24889e+07	4.56963e+07	0.118354	0.100552	-0.199933	0	0.0107527	0.652573
tr|Q8IBM8|Q8IBM8_PLAF7	Q8IBM8	PF3D7_0722500	Pre-mRNA-splicing factor CWC15, putative OS=Plasmodium falciparum (isolate 3D7) OX=36329 GN=PF3D7_0722500 PE=4 SV=1	42.13	0	1	tr|Q8IBM8|Q8IBM8_PLAF7	23614	18494.3	5548.55	249874	9866.5	4305.63	18494.3	9866.5	0.586125	1.59292	-0.906466	0	0	0.655132
tr|Q8I5W5|Q8I5W5_PLAF7	Q8I5W5	PF3D7_1208200	Cysteine repeat modular protein 3 OS=Plasmodium falciparum (isolate 3D7) OX=36329 GN=PF3D7_1208200 PE=4 SV=1	33.95	0.00975177	2	tr|Q8I5W5|Q8I5W5_PLAF7	2.7149e+06	1.01157e+07	3.85127e+06	4.3654e+06	5.67506e+06	6.91776e+06	3.85127e+06	5.67506e+06	0.716739	0.225789	0.559301	0	0	0.656004
tr|Q8IKS5|Q8IKS5_PLAF7	Q8IKS5	PF3D7_1455300	Uncharacterized protein OS=Plasmodium falciparum (isolate 3D7) OX=36329 GN=PF3D7_1455300 PE=4 SV=1	69.25	0	1	tr|Q8IKS5|Q8IKS5_PLAF7	322626	72664.4	53560.2	217274	120156	16677.4	72664.4	120156	1.00346	0.849871	0.725586	0.333333	0	0.659541
tr|A0A144A1R5|A0A144A1R5_PLAF7	A0A144A1R5	PF3D7_1246200	Actin I OS=Plasmodium falciparum (isolate 3D7) OX=36329 GN=PF3D7_1246200 PE=3 SV=1	1714.49	0	29	tr|A0A144A1R5|A0A144A1R5_PLAF7	1.30957e+08	1.63801e+08	1.33168e+08	1.46075e+08	1.48299e+08	1.54576e+08	1.33168e+08	1.48299e+08	0.128697	0.0294617	0.155265	0.0208333	0.0208333	0.6598
tr|Q8I5U3|Q8I5U3_PLAF7	Q8I5U3	PF3D7_1210600	Uncharacterized protein OS=Plasmodium falciparum (isolate 3D7) OX=36329 GN=PF3D7_1210600 PE=4 SV=1	63.39	0	3	tr|Q8I5U3|Q8I5U3_PLAF7	1.38252e+06	515562	938539	2.02918e+06	255849	613774	938539	613774	0.458491	0.97048	-0.61271	0	0	0.660981
tr|Q8IL86|Q8IL86_PLAF7	Q8IL86	PF3D7_1438100	Secretory complex protein 62 OS=Plasmodium falciparum (isolate 3D7) OX=36329 GN=PF3D7_1438100 PE=4 SV=2	681	0	16	tr|Q8IL86|Q8IL86_PLAF7	1.72711e+07	1.6259e+07	1.53676e+07	1.74742e+07	1.51198e+07	1.39511e+07	1.6259e+07	1.51198e+07	0.0584307	0.115662	-0.104799	0.0793651	0.031746	0.662347
tr|Q8IBP4|Q8IBP4_PLAF7	Q8IBP4	PF3D7_0720700	Phosphoinositide-binding protein, putative OS=Plasmodium falciparum (isolate 3D7) OX=36329 GN=PF3D7_0720700 PE=4 SV=2	99.77	0	4	tr|Q8IBP4|Q8IBP4_PLAF7	406423	161728	335409	388814	350947	234885	335409	350947	0.417966	0.246878	0.0653301	0	0	0.66268
tr|A0A144A6N0|A0A144A6N0_PLAF7	A0A144A6N0	PF3D7_1453800	Glucose-6-phosphate dehydrogenase-6-phosphogluconolactonase OS=Plasmodium falciparum (isolate 3D7) OX=36329 GN=PF3D7_1453800 PE=3 SV=1	35.84	0.00899281	2	tr|A0A144A6N0|A0A144A6N0_PLAF7	154364	98161.9	36422.3	58006.8	124693	134269	98161.9	124693	0.61249	0.393184	0.34514	0	0	0.662922
tr|Q8IHN1|Q8IHN1_PLAF7	Q8IHN1	PF3D7_1149200	Ring-infected erythrocyte surface antigen OS=Plasmodium falciparum (isolate 3D7) OX=36329 GN=PF3D7_1149200 PE=4 SV=1	2079.87	0	42	tr|Q8IHN1|Q8IHN1_PLAF7	7.21741e+07	8.0609e+07	7.20981e+07	7.51029e+07	7.66274e+07	8.4313e+07	7.21741e+07	7.66274e+07	0.0652606	0.0627415	0.0863776	0.0188679	0.0125786	0.664354
tr|Q8II13|Q8II13_PLAF7	Q8II13	PF3D7_1135100	Protein phosphatase PPM8, putative OS=Plasmodium falciparum (isolate 3D7) OX=36329 GN=PF3D7_1135100 PE=4 SV=1	39.82	0.00647549	1	tr|Q8II13|Q8II13_PLAF7	277808	300736	119697	184511	307317	110752	277808	184511	0.42352	0.494359	-0.590382	0	0	0.668431
tr|Q8IEI6|Q8IEI6_PLAF7	Q8IEI6	PF3D7_1302000	EMP1-trafficking protein OS=Plasmodium falciparum (isolate 3D7) OX=36329 GN=PF3D7_1302000 PE=4 SV=1	615.9	0	12	tr|Q8IEI6|Q8IEI6_PLAF7	3.98756e+07	4.38418e+07	3.57656e+07	4.01672e+07	3.28015e+07	4.03637e+07	3.98756e+07	4.01672e+07	0.101394	0.1141	0.0105116	0	0.0185185	0.672634
tr|Q8IB83|Q8IB83_PLAF7	Q8IB83	PF3D7_0824900	Uncharacterized protein OS=Plasmodium falciparum (isolate 3D7) OX=36329 GN=PF3D7_0824900 PE=4 SV=1	87.46	0	3	tr|Q8IB83|Q8IB83_PLAF7	285385	991660	408343	301854	455156	538536	408343	455156	0.671624	0.277991	0.156579	0	0	0.675564
tr|Q8IL39|Q8IL39_PLAF7	Q8IL39	PF3D7_1443200	Uncharacterized protein OS=Plasmodium falciparum (isolate 3D7) OX=36329 GN=PF3D7_1443200 PE=4 SV=2	35.66	0.00898473	1	tr|Q8IL39|Q8IL39_PLAF7	13748.5	3133.11	22014.3	19726.1	23012.1	4733.62	13748.5	19726.1	0.73002	0.615777	0.520829	0	0	0.675865
tr|Q8IJK2|Q8IJK2_PLAF7	Q8IJK2	PF3D7_1019900	Autophagy-related protein OS=Plasmodium falciparum (isolate 3D7) OX=36329 GN=PF3D7_1019900 PE=1 SV=1	53.25	0.00100503	2	tr|Q8IJK2|Q8IJK2_PLAF7	514040	938916	584388	422252	802108	615742	584388	615742	0.33533	0.309666	0.0754001	0	0	0.675883
tr|Q8I2Q0|Q8I2Q0_PLAF7	Q8I2Q0	PF3D7_0925900	Uncharacterized protein OS=Plasmodium falciparum (isolate 3D7) OX=36329 GN=PF3D7_0925900 PE=4 SV=1	538.49	0	12	tr|Q8I2Q0|Q8I2Q0_PLAF7	3.23124e+07	6.22094e+07	3.63639e+07	3.90294e+07	4.01934e+07	3.63596e+07	3.63639e+07	3.90294e+07	0.37174	0.0510169	0.102056	0.0714286	0.047619	0.677113
tr|Q8IIW0|Q8IIW0_PLAF7	Q8IIW0	PF3D7_1104200	Chromatin remodeling protein OS=Plasmodium falciparum (isolate 3D7) OX=36329 GN=PF3D7_1104200 PE=4 SV=1	1090.65	0	32	tr|Q8IIW0|Q8IIW0_PLAF7	1.00603e+07	1.09251e+07	8.40364e+06	9.40014e+06	9.47403e+06	8.92205e+06	1.00603e+07	9.40014e+06	0.130791	0.0323394	-0.0979134	0.020202	0.030303	0.682701
tr|Q8ILV6|Q8ILV6_PLAF7	Q8ILV6	PF3D7_1413900	DnaJ protein, putative OS=Plasmodium falciparum (isolate 3D7) OX=36329 GN=PF3D7_1413900 PE=4 SV=1	245.69	0	8	tr|Q8ILV6|Q8ILV6_PLAF7	2.62146e+06	2.62277e+06	2.62594e+06	2.94093e+06	2.52003e+06	2.78756e+06	2.62277e+06	2.78756e+06	0.0008781	0.0774728	0.0879112	0	0	0.682783
tr|Q7K6A8|Q7K6A8_PLAF7	Q7K6A8	PF3D7_0512600	Ras-related protein Rab-1B OS=Plasmodium falciparum (isolate 3D7) OX=36329 GN=PF3D7_0512600 PE=4 SV=1	683.39	0	16	tr|Q7K6A8|Q7K6A8_PLAF7	4.4483e+07	5.17596e+07	4.07027e+07	4.74947e+07	4.5501e+07	5.02992e+07	4.4483e+07	4.74947e+07	0.12311	0.0504652	0.0945117	0	0	0.682957
tr|A0A143ZWW4|A0A143ZWW4_PLAF7	A0A143ZWW4	PF3D7_0217500	Calcium-dependent protein kinase 1 OS=Plasmodium falciparum (isolate 3D7) OX=36329 GN=PF3D7_0217500 PE=4 SV=1	175.15	0	5	tr|A0A143ZWW4|A0A143ZWW4_PLAF7	1.6868e+06	2.6175e+06	1.58696e+06	1.95943e+06	1.7875e+06	1.62091e+06	1.6868e+06	1.7875e+06	0.289425	0.0946017	0.0836562	0.133333	0.133333	0.685193
tr|Q8IKQ0|Q8IKQ0_PLAF7	Q8IKQ0	PF3D7_1458100	Protein PET117, putative OS=Plasmodium falciparum (isolate 3D7) OX=36329 GN=PF3D7_1458100 PE=4 SV=1	111.67	0	1	tr|Q8IKQ0|Q8IKQ0_PLAF7	347436	712556	111791	306027	334653	481001	347436	334653	0.774969	0.251021	-0.0540819	0.222222	0.111111	0.685435
tr|O96121|O96121_PLAF7	O96121	PF3D7_0201600	PHISTb domain-containing RESA-like protein 1 OS=Plasmodium falciparum (isolate 3D7) OX=36329 GN=PF3D7_0201600 PE=4 SV=2	1238.5	0	21	tr|O96121|O96121_PLAF7	4.69605e+07	1.00549e+08	5.10911e+07	5.02745e+07	5.52571e+07	6.53894e+07	5.10911e+07	5.52571e+07	0.450427	0.135191	0.113088	0.0185185	0.00925926	0.686606
tr|Q8IKZ8|Q8IKZ8_PLAF7	Q8IKZ8	PF3D7_1447700	Uncharacterized protein OS=Plasmodium falciparum (isolate 3D7) OX=36329 GN=PF3D7_1447700 PE=4 SV=1	171.25	0	6	tr|Q8IKZ8|Q8IKZ8_PLAF7	2.57996e+06	2.61093e+06	1.81951e+06	1.97771e+06	3.31127e+06	1.37467e+06	2.57996e+06	1.97771e+06	0.191825	0.446151	-0.38352	0	0	0.687503
tr|Q8IEQ3|Q8IEQ3_PLAF7	Q8IEQ3	PF3D7_1306200	Uncharacterized protein OS=Plasmodium falciparum (isolate 3D7) OX=36329 GN=PF3D7_1306200 PE=4 SV=1	324.02	0	10	tr|Q8IEQ3|Q8IEQ3_PLAF7	3.20924e+06	4.72878e+06	2.77148e+06	3.27667e+06	2.9617e+06	3.51707e+06	3.20924e+06	3.27667e+06	0.287763	0.0856499	0.0299968	0.0769231	0.0512821	0.687519
tr|Q8IBD1|Q8IBD1_PLAF7	Q8IBD1	PF3D7_0830500	Sporozoite and liver stage tryptophan-rich protein, putative OS=Plasmodium falciparum (isolate 3D7) OX=36329 GN=PF3D7_0830500 PE=4 SV=1	2446.84	0	52	tr|Q8IBD1|Q8IBD1_PLAF7	7.67153e+07	1.25943e+08	7.23075e+07	8.16192e+07	7.71888e+07	8.91743e+07	7.67153e+07	8.16192e+07	0.324866	0.0733147	0.0893946	0.0375587	0.0140845	0.690521
tr|Q8I5S3|Q8I5S3_PLAF7	Q8I5S3	PF3D7_1213200	Uncharacterized protein OS=Plasmodium falciparum (isolate 3D7) OX=36329 GN=PF3D7_1213200 PE=4 SV=1	43.39	0.00571973	1	tr|Q8I5S3|Q8I5S3_PLAF7	14143.1	12831.3	18289.3	20392.4	10430.7	20547.2	14143.1	20392.4	0.18883	0.338517	0.527936	0	0	0.691185
tr|Q8II71|Q8II71_PLAF7	Q8II71	PF3D7_1129200	26S proteasome regulatory subunit RPN7,putative OS=Plasmodium falciparum (isolate 3D7) OX=36329 GN=PF3D7_1129200 PE=4 SV=2	164.49	0	5	tr|Q8II71|Q8II71_PLAF7	1.6067e+06	1.25268e+06	1.17851e+06	1.55703e+06	1.38438e+06	1.29462e+06	1.25268e+06	1.38438e+06	0.170013	0.0944512	0.144227	0.133333	0.2	0.693366
tr|Q8IDA3|Q8IDA3_PLAF7	Q8IDA3	PF3D7_1360200	ER membrane protein complex subunit 3 OS=Plasmodium falciparum (isolate 3D7) OX=36329 GN=PF3D7_1360200 PE=3 SV=1	140.18	0	4	tr|Q8IDA3|Q8IDA3_PLAF7	2.76462e+06	1.87739e+06	3.34177e+06	3.03344e+06	2.18588e+06	2.06153e+06	2.76462e+06	2.18588e+06	0.277177	0.21793	-0.338866	0	0	0.693483
tr|Q7KWI7|Q7KWI7_PLAF7	Q7KWI7	PF3D7_0220200	Uncharacterized protein OS=Plasmodium falciparum (isolate 3D7) OX=36329 GN=PF3D7_0220200 PE=4 SV=1	68.86	0	3	tr|Q7KWI7|Q7KWI7_PLAF7	1.72134e+06	3.50551e+06	1.2243e+06	1.71724e+06	1.85142e+06	1.68233e+06	1.72134e+06	1.71724e+06	0.557854	0.0510027	-0.00344288	0	0	0.699214
tr|Q8ILM9|Q8ILM9_PLAF7	Q8ILM9	PF3D7_1422400	Uncharacterized protein OS=Plasmodium falciparum (isolate 3D7) OX=36329 GN=PF3D7_1422400 PE=4 SV=1	214.17	0	8	tr|Q8ILM9|Q8ILM9_PLAF7	1.79852e+06	2.12207e+06	1.44569e+06	1.47569e+06	1.83494e+06	1.71666e+06	1.79852e+06	1.71666e+06	0.189123	0.109251	-0.0672075	0.037037	0	0.700433
tr|Q8IL96|Q8IL96_PLAF7	Q8IL96	PF3D7_1437000	N-acetyltransferase, putative OS=Plasmodium falciparum (isolate 3D7) OX=36329 GN=PF3D7_1437000 PE=4 SV=2	400.63	0	14	tr|Q8IL96|Q8IL96_PLAF7	7.65592e+06	1.13148e+07	1.0452e+07	1.03394e+07	1.00572e+07	7.12733e+06	1.0452e+07	1.00572e+07	0.19502	0.193864	-0.0555494	0.0196078	0.0392157	0.701753
tr|Q8I2W2|Q8I2W2_PLAF7	Q8I2W2	PF3D7_0919100	DnaJ protein, putative OS=Plasmodium falciparum (isolate 3D7) OX=36329 GN=PF3D7_0919100 PE=4 SV=1	605.12	0	12	tr|Q8I2W2|Q8I2W2_PLAF7	2.5666e+07	3.77573e+07	2.37575e+07	2.90186e+07	2.37817e+07	2.76228e+07	2.5666e+07	2.76228e+07	0.261252	0.101162	0.106	0.0175439	0	0.703407
tr|C0H5F1|C0H5F1_PLAF7	C0H5F1	PF3D7_1331600	Protein tyrosine phosphatase-like protein,putative OS=Plasmodium falciparum (isolate 3D7) OX=36329 GN=PF3D7_1331600 PE=4 SV=1	93.18	0	2	tr|C0H5F1|C0H5F1_PLAF7	145803	548077	322653	327405	284820	410103	322653	327405	0.595038	0.186935	0.0210904	0	0	0.705314
tr|Q8I5H3|Q8I5H3_PLAF7	Q8I5H3	PF3D7_1224400	Uncharacterized protein OS=Plasmodium falciparum (isolate 3D7) OX=36329 GN=PF3D7_1224400 PE=4 SV=1	136.44	0	5	tr|Q8I5H3|Q8I5H3_PLAF7	660301	1.17132e+06	829264	713393	817214	898594	829264	817214	0.293532	0.114639	-0.0211163	0.0666667	0.0666667	0.710033
tr|Q8IJM0|Q8IJM0_PLAF7	Q8IJM0	PF3D7_1017900	26S proteasome regulatory subunit p55, putative OS=Plasmodium falciparum (isolate 3D7) OX=36329 GN=PF3D7_1017900 PE=4 SV=1	255.09	0	5	tr|Q8IJM0|Q8IJM0_PLAF7	1.45879e+06	992986	1.24545e+06	1.0051e+06	1.72289e+06	1.28687e+06	1.24545e+06	1.28687e+06	0.189204	0.27023	0.0471976	0	0	0.710548
tr|Q8IDP4|Q8IDP4_PLAF7	Q8IDP4	trx2	Thioredoxin 2 OS=Plasmodium falciparum (isolate 3D7) OX=36329 GN=trx2 PE=1 SV=1	785.67	0	11	tr|Q8IDP4|Q8IDP4_PLAF7	1.23472e+07	1.62635e+07	1.38015e+07	1.32063e+07	1.26302e+07	1.44371e+07	1.38015e+07	1.32063e+07	0.14003	0.0687574	-0.0635972	0.0555556	0.0925926	0.712173
tr|Q8IBD0|Q8IBD0_PLAF7	Q8IBD0	PF3D7_0830400	Uncharacterized protein OS=Plasmodium falciparum (isolate 3D7) OX=36329 GN=PF3D7_0830400 PE=4 SV=1	400.95	0	5	tr|Q8IBD0|Q8IBD0_PLAF7	4.9607e+06	7.89367e+06	5.25028e+06	5.00372e+06	5.25994e+06	6.47082e+06	5.25028e+06	5.25994e+06	0.267819	0.140479	0.00265225	0	0	0.715662
tr|C6KSV4|C6KSV4_PLAF7	C6KSV4	PF3D7_0610900	Transcription elongation factor SPT5, putative OS=Plasmodium falciparum (isolate 3D7) OX=36329 GN=PF3D7_0610900 PE=4 SV=1	631.61	0	19	tr|C6KSV4|C6KSV4_PLAF7	6.38819e+06	1.02887e+07	6.70424e+06	7.04562e+06	6.79549e+06	7.69614e+06	6.70424e+06	7.04562e+06	0.277982	0.0647609	0.0716532	0	0	0.71875
tr|Q8IBL9|Q8IBL9_PLAF7	Q8IBL9	PF3D7_0723400	Uncharacterized protein OS=Plasmodium falciparum (isolate 3D7) OX=36329 GN=PF3D7_0723400 PE=4 SV=1	45.55	0.00289017	1	tr|Q8IBL9|Q8IBL9_PLAF7	96054.3	287318	138918	137517	114520	175771	138918	137517	0.576502	0.216973	-0.0146255	0	0	0.721466
tr|Q8I5B2|Q8I5B2_PLAF7	Q8I5B2	PF3D7_1230800	Uncharacterized protein OS=Plasmodium falciparum (isolate 3D7) OX=36329 GN=PF3D7_1230800 PE=4 SV=2	79.68	0	2	tr|Q8I5B2|Q8I5B2_PLAF7	715108	984407	775802	865070	710859	765888	775802	765888	0.171199	0.100117	-0.0185552	0	0	0.721938
tr|Q8IFN9|Q8IFN9_PLAF7	Q8IFN9	PF3D7_0422700	Eukaryotic initiation factor 4A-III, putative OS=Plasmodium falciparum (isolate 3D7) OX=36329 GN=PF3D7_0422700 PE=3 SV=1	413.63	0	11	tr|Q8IFN9|Q8IFN9_PLAF7	4.18378e+06	6.47397e+06	3.81903e+06	3.37817e+06	4.86075e+06	5.088e+06	4.18378e+06	4.86075e+06	0.298231	0.209023	0.216373	0	0.0277778	0.723547
tr|Q8IJS2|Q8IJS2_PLAF7	Q8IJS2	PF3D7_1012300	Cytochrome b-c1 complex subunit 7, putative OS=Plasmodium falciparum (isolate 3D7) OX=36329 GN=PF3D7_1012300 PE=4 SV=1	48.82	0.000981354	2	tr|Q8IJS2|Q8IJS2_PLAF7	128195	212666	266228	177600	239148	215120	212666	215120	0.343893	0.147275	0.0165501	0	0	0.726374
tr|Q8IC12|Q8IC12_PLAF7	Q8IC12	PF3D7_0707700	E3 ubiquitin-protein ligase, putative OS=Plasmodium falciparum (isolate 3D7) OX=36329 GN=PF3D7_0707700 PE=4 SV=1	59.65	0	3	tr|Q8IC12|Q8IC12_PLAF7	317209	266390	354202	248251	421601	344221	317209	344221	0.141034	0.256907	0.117899	0	0	0.728856
tr|Q8IIV2|Q8IIV2_PLAF7	Q8IIV2	PF3D7_1105000	Histone H4 OS=Plasmodium falciparum (isolate 3D7) OX=36329 GN=PF3D7_1105000 PE=3 SV=1	2891.03	0	16	tr|Q8IIV2|Q8IIV2_PLAF7	1.08717e+09	1.26342e+09	8.73551e+08	1.23908e+09	9.99076e+08	1.12713e+09	1.08717e+09	1.12713e+09	0.181659	0.107057	0.0520745	0.0798122	0.0751174	0.729801
tr|C6KSX2|C6KSX2_PLAF7	C6KSX2	PF3D7_0612900	Nucleolar GTP-binding protein 1 OS=Plasmodium falciparum (isolate 3D7) OX=36329 GN=PF3D7_0612900 PE=3 SV=1	774.97	0	21	tr|C6KSX2|C6KSX2_PLAF7	1.40558e+07	2.592e+07	1.55999e+07	1.67647e+07	1.61684e+07	1.72987e+07	1.55999e+07	1.67647e+07	0.348197	0.0337703	0.103886	0	0	0.733683
tr|Q8I3A2|Q8I3A2_PLAF7	Q8I3A2	PF3D7_0904700	Bacterial histone-like protein OS=Plasmodium falciparum (isolate 3D7) OX=36329 GN=PF3D7_0904700 PE=3 SV=1	68.06	0	2	tr|Q8I3A2|Q8I3A2_PLAF7	355661	542122	215063	348089	358630	254556	355661	348089	0.442284	0.178786	-0.0310464	0	0	0.733975
tr|Q8IK07|Q8IK07_PLAF7	Q8IK07	PF3D7_1002900	Uncharacterized protein OS=Plasmodium falciparum (isolate 3D7) OX=36329 GN=PF3D7_1002900 PE=4 SV=2	334.84	0	7	tr|Q8IK07|Q8IK07_PLAF7	7.60748e+06	1.13126e+07	7.05565e+06	8.66549e+06	7.90627e+06	1.05765e+07	7.60748e+06	8.66549e+06	0.267357	0.152044	0.187862	0	0.0416667	0.735746
tr|O97227|O97227_PLAF7	O97227	PF3D7_0303700	Dihydrolipoamide acetyltransferase component of pyruvate dehydrogenase complex OS=Plasmodium falciparum (isolate 3D7) OX=36329 GN=PF3D7_0303700 PE=3 SV=1	49.83	0.000987167	2	tr|O97227|O97227_PLAF7	189861	193572	520328	192545	455915	313514	193572	313514	0.62981	0.411125	0.695657	0	0	0.736346
tr|Q8IEJ2|Q8IEJ2_PLAF7	Q8IEJ2	PF3D7_1301400	Uncharacterized protein OS=Plasmodium falciparum (isolate 3D7) OX=36329 GN=PF3D7_1301400 PE=4 SV=1	188.68	0	7	tr|Q8IEJ2|Q8IEJ2_PLAF7	2.23701e+06	3.98348e+06	2.2076e+06	2.97408e+06	2.67089e+06	3.00022e+06	2.23701e+06	2.97408e+06	0.361976	0.0635241	0.410871	0.125	0.166667	0.74178
tr|Q8IJG6|Q8IJG6_PLAF7	Q8IJG6	PF3D7_1023900	Chromodomain-helicase-DNA-binding protein 1 homolog, putative OS=Plasmodium falciparum (isolate 3D7) OX=36329 GN=PF3D7_1023900 PE=4 SV=1	974.94	0	28	tr|Q8IJG6|Q8IJG6_PLAF7	6.90594e+06	8.87085e+06	6.81742e+06	7.91138e+06	6.39683e+06	7.23275e+06	6.90594e+06	7.23275e+06	0.154133	0.105654	0.0667061	0.0322581	0.0537634	0.745013
tr|Q8IDQ2|Q8IDQ2_PLAF7	Q8IDQ2	PF3D7_1343700	Kelch protein K13 OS=Plasmodium falciparum (isolate 3D7) OX=36329 GN=PF3D7_1343700 PE=1 SV=1	431.82	0	17	tr|Q8IDQ2|Q8IDQ2_PLAF7	5.52306e+06	8.32316e+06	5.1202e+06	5.66857e+06	5.81793e+06	6.08744e+06	5.52306e+06	5.81793e+06	0.275951	0.0362387	0.0750401	0.0740741	0.111111	0.7451
tr|Q8IAW5|Q8IAW5_PLAF7	Q8IAW5	PF3D7_0813000	Uncharacterized protein OS=Plasmodium falciparum (isolate 3D7) OX=36329 GN=PF3D7_0813000 PE=4 SV=1	86.2	0	4	tr|Q8IAW5|Q8IAW5_PLAF7	330833	662750	264318	447390	358103	466345	330833	447390	0.509039	0.136348	0.435433	0	0	0.745365
tr|Q8IB51|Q8IB51_PLAF7	Q8IB51	PF3D7_0821700	60S ribosomal protein L22, putative OS=Plasmodium falciparum (isolate 3D7) OX=36329 GN=PF3D7_0821700 PE=1 SV=1	305.01	0	8	tr|Q8IB51|Q8IB51_PLAF7	1.61845e+07	7.24939e+06	2.32921e+07	1.25704e+07	1.3357e+07	1.21031e+07	1.61845e+07	1.25704e+07	0.516118	0.0499892	-0.364585	0	0	0.746166
tr|Q8IHP2|Q8IHP2_PLAF7	Q8IHP2	PF3D7_1147900	Uncharacterized protein OS=Plasmodium falciparum (isolate 3D7) OX=36329 GN=PF3D7_1147900 PE=4 SV=1	51.58	0.000995025	3	tr|Q8IHP2|Q8IHP2_PLAF7	1.38612e+06	2.54601e+06	1.44205e+06	1.81695e+06	1.50556e+06	1.53646e+06	1.44205e+06	1.53646e+06	0.365144	0.105921	0.0914961	0	0	0.748683
tr|Q8I433|Q8I433_PLAF7	Q8I433	PF3D7_0506900	RHOMBOID-like protein OS=Plasmodium falciparum (isolate 3D7) OX=36329 GN=PF3D7_0506900 PE=3 SV=1	43.55	0.00477555	1	tr|Q8I433|Q8I433_PLAF7	78303.2	73707.2	30565.6	122628	66348.9	32398.6	73707.2	66348.9	0.432724	0.617586	-0.151731	0	0	0.749708
tr|C6KTD1|C6KTD1_PLAF7	C6KTD1	PF3D7_0629600	RRP7 domain-containing protein OS=Plasmodium falciparum (isolate 3D7) OX=36329 GN=PF3D7_0629600 PE=4 SV=1	84.04	0	2	tr|C6KTD1|C6KTD1_PLAF7	273673	553930	301323	373875	291965	339975	301323	339975	0.410419	0.122757	0.174118	0	0	0.75128
tr|Q8I255|Q8I255_PLAF7	Q8I255	PF3D7_0108700	Secreted ookinete protein, putative OS=Plasmodium falciparum (isolate 3D7) OX=36329 GN=PF3D7_0108700 PE=4 SV=2	40.96	0.00561272	1	tr|Q8I255|Q8I255_PLAF7	202098	428118	209359	267456	219368	247734	209359	247734	0.458975	0.0987264	0.242816	0.166667	0.5	0.75232
tr|C6KT82|C6KT82_PLAF7	C6KT82	PF3D7_0624600	SNF2 helicase, putative OS=Plasmodium falciparum (isolate 3D7) OX=36329 GN=PF3D7_0624600 PE=4 SV=1	1798.44	0	53	tr|C6KT82|C6KT82_PLAF7	2.1226e+07	2.48536e+07	2.21646e+07	2.30716e+07	2.24483e+07	2.5114e+07	2.21646e+07	2.30716e+07	0.0827717	0.0592246	0.0578593	0.0273224	0.0273224	0.754681
tr|Q8ID34|Q8ID34_PLAF7	Q8ID34	PF3D7_1367400	Uncharacterized protein OS=Plasmodium falciparum (isolate 3D7) OX=36329 GN=PF3D7_1367400 PE=4 SV=1	40.66	0.00652377	2	tr|Q8ID34|Q8ID34_PLAF7	226656	647483	256097	288142	298457	332466	256097	298457	0.62357	0.0757083	0.220834	0	0	0.75791
tr|C6KT18|C6KT18_PLAF7	C6KT18	PF3D7_0617800	Histone H2A OS=Plasmodium falciparum (isolate 3D7) OX=36329 GN=PF3D7_0617800 PE=3 SV=1	658.14	0	10	tr|C6KT18|C6KT18_PLAF7	4.64852e+08	2.17282e+08	2.54815e+08	3.0019e+08	3.70301e+08	2.85581e+08	2.54815e+08	3.0019e+08	0.427214	0.142108	0.236429	0.0392157	0.0196078	0.758766
tr|A0A143ZZZ3|A0A143ZZZ3_PLAF7	A0A143ZZZ3	PF3D7_1225600	Uncharacterized protein OS=Plasmodium falciparum (isolate 3D7) OX=36329 GN=PF3D7_1225600 PE=4 SV=1	107.7	0	3	tr|A0A143ZZZ3|A0A143ZZZ3_PLAF7	106316	150551	157659	316372	95720.6	114044	150551	114044	0.201332	0.698182	-0.400658	0	0.0833333	0.759616
tr|Q8IHU4|Q8IHU4_PLAF7	Q8IHU4	PF3D7_1142100	J domain-containing protein OS=Plasmodium falciparum (isolate 3D7) OX=36329 GN=PF3D7_1142100 PE=4 SV=1	408.6	0	14	tr|Q8IHU4|Q8IHU4_PLAF7	3.15183e+06	3.18066e+06	2.96276e+06	3.13321e+06	2.83708e+06	3.02791e+06	3.15183e+06	3.02791e+06	0.0382003	0.0500464	-0.0578679	0.047619	0	0.759727
tr|Q8IFN1|Q8IFN1_PLAF7	Q8IFN1	PF3D7_0423500	Glideosome associated protein with multiple membrane spans 2 OS=Plasmodium falciparum (isolate 3D7) OX=36329 GN=PF3D7_0423500 PE=4 SV=1	37.89	0.00821918	2	tr|Q8IFN1|Q8IFN1_PLAF7	668211	208049	142886	640467	265844	184668	208049	265844	0.842898	0.668575	0.353657	0	0	0.760753
tr|Q8IAU0|Q8IAU0_PLAF7	Q8IAU0	PF3D7_0810500	Protein phosphatase PPM7, putative OS=Plasmodium falciparum (isolate 3D7) OX=36329 GN=PF3D7_0810500 PE=4 SV=1	37.78	0.00821168	2	tr|Q8IAU0|Q8IAU0_PLAF7	292580	217973	167498	482785	365279	91978.2	217973	365279	0.278421	0.639904	0.744851	0	0	0.760821
tr|C0H553|C0H553_PLAF7	C0H553	PF3D7_0923200	Nitric oxide synthase, putative OS=Plasmodium falciparum (isolate 3D7) OX=36329 GN=PF3D7_0923200 PE=4 SV=1	71.22	0	3	tr|C0H553|C0H553_PLAF7	685627	1.32129e+06	609723	799449	743871	757077	685627	757077	0.448007	0.0378672	0.143017	0	0	0.762278
tr|Q8IKN7|Q8IKN7_PLAF7	Q8IKN7	PF3D7_1459400	Uncharacterized protein OS=Plasmodium falciparum (isolate 3D7) OX=36329 GN=PF3D7_1459400 PE=4 SV=1	1151.32	0	24	tr|Q8IKN7|Q8IKN7_PLAF7	4.70443e+07	5.11329e+07	4.37047e+07	4.80771e+07	4.86953e+07	4.96029e+07	4.70443e+07	4.86953e+07	0.0786652	0.0157298	0.0497623	0.037037	0.0185185	0.762778
tr|Q8IKZ5|Q8IKZ5_PLAF7	Q8IKZ5	PF3D7_1448000	U3 small nucleolar RNA-associated protein 12,putative OS=Plasmodium falciparum (isolate 3D7) OX=36329 GN=PF3D7_1448000 PE=4 SV=1	271.4	0	8	tr|Q8IKZ5|Q8IKZ5_PLAF7	1.42107e+06	2.43072e+06	1.90301e+06	2.26456e+06	1.51422e+06	1.60693e+06	1.90301e+06	1.60693e+06	0.263256	0.227871	-0.243974	0.185185	0.111111	0.762833
tr|O96265|O96265_PLAF7	O96265	PF3D7_0218500	Small nuclear ribonucleoprotein Sm D2 OS=Plasmodium falciparum (isolate 3D7) OX=36329 GN=PF3D7_0218500 PE=3 SV=1	145.68	0	5	tr|O96265|O96265_PLAF7	2.15588e+06	4.57026e+06	2.7919e+06	2.64268e+06	2.71179e+06	3.16057e+06	2.7919e+06	2.71179e+06	0.394436	0.0990655	-0.042002	0	0	0.763015
tr|Q8IM11|Q8IM11_PLAF7	Q8IM11	PF3D7_1408500	Uncharacterized protein OS=Plasmodium falciparum (isolate 3D7) OX=36329 GN=PF3D7_1408500 PE=4 SV=1	138.32	0	5	tr|Q8IM11|Q8IM11_PLAF7	2.42718e+06	4.57403e+06	2.81629e+06	3.00065e+06	3.283e+06	3.79338e+06	2.81629e+06	3.283e+06	0.349527	0.119618	0.221216	0.0555556	0	0.763402
tr|Q8IKK4|Q8IKK4_PLAF7	Q8IKK4	PF3D7_1463200	Replication factor C subunit 3, putative OS=Plasmodium falciparum (isolate 3D7) OX=36329 GN=PF3D7_1463200 PE=4 SV=1	100.26	0	3	tr|Q8IKK4|Q8IKK4_PLAF7	514285	299444	251287	331530	362016	264399	299444	331530	0.394434	0.156402	0.14685	0	0	0.764093
tr|Q8I1P0|Q8I1P0_PLAF7	Q8I1P0	PF3D7_0419800	60S ribosomal protein L7ae/L30e, putative OS=Plasmodium falciparum (isolate 3D7) OX=36329 GN=PF3D7_0419800 PE=4 SV=1	328.24	0	8	tr|Q8I1P0|Q8I1P0_PLAF7	3.25325e+06	4.80555e+06	3.56757e+06	3.94324e+06	3.75214e+06	4.29183e+06	3.56757e+06	3.94324e+06	0.211762	0.0684849	0.144443	0.0512821	0.025641	0.766363
tr|Q8I3H9|Q8I3H9_PLAF7	Q8I3H9	PF3D7_0528800	Nucleolar preribosomal GTPase, putative OS=Plasmodium falciparum (isolate 3D7) OX=36329 GN=PF3D7_0528800 PE=4 SV=1	270.64	0	10	tr|Q8I3H9|Q8I3H9_PLAF7	4.0059e+06	7.01864e+06	4.96257e+06	5.32933e+06	4.54228e+06	4.94893e+06	4.96257e+06	4.94893e+06	0.288878	0.0796729	-0.0039698	0.0333333	0.0333333	0.770771
tr|Q8IK93|Q8IK93_PLAF7	Q8IK93	PF3D7_1474500	Splicing factor 3A subunit 1, putative OS=Plasmodium falciparum (isolate 3D7) OX=36329 GN=PF3D7_1474500 PE=4 SV=1	219.92	0	6	tr|Q8IK93|Q8IK93_PLAF7	1.44512e+06	2.86166e+06	1.2445e+06	1.27068e+06	1.78155e+06	1.82217e+06	1.44512e+06	1.78155e+06	0.476367	0.189162	0.301944	0	0	0.772531
tr|Q8I5H9|Q8I5H9_PLAF7	Q8I5H9	PF3D7_1223800	Mitochondrial carrier protein, putative OS=Plasmodium falciparum (isolate 3D7) OX=36329 GN=PF3D7_1223800 PE=3 SV=1	56.56	0	3	tr|Q8I5H9|Q8I5H9_PLAF7	155750	204939	261431	174914	269625	208966	204939	208966	0.255011	0.220233	0.0280781	0	0	0.772575
tr|Q8IIR2|Q8IIR2_PLAF7	Q8IIR2	PF3D7_1109400	Essential nuclear protein 1, putative OS=Plasmodium falciparum (isolate 3D7) OX=36329 GN=PF3D7_1109400 PE=4 SV=2	89.6	0	4	tr|Q8IIR2|Q8IIR2_PLAF7	205136	240700	261515	228944	208527	243768	240700	228944	0.120914	0.0779222	-0.0722462	0	0	0.780661
sp|P61074|PCNA_PLAF7	P61074	PCNA	Proliferating cell nuclear antigen OS=Plasmodium falciparum (isolate 3D7) OX=36329 GN=PCNA PE=3 SV=1	85.91	0	4	sp|P61074|PCNA_PLAF7	462605	1.13708e+06	335727	503643	707532	652944	462605	652944	0.667659	0.169862	0.497179	0.0833333	0	0.781116
tr|C6KSR3|C6KSR3_PLAF7	C6KSR3	PF3D7_0606500	Polypyrimidine tract-binding protein, putative OS=Plasmodium falciparum (isolate 3D7) OX=36329 GN=PF3D7_0606500 PE=4 SV=1	270.68	0	7	tr|C6KSR3|C6KSR3_PLAF7	1.72291e+06	2.46267e+06	1.61079e+06	1.99336e+06	1.91916e+06	2.02523e+06	1.72291e+06	1.99336e+06	0.239567	0.0274983	0.210352	0	0	0.781352
tr|Q8IDB7|Q8IDB7_PLAF7	Q8IDB7	PF3D7_1359400	CUGBP Elav-like family member 1 OS=Plasmodium falciparum (isolate 3D7) OX=36329 GN=PF3D7_1359400 PE=4 SV=1	534.95	0	12	tr|Q8IDB7|Q8IDB7_PLAF7	1.52885e+07	2.60681e+07	1.38285e+07	1.79095e+07	1.43655e+07	1.80994e+07	1.52885e+07	1.79095e+07	0.363417	0.125246	0.228282	0	0	0.781684
sp|Q8I467|CADF1_PLAF7	Q8I467	PFE0165w	Cofilin/actin-depolymerizing factor homolog 1 OS=Plasmodium falciparum (isolate 3D7) OX=36329 GN=PFE0165w PE=1 SV=1	150.41	0	2	sp|Q8I467|CADF1_PLAF7	903010	657091	405682	475033	1.16407e+06	563242	657091	563242	0.379496	0.510757	-0.222339	0.111111	0	0.78556
tr|Q8ID32|Q8ID32_PLAF7	Q8ID32	PF3D7_1367600	Ribosome biogenesis protein MRT4, putative OS=Plasmodium falciparum (isolate 3D7) OX=36329 GN=PF3D7_1367600 PE=4 SV=1	408.28	0	10	tr|Q8ID32|Q8ID32_PLAF7	8.81165e+06	1.96689e+07	9.9053e+06	1.0572e+07	1.12972e+07	1.18875e+07	9.9053e+06	1.12972e+07	0.467187	0.0585546	0.189692	0	0	0.786166
tr|C0H5C2|C0H5C2_PLAF7	C0H5C2	PF3D7_1317800	40S ribosomal protein S19 OS=Plasmodium falciparum (isolate 3D7) OX=36329 GN=PF3D7_1317800 PE=1 SV=1	559.39	0	7	tr|C0H5C2|C0H5C2_PLAF7	1.61548e+07	1.05183e+07	2.2064e+07	2.03755e+07	1.57558e+07	1.4018e+07	1.61548e+07	1.57558e+07	0.355381	0.196562	-0.0360745	0.0512821	0	0.786784
tr|Q8IL40|Q8IL40_PLAF7	Q8IL40	PF3D7_1443100	Uncharacterized protein OS=Plasmodium falciparum (isolate 3D7) OX=36329 GN=PF3D7_1443100 PE=4 SV=1	63.28	0	2	tr|Q8IL40|Q8IL40_PLAF7	245676	114058	63370.5	169079	108522	128674	114058	128674	0.667205	0.227708	0.173955	0.166667	0	0.790469
tr|A0A144A366|A0A144A366_PLAF7	A0A144A366	PF3D7_1412800	Glycylpeptide N-tetradecanoyltransferase OS=Plasmodium falciparum (isolate 3D7) OX=36329 GN=PF3D7_1412800 PE=3 SV=1	102.53	0	5	tr|A0A144A366|A0A144A366_PLAF7	175468	136193	347580	258533	170340	150023	175468	170340	0.511656	0.298937	-0.0427941	0	0	0.790999
tr|Q8I1S0|Q8I1S0_PLAF7	Q8I1S0	PF3D7_0416800	Small GTP-binding protein sar1 OS=Plasmodium falciparum (isolate 3D7) OX=36329 GN=PF3D7_0416800 PE=3 SV=1	487.27	0	10	tr|Q8I1S0|Q8I1S0_PLAF7	1.33496e+07	5.3576e+06	8.44241e+06	8.44087e+06	8.54036e+06	6.87679e+06	8.44241e+06	8.44087e+06	0.445361	0.117328	-0.000262778	0.0625	0.0416667	0.791227
sp|Q8IBZ9|CRT_PLAF7	Q8IBZ9	CG10	Putative chloroquine resistance transporter OS=Plasmodium falciparum (isolate 3D7) OX=36329 GN=CG10 PE=3 SV=1	516.75	0	12	sp|Q8IBZ9|CRT_PLAF7	3.59381e+07	6.65316e+07	4.24123e+07	4.15147e+07	4.0502e+07	5.16748e+07	4.24123e+07	4.15147e+07	0.333842	0.138657	-0.0308614	0	0.0222222	0.791425
tr|C0H5L4|C0H5L4_PLAF7	C0H5L4	PF3D7_1369000	Glycosylphosphatidylinositol anchor attachment 1 protein, putative OS=Plasmodium falciparum (isolate 3D7) OX=36329 GN=PF3D7_1369000 PE=4 SV=1	60.75	0	2	tr|C0H5L4|C0H5L4_PLAF7	312092	544757	316163	401419	282937	402047	316163	401419	0.340583	0.189398	0.344443	0	0	0.793394
tr|Q8I1V1|Q8I1V1_PLAF7	Q8I1V1	PF3D7_0413600	26S protease regulatory subunit 6B, putative OS=Plasmodium falciparum (isolate 3D7) OX=36329 GN=PF3D7_0413600 PE=3 SV=1	510.69	0	13	tr|Q8I1V1|Q8I1V1_PLAF7	4.00266e+06	4.95181e+06	2.88666e+06	3.69991e+06	4.40057e+06	4.01497e+06	4.00266e+06	4.01497e+06	0.261891	0.0868948	0.00443322	0.0238095	0	0.794927
tr|Q8IKH2|Q8IKH2_PLAF7	Q8IKH2	PF3D7_1466400	Transcription factor with AP2 domain(S) OS=Plasmodium falciparum (isolate 3D7) OX=36329 GN=PF3D7_1466400 PE=1 SV=1	192.99	0	8	tr|Q8IKH2|Q8IKH2_PLAF7	960632	947754	939447	1.06857e+06	905732	963215	947754	963215	0.0112446	0.0843378	0.0233445	0	0	0.794959
tr|Q8IED7|Q8IED7_PLAF7	Q8IED7	PF3D7_1317900	Small ribosomal subunit nuclear export protein,putative OS=Plasmodium falciparum (isolate 3D7) OX=36329 GN=PF3D7_1317900 PE=4 SV=1	135.84	0	5	tr|Q8IED7|Q8IED7_PLAF7	321882	698373	297670	400096	368565	374122	321882	374122	0.511446	0.0441845	0.216976	0.2	0.133333	0.795886
tr|Q8IB09|Q8IB09_PLAF7	Q8IB09	PF3D7_0817300	Asparagine-rich antigen OS=Plasmodium falciparum (isolate 3D7) OX=36329 GN=PF3D7_0817300 PE=4 SV=1	306.26	0	7	tr|Q8IB09|Q8IB09_PLAF7	1.53453e+06	3.37401e+06	2.29093e+06	1.96558e+06	2.03063e+06	2.50371e+06	2.29093e+06	2.03063e+06	0.385262	0.135564	-0.174008	0.0416667	0	0.798416
tr|Q8I4R5|Q8I4R5_PLAF7	Q8I4R5	PF3D7_1252100	Rhoptry neck protein 3 OS=Plasmodium falciparum (isolate 3D7) OX=36329 GN=PF3D7_1252100 PE=4 SV=1	3754.24	0	90	tr|Q8I4R5|Q8I4R5_PLAF7	7.82969e+07	9.27618e+07	7.22886e+07	7.54753e+07	7.78369e+07	8.14815e+07	7.82969e+07	7.78369e+07	0.129736	0.0386619	-0.00850033	0.0316092	0.0201149	0.798918
tr|Q8IM15|Q8IM15_PLAF7	Q8IM15	PF3D7_1408100	Plasmepsin III OS=Plasmodium falciparum (isolate 3D7) OX=36329 GN=PF3D7_1408100 PE=1 SV=1	800.83	0	20	tr|Q8IM15|Q8IM15_PLAF7	2.82117e+07	3.75286e+07	2.27674e+07	2.98845e+07	2.69278e+07	2.64889e+07	2.82117e+07	2.69278e+07	0.253021	0.0665111	-0.0671988	0.0128205	0.0128205	0.799121
tr|Q8IE18|Q8IE18_PLAF7	Q8IE18	PF3D7_1330800	RNA-binding protein, putative OS=Plasmodium falciparum (isolate 3D7) OX=36329 GN=PF3D7_1330800 PE=4 SV=1	882.14	0	22	tr|Q8IE18|Q8IE18_PLAF7	1.91208e+07	2.14912e+07	1.84332e+07	1.99035e+07	1.97849e+07	2.0917e+07	1.91208e+07	1.99035e+07	0.0815144	0.0308003	0.0578812	0	0	0.80077
tr|Q8IKB7|Q8IKB7_PLAF7	Q8IKB7	PF3D7_1472100	Protein YIPF OS=Plasmodium falciparum (isolate 3D7) OX=36329 GN=PF3D7_1472100 PE=3 SV=2	41.59	0.0056338	1	tr|Q8IKB7|Q8IKB7_PLAF7	3556.7	76733.7	50086.9	28019.9	24619.5	36482.2	50086.9	28019.9	0.852203	0.20563	-0.837981	0	0	0.801253
tr|Q8I0X0|Q8I0X0_PLAF7	Q8I0X0	PF3D7_0509000	SNAP protein (Soluble N-ethylmaleimide-sensitive factor attachment protein), putative OS=Plasmodium falciparum (isolate 3D7) OX=36329 GN=PF3D7_0509000 PE=4 SV=1	115.77	0	2	tr|Q8I0X0|Q8I0X0_PLAF7	157039	246349	207054	262877	116233	216615	207054	216615	0.219982	0.377528	0.0651211	0.583333	0.25	0.801439
tr|Q8IIK2|Q8IIK2_PLAF7	Q8IIK2	PF3D7_1116400	Guanine nucleotide-exchange factor SEC12 OS=Plasmodium falciparum (isolate 3D7) OX=36329 GN=PF3D7_1116400 PE=4 SV=1	337.19	0	8	tr|Q8IIK2|Q8IIK2_PLAF7	5.12001e+06	5.22196e+06	5.18361e+06	5.2176e+06	5.19088e+06	4.72265e+06	5.18361e+06	5.19088e+06	0.00995014	0.0551907	0.00202101	0	0.0333333	0.801506
tr|Q8IC42|Q8IC42_PLAF7	Q8IC42	PF3D7_0702500	Uncharacterized protein OS=Plasmodium falciparum (isolate 3D7) OX=36329 GN=PF3D7_0702500 PE=4 SV=1	2370.95	0	25	tr|Q8IC42|Q8IC42_PLAF7	1.56515e+08	2.61432e+08	1.68598e+08	1.85789e+08	1.8299e+08	2.31798e+08	1.68598e+08	1.85789e+08	0.293607	0.136904	0.140078	0.0297619	0.0357143	0.804636
tr|Q8IK49|Q8IK49_PLAF7	Q8IK49	PF3D7_1478600	EMP1-trafficking protein OS=Plasmodium falciparum (isolate 3D7) OX=36329 GN=PF3D7_1478600 PE=4 SV=1	198.13	0	7	tr|Q8IK49|Q8IK49_PLAF7	2.84355e+06	3.77112e+06	2.33817e+06	2.51687e+06	2.68818e+06	3.2748e+06	2.84355e+06	2.68818e+06	0.243532	0.140621	-0.0810652	0.111111	0.111111	0.805662
sp|Q8IAW3|RU1C_PLAF7	Q8IAW3	PF08_0084	U1 small nuclear ribonucleoprotein C OS=Plasmodium falciparum (isolate 3D7) OX=36329 GN=PF08_0084 PE=3 SV=1	70.01	0	1	sp|Q8IAW3|RU1C_PLAF7	628200	469741	842068	624524	539982	646343	628200	624524	0.288941	0.0930695	-0.00846838	0	0	0.807467
tr|Q8II69|Q8II69_PLAF7	Q8II69	PF3D7_1129400	RNA methyltransferase, putative OS=Plasmodium falciparum (isolate 3D7) OX=36329 GN=PF3D7_1129400 PE=3 SV=1	569.99	0	13	tr|Q8II69|Q8II69_PLAF7	6.07813e+06	3.80179e+06	5.97567e+06	5.13104e+06	5.54839e+06	5.47128e+06	5.97567e+06	5.47128e+06	0.243262	0.0412494	-0.127221	0.0416667	0	0.807512
tr|Q8I5A3|Q8I5A3_PLAF7	Q8I5A3	PF3D7_1231800	Asparagine-rich protein, putative OS=Plasmodium falciparum (isolate 3D7) OX=36329 GN=PF3D7_1231800 PE=4 SV=1	79.85	0	3	tr|Q8I5A3|Q8I5A3_PLAF7	100217	234280	105392	212760	120490	119413	105392	120490	0.517982	0.355135	0.193148	0	0	0.81051
tr|C6KT90|C6KT90_PLAF7	C6KT90	PF3D7_0625400	Uncharacterized protein OS=Plasmodium falciparum (isolate 3D7) OX=36329 GN=PF3D7_0625400 PE=4 SV=1	384.03	0	13	tr|C6KT90|C6KT90_PLAF7	5.61218e+06	9.07444e+06	6.52524e+06	6.79772e+06	7.97272e+06	6.88189e+06	6.52524e+06	6.88189e+06	0.253784	0.0908139	0.0767743	0.0222222	0.0444444	0.812016
tr|Q8I623|Q8I623_PLAF7	Q8I623	PF3D7_1202200	Mitochondrial phosphate carrier protein OS=Plasmodium falciparum (isolate 3D7) OX=36329 GN=PF3D7_1202200 PE=3 SV=1	96.27	0	5	tr|Q8I623|Q8I623_PLAF7	861389	1.71039e+06	864661	1.20455e+06	1.00929e+06	1.22649e+06	864661	1.20455e+06	0.427094	0.104269	0.478291	0	0	0.812391
tr|A0A144A308|A0A144A308_PLAF7	A0A144A308	PF3D7_1136500.1	Casein kinase 1 OS=Plasmodium falciparum (isolate 3D7) OX=36329 GN=PF3D7_1136500.1 PE=3 SV=1	284.93	0	9	tr|A0A144A308|A0A144A308_PLAF7	5.90404e+06	7.26411e+06	5.60397e+06	6.30729e+06	6.11624e+06	6.80719e+06	5.90404e+06	6.30729e+06	0.141381	0.0556595	0.0953185	0.1	0.1	0.812922
tr|Q8I5G5|Q8I5G5_PLAF7	Q8I5G5	PF3D7_1225200	Uncharacterized protein OS=Plasmodium falciparum (isolate 3D7) OX=36329 GN=PF3D7_1225200 PE=4 SV=1	62.77	0	2	tr|Q8I5G5|Q8I5G5_PLAF7	327980	563513	312142	374246	336589	399882	327980	374246	0.350887	0.0859881	0.19038	0	0	0.813763
tr|O96120|O96120_PLAF7	O96120	PF3D7_0201500	Uncharacterized protein OS=Plasmodium falciparum (isolate 3D7) OX=36329 GN=PF3D7_0201500 PE=4 SV=1	126.83	0	3	tr|O96120|O96120_PLAF7	1.69563e+06	2.82131e+06	2.21717e+06	2.04824e+06	2.4618e+06	2.36501e+06	2.21717e+06	2.36501e+06	0.250965	0.0943897	0.0931284	0.0666667	0.0666667	0.813917
tr|Q8ID42|Q8ID42_PLAF7	Q8ID42	PF3D7_1366600	Signal recognition particle receptor alpha subunit OS=Plasmodium falciparum (isolate 3D7) OX=36329 GN=PF3D7_1366600 PE=4 SV=1	439.85	0	12	tr|Q8ID42|Q8ID42_PLAF7	2.64604e+06	2.56982e+06	2.30704e+06	1.98898e+06	2.68191e+06	2.6738e+06	2.56982e+06	2.6738e+06	0.0709244	0.162462	0.057223	0.047619	0.0238095	0.81547
tr|C6KT56|C6KT56_PLAF7	C6KT56	PF3D7_0621900	Signal recognition particle subunit SRP68,putative OS=Plasmodium falciparum (isolate 3D7) OX=36329 GN=PF3D7_0621900 PE=4 SV=1	91.97	0	3	tr|C6KT56|C6KT56_PLAF7	442482	158832	313971	374770	234946	203237	313971	234946	0.465538	0.336804	-0.418303	0.2	0.0666667	0.821755
tr|Q8IE22|Q8IE22_PLAF7	Q8IE22	PF3D7_1330400.1	ER lumen protein retaining receptor 1, putative OS=Plasmodium falciparum (isolate 3D7) OX=36329 GN=PF3D7_1330400.1 PE=4 SV=1	315.05	0	9	tr|Q8IE22|Q8IE22_PLAF7	7.80745e+06	1.42786e+07	9.79728e+06	8.96206e+06	1.02906e+07	1.04713e+07	9.79728e+06	1.02906e+07	0.311875	0.0831827	0.0708802	0.0333333	0.0666667	0.822572
tr|Q8IHQ8|Q8IHQ8_PLAF7	Q8IHQ8	PF3D7_1146000	Ribosome assembly protein 4, putative OS=Plasmodium falciparum (isolate 3D7) OX=36329 GN=PF3D7_1146000 PE=4 SV=1	265.65	0	9	tr|Q8IHQ8|Q8IHQ8_PLAF7	1.80749e+06	2.02927e+06	1.80633e+06	1.8401e+06	1.82299e+06	2.13327e+06	1.80749e+06	1.8401e+06	0.0682493	0.090269	0.0257991	0	0	0.824159
tr|Q8II72|Q8II72_PLAF7	Q8II72	PF3D7_1129100	Parasitophorous vacuolar protein 1 OS=Plasmodium falciparum (isolate 3D7) OX=36329 GN=PF3D7_1129100 PE=4 SV=1	779.94	0	19	tr|Q8II72|Q8II72_PLAF7	2.58129e+07	3.83876e+07	2.46018e+07	2.95261e+07	2.71458e+07	2.74063e+07	2.58129e+07	2.74063e+07	0.257887	0.0465849	0.0864132	0.0277778	0.0416667	0.825037
tr|O97323|O97323_PLAF7	O97323	PF3D7_0320100	Protein transport protein SEC22 OS=Plasmodium falciparum (isolate 3D7) OX=36329 GN=PF3D7_0320100 PE=3 SV=2	168.68	0	5	tr|O97323|O97323_PLAF7	2.22135e+06	2.47167e+06	2.19435e+06	2.23018e+06	2.10318e+06	2.39182e+06	2.22135e+06	2.23018e+06	0.0666065	0.0645341	0.00572168	0.111111	0.111111	0.831501
tr|Q8IIQ7|Q8IIQ7_PLAF7	Q8IIQ7	PF3D7_1110400	Asparagine-rich antigen OS=Plasmodium falciparum (isolate 3D7) OX=36329 GN=PF3D7_1110400 PE=4 SV=1	247.24	0	10	tr|Q8IIQ7|Q8IIQ7_PLAF7	1.60985e+06	2.09666e+06	1.51806e+06	2.10762e+06	1.66331e+06	1.60716e+06	1.60985e+06	1.66331e+06	0.178558	0.152937	0.0471354	0	0	0.832162
tr|Q8I2G2|Q8I2G2_PLAF7	Q8I2G2	PF3D7_0935800	Cytoadherence linked asexual protein 9 OS=Plasmodium falciparum (isolate 3D7) OX=36329 GN=PF3D7_0935800 PE=4 SV=1	978.34	0	26	tr|Q8I2G2|Q8I2G2_PLAF7	3.59392e+07	5.02295e+07	3.94353e+07	3.42738e+07	4.67356e+07	4.9253e+07	3.94353e+07	4.67356e+07	0.177923	0.184725	0.245037	0.00980392	0	0.832233
tr|Q8I3N0|Q8I3N0_PLAF7	Q8I3N0	PF3D7_0523400	DnaJ protein, putative OS=Plasmodium falciparum (isolate 3D7) OX=36329 GN=PF3D7_0523400 PE=4 SV=2	237.48	0	5	tr|Q8I3N0|Q8I3N0_PLAF7	1.29401e+06	1.39932e+06	1.20681e+06	1.26272e+06	1.36344e+06	1.18075e+06	1.29401e+06	1.26272e+06	0.0741468	0.0721101	-0.0353166	0.0555556	0.222222	0.832572
tr|Q8IJR4|Q8IJR4_PLAF7	Q8IJR4	PF3D7_1013100	U3 small nucleolar RNA-associated protein 13,putative OS=Plasmodium falciparum (isolate 3D7) OX=36329 GN=PF3D7_1013100 PE=4 SV=1	203.5	0	8	tr|Q8IJR4|Q8IJR4_PLAF7	918454	3.2485e+06	1.31661e+06	1.24076e+06	1.56224e+06	1.64089e+06	1.31661e+06	1.56224e+06	0.681846	0.143109	0.246784	0	0.0416667	0.83374
tr|Q8IDU2|Q8IDU2_PLAF7	Q8IDU2	PF3D7_1339300	Uncharacterized protein OS=Plasmodium falciparum (isolate 3D7) OX=36329 GN=PF3D7_1339300 PE=4 SV=1	33.56	0.00970018	2	tr|Q8IDU2|Q8IDU2_PLAF7	930334	2.15366e+06	966734	1.09567e+06	1.64862e+06	1.26892e+06	966734	1.26892e+06	0.515476	0.211421	0.392405	0	0	0.833936
tr|Q8IIK8|Q8IIK8_PLAF7	Q8IIK8	PF3D7_1115600	Peptidyl-prolyl cis-trans isomerase OS=Plasmodium falciparum (isolate 3D7) OX=36329 GN=PF3D7_1115600 PE=3 SV=1	726.35	0	13	tr|Q8IIK8|Q8IIK8_PLAF7	2.44664e+07	4.0389e+07	2.3668e+07	2.91657e+07	2.6823e+07	2.6779e+07	2.44664e+07	2.6823e+07	0.319639	0.0494911	0.132668	0.015873	0.015873	0.836357
tr|Q8IIW5|Q8IIW5_PLAF7	Q8IIW5	PF3D7_1103700	Casein kinase II subunit beta OS=Plasmodium falciparum (isolate 3D7) OX=36329 GN=PF3D7_1103700 PE=3 SV=1	232.97	0	5	tr|Q8IIW5|Q8IIW5_PLAF7	2.16181e+06	1.48009e+06	998982	1.89626e+06	1.44692e+06	1.34094e+06	1.48009e+06	1.44692e+06	0.377702	0.188821	-0.0327022	0.037037	0	0.837328
tr|C0H5H0|C0H5H0_PLAF7	C0H5H0	PF3D7_1344200	Heat shock protein 110, putative OS=Plasmodium falciparum (isolate 3D7) OX=36329 GN=PF3D7_1344200 PE=3 SV=1	2844.33	0	57	tr|C0H5H0|C0H5H0_PLAF7	8.04027e+07	8.82695e+07	7.69037e+07	8.31264e+07	8.51551e+07	8.24231e+07	8.04027e+07	8.31264e+07	0.0711113	0.0169751	0.0480627	0.0238095	0.0357143	0.837446
tr|Q8I5V6|Q8I5V6_PLAF7	Q8I5V6	PF3D7_1209200	U6 snRNA-associated Sm-like protein LSm7,putative OS=Plasmodium falciparum (isolate 3D7) OX=36329 GN=PF3D7_1209200 PE=4 SV=1	87.06	0	3	tr|Q8I5V6|Q8I5V6_PLAF7	1.13672e+06	2.08042e+06	929480	1.41752e+06	1.27078e+06	1.40229e+06	1.13672e+06	1.40229e+06	0.443844	0.0591724	0.302904	0	0	0.838207
tr|Q8IAV1|Q8IAV1_PLAF7	Q8IAV1	PF3D7_0811600	Uncharacterized protein OS=Plasmodium falciparum (isolate 3D7) OX=36329 GN=PF3D7_0811600 PE=4 SV=1	435.12	0	17	tr|Q8IAV1|Q8IAV1_PLAF7	4.28322e+06	4.99258e+06	4.03328e+06	4.02844e+06	4.66852e+06	4.25975e+06	4.28322e+06	4.25975e+06	0.112175	0.0750458	-0.00792438	0	0	0.838556
tr|Q8IIV8|Q8IIV8_PLAF7	Q8IIV8	PF3D7_1104400	Thioredoxin domain-containing protein OS=Plasmodium falciparum (isolate 3D7) OX=36329 GN=PF3D7_1104400 PE=4 SV=1	2215.74	0	37	tr|Q8IIV8|Q8IIV8_PLAF7	1.21432e+08	2.26221e+08	1.14533e+08	1.39656e+08	1.37698e+08	1.44312e+08	1.21432e+08	1.39656e+08	0.406243	0.0241694	0.201726	0.0656566	0.040404	0.840424
tr|Q8I2A1|Q8I2A1_PLAF7	Q8I2A1	PF3D7_0103900	Parasite-infected erythrocyte surface protein OS=Plasmodium falciparum (isolate 3D7) OX=36329 GN=PF3D7_0103900 PE=4 SV=1	575.03	0	17	tr|Q8I2A1|Q8I2A1_PLAF7	6.62478e+06	7.52824e+06	6.57096e+06	6.45078e+06	7.09097e+06	6.69866e+06	6.62478e+06	6.69866e+06	0.0778554	0.0478448	0.0160003	0.0166667	0.0333333	0.840528
tr|O96295|O96295_PLAF7	O96295	PF3D7_0223400	Rifin OS=Plasmodium falciparum (isolate 3D7) OX=36329 GN=PF3D7_0223400 PE=4 SV=1	65.37	0	2	tr|O96295|O96295_PLAF7	92131.9	9349.83	92500.1	98393.1	41820.9	29631.7	92131.9	41820.9	0.740805	0.648067	-1.13948	0	0	0.84056
tr|C0H5G7|C0H5G7_PLAF7	C0H5G7	PF3D7_1343900	U4/U6 small nuclear ribonucleoprotein PRP4,putative OS=Plasmodium falciparum (isolate 3D7) OX=36329 GN=PF3D7_1343900 PE=4 SV=1	57.74	0	3	tr|C0H5G7|C0H5G7_PLAF7	368865	242529	337306	327034	334724	249896	337306	327034	0.20792	0.154379	-0.0446176	0	0	0.844219
tr|Q8IC14|Q8IC14_PLAF7	Q8IC14	PF3D7_0707500	Uncharacterized protein OS=Plasmodium falciparum (isolate 3D7) OX=36329 GN=PF3D7_0707500 PE=4 SV=1	114.73	0	5	tr|Q8IC14|Q8IC14_PLAF7	603445	260927	535227	373678	510984	380083	535227	380083	0.388607	0.18381	-0.493838	0	0	0.844542
tr|Q8IDM6|Q8IDM6_PLAF7	Q8IDM6	PF3D7_1347200	Nucleoside transporter 1 OS=Plasmodium falciparum (isolate 3D7) OX=36329 GN=PF3D7_1347200 PE=4 SV=1	531.65	0	12	tr|Q8IDM6|Q8IDM6_PLAF7	3.65494e+07	4.54222e+07	4.51884e+07	4.14101e+07	4.04133e+07	4.82554e+07	4.51884e+07	4.14101e+07	0.119296	0.0984577	-0.12597	0.0444444	0.0444444	0.846834
tr|Q8IL17|Q8IL17_PLAF7	Q8IL17	PF3D7_1445600	RNA-binding protein, putative OS=Plasmodium falciparum (isolate 3D7) OX=36329 GN=PF3D7_1445600 PE=4 SV=1	39.32	0.00736648	2	tr|Q8IL17|Q8IL17_PLAF7	85409.4	118704	151395	203744	73381.1	121664	118704	121664	0.278416	0.495807	0.0355283	0.166667	0.166667	0.849433
tr|Q8IB23|Q8IB23_PLAF7	Q8IB23	PF3D7_0818800	U3 small nucleolar ribonucleoprotein protein IMP4, putative OS=Plasmodium falciparum (isolate 3D7) OX=36329 GN=PF3D7_0818800 PE=4 SV=1	106.34	0	6	tr|Q8IB23|Q8IB23_PLAF7	611222	1.73571e+06	943705	838100	979368	1.04238e+06	943705	979368	0.52666	0.109737	0.053515	0	0	0.84948
tr|Q8IJX1|Q8IJX1_PLAF7	Q8IJX1	PF3D7_1007000	Uncharacterized protein OS=Plasmodium falciparum (isolate 3D7) OX=36329 GN=PF3D7_1007000 PE=4 SV=2	96.7	0	3	tr|Q8IJX1|Q8IJX1_PLAF7	1.05714e+06	1.80892e+06	1.24962e+06	1.19873e+06	1.33899e+06	1.35354e+06	1.24962e+06	1.33899e+06	0.284657	0.0659092	0.099648	0	0	0.85166
tr|Q8IIA4|Q8IIA4_PLAF7	Q8IIA4	PF3D7_1126000	Threonine--tRNA ligase OS=Plasmodium falciparum (isolate 3D7) OX=36329 GN=PF3D7_1126000 PE=3 SV=1	34.78	0.009839	1	tr|Q8IIA4|Q8IIA4_PLAF7	7104.6	202.384	1775.68	7109.37	904.105	202.384	1775.68	904.105	1.19482	1.38807	-0.97381	0.333333	0.333333	0.853098
tr|Q8IEF0|Q8IEF0_PLAF7	Q8IEF0	PF3D7_1316500	Pre-mRNA-processing factor 40, putative OS=Plasmodium falciparum (isolate 3D7) OX=36329 GN=PF3D7_1316500 PE=4 SV=1	64.09	0	3	tr|Q8IEF0|Q8IEF0_PLAF7	342929	85474.9	394347	99558.2	339529	257709	342929	257709	0.60344	0.525227	-0.412169	0.333333	0.222222	0.855531
tr|O96264|O96264_PLAF7	O96264	PF3D7_0218400	ATP-dependent RNA helicase DDX47, putative OS=Plasmodium falciparum (isolate 3D7) OX=36329 GN=PF3D7_0218400 PE=3 SV=1	50.97	0.00099108	1	tr|O96264|O96264_PLAF7	26156.3	38715.1	10508.4	22061.4	23996.8	16632.7	26156.3	22061.4	0.562414	0.182691	-0.24563	0	0	0.856071
tr|Q8IED9|Q8IED9_PLAF7	Q8IED9	PF3D7_1317700	Uncharacterized protein OS=Plasmodium falciparum (isolate 3D7) OX=36329 GN=PF3D7_1317700 PE=4 SV=1	44.01	0.00478927	2	tr|Q8IED9|Q8IED9_PLAF7	419752	401430	530677	498540	495689	390615	419752	495689	0.155196	0.133237	0.239897	0	0	0.85724
tr|Q8II36|Q8II36_PLAF7	Q8II36	PF3D7_1132800	Aquaglyceroporin OS=Plasmodium falciparum (isolate 3D7) OX=36329 GN=PF3D7_1132800 PE=3 SV=1	130.62	0	3	tr|Q8II36|Q8II36_PLAF7	9.66026e+06	1.63138e+07	8.93842e+06	1.14345e+07	1.09952e+07	1.23731e+07	9.66026e+06	1.14345e+07	0.349375	0.0606754	0.243258	0	0	0.861236
tr|Q8I546|Q8I546_PLAF7	Q8I546	PF3D7_1237700	DUF4149 domain-containing protein OS=Plasmodium falciparum (isolate 3D7) OX=36329 GN=PF3D7_1237700 PE=4 SV=1	980.04	0	17	tr|Q8I546|Q8I546_PLAF7	5.87051e+07	7.84133e+07	4.87776e+07	6.50744e+07	5.44042e+07	5.83384e+07	5.87051e+07	5.83384e+07	0.243434	0.0910379	-0.00903986	0	0.0119048	0.86143
tr|A0A144A022|A0A144A022_PLAF7	A0A144A022	PF3D7_1107700	Pescadillo homolog OS=Plasmodium falciparum (isolate 3D7) OX=36329 GN=PF3D7_1107700 PE=3 SV=1	142.52	0	5	tr|A0A144A022|A0A144A022_PLAF7	1.97828e+06	2.05305e+06	2.19345e+06	1.92203e+06	2.14955e+06	2.0368e+06	2.05305e+06	2.0368e+06	0.0526488	0.0558721	-0.0114608	0	0	0.861588
tr|Q8I441|Q8I441_PLAF7	Q8I441	PF3D7_0506100	60S ribosomal subunit protein L24-2, putative OS=Plasmodium falciparum (isolate 3D7) OX=36329 GN=PF3D7_0506100 PE=4 SV=1	201.37	0	5	tr|Q8I441|Q8I441_PLAF7	2.72305e+06	5.63582e+06	2.96072e+06	3.16372e+06	3.47055e+06	3.69685e+06	2.96072e+06	3.47055e+06	0.428669	0.0777015	0.229216	0	0	0.863867
tr|O96169|O96169_PLAF7	O96169	PF3D7_0208200	KRR1 small subunit processome component OS=Plasmodium falciparum (isolate 3D7) OX=36329 GN=PF3D7_0208200 PE=3 SV=1	203.47	0	6	tr|O96169|O96169_PLAF7	1.29313e+06	3.0116e+06	1.83493e+06	2.25583e+06	1.75069e+06	2.0417e+06	1.83493e+06	2.0417e+06	0.42929	0.12576	0.154051	0	0	0.864226
tr|Q9NFA0|Q9NFA0_PLAF7	Q9NFA0	PF3D7_0320700	Signal peptidase complex subunit SPC2, putative OS=Plasmodium falciparum (isolate 3D7) OX=36329 GN=PF3D7_0320700 PE=4 SV=1	268.79	0	4	tr|Q9NFA0|Q9NFA0_PLAF7	2.11873e+06	2.43696e+06	1.21719e+06	1.89562e+06	1.79088e+06	1.66647e+06	2.11873e+06	1.79088e+06	0.3288	0.0642902	-0.242534	0.37037	0.148148	0.864586
tr|Q8I3N5|Q8I3N5_PLAF7	Q8I3N5	PF3D7_0522800	Pre-mRNA-splicing factor BUD31, putative OS=Plasmodium falciparum (isolate 3D7) OX=36329 GN=PF3D7_0522800 PE=4 SV=1	128.83	0	5	tr|Q8I3N5|Q8I3N5_PLAF7	322381	833744	462934	487869	535744	540178	462934	535744	0.489508	0.055644	0.210738	0	0	0.867495
tr|Q8IJ11|Q8IJ11_PLAF7	Q8IJ11	PF3D7_1039700	Pfmc-2TM Maurer's cleft two transmembrane protein OS=Plasmodium falciparum (isolate 3D7) OX=36329 GN=PF3D7_1039700 PE=4 SV=2	167.07	0	1	tr|Q8IJ11|Q8IJ11_PLAF7	244277	1.14913e+07	5.09562e+06	1.24197e+06	4.12628e+06	4.67667e+06	5.09562e+06	4.12628e+06	1.00548	0.550959	-0.304415	0	0	0.868059
tr|Q8IIB7|Q8IIB7_PLAF7	Q8IIB7	PF3D7_1124600	Ethanolamine kinase OS=Plasmodium falciparum (isolate 3D7) OX=36329 GN=PF3D7_1124600 PE=4 SV=1	59.88	0	1	tr|Q8IIB7|Q8IIB7_PLAF7	110272	6199.21	6353.32	25871.3	28645.9	3622.58	6353.32	25871.3	1.46653	0.707773	2.02577	0.333333	0	0.868997
tr|Q8IB67|Q8IB67_PLAF7	Q8IB67	PF3D7_0823300	Histone acetyltransferase GCN5 OS=Plasmodium falciparum (isolate 3D7) OX=36329 GN=PF3D7_0823300 PE=1 SV=2	199.62	0	8	tr|Q8IB67|Q8IB67_PLAF7	1.79271e+06	1.82772e+06	1.73655e+06	1.91617e+06	1.74856e+06	1.78837e+06	1.79271e+06	1.78837e+06	0.025754	0.0481777	-0.00349692	0	0	0.870625
tr|A0A144A1J6|A0A144A1J6_PLAF7	A0A144A1J6	PF3D7_1419300	Glutathione S-transferase OS=Plasmodium falciparum (isolate 3D7) OX=36329 GN=PF3D7_1419300 PE=3 SV=1	53.83	0.00100908	2	tr|A0A144A1J6|A0A144A1J6_PLAF7	15874	19147.6	75624.3	111349	58070.7	5416.24	19147.6	58070.7	0.910791	0.908854	1.60064	0	0	0.871557
tr|Q8IBI5|Q8IBI5_PLAF7	Q8IBI5	PF3D7_0727200	Cysteine desulfurase, putative OS=Plasmodium falciparum (isolate 3D7) OX=36329 GN=PF3D7_0727200 PE=3 SV=1	246.55	0	6	tr|Q8IBI5|Q8IBI5_PLAF7	897227	1.90105e+06	1.21013e+06	1.14132e+06	1.21401e+06	1.34765e+06	1.21013e+06	1.21401e+06	0.38442	0.0847851	0.00461084	0.037037	0.037037	0.874495
tr|C0H549|C0H549_PLAF7	C0H549	PF3D7_0921800	Ribosome production factor 1, putative OS=Plasmodium falciparum (isolate 3D7) OX=36329 GN=PF3D7_0921800 PE=4 SV=1	107.98	0	5	tr|C0H549|C0H549_PLAF7	204737	570723	405191	555604	291205	339132	405191	339132	0.465685	0.356346	-0.256758	0	0	0.875625
tr|Q8IIR0|Q8IIR0_PLAF7	Q8IIR0	PF3D7_1110200	Pre-mRNA-processing factor 6, putative OS=Plasmodium falciparum (isolate 3D7) OX=36329 GN=PF3D7_1110200 PE=4 SV=1	107.74	0	4	tr|Q8IIR0|Q8IIR0_PLAF7	1.18399e+06	1.05462e+06	1.05906e+06	1.31894e+06	1.00519e+06	1.05869e+06	1.05906e+06	1.05869e+06	0.0668142	0.14885	-0.000507265	0.0833333	0	0.876221
tr|Q8ILQ9|Q8ILQ9_PLAF7	Q8ILQ9	PF3D7_1419100	ATP-dependent rRNA helicase SPB4, putative OS=Plasmodium falciparum (isolate 3D7) OX=36329 GN=PF3D7_1419100 PE=3 SV=1	33.84	0.00972591	1	tr|Q8ILQ9|Q8ILQ9_PLAF7	6255.84	156020	114465	27174.7	52990.2	114966	114465	52990.2	0.838127	0.693683	-1.11111	0	0	0.886739
tr|C0H5I4|C0H5I4_PLAF7	C0H5I4	PF3D7_1354600	60S ribosomal protein L7-2, putative OS=Plasmodium falciparum (isolate 3D7) OX=36329 GN=PF3D7_1354600 PE=4 SV=1	135.3	0	7	tr|C0H5I4|C0H5I4_PLAF7	1.78483e+06	2.96589e+06	1.84825e+06	2.18201e+06	2.12885e+06	1.9607e+06	1.84825e+06	2.12885e+06	0.302016	0.0552609	0.203912	0.047619	0	0.88963
tr|Q8III2|Q8III2_PLAF7	Q8III2	PF3D7_1118600	Histone acetyltransferase OS=Plasmodium falciparum (isolate 3D7) OX=36329 GN=PF3D7_1118600 PE=3 SV=1	69	0	3	tr|Q8III2|Q8III2_PLAF7	187227	310314	257210	249390	295812	186973	257210	249390	0.24539	0.223777	-0.0445451	0	0	0.890564
tr|A0A143ZWJ6|A0A143ZWJ6_PLAF7	A0A143ZWJ6	PF3D7_1304200.1	Magnesium transporter OS=Plasmodium falciparum (isolate 3D7) OX=36329 GN=PF3D7_1304200.1 PE=3 SV=1	162	0	3	tr|A0A143ZWJ6|A0A143ZWJ6_PLAF7	208722	357617	186008	220841	242868	280813	208722	242868	0.3717	0.122238	0.218589	0.0833333	0	0.894192
tr|Q8IB50|Q8IB50_PLAF7	Q8IB50	PF3D7_0821600	Clp1-related protein, putative OS=Plasmodium falciparum (isolate 3D7) OX=36329 GN=PF3D7_0821600 PE=3 SV=1	62.02	0	2	tr|Q8IB50|Q8IB50_PLAF7	187338	262459	200510	178085	241621	215979	200510	215979	0.18505	0.15085	0.107213	0	0	0.897159
tr|Q8IIV1|Q8IIV1_PLAF7	Q8IIV1	PF3D7_1105100	Histone H2B OS=Plasmodium falciparum (isolate 3D7) OX=36329 GN=PF3D7_1105100 PE=3 SV=1	2413.37	0	21	tr|Q8IIV1|Q8IIV1_PLAF7	6.67515e+08	6.5774e+08	4.83113e+08	7.27628e+08	5.47332e+08	5.65309e+08	6.5774e+08	5.65309e+08	0.172129	0.161898	-0.218478	0.0121212	0.00606061	0.897246
tr|C0H4V6|C0H4V6_PLAF7	C0H4V6	PF3D7_0818200	14-3-3 protein OS=Plasmodium falciparum (isolate 3D7) OX=36329 GN=PF3D7_0818200 PE=3 SV=1	968.18	0	22	tr|C0H4V6|C0H4V6_PLAF7	2.28502e+07	3.22038e+07	2.17386e+07	3.20093e+07	2.0049e+07	2.67369e+07	2.28502e+07	2.67369e+07	0.224559	0.228215	0.226626	0.0344828	0	0.898616
tr|O96271|O96271_PLAF7	O96271	PF3D7_0219600	Replication factor C subunit 1 OS=Plasmodium falciparum (isolate 3D7) OX=36329 GN=PF3D7_0219600 PE=3 SV=1	173.56	0	7	tr|O96271|O96271_PLAF7	1.26235e+06	1.01492e+06	641945	1.05535e+06	940289	891567	1.01492e+06	940289	0.320956	0.0873873	-0.110194	0.0416667	0	0.902397
tr|Q8I1Z8|Q8I1Z8_PLAF7	Q8I1Z8	PF3D7_0403200	Uncharacterized protein OS=Plasmodium falciparum (isolate 3D7) OX=36329 GN=PF3D7_0403200 PE=4 SV=1	51.32	0.000994036	2	tr|Q8I1Z8|Q8I1Z8_PLAF7	257486	521796	237406	330114	258514	342101	257486	330114	0.468326	0.145685	0.358475	0	0	0.902967
tr|Q8I655|Q8I655_PLAF7	Q8I655	PF3D7_0219400.1	Ribosome associated membrane protein RAMP4,putative OS=Plasmodium falciparum (isolate 3D7) OX=36329 GN=PF3D7_0219400.1 PE=4 SV=2	321.84	0	6	tr|Q8I655|Q8I655_PLAF7	6.02187e+06	8.54557e+06	5.61818e+06	6.6684e+06	6.17241e+06	7.42793e+06	6.02187e+06	6.6684e+06	0.235784	0.0935953	0.147129	0	0	0.904291
tr|O97278|O97278_PLAF7	O97278	PF3D7_0319700	ABC transporter I family member 1, putative OS=Plasmodium falciparum (isolate 3D7) OX=36329 GN=PF3D7_0319700 PE=4 SV=4	114.04	0	6	tr|O97278|O97278_PLAF7	698338	2.15858e+06	1.1325e+06	1.19527e+06	1.09995e+06	1.44361e+06	1.1325e+06	1.19527e+06	0.563879	0.142357	0.077829	0.0952381	0.0952381	0.905223
tr|O77387|O77387_PLAF7	O77387	PF3D7_0316900	E3 ubiquitin-protein ligase, putative OS=Plasmodium falciparum (isolate 3D7) OX=36329 GN=PF3D7_0316900 PE=4 SV=2	125.18	0	4	tr|O77387|O77387_PLAF7	692806	397885	810672	524477	694002	660743	692806	660743	0.335487	0.1434	-0.0683616	0	0	0.910507
tr|O77361|O77361_PLAF7	O77361	PF3D7_0310400	Parasite-infected erythrocyte surface protein OS=Plasmodium falciparum (isolate 3D7) OX=36329 GN=PF3D7_0310400 PE=4 SV=1	41.85	0.00565504	2	tr|O77361|O77361_PLAF7	422410	117511	6954.67	95237.2	44652.9	57880.3	117511	57880.3	1.18036	0.397943	-1.02166	0.166667	0	0.912389
tr|Q8IL13|Q8IL13_PLAF7	Q8IL13	PF3D7_1445900	ATP-dependent RNA helicase DDX5, putative OS=Plasmodium falciparum (isolate 3D7) OX=36329 GN=PF3D7_1445900 PE=2 SV=2	1187.72	0	28	tr|Q8IL13|Q8IL13_PLAF7	2.2724e+07	2.59345e+07	1.96161e+07	2.23588e+07	2.26403e+07	2.19381e+07	2.2724e+07	2.23588e+07	0.138821	0.0158397	-0.0233757	0.0190476	0.0380952	0.913017
tr|A0A144A171|A0A144A171_PLAF7	A0A144A171	PF3D7_1407900	Plasmepsin I OS=Plasmodium falciparum (isolate 3D7) OX=36329 GN=PF3D7_1407900 PE=3 SV=1	1046.93	0	22	tr|A0A144A171|A0A144A171_PLAF7	8.19877e+07	9.64842e+07	7.20476e+07	8.58588e+07	8.45111e+07	7.53816e+07	8.19877e+07	8.45111e+07	0.147161	0.0695816	0.0437337	0.0215054	0.0107527	0.915141
tr|Q8I445|Q8I445_PLAF7	Q8I445	PF3D7_0505700	Uncharacterized protein OS=Plasmodium falciparum (isolate 3D7) OX=36329 GN=PF3D7_0505700 PE=4 SV=1	103.32	0	1	tr|Q8I445|Q8I445_PLAF7	55298.8	148239	98679.8	91260.5	71103.1	114151	98679.8	91260.5	0.461631	0.233676	-0.112765	0	0	0.916918
tr|Q8IES0|Q8IES0_PLAF7	Q8IES0	PF3D7_1304500	Small heat shock protein, putative OS=Plasmodium falciparum (isolate 3D7) OX=36329 GN=PF3D7_1304500 PE=3 SV=1	225.34	0	8	tr|Q8IES0|Q8IES0_PLAF7	2.16297e+06	2.04349e+06	1.48394e+06	2.02314e+06	1.9886e+06	1.70487e+06	2.04349e+06	1.9886e+06	0.191112	0.0916478	-0.0392798	0.0833333	0.0833333	0.919822
tr|Q8IBJ8|Q8IBJ8_PLAF7	Q8IBJ8	PF3D7_0725300	Uncharacterized protein OS=Plasmodium falciparum (isolate 3D7) OX=36329 GN=PF3D7_0725300 PE=4 SV=1	92.94	0	3	tr|Q8IBJ8|Q8IBJ8_PLAF7	440596	736369	385600	429470	523721	591901	440596	523721	0.362203	0.158366	0.24934	0	0	0.920433
tr|Q8IKG8|Q8IKG8_PLAF7	Q8IKG8	PF3D7_1466900	Rhoptry protein, putative OS=Plasmodium falciparum (isolate 3D7) OX=36329 GN=PF3D7_1466900 PE=4 SV=2	63.43	0	3	tr|Q8IKG8|Q8IKG8_PLAF7	153857	310948	128230	191980	132717	262733	153857	191980	0.500447	0.332428	0.31936	0	0	0.921425
tr|Q8I3T5|Q8I3T5_PLAF7	Q8I3T5	PF3D7_0517300	Serine/arginine-rich splicing factor 1 OS=Plasmodium falciparum (isolate 3D7) OX=36329 GN=PF3D7_0517300 PE=1 SV=2	697.26	0	14	tr|Q8I3T5|Q8I3T5_PLAF7	3.6611e+07	2.5543e+07	2.83768e+07	3.42375e+07	3.17199e+07	2.5561e+07	2.83768e+07	3.17199e+07	0.190523	0.146323	0.160676	0	0	0.922062
tr|Q8IDX8|Q8IDX8_PLAF7	Q8IDX8	PF3D7_1335100	Merozoite surface protein 7 OS=Plasmodium falciparum (isolate 3D7) OX=36329 GN=PF3D7_1335100 PE=4 SV=1	88.21	0	4	tr|Q8IDX8|Q8IDX8_PLAF7	1.0994e+06	2.44971e+06	777586	1.7743e+06	737923	1.43837e+06	1.0994e+06	1.43837e+06	0.615169	0.401534	0.387724	0	0	0.923891
tr|Q8IIA8|Q8IIA8_PLAF7	Q8IIA8	PF3D7_1125500	Small nuclear ribonucleoprotein Sm D1 OS=Plasmodium falciparum (isolate 3D7) OX=36329 GN=PF3D7_1125500 PE=3 SV=1	265.82	0	7	tr|Q8IIA8|Q8IIA8_PLAF7	8.27429e+06	7.3637e+06	8.65217e+06	7.93774e+06	8.83778e+06	7.76151e+06	8.27429e+06	7.93774e+06	0.0818027	0.0705801	-0.0599072	0	0	0.925296
tr|Q8I416|Q8I416_PLAF7	Q8I416	PF3D7_0508700	Pre-mRNA-processing ATP-dependent RNA helicase PRP5, putative OS=Plasmodium falciparum (isolate 3D7) OX=36329 GN=PF3D7_0508700 PE=4 SV=1	46.14	0.00193237	2	tr|Q8I416|Q8I416_PLAF7	76368.1	105241	96757.2	116249	84791.5	75307.1	96757.2	84791.5	0.159932	0.232654	-0.190448	0.166667	0	0.926542
tr|Q8I542|Q8I542_PLAF7	Q8I542	PF3D7_1238100	Calcyclin binding protein, putative OS=Plasmodium falciparum (isolate 3D7) OX=36329 GN=PF3D7_1238100 PE=4 SV=2	49.48	0.000984252	2	tr|Q8I542|Q8I542_PLAF7	315770	108327	155974	296414	187314	106354	155974	187314	0.561948	0.484897	0.26415	0	0	0.927444
tr|O97320|O97320_PLAF7	O97320	PF3D7_0320900	Histone H2A OS=Plasmodium falciparum (isolate 3D7) OX=36329 GN=PF3D7_0320900 PE=3 SV=1	645.12	0	14	tr|O97320|O97320_PLAF7	3.71181e+08	6.57271e+08	3.19964e+08	4.35928e+08	4.09886e+08	4.59141e+08	3.71181e+08	4.35928e+08	0.404413	0.0566483	0.231967	0.0526316	0.0877193	0.93713
tr|Q8IIQ1|Q8IIQ1_PLAF7	Q8IIQ1	PF3D7_1111100	Replication factor C subunit 5, putative OS=Plasmodium falciparum (isolate 3D7) OX=36329 GN=PF3D7_1111100 PE=4 SV=1	52.64	0.001001	2	tr|Q8IIQ1|Q8IIQ1_PLAF7	64692.9	180610	686451	535662	182347	96612.3	180610	182347	1.06454	0.85703	0.0138076	0	0	0.938938
tr|Q8IDW0|Q8IDW0_PLAF7	Q8IDW0	PF3D7_1337200	1-deoxy-D-xylulose 5-phosphate synthase OS=Plasmodium falciparum (isolate 3D7) OX=36329 GN=PF3D7_1337200 PE=4 SV=1	81.77	0	2	tr|Q8IDW0|Q8IDW0_PLAF7	103019	30949.3	169578	170066	97266.8	36955.5	103019	97266.8	0.685226	0.657135	-0.0828864	0	0.166667	0.942357
tr|Q8II05|Q8II05_PLAF7	Q8II05	PF3D7_1135900	3-oxo-5-alpha-steroid 4-dehydrogenase, putative OS=Plasmodium falciparum (isolate 3D7) OX=36329 GN=PF3D7_1135900 PE=4 SV=2	102.07	0	4	tr|Q8II05|Q8II05_PLAF7	966402	1.38662e+06	962541	1.12132e+06	978407	1.13885e+06	966402	1.12132e+06	0.220539	0.0815235	0.214498	0	0	0.943118
tr|Q8IJF4|Q8IJF4_PLAF7	Q8IJF4	PF3D7_1025000	Formin 2, putative OS=Plasmodium falciparum (isolate 3D7) OX=36329 GN=PF3D7_1025000 PE=4 SV=2	156.23	0	5	tr|Q8IJF4|Q8IJF4_PLAF7	1.05488e+06	877694	804290	860230	1.05142e+06	847389	877694	860230	0.141214	0.124254	-0.028995	0.0555556	0.0555556	0.943209
tr|O77313|O77313_PLAF7	O77313	PF3D7_0303000	N-ethylmaleimide-sensitive fusion protein OS=Plasmodium falciparum (isolate 3D7) OX=36329 GN=PF3D7_0303000 PE=4 SV=1	288.55	0	8	tr|O77313|O77313_PLAF7	1.14453e+06	1.02809e+06	939820	957384	1.16747e+06	963375	1.02809e+06	963375	0.0989685	0.116187	-0.0937933	0.0833333	0.166667	0.943359
tr|Q8I2H1|Q8I2H1_PLAF7	Q8I2H1	PF3D7_0934700	UBX domain, putative OS=Plasmodium falciparum (isolate 3D7) OX=36329 GN=PF3D7_0934700 PE=4 SV=1	53.24	0.00100402	2	tr|Q8I2H1|Q8I2H1_PLAF7	106784	11318.4	31210.3	16905.9	66459.7	38004.6	31210.3	38004.6	1.01197	0.614675	0.284152	0	0.333333	0.948283
tr|Q8IHR8|Q8IHR8_PLAF7	Q8IHR8	PF3D7_1144900	Ras-related protein Rab-6 OS=Plasmodium falciparum (isolate 3D7) OX=36329 GN=PF3D7_1144900 PE=4 SV=2	592.88	0	13	tr|Q8IHR8|Q8IHR8_PLAF7	2.00949e+07	2.34367e+07	1.92228e+07	2.02442e+07	1.9382e+07	2.2559e+07	2.00949e+07	2.02442e+07	0.106335	0.0792588	0.0106752	0	0	0.950065
tr|Q8IDB8|Q8IDB8_PLAF7	Q8IDB8	PF3D7_1358700	HVA22-like protein, putative OS=Plasmodium falciparum (isolate 3D7) OX=36329 GN=PF3D7_1358700 PE=3 SV=1	221.29	0	8	tr|Q8IDB8|Q8IDB8_PLAF7	2.53428e+07	4.65766e+07	2.65839e+07	3.1201e+07	2.98928e+07	3.48512e+07	2.65839e+07	3.1201e+07	0.362949	0.0803502	0.231036	0	0	0.951944
tr|Q8IBA2|Q8IBA2_PLAF7	Q8IBA2	PF3D7_0827000	ATP-dependent RNA helicase DBP10, putative OS=Plasmodium falciparum (isolate 3D7) OX=36329 GN=PF3D7_0827000 PE=4 SV=1	233.46	0	10	tr|Q8IBA2|Q8IBA2_PLAF7	1.6057e+06	1.70161e+06	1.33667e+06	1.66515e+06	1.50991e+06	1.42123e+06	1.6057e+06	1.50991e+06	0.122217	0.0805833	-0.0887389	0.030303	0.0606061	0.953516
tr|Q8IK90|Q8IK90_PLAF7	Q8IK90	PF3D7_1474800	Proteasome endopeptidase complex OS=Plasmodium falciparum (isolate 3D7) OX=36329 GN=PF3D7_1474800 PE=1 SV=1	155.76	0	4	tr|Q8IK90|Q8IK90_PLAF7	3.08881e+06	3.01474e+06	2.64016e+06	2.40888e+06	3.39939e+06	3.07583e+06	3.01474e+06	3.07583e+06	0.0825222	0.170556	0.0289424	0	0	0.953691
tr|Q8I1X9|Q8I1X9_PLAF7	Q8I1X9	PF3D7_0405000	ATP-dependent RNA helicase DDX51, putative OS=Plasmodium falciparum (isolate 3D7) OX=36329 GN=PF3D7_0405000 PE=4 SV=1	68.37	0	4	tr|Q8I1X9|Q8I1X9_PLAF7	161811	287498	339156	199361	372679	202676	287498	202676	0.347047	0.383839	-0.504376	0.166667	0.166667	0.954345
tr|O77389|O77389_PLAF7	O77389	PF3D7_0316600	Formate-nitrite transporter OS=Plasmodium falciparum (isolate 3D7) OX=36329 GN=PF3D7_0316600 PE=4 SV=2	725.88	0	11	tr|O77389|O77389_PLAF7	2.06612e+07	4.66978e+07	2.96586e+07	3.0252e+07	3.02382e+07	3.24529e+07	2.96586e+07	3.0252e+07	0.408905	0.0411439	0.0285798	0.0454545	0.030303	0.955817
tr|Q8IEK3|Q8IEK3_PLAF7	Q8IEK3	PF3D7_1311500	26S protease regulatory subunit 7, putative OS=Plasmodium falciparum (isolate 3D7) OX=36329 GN=PF3D7_1311500 PE=3 SV=2	202.85	0	6	tr|Q8IEK3|Q8IEK3_PLAF7	2.08325e+06	1.75502e+06	1.1825e+06	1.54362e+06	1.74623e+06	1.55835e+06	1.75502e+06	1.55835e+06	0.272386	0.0699007	-0.171465	0.047619	0	0.956325
tr|Q8I3J6|Q8I3J6_PLAF7	Q8I3J6	PF3D7_0526900	Transmembrane emp24 domain-containing protein,putative OS=Plasmodium falciparum (isolate 3D7) OX=36329 GN=PF3D7_0526900 PE=3 SV=1	194.01	0	7	tr|Q8I3J6|Q8I3J6_PLAF7	5.49747e+06	3.83295e+06	5.61659e+06	4.69387e+06	4.83092e+06	5.09625e+06	5.49747e+06	4.83092e+06	0.200143	0.0419737	-0.186469	0	0	0.956669
tr|Q8ID46|Q8ID46_PLAF7	Q8ID46	PF3D7_1366300	Uncharacterized protein OS=Plasmodium falciparum (isolate 3D7) OX=36329 GN=PF3D7_1366300 PE=4 SV=2	216.66	0	4	tr|Q8ID46|Q8ID46_PLAF7	534171	237063	531938	448874	407671	353290	531938	407671	0.393411	0.118883	-0.383851	0	0	0.956717
tr|Q8IHN5|Q8IHN5_PLAF7	Q8IHN5	PF3D7_1148900	Uncharacterized protein OS=Plasmodium falciparum (isolate 3D7) OX=36329 GN=PF3D7_1148900 PE=4 SV=1	131.64	0	3	tr|Q8IHN5|Q8IHN5_PLAF7	6.76846e+06	2.66991e+07	7.72907e+06	8.9655e+06	1.10098e+07	1.50867e+07	7.72907e+06	1.10098e+07	0.818508	0.266644	0.510415	0	0.0666667	0.956947
tr|Q8IKV6|Q8IKV6_PLAF7	Q8IKV6	PF3D7_1452000	Rhoptry neck protein 2 OS=Plasmodium falciparum (isolate 3D7) OX=36329 GN=PF3D7_1452000 PE=1 SV=1	40.34	0.00649954	1	tr|Q8IKV6|Q8IKV6_PLAF7	3558.6	1170.31	202.384	202.384	16507.1	202.384	1170.31	202.384	1.05092	1.66987	-2.53173	0.333333	0.666667	0.9581
tr|Q8IK82|Q8IK82_PLAF7	Q8IK82	PF3D7_1475600	Bromodomain protein, putative OS=Plasmodium falciparum (isolate 3D7) OX=36329 GN=PF3D7_1475600 PE=1 SV=1	52.09	0.000997009	3	tr|Q8IK82|Q8IK82_PLAF7	850747	623705	607241	955037	592729	552467	623705	592729	0.196117	0.316704	-0.0734912	0	0	0.95968
tr|Q8ID85|Q8ID85_PLAF7	Q8ID85	PF3D7_1362200	RuvB-like helicase OS=Plasmodium falciparum (isolate 3D7) OX=36329 GN=PF3D7_1362200 PE=3 SV=1	482.26	0	12	tr|Q8ID85|Q8ID85_PLAF7	6.56579e+06	1.03796e+07	7.09363e+06	8.38151e+06	7.59179e+06	7.76091e+06	7.09363e+06	7.76091e+06	0.257888	0.0525592	0.129701	0	0.0238095	0.964077
tr|Q8IDR8|Q8IDR8_PLAF7	Q8IDR8	PF3D7_1342100	Aconitate hydratase OS=Plasmodium falciparum (isolate 3D7) OX=36329 GN=PF3D7_1342100 PE=3 SV=1	75.45	0	3	tr|Q8IDR8|Q8IDR8_PLAF7	207286	568152	366343	391842	291212	366606	366343	366606	0.475192	0.149641	0.00103573	0	0	0.969879
tr|O77312|O77312_PLAF7	O77312	PF3D7_0302900	Exportin-1, putative OS=Plasmodium falciparum (isolate 3D7) OX=36329 GN=PF3D7_0302900 PE=4 SV=2	87.04	0	3	tr|O77312|O77312_PLAF7	414691	99613.1	79690.2	199981	105254	148409	99613.1	148409	0.949128	0.313631	0.575167	0.111111	0	0.970036
sp|Q76NM1|ERD2_PLAF7	Q76NM1	ERD2	ER lumen protein-retaining receptor OS=Plasmodium falciparum (isolate 3D7) OX=36329 GN=ERD2 PE=3 SV=1	317.58	0	7	sp|Q76NM1|ERD2_PLAF7	2.01009e+06	3.12154e+06	2.64411e+06	2.72272e+06	2.22783e+06	2.69535e+06	2.64411e+06	2.69535e+06	0.215115	0.10914	0.027687	0	0	0.97519
tr|Q8IKE8|Q8IKE8_PLAF7	Q8IKE8	PF3D7_1468900	C2H2-type domain-containing protein OS=Plasmodium falciparum (isolate 3D7) OX=36329 GN=PF3D7_1468900 PE=4 SV=1	438.4	0	15	tr|Q8IKE8|Q8IKE8_PLAF7	3.04246e+06	6.34774e+06	4.37085e+06	4.6947e+06	3.99072e+06	4.58758e+06	4.37085e+06	4.58758e+06	0.362591	0.0857346	0.0698196	0.0588235	0.0784314	0.976883
tr|Q8IK74|Q8IK74_PLAF7	Q8IK74	PF3D7_1476300	PRESAN domain-containing protein OS=Plasmodium falciparum (isolate 3D7) OX=36329 GN=PF3D7_1476300 PE=4 SV=1	50.62	0.000988142	3	tr|Q8IK74|Q8IK74_PLAF7	329726	1.21041e+06	485350	507579	505788	731969	485350	507579	0.696166	0.223576	0.0646067	0	0	0.976924
tr|O96228|O96228_PLAF7	O96228	PF3D7_0214800	Uncharacterized protein OS=Plasmodium falciparum (isolate 3D7) OX=36329 GN=PF3D7_0214800 PE=4 SV=2	161.68	0	7	tr|O96228|O96228_PLAF7	785692	1.43218e+06	753914	1.01995e+06	874812	935227	785692	935227	0.386389	0.0772897	0.251352	0.047619	0.0952381	0.978403
tr|C6S3H8|C6S3H8_PLAF7	C6S3H8	PF3D7_1418900	ATP-dependent RNA helicase DBP4, putative OS=Plasmodium falciparum (isolate 3D7) OX=36329 GN=PF3D7_1418900 PE=3 SV=1	182.87	0	5	tr|C6S3H8|C6S3H8_PLAF7	529810	726649	675927	480303	676635	789799	675927	676635	0.158663	0.241325	0.00151055	0.0666667	0.0666667	0.979443
tr|Q9U0H0|Q9U0H0_PLAF7	Q9U0H0	PF3D7_0412000	LITAF domain-containing protein OS=Plasmodium falciparum (isolate 3D7) OX=36329 GN=PF3D7_0412000 PE=4 SV=1	36.08	0.00900901	2	tr|Q9U0H0|Q9U0H0_PLAF7	203857	57645.5	200680	247021	128443	76867.3	200680	128443	0.54208	0.578654	-0.643775	0	0	0.98041
tr|C6KT12|C6KT12_PLAF7	C6KT12	PF3D7_0617100	AP-2 complex subunit alpha, putative OS=Plasmodium falciparum (isolate 3D7) OX=36329 GN=PF3D7_0617100 PE=4 SV=1	154.33	0	5	tr|C6KT12|C6KT12_PLAF7	340264	976849	403296	579344	434845	521114	403296	521114	0.611637	0.142059	0.369759	0	0.0666667	0.981318
tr|A0A143ZWL7|A0A143ZWL7_PLAF7	A0A143ZWL7	PF3D7_1008700	Tubulin beta chain OS=Plasmodium falciparum (isolate 3D7) OX=36329 GN=PF3D7_1008700 PE=3 SV=1	418.6	0	10	tr|A0A143ZWL7|A0A143ZWL7_PLAF7	4.71994e+06	2.28522e+06	2.80001e+06	3.68018e+06	3.46114e+06	2.40932e+06	2.80001e+06	3.46114e+06	0.392597	0.213406	0.305815	0	0.030303	0.981714
tr|Q8I259|Q8I259_PLAF7	Q8I259	PF3D7_0108300	Uncharacterized protein OS=Plasmodium falciparum (isolate 3D7) OX=36329 GN=PF3D7_0108300 PE=4 SV=2	100.78	0	3	tr|Q8I259|Q8I259_PLAF7	489573	585590	489826	549348	521395	493512	489826	521395	0.106127	0.0535427	0.0901099	0	0	0.984979
tr|Q7K6A1|Q7K6A1_PLAF7	Q7K6A1	PF3D7_0925700	Histone deacetylase OS=Plasmodium falciparum (isolate 3D7) OX=36329 GN=PF3D7_0925700 PE=3 SV=1	117.89	0	3	tr|Q7K6A1|Q7K6A1_PLAF7	2.26294e+06	2.08086e+06	1.92727e+06	1.75658e+06	3.65996e+06	1.43176e+06	2.08086e+06	1.75658e+06	0.0803868	0.527295	-0.244405	0.222222	0.333333	0.985477
tr|O96260|O96260_PLAF7	O96260	PF3D7_0218000	Replication factor C subunit 2, putative OS=Plasmodium falciparum (isolate 3D7) OX=36329 GN=PF3D7_0218000 PE=4 SV=1	96.35	0	3	tr|O96260|O96260_PLAF7	335463	224868	154751	413383	170558	163458	224868	170558	0.382229	0.571136	-0.398814	0.166667	0.166667	0.989562
tr|Q8I2X7|Q8I2X7_PLAF7	Q8I2X7	PF3D7_0917600	Pre-mRNA-splicing factor ATP-dependent RNA helicase PRP43, putative OS=Plasmodium falciparum (isolate 3D7) OX=36329 GN=PF3D7_0917600 PE=4 SV=1	198.15	0	6	tr|Q8I2X7|Q8I2X7_PLAF7	1.01976e+06	1.97548e+06	1.20295e+06	1.28893e+06	1.19972e+06	1.57978e+06	1.20295e+06	1.28893e+06	0.362471	0.146551	0.0995862	0	0	0.989611
tr|Q8I2X3|Q8I2X3_PLAF7	Q8I2X3	PF3D7_0918000	Glideosome-associated protein 50 OS=Plasmodium falciparum (isolate 3D7) OX=36329 GN=PF3D7_0918000 PE=1 SV=1	350.86	0	10	tr|Q8I2X3|Q8I2X3_PLAF7	1.12909e+07	5.62012e+06	4.08121e+06	7.83716e+06	7.17178e+06	4.6456e+06	5.62012e+06	7.17178e+06	0.542634	0.257004	0.351731	0.0666667	0.0666667	0.992719
tr|Q8IHR4|Q8IHR4_PLAF7	Q8IHR4	PF3D7_1145400	Dynamin-like protein OS=Plasmodium falciparum (isolate 3D7) OX=36329 GN=PF3D7_1145400 PE=3 SV=1	879.83	0	23	tr|Q8IHR4|Q8IHR4_PLAF7	9.14521e+06	1.24888e+07	8.18086e+06	9.30534e+06	1.00017e+07	1.00037e+07	9.14521e+06	1.00017e+07	0.227486	0.0412084	0.129153	0.0617284	0.0617284	0.993587
tr|Q8IJB1|Q8IJB1_PLAF7	Q8IJB1	PF3D7_1029400	LEM3/CDC50 family protein, putative OS=Plasmodium falciparum (isolate 3D7) OX=36329 GN=PF3D7_1029400 PE=4 SV=1	58.46	0	2	tr|Q8IJB1|Q8IJB1_PLAF7	721252	945558	597701	553040	901864	820894	721252	820894	0.233619	0.240661	0.186694	0.166667	0.166667	0.993944
tr|Q8I3M5|Q8I3M5_PLAF7	Q8I3M5	PF3D7_0524000	Karyopherin beta OS=Plasmodium falciparum (isolate 3D7) OX=36329 GN=PF3D7_0524000 PE=4 SV=1	1079.84	0	22	tr|Q8I3M5|Q8I3M5_PLAF7	7.31379e+06	9.03322e+06	5.79236e+06	8.21385e+06	7.25496e+06	6.4436e+06	7.31379e+06	7.25496e+06	0.219713	0.121322	-0.0116498	0.0752688	0.0537634	0.994318
tr|Q8IFM1|Q8IFM1_PLAF7	Q8IFM1	PF3D7_0424500	Serine/threonine protein kinase, FIKK family OS=Plasmodium falciparum (isolate 3D7) OX=36329 GN=PF3D7_0424500 PE=4 SV=1	428.28	0	16	tr|Q8IFM1|Q8IFM1_PLAF7	3.58036e+06	6.29408e+06	4.18881e+06	4.46754e+06	4.1346e+06	5.09151e+06	4.18881e+06	4.46754e+06	0.303771	0.106424	0.0929395	0.0208333	0.0208333	0.994546
tr|Q8IAX9|Q8IAX9_PLAF7	Q8IAX9	PF3D7_0814300	ATPase, putative OS=Plasmodium falciparum (isolate 3D7) OX=36329 GN=PF3D7_0814300 PE=4 SV=2	42.01	0.00566038	2	tr|Q8IAX9|Q8IAX9_PLAF7	167600	204050	169407	196155	159707	185133	169407	185133	0.113903	0.103655	0.128069	0	0	0.997727
tr|Q8IIJ4|Q8IIJ4_PLAF7	Q8IIJ4	PF3D7_1117300	Uncharacterized protein OS=Plasmodium falciparum (isolate 3D7) OX=36329 GN=PF3D7_1117300 PE=4 SV=1	237.14	0	5	tr|Q8IIJ4|Q8IIJ4_PLAF7	4.57491e+07	1.02028e+08	4.44156e+07	6.11162e+07	5.16404e+07	6.55644e+07	4.57491e+07	6.11162e+07	0.513304	0.119644	0.417812	0	0	0.998016
tr|C6KT45|C6KT45_PLAF7	C6KT45	PF3D7_0620500	Cleavage stimulation factor subunit 1, putative OS=Plasmodium falciparum (isolate 3D7) OX=36329 GN=PF3D7_0620500 PE=4 SV=1	72.28	0	2	tr|C6KT45|C6KT45_PLAF7	32541.6	105347	115938	99550.9	69037	57865.1	105347	69037	0.536603	0.285858	-0.609712	0	0	0.999582
