## Supplementary material for "Genetic validation of *Pf*FKBP35 as an antimalarial drug target": RNA-seq data comparing the transcriptomes of FKBP35 KO and FKBP35 WT parasites (part 1 of 3)

### Sheet: Legend
TPMs
Column name	Content
GeneID	PlasmoDB gene id
Description	Gene product description
Name	Gene name
1A.D to 7C.R	Transcripts Per Million (TPMs), Time 1-7, replicate A-C, D: DMSO, R: Rapamycin
Paired_deseq2_tests
Column name	Content
GeneID	PlasmoDB gene id
Description	Gene product description
Name	Gene name
fdr.1	DeSeq2 False discovery rate, Time 1 DMSO vs Rapamycin
av.log2FoldChange.1	average TPMs log2(Rapamycin/DMSO), Time 1
fdr.2	DeSeq2 False discovery rate, Time 2 DMSO vs Rapamycin
av.log2FoldChange.2	average TPMs log2(Rapamycin/DMSO), Time 2
fdr.3	DeSeq2 False discovery rate, Time 3 DMSO vs Rapamycin
av.log2FoldChange.3	average TPMs log2(Rapamycin/DMSO), Time 3
fdr.4	DeSeq2 False discovery rate, Time 4 DMSO vs Rapamycin
av.log2FoldChange.4	average TPMs log2(Rapamycin/DMSO), Time 4
fdr.5	DeSeq2 False discovery rate, Time 5 DMSO vs Rapamycin
av.log2FoldChange.5	average TPMs log2(Rapamycin/DMSO), Time 5
fdr.6	DeSeq2 False discovery rate, Time 6 DMSO vs Rapamycin
av.log2FoldChange.6	average TPMs log2(Rapamycin/DMSO), Time 6
fdr.7	DeSeq2 False discovery rate, Time 7 DMSO vs Rapamycin
av.log2FoldChange.7	average TPMs log2(Rapamycin/DMSO), Time 7

### Sheet: TPMs
GeneID	Description	Name	1A.D	1A.R	1B.D	1B.R	1C.D	1C.R	2A.R	2A.D	2B.D	2B.R	2C.D	2C.R	3A.D	3A.R	3B.D	3B.R	3C.D	3C.R	4A.D	4A.R	4B.D	4B.R	4C.D	4C.R	5A.D	5A.R	5B.D	5B.R	5C.D	5C.R	6A.D	6A.R	6B.D	6B.R	6C.D	6C.R	7A.D	7A.R	7B.D	7B.R	7C.D	7C.R
GFP	NA	NA	77.3444	662.956	102.748	830.26	148.128	1085.44	2194.73	71.3806	71.1343	3477.74	21.9258	2477.16	52.0382	1143.53	28.6447	915.409	32.7048	1478.75	64.2181	615.873	21.4853	265.088	13.6631	652.798	37.8167	977.471	75.2162	851.342	105.186	1232.57	106.023	2021.72	105.248	2076.7	12.8974	2175.27	24.4029	3896.44	12.435	3774.86	9.40451	2678.16
PF3D7_0100100	erythrocyte membrane protein 1, PfEMP1	VAR	1.67948	2.14627	2.23186	0.849046	0.729047	0.291589	9.79041	13.3083	6.82033	3.33385	2.79733	1.40095	19.7677	36.4397	9.22351	4.93412	41.6088	38.7495	2.05308	0.560598	0.68891	1.09576	1.10415	0.899967	0.544776	0.75327	1.05302	0.983332	3.4746	4.17179	9.11206	6.49879	8.01887	4.41971	0.690633	7.87276	0.60339	0.650301	0.996794	0.473859	1.93477	6.37229
PF3D7_0100200	rifin	RIF	2.83112	2.47732	1.63915	1.61412	10.0742	15.9175	11.1676	12.4648	6.75272	13.2669	13.3347	20.0024	0.715819	1.24681	0.871297	6.30607	0.61152	1.89193	0.486624	0.812004	0.33262	0.892778	5.99744	2.82439	10.4554	4.52224	9.4566	5.79901	33.6284	19.8	53.2119	59.8186	65.4443	52.9637	38.8263	43.9258	8.91466	17.4847	6.20841	18.2511	10.0888	16.9752
PF3D7_0100300	erythrocyte membrane protein 1, PfEMP1	VAR	0.235927	0.218587	0.204893	0.172942	0.285119	0.237574	0.0664736	0.127192	0	0.11437	0.0680343	0.0543542	0.0596516	0.155851	0	0.157652	0.0764399	0.157661	0.30414	0.101501	0.249465	0	0.239898	0.0543153	0.246589	0.129207	0.26692	0.228908	0.400338	0.264	0.134373	0.0715534	0.219612	0.357863	0	0.256576	0	0.13246	0.144382	0	0	0.0451468
PF3D7_0100400	rifin	RIF	43.8467	52.4015	49.7874	69.9879	188.642	206.174	360.208	240.007	162.282	345.096	323.611	500.246	23.3617	19.9756	20.4222	74.371	20.1392	33.539	2.38224	2.52962	5.92116	5.36385	178.509	96.3032	245.12	161.696	303.017	163.677	806.126	578.994	1438.59	1248.54	1697.87	1285.57	1354.79	1070.07	295.22	560.967	196.365	665.793	175.58	312.473
PF3D7_0100600	rifin	RIF	0.522184	0.13439	1.13374	0.212655	0.701181	0.219096	0.980854	0.938392	0.518959	0.843794	0.250971	0.200507	0	0	0	0.29078	0	0.290796	0.448775	0	0	0	0	0.400726	0.363856	0.238315	1.26596	0.140736	3.16457	2.9216	5.20473	4.48719	3.84809	3.63032	1.03787	2.65015	0	0	0	0	0	0.333083
PF3D7_0100800	rifin	RIF	0.363259	0	0	0	0.731667	0.91449	0.767625	0.244798	0.541522	0	0	0.209224	0	0	0	0.303422	0	0.303439	0	0	0	0	0.461716	0	0.189838	0	0.587114	0	0.660433	1.52431	2.06896	1.37714	1.05668	1.20532	0.270748	1.97526	1.26158	0.509874	0	0.810617	0.383236	0.868913
PF3D7_0100900	rifin	RIF	0.535573	0.413509	0.193802	0	1.25853	0.674143	2.76651	2.40613	0.532265	1.94722	1.02963	2.26213	0	0	0	0	0.578417	0.745631	0.230141	0	0	0	0	0	1.11956	0.122213	0.144269	0.866069	3.24572	1.99768	4.82979	2.7072	7.06261	3.04642	1.3306	5.63035	0	0.751737	0.682831	1.59352	0.125562	1.70812
PF3D7_0101000	rifin	RIF	0	0.134765	0.189483	0	0.351567	0	0.983586	0.470503	0	0.211536	0.25167	0.804261	0.441322	0.576518	0	0	0.282764	0.145803	0.900051	0	0.307604	0	0.221855	0.401842	0.36487	0.238979	0.423163	0.705641	1.90403	0.244145	1.98828	2.38219	2.23404	1.32379	1.82133	1.32876	0.242476	0	0.133523	1.55801	0.122764	1.50305
PF3D7_0101100	exported protein family 4	EPF4	0.606407	1.09246	0.219434	0	0.610706	0	0	0.272436	0.301331	1.46984	0.29145	0	0	0.333822	0.622088	0	0.327459	0	1.3029	0.434815	0.71245	0.239034	0	0	0	0.276753	0.49005	0	0.734998	1.41368	1.15128	1.53263	0.940788	7.6652	0	1.09914	0	0	0.154628	0	0.142168	0
PF3D7_0101300	Pfmc-2TM Maurer's cleft two transmembrane protein	MC-2TM	55.4931	62.1157	69.1775	92.1263	183.971	226.932	456.721	346.41	389.087	522.259	379.392	583.271	11.4127	7.01593	14.3001	40.8077	12.9041	12.4204	2.05372	1.71347	3.50942	3.45384	54.6722	56.8488	188.989	90.3376	192.684	102.189	396.162	341.679	996.208	791.589	1048.87	788.63	1232.91	692.15	479.507	798.66	260.391	908.509	171.246	317.558
PF3D7_0101600	rifin	RIF	1.69357	0.78455	0.919251	1.03454	2.72892	6.8216	5.2489	4.10864	2.52466	6.56791	4.1512	4.29193	0.856404	0.279689	0	0.848762	0.823072	0.424405	0.436646	0.546457	0	0	2.36785	0.194948	1.94712	1.27531	0.821166	1.09546	8.00551	5.92217	16.1568	14.3818	20.0998	13.6472	15.1473	14.9186	2.82321	7.60677	2.97973	6.29871	3.4543	4.69917
PF3D7_0101900	rifin	RIF	0	0.140641	0.593237	0.667636	0.550345	0	0	0	0	0	0	0	0	0	0	0	0	0.152161	0.939297	0.783679	0	0	0.231529	0	0.19039	0.374099	0.58882	0	0.220784	0.254791	0.518744	0.552459	0	0.690759	0	0.198101	0	0	0	0	0	0
PF3D7_0102000	NA	NA	0	0.27646	0	0	0.721215	0	0	0.965204	0	0.433951	0.516284	0.412471	0	0	0	0	0	0	0.461597	0	0	0.423432	0	0.412175	1.12276	0	0.289363	0	1.73599	0	0	0.542988	0.83327	0.339459	0	0	0.994846	0	0.547825	2.66346	0	0.3426
PF3D7_0102100	NA	NA	1.11103	1.20094	2.171	1.0859	1.56647	0.839093	2.50431	3.59384	3.64375	0.269296	1.60194	0.255966	0.561825	0.733936	0.341928	0.742416	0	0.928073	1.43226	2.15095	2.15377	0.525536	0.847298	1.5347	0.696746	0.608464	0.897846	1.25764	1.88528	3.10809	1.58198	1.6848	2.84405	2.52788	1.65617	1.93324	2.46948	4.05458	0.339963	0.661142	1.09399	2.76388
PF3D7_0102200	ring-infected erythrocyte surface antigen	RESA	173.561	166.436	165.176	117.935	127.898	125.648	36.5788	33.8288	20.1276	20.349	12.812	12.1633	39.9004	56.6976	77.423	1009.6	456.244	497.213	1620.28	2188.33	1732	1819.7	1077.13	1563.96	204.383	298.974	192.063	306.229	135.395	227.594	38.3679	47.5114	34.5757	54.5369	39.1351	37.2108	18.035	26.4832	13.9037	27.3826	45.4519	15.5132
PF3D7_0102300	NA	NA	1.5931	0.410005	1.72944	1.29755	4.27839	4.01058	278.297	272.69	482.896	480.105	614.837	696.132	580.703	290.284	637.376	118.875	425.835	363.742	0.684573	3.42693	0	0.627971	1.34993	1.22255	3.33021	1.45413	3.00398	2.57619	50.2041	36.3962	145.934	57.9801	134.7	85.5839	561.241	221.765	1122.05	544.863	467.973	513.505	462.01	322.131
PF3D7_0102400	NA	NA	0	0.244346	0	0	0	0	1.33753	2.13271	0.943561	1.91771	4.56311	5.83292	5.20114	2.09061	3.8959	0	7.69032	3.9654	0	0	0.278863	0	0	0.364296	0	0	0	0	0.383585	0	0	0	0.736476	0.600053	1.41528	0.68835	0	0	1.69466	0.470813	0.890346	3.02803
PF3D7_0102500	erythrocyte binding antigen-181	EBA181	4.91546	6.35612	4.55521	2.29472	2.61601	4.12483	1.68897	1.72358	1.78723	0.920209	1.67101	0.78259	17.6824	16.5655	28.2875	11.3493	173.827	169.982	6.90336	3.6535	4.82426	5.10387	2.89529	3.86414	1.25308	1.39524	1.16262	2.06796	0.871872	1.17386	1.25187	1.63624	1.30198	1.25024	0.357429	0.956139	0.111032	0.392648	0.764265	0.297261	6.6333	0.726495
PF3D7_0102600	serine/threonine protein kinase, FIKK family	FIKK1	42.9002	38.4898	44.631	47.1952	53.8053	49.8748	13.2905	11.5105	7.25391	10.8316	10.882	17.2735	1.00434	1.80402	1.06968	18.7463	1.9305	2.65449	2.94442	2.99065	1.75007	3.40557	30.167	26.9776	69.4383	57.173	69.3371	49.7818	92.56	78.4804	152.854	169.867	130.223	166.918	87.3388	78.9464	8.4152	46.2765	11.4709	30.5812	7.75278	32.0203
PF3D7_0102700	merozoite-associated tryptophan-rich antigen	MaTrA	2.7146	1.39727	1.96461	2.48737	0.455641	1.13899	8.28592	6.09786	6.40736	6.57977	3.91406	7.81759	1.42992	3.36233	1.7405	4.15699	5.49705	6.42481	6.41571	6.32601	4.78396	8.29285	2.30024	4.68719	0.472882	0.929171	1.46248	1.64616	1.64512	1.26568	4.50951	1.71521	2.10574	2.35905	6.74427	3.19822	6.28513	5.08033	4.67234	6.73076	3.50031	1.73155
PF3D7_0102800	NA	NA	0.309188	0.0795733	0.335647	0	0.415173	0.778369	7.55	7.63987	10.2938	10.2421	9.80769	10.4475	12.2474	9.1911	12.8459	4.64865	11.6873	9.90046	0.265722	0.221699	0.0908139	0.243752	0	0.237272	0.215441	0.423323	0.58301	0.499984	1.12426	1.7299	3.2285	1.40659	2.15855	1.36788	3.68716	8.63041	4.00884	6.22038	3.39012	5.97963	3.04446	12.129
PF3D7_0102900	NA	NA	104.537	110.727	108.275	94.6262	91.6903	101.518	180.918	177.935	224.965	244.054	215.571	257.762	151.865	118.009	146.558	100.173	145.226	135.492	122.264	127.913	99.7742	103.764	97.8108	110.784	100.696	98.2451	86.0128	106.017	164.134	160.618	172.471	164.585	190.941	178.69	157.021	217.591	72.4714	140.697	141.893	150.462	124.976	194.017
PF3D7_0103000	NA	NA	1.68706	0.930396	0.261633	0	0.728149	0	15.9577	15.9166	15.0897	11.3912	17.3749	11.3826	32.2963	30.2494	32.2648	9.66283	32.7963	35.2311	0	0	0.42473	0.855007	0	0.277426	0.251901	0.494962	0.584291	0	0.584229	2.35976	4.11803	1.09642	3.36513	1.14241	5.74819	4.19364	4.68726	3.38282	11.4306	8.60501	17.6288	14.0664
PF3D7_0103100	vacuolar protein sorting-associated protein 51, putative	VPS51	0.114976	0.0887717	0.374447	0.140469	0.154388	0.289449	1.88972	2.01453	1.54259	1.95079	2.70773	3.57601	5.47496	4.36725	7.78466	1.34452	5.96035	4.64207	0.0988129	0.247326	0.0675411	0.0906429	0	0.220583	0.200288	0.419784	0.464574	0.433829	0.696787	0.428859	1.25514	1.10424	1.42701	1.12634	1.77104	1.2504	1.06482	1.72141	1.28999	1.93854	1.40168	2.64022
PF3D7_0103200	nucleoside transporter 4	NT4	22.4719	33.5884	27.2098	22.8787	28.7242	28.4674	111.817	115.908	105.438	133.901	114.443	137.727	104.53	91.3522	114.6	38.2626	87.0438	78.6955	16.8987	30.3671	13.5816	19.5898	20.8727	14.0945	17.4651	14.4961	17.8108	14.2095	52.2045	44.3278	71.7894	66.8437	92.6893	67.1894	105.218	94.7787	91.8517	95.6365	66.2271	89.7922	83.2811	92.0688
PF3D7_0103300	NA	NA	23.5239	27.6912	30.1262	10.996	19.7078	17.2512	38.2309	41.8141	40.1501	36.6899	24.185	18.8507	35.428	43.8038	26.2306	21.0728	37.8876	32.8071	29.4463	19.5809	21.0886	18.5453	19.0665	22.6831	17.3178	23.7122	19.8366	20.9496	35.8675	34.239	31.1653	34.3282	35.7018	36.0052	19.5151	46.6423	7.76716	24.5006	10.9535	30.3298	19.0867	40.1874
PF3D7_0103400	NA	NA	14.1096	16.0572	14.5617	6.13956	11.4845	8.4665	86.2075	82.2671	65.0027	68.0709	50.7206	33.3526	68.7104	82.6731	63.2315	34.7429	77.2144	68.3595	9.56797	5.90394	8.78805	7.40549	9.1389	10.5014	9.25241	12.4112	12.9955	10.7831	34.0157	29.3602	56.4186	41.6788	55.0094	43.2805	55.2612	61.126	30.9854	57.0258	31.3749	68.1473	53.5336	91.5414
PF3D7_0103500	NA	NA	0.0343542	0.0795733	0.149177	0.0419713	0.138391	0.0864854	2.22628	2.36141	1.99731	2.95606	2.22902	0.870621	1.95438	2.21267	1.21587	0.573907	2.33745	1.69312	0.177148	0.221699	0.121085	0.243752	0.0873311	0.0395453	0.143628	0.0470359	0.0832871	0.0833306	0.749504	0.144158	0.782666	0.833534	1.27914	0.553668	1.07542	1.27028	0.811312	1.06084	0.76212	1.22659	0.749033	1.08471
PF3D7_0103600	ATP-dependent DNA/RNA helicase PSH1	PSH1	2.16358	3.46701	3.85546	0.249367	1.60335	1.13045	15.5275	16.0658	17.8305	11.8736	12.3605	4.79649	18.011	14.2924	11.307	4.84191	19.7073	14.8675	2.26288	0.131719	0.359706	0.48274	1.24528	2.49051	2.43203	1.3414	1.74843	2.31046	9.84626	7.76556	13.9503	13.6189	16.3872	14.5514	6.02437	17.0478	1.30432	7.9072	1.96735	12.2068	7.37885	21.4432
PF3D7_0103700	L-seryl-tRNA(Sec) kinase, putative	PSTK	3.15649	2.97865	3.04587	4.142	1.29509	3.82601	7.90539	6.61777	13.2451	9.49269	8.93382	2.82804	11.0845	6.56434	10.4339	3.906	7.57554	11.0351	7.08328	3.52071	4.73859	2.6267	3.86342	4.30631	3.05476	2.48097	3.779	3.4974	6.80147	4.25159	5.16034	6.55941	8.7058	7.09317	9.23625	9.66258	4.87215	4.43048	2.86177	6.60895	7.07127	9.39593
PF3D7_0103800	actin-related protein ARP1, putative	ARP1	1.64467	1.77776	0.357084	1.60747	0.331267	1.0351	3.47547	0.88667	1.71624	1.39525	5.92845	8.71494	25.1583	19.013	27.5858	9.06683	31.9724	31.7357	0.21202	0.884467	1.01445	1.55592	0.418089	0.757278	0.687603	0.450359	0.398729	0.398937	0.398686	0.230047	0.468367	0.498808	0.382735	0.311839	1.71616	0	4.79798	2.07764	7.42296	0	20.1274	5.50768
PF3D7_0103900	parasite-infected erythrocyte surface protein	PIESP15	5.65699	5.45961	5.90491	6.11382	3.06767	4.24499	23.2953	23.0199	41.1924	43.9037	43.92	55.014	52.9491	25.8712	49.2162	13.6303	50.5799	41.6202	4.06703	11.1157	4.02608	3.73076	3.87168	2.88022	2.61522	2.60657	1.40663	3.87024	10.2849	10.4995	15.1805	13.6925	17.5949	18.1516	28.5414	29.1043	25.8427	31.3028	18.5581	28.1605	25.7087	36.0146
PF3D7_0104000	thrombospondin-related sporozoite protein	TRSP	0.382086	0.590007	0	0	1.53918	0.480943	3.76792	2.57486	0.569589	1.85223	2.20365	0.440137	1.4491	4.41704	2.93974	1.27659	1.85693	3.83	0.492558	0	0.336676	1.80733	0.485646	0	0	0.523131	0	0.926799	0	0.534439	2.17619	2.89704	0	0.362227	1.70869	1.24658	0.530787	2.6815	2.33828	1.70526	2.95606	0.731158
PF3D7_0104100	NA	NA	0.712069	0.18326	0.858896	0.0966612	0	0.0995893	0.891686	1.06635	2.59479	1.82183	6.84467	4.92153	26.1057	19.0768	24.3494	7.00515	32.812	32.4502	0.203989	0.170193	0.278863	0	0	0	0	0.108325	0.0639376	0.063971	0	0.332	0.337969	0.119978	0.368238	0.150013	0.943517	0	1.97839	0	2.84461	0.235406	13.856	2.34672
PF3D7_0104200	NA	NA	9.52679	13.157	10.3421	14.262	17.8373	15.7074	51.7941	65.8281	66.4089	64.2332	90.7366	83.4658	99.0641	94.8427	140.816	55.1423	139.552	149.857	7.092	9.23633	9.34041	6.98164	10.9151	14.3644	16.6891	17.7282	19.8434	16.3821	21.7929	24.5865	52.1587	40.2881	48.087	39.6883	77.0067	46.1121	48.8369	55.1826	103.876	94.0194	120.797	71.1243
PF3D7_0104300	ubiquitin carboxyl-terminal hydrolase 1, putative	UBP1	51.2934	59.0934	54.4974	13.7363	33.248	27.9217	58.0862	58.057	64.4547	59.7117	45.4846	20.5617	64.4829	50.4711	50.1954	49.7383	89.7368	78.2009	81.9566	18.4473	44.8029	35.3566	50.6548	57.9725	33.3272	38.8767	33.2478	44.2378	62.8647	69.4674	61.743	64.0454	65.37	68.0954	50.0668	68.4971	15.4699	47.8968	20.2285	73.325	56.8908	72.8881
PF3D7_0104400	4-hydroxy-3-methylbut-2-enyl diphosphate reductase	LytB	7.94967	8.93596	6.34557	4.71331	12.7154	8.24064	67.0311	64.9171	76.8562	74.5247	82.5957	82.8213	98.2827	92.8662	95.1643	39.8412	84.0885	88.9641	2.71275	1.25739	2.26628	2.07371	4.75498	5.7866	10.9972	8.24321	13.7933	9.64148	18.9874	20.9309	40.4504	35.6336	46.7937	39.2341	60.9941	57.5941	89.3227	83.3587	76.0159	119.135	103.685	87.1361
PF3D7_0104500	NA	NA	68.5226	69.9604	73.1631	54.5252	67.1923	63.8375	119.714	125.164	115.59	100.8	96.8496	139.172	51.8617	74.4496	57.5767	61.7541	45.644	45.565	51.141	82.1848	50.8453	61.3063	42.9744	46.7033	51.8299	51.8464	54.0995	59.9597	71.5785	72.8299	95.322	85.794	95.4663	85.4752	97.4402	100.994	93.6247	121.173	74.8334	93.8916	67.2179	105.892
PF3D7_0104600	NA	NA	1.07554	1.29978	1.62447	0.628442	0.659319	1.17723	3.09628	3.21434	4.32207	3.00366	2.29245	1.29282	1.83264	1.93069	0.863495	0.624959	0.757554	1.36718	1.62765	0.855028	0.988923	0.387093	0.772685	0.592118	0.635391	0.768299	0.680219	0.567146	2.77727	2.09309	3.19608	1.98555	2.33968	2.52694	2.37006	4.88215	0.779543	1.37837	0.608127	3.20012	0.986689	3.84786
PF3D7_0104700	major facilitator superfamily-related transporter, putative	MFR2	0	0	0	0.215044	0.0886324	0	0.247969	0.474468	1.44317	0.853275	0.380687	0.709659	0.445041	0.145344	0.270853	0	0	0.220548	0	0	0	0	0	0	0	0.0602482	0.0711215	0	0	0.246202	0.125315	0.266918	0.102403	0.0834344	0.655956	0.382846	0.489039	0.864709	0.740565	0.916498	0.495192	0.421032
PF3D7_0104800	novel putative transporter 1, putative	NPT1	0.216824	0	0.11769	0.132449	0.10918	0	2.90184	2.92233	4.04034	4.86131	5.471	8.24228	7.40093	3.93887	11.344	1.99219	6.14694	5.70524	0.279514	0.349808	0	0.256403	0.413387	0.124794	0	0	0.35044	0	0.131401	0.454921	0.617467	0.493198	1.13529	0.924996	7.27226	2.12221	4.36751	9.28226	3.73194	2.58051	3.12622	3.00812
PF3D7_0105100	NA	NA	0.435153	0	0	0	0	1.64322	6.74337	10.5569	20.7584	8.96531	17.568	24.0608	37.4082	26.5899	29.4628	6.54254	31.0176	34.532	0	0.46803	0	0	0.553097	0	0	0	0	0	3.16457	0.608667	3.71766	2.63952	5.06327	3.30029	2.59467	7.57185	16.9262	7.32944	12.6494	9.06315	21.73	16.2378
PF3D7_0105200	NA	NA	6.05697	7.56744	7.65127	7.66902	14.6398	13.1689	44.0609	41.4113	59.922	56.856	54.9402	50.8702	28.5405	27.6445	33.7228	10.4865	25.5119	28.6094	4.25903	3.19807	3.49338	1.82321	6.43887	3.54949	4.48905	5.05111	12.0144	6.05487	22.4245	16.3281	37.1636	30.895	50.9993	33.6178	56.4717	45.7505	37.7875	62.2938	31.6757	78.6398	34.1578	53.0006
PF3D7_0105300	cyclase-associated protein	CAP	1.92215	4.4522	2.50397	4.227	2.32293	2.90336	15.1641	23.3159	30.3734	29.8175	58.2007	76.168	269.242	189.193	341.328	92.4786	477.045	385.671	2.97348	5.37517	4.0649	4.54605	2.44313	1.32756	0.401805	1.05268	0	0.310828	2.7957	3.76403	3.28432	2.33185	6.2623	2.9156	30.372	17.5593	53.4043	27.5191	49.111	18.873	183.589	37.15
PF3D7_0105400	NA	NA	2.22206	1.71562	0.482444	0	1.79025	1.67819	1.25215	1.19795	3.3125	2.15437	0.640777	3.58352	37.6423	28.6235	59.4954	10.3938	74.1543	92.8073	1.71871	0	0.391595	0.525536	0	0.511565	0.928995	0	0	0	1.0773	0.621617	1.89838	0	0	0.842628	0	0	1.85211	1.24756	1.35985	0	23.4426	2.12606
PF3D7_0105500	NA	NA	0	0.420701	0.197173	0.2219	0.731667	1.37173	3.32638	6.11995	3.51989	7.04385	5.49954	11.2981	8.49577	6.29908	4.47182	4.24791	4.41358	6.97911	0	0	0	0	0	0.209074	0	0.248677	0.587114	0.29371	0.660433	1.01621	1.55172	0.550857	2.3247	1.5497	5.95646	3.55548	2.27084	4.07899	8.33647	2.43185	3.70461	4.51835
PF3D7_0105600	NA	NA	6.39409	7.38544	6.66363	8.43674	9.27276	9.20742	10.1608	8.75577	13.0396	13.7005	16.0785	17.3827	11.8341	8.53223	17.553	9.57081	12.2643	10.0841	10.2211	13.3692	9.51048	9.92041	8.58226	8.83233	11.7622	8.54433	7.60612	8.51999	11.16	10.3031	10.4884	9.15322	13.8085	10.7657	18.9104	11.6267	8.74043	16.2983	11.9348	15.6002	8.95833	13.9487
PF3D7_0105700	NA	NA	0.306766	0.33159	0.244213	0.149913	0.370729	0.257424	9.7093	9.31655	10.2437	8.64999	7.40136	3.55729	13.6252	15.8064	11.0144	4.1681	13.451	11.1896	0.158185	0.109981	0.0901026	0.16929	0.0779824	0.211872	0.106877	0.168003	0.148742	0.231498	1.11545	0.686538	3.14497	1.58165	2.92691	1.51228	5.09111	5.02648	2.75579	7.17634	3.8329	7.45403	9.19128	9.27502
PF3D7_0105800	NA	NA	0.150449	0.813119	0.244986	0.183807	1.13637	0.189375	36.3493	38.9326	41.2675	45.5831	44.5783	48.3527	91.7704	75.0359	86.0057	22.6201	105.899	79.6775	0.193949	0.485448	0.331422	0.355825	0.0956134	0.259774	0.235873	0.102993	0.425534	0.425756	4.74116	3.36703	10.9254	5.9318	12.254	5.49124	20.4085	19.6341	21.1091	24.6016	19.5077	20.1438	28.1998	38.6504
PF3D7_0105900	NA	NA	0.139559	0.215504	0.606009	0.68201	0.281097	0.175668	6.88127	8.84053	11.8586	11.5012	14.4881	14.6294	23.2888	8.98867	19.5424	1.86513	23.2868	22.1497	0.35982	0.150103	0	0	0.177385	0	0	0	0.112781	0.338519	2.8756	2.14728	4.17306	2.32795	6.00826	3.43995	8.32144	9.41	3.10197	3.72185	5.55146	3.73714	6.28199	10.0148
PF3D7_0106000	NA	NA	0.611006	0.47175	0.663295	0.74648	0.273483	0.341819	8.51207	6.67956	8.70366	10.3669	15.4661	19.6292	29.2666	16.7056	39.9066	8.73284	36.0737	32.6649	0	0.657169	0.239284	0	0.172581	0	0.212874	0.278852	0.54863	0.164675	0.740572	1.04456	1.83668	0.8236	2.76478	1.4803	12.6501	4.57756	13.8637	11.149	9.55579	7.67583	13.3697	11.4973
PF3D7_0106100	NA	NA	20.561	15.8749	16.6518	26.7147	25.3082	25.6754	24.1382	23.973	32.1106	34.411	41.175	49.6254	40.0213	30.7221	49.2162	20.4454	41.7681	29.852	13.6736	36.5064	15.8168	28.9455	17.63	13.9002	11.5979	13.6286	16.2202	15.437	25.9099	21.6838	31.8325	28.4574	30.5695	28.465	40.1363	30.524	38.764	51.7641	25.2157	20.8776	21.4622	28.26
PF3D7_0106200	NA	NA	0.580205	1.3439	1.25971	0.354424	0.292159	0	0.408689	3.90997	1.2974	2.81265	5.01942	7.01774	9.16867	11.4983	10.7137	4.3617	6.10953	11.6318	0.747959	0.31202	0.766873	0.343058	1.84366	1.33575	1.21285	3.17753	4.45432	2.11104	3.51619	0.811556	0.413074	0.879841	0	0.550049	0.86489	0.946481	0.806009	0	2.44112	2.15789	3.2646	4.99625
PF3D7_0106300	calcium-transporting ATPase	ATP6	92.2341	87.5496	87.0648	78.985	89.0882	76.9494	185.03	167.605	150.038	171.409	180.846	215.196	272.974	264.649	292.566	162.259	260.512	265.464	90.3101	124.812	92.459	99.6047	90.4037	79.8192	63.256	71.099	64.73	75.4822	75.888	76.9506	95.6126	81.7243	97.3532	87.3436	103.213	115.888	73.3082	100.334	140.411	91.9315	150.146	164.157
PF3D7_0106400	NA	NA	110.158	107.855	104.42	138.483	152.339	135.644	71.971	54.3311	82.1079	108.833	79.9911	136.089	24.2193	23.0699	22.724	60.008	19.3972	19.337	110.107	200.901	90.0318	125.546	111.606	70.7524	82.1806	75.9572	79.0219	66.8004	124.325	121.144	128.437	145.258	141.178	140.756	181.462	105.909	52.673	142.294	47.0188	99.7524	37.8964	98.1429
PF3D7_0106500	NA	NA	0	0.0342639	0.192704	0	0.134078	0.111721	0.437633	1.61494	1.52159	1.29079	1.66366	1.63586	9.25698	5.13027	4.98507	1.26032	8.41143	7.08043	0.171628	0.190925	0.078208	0.0524792	0.112813	0.102168	0.0927679	0.455702	0.35863	0.143527	0.268944	0.434516	0.505518	0.20189	0.619641	0.336574	0.661531	1.06177	0.739793	0.747478	0.305533	0.990308	2.27852	2.20797
PF3D7_0106600	NA	NA	0.208874	2.09649	0.226748	0	0.631063	0.525831	0	0	0	0	0	0	0	0.6899	0	0.697871	0	0	0	0.449309	0	0.247002	0	0	0	0.285978	0.675181	0.337767	0	0	0.297413	0	0	0.198018	0	0	0	0.879532	0	0	0	0.19985
PF3D7_0106700	small ribosomal subunit assembling AARP2 protein	AARP2	42.5316	55.8315	61.1036	16.6449	29.2004	23.7998	101.072	105.584	86.7077	70.279	40.0435	24.698	54.0444	63.389	29.4982	33.4832	59.2803	55.918	50.7194	16.7199	22.2398	22.4626	25.4756	23.0215	23.231	30.1921	26.1838	33.0117	81.0307	79.2803	126.219	101.645	116.556	101.672	26.4928	104.286	5.27754	17.1003	17.1697	25.4003	22.0514	72.3638
PF3D7_0106800	ras-related protein Rab-5C	RAB5c	13.4068	12.1514	11.0738	18.1597	19.0786	24.9464	91.151	62.4576	86.8954	98.1941	137.836	157.123	193.438	154.024	251.15	100.299	202.552	188.679	4.88435	8.46373	5.9067	8.2717	9.63161	8.0518	7.92022	12.9688	13.1896	14.3747	22.255	21.6063	36.1046	34.0314	49.1726	39.2351	114.697	68.1466	67.6148	97.7713	149.378	72.4088	177.723	104.851
PF3D7_0106900	2-C-methyl-D-erythritol 4-phosphate cytidylyltransferase, putative	IspD	0.341018	0.0658239	0.555302	0.104157	0.515153	0.643875	4.20366	6.89431	10.5486	10.3322	10.4486	4.22292	24.6813	10.7005	19.1535	4.4151	23.3409	18.7296	0.219808	0	0.0751222	0	0.108362	0	0.0891077	0.0583629	0.068896	0	1.34333	0.476996	1.33532	1.55139	2.28157	1.21235	4.32092	6.02657	3.67146	4.30791	1.63043	8.37086	5.99621	12.7251
PF3D7_0107000	centrin-1	CEN1	2.96625	8.01572	4.42763	4.52992	6.34797	5.60057	333.781	354.812	319.482	198.616	351.775	307.523	704.05	1035.46	677.247	329.527	789.873	706.79	3.82388	4.78554	1.96029	0.87693	4.71278	3.84128	6.20063	2.53827	5.09382	3.29772	26.9644	18.152	72.3295	42.7322	77.2254	35.8541	162.497	128.632	309.05	144.68	318.525	182.029	440.46	316.449
PF3D7_0107100	NA	NA	0.230375	0.35574	0.750271	0.140727	1.74006	1.30491	11.0346	10.2464	8.24229	10.1907	8.47028	11.1458	7.28101	8.37011	7.62172	2.88642	7.46414	7.50511	0.148492	0	0.304494	0.272429	0.146408	0	0.722362	0.157709	0.651599	0.558805	1.95459	2.739	3.93635	4.36686	8.04167	3.82203	8.75701	9.01941	4.96051	5.98211	6.07996	9.76764	7.77743	9.14754
PF3D7_0107200	CCR4 domain-containing protein 3, putative	CCR4-3	0.926954	0.143138	0.201256	0	1.12023	1.16679	22.7222	20.4892	12.1602	7.41441	12.8307	10.6779	10.0779	17.4516	10.8405	3.40677	7.80863	8.67226	0	0	0.163358	0	0.235639	0	0.387539	0.253827	0.299636	0.299793	4.49407	5.18628	9.76712	4.21699	5.82426	3.51511	7.73795	7.45984	14.6799	13.0108	10.2109	11.0321	7.56267	11.5298
PF3D7_0107300	NA	NA	0.156655	0.362854	0.170061	0.191389	0	0.394374	3.08969	0.633415	1.86825	1.32898	1.35524	1.44365	2.77261	1.81099	1.20529	2.35532	1.01512	1.04687	0	0	0	0.926258	0	0	0.491206	0.321725	0	0.126663	0.379749	0.43824	1.56142	0.237557	1.09367	1.18811	1.86816	0.681466	0.652868	1.75906	0.599184	0.233052	0.220361	1.49887
PF3D7_0107400	ATP synthase-associated protein, putative	ATPk	0.406897	0	0.441718	0.994229	2.0489	0.512174	62.4817	65.8093	63.6904	45.3676	57.4952	57.1835	112.653	159.259	101.433	56.4188	94.9205	93.8101	0	0	1.07561	0.481173	0	0.468381	0.850573	0	0.328822	0.328994	2.95908	1.70743	11.5875	7.40438	9.94242	5.40048	27.9011	23.0106	44.655	21.7027	70.657	36.3199	81.2759	68.1307
PF3D7_0107500	Niemann-Pick type C1-related protein	NCR1	114.589	105.74	107.748	105.023	173.231	163.433	107.961	95.8232	84.5857	95.9207	92.4379	105.207	68.9315	59.0237	71.0559	90.1634	66.6627	68	105.436	151.378	119.401	118.883	111.753	103.317	110.908	119.913	115.735	113.385	109.097	106.119	127.558	120.216	131.151	123.495	133.413	105.254	65.5087	123.111	85.1811	104.628	68.9395	91.4609
PF3D7_0107600	eukaryotic translation initiation factor 2-alpha kinase 2, putative	eIK2	0.039262	0.0606273	0.0426219	0.0959344	0	0	0.165934	0.0529169	0.175588	0.142747	0.11322	0.271363	0.19854	0	0.241663	0.196768	0.318021	0.229576	0.101228	0.0844566	0.24217	0	0	0.135584	0.0820729	0.268776	0.0634568	0.031745	0.0475876	0.0549173	0.447238	0.0595381	0.182735	0.111664	0.409685	0.213492	0.327252	0.330651	0.0901029	0.467273	0.138071	0.225395
PF3D7_0107700	NA	NA	0	0.216468	0.15218	0	0.141177	0.882268	3.94975	2.45619	8.56804	7.30533	13.1381	16.6326	11.1649	5.09322	8.19708	4.21533	7.2671	6.20625	0.36143	0.150775	0.247046	0.165773	0	0.161366	0.293039	0.191932	0.339856	0	0.84955	1.76473	2.39527	0.850317	2.77291	1.46187	18.3891	4.42115	21.6162	28.1372	8.7934	25.2343	10.4511	7.91352
PF3D7_0107800	double-strand break repair protein MRE11	MRE11	0.406237	0.901745	0.606378	0.372232	0.357977	0.31959	10.516	13.8249	16.4267	11.1389	13.179	5.79097	19.1945	16.7723	14.5339	3.30838	25.1724	16.5004	0.261846	0	0	0.180147	0.258172	0.116905	0.265373	0.208574	0.73865	0.656921	3.38512	3.97755	7.08585	6.08331	8.74461	6.7878	9.84041	13.5299	2.25735	6.27219	2.87453	7.17666	7.14297	19.1914
PF3D7_0107900	NA	NA	4.76777	3.33055	4.43638	3.60588	8.00261	8.85912	10.5548	20.5018	32.8298	23.9381	18.0045	26.1531	22.9615	13.873	27.2501	7.20628	18.3899	16.3099	3.21948	0.976759	0.800215	0	0.865717	2.61343	3.55947	4.81811	5.87114	3.48781	10.732	9.84453	15.8405	15.1486	22.7187	19.1561	9.81462	20.2465	2.83856	5.09874	12.331	4.7286	4.63077	20.6367
PF3D7_0108000	NA	NA	134.194	169.663	154.065	138.08	188.166	181.52	520.39	548.381	545.547	462.237	530.134	474.295	926.011	963.024	843.596	455.05	899.241	938.594	150.125	112.943	124.296	149.893	135.653	128.781	137.269	166.102	146.829	169.115	221.26	207.714	333.266	305.028	347.243	256.067	282.357	383.364	389.932	329.724	475.845	300.946	602.319	642.531
PF3D7_0108100	NA	NA	0.381504	0.220916	0.517691	0.349569	0.768417	0.84037	3.35909	4.24205	3.83887	6.24177	8.66366	6.592	9.8871	7.71806	12.3281	2.70863	7.72544	7.88735	0.245904	0.410328	0.0840409	0.225573	0.606134	1.42724	0.0996867	0.391751	0.154151	0.385579	0.462403	0.800439	1.35805	1.44631	2.21952	1.8988	8.81477	3.73406	8.74465	7.89839	6.49344	9.36466	11.0683	5.93162
PF3D7_0108300	conserved Plasmodium protein, unknown function	ARP	152.933	216.907	213.105	38.2434	91.8761	63.9659	284.258	292.819	240.3	181.651	115.031	48.4356	211.234	238.965	111.568	121.452	255.243	238.018	204.857	40.7351	80.238	72.4999	91.5821	110.209	76.8127	102.647	97.2433	132.5	291.596	300.417	340.151	335.787	319.897	318.709	75.5421	353.921	24.0149	54.5453	43.6849	95.4026	98.3391	256.738
PF3D7_0108400	NA	NA	4.9221	3.94645	5.95985	5.55086	5.91026	6.43389	15.2018	17.0952	14.6751	17.6661	14.1939	19.8447	6.22251	11.5678	10.4872	7.9064	11.654	8.22312	3.17261	4.2759	4.67074	3.13416	3.60933	4.79418	6.13389	6.73906	5.6605	4.43893	6.88366	7.14954	14.5562	15.2151	11.4543	12.5631	12.4168	11.3235	15.2533	23.9148	10.8613	7.88576	7.85575	17.5699
PF3D7_0108500	NA	NA	4379.04	4608.79	4798	4037.46	2912.35	3302.66	348.203	393.656	506.504	514.293	457.269	417.455	394.766	347.25	409.265	3387.58	1389.03	1578.73	9340.81	7341.71	8723.03	6642.71	5835.84	7123.31	3273.98	3374.78	2312.21	3890.79	2245.16	2715.14	707.843	957.619	672.807	1000.32	487.279	835.175	313.86	363.051	536.336	458.854	405.463	376.384
PF3D7_0108600	NA	NA	1.42878	0.945549	3.1021	1.24683	0.411116	0.256921	48.883	51.9937	50.2055	46.2575	61.2141	62.5424	61.4128	72.8103	70.9828	31.0291	54.228	52.5138	2.89438	1.09766	1.07912	0.24137	0.259433	0.469907	1.92002	0.838372	1.15462	1.98039	6.18483	3.42598	13.9503	8.66658	11.8748	5.41807	30.4261	24.1954	65.2159	45.8388	54.3364	43.7258	51.6807	59.7597
PF3D7_0108700	secreted ookinete protein, putative	PSOP24	31.3039	36.7155	37.8176	17.396	29.3912	21.6854	47.8517	53.1783	50.7976	50.5179	49.6022	36.9364	88.2864	85.5344	87.0572	47.937	97.6384	81.0345	26.9032	10.8138	17.8622	15.7456	19.2725	28.2142	29.1401	28.1266	34.3446	33.7913	46.637	49.9434	57.5738	57.7719	54.4462	56.0563	39.0483	51.7158	19.6294	29.3686	29.4343	28.702	38.1474	55.1711
PF3D7_0108800	NA	NA	6.59601	6.43287	5.65301	8.27055	15.5581	10.9245	24.4534	21.9911	30.0162	27.3474	40.2944	44.1892	62.7594	54.7524	51.5506	28.1275	56.2395	50.7484	4.69909	4.85403	3.05899	4.31056	4.85377	6.39386	11.2483	8.55558	10.2399	12.0698	14.0959	9.22611	21.5027	14.2139	18.1773	19.9115	20.9586	23.7853	10.1276	22.9019	23.6354	17.0432	19.7775	43.513
PF3D7_0109000	photosensitized INA-labeled protein PHIL1	PHIL1	15.5959	21.5025	20.8609	20.7551	10.6579	26.2916	14.1243	20.2693	16.6067	12.4882	7.22797	8.66189	45.0659	65.3105	89.9953	43.268	277.467	316.386	20.1051	18.2719	22.0859	27.3349	11.6814	11.5409	5.8217	4.00369	4.27614	5.40427	4.38821	3.89547	5.55171	2.53394	2.26835	3.16828	6.22721	9.08622	6.57704	2.34542	13.2087	2.90021	49.1649	8.26046
PF3D7_0109100	LCCL domain-containing protein	CCp5	0.60837	0.610629	0.0660432	0.222978	0.245073	0.459464	0.771351	0.655964	0.544151	0.589837	0.789463	0.21024	0.46146	1.00471	1.12338	0.711422	2.85811	3.45567	0.548987	0.3926	0.375247	0.287769	0.0773262	0.14006	0	0	0	0.344325	0.147475	0.255286	0.0866252	0.0922552	0.5663	0.173025	0.181375	0.529294	0.507082	0.768523	0.558463	1.44809	0.427885	1.22238
PF3D7_0109200	cleavage and polyadenylation specificity factor subunit 5, putative	CFIM25	9.6817	13.4967	10.8022	8.87125	12.4587	10.1555	56.4517	43.1338	28.4648	39.4374	34.5112	47.089	38.4187	52.8528	48.0049	27.8549	35.7253	37.2918	9.70741	7.23137	5.92434	9.22282	12.3058	7.73934	13.2113	10.1258	9.99731	11.0898	21.8396	17.6801	22.9761	24.4694	26.2855	18.612	24.0536	29.8324	16.0648	37.3707	23.6588	19.6044	18.7259	41.6854
PF3D7_0109300	NA	NA	0	0	0	0	0	0	0.546606	1.8303	2.89203	4.23203	0.839161	2.23475	1.22627	1.28155	0.895575	0	1.5714	1.45848	0	0	0	0	0	0	0	0	0	0.156858	0	0.542712	0	0	0.677193	0	1.15676	2.32078	1.88651	2.99531	1.18724	2.30888	0.409339	2.59867
PF3D7_0109400	NA	NA	39.7735	41.4277	43.5846	52.2595	82.0004	76.0409	280.689	258.929	369.175	301.947	338.676	358.751	126.179	119.596	124.138	63.9367	91.7865	107.194	23.7018	18.9678	22.8133	16.8612	38.6307	53.5581	83.5345	63.1892	97.9416	68.2613	133.708	109.166	197.147	175.821	228.775	195.646	295.886	311.761	312.751	397.633	439.737	399.678	193.706	349.678
PF3D7_0109500	NA	NA	167.902	156.306	164.829	166.852	180.015	204.771	106.951	130.473	182.035	217.602	248.461	280.864	256.949	170.485	284.944	169.771	209.532	211.722	128.937	183.612	173.785	153.426	154.697	202.983	234.268	246.656	216.837	231.89	222.494	201.703	149.278	195.528	183.68	213.631	180.23	196.577	146.198	168.013	227.69	209.15	192.674	196.391
PF3D7_0109600	cold-shock protein, putative	CoSP	9.12958	7.36923	4.50494	7.60487	10.0301	7.83524	36.8308	46.4225	30.9313	52.3041	25.1304	37.2863	17.3124	27.4132	9.5785	5.546	12.1008	17.3322	7.4895	4.46334	5.85058	4.90732	4.21965	9.55373	6.93978	10.227	14.0849	15.0988	27.6638	19.7353	28.3626	30.2059	35.2484	36.5874	45.1576	54.1563	70.331	54.7523	34.2844	74.0829	32.9811	38.1171
PF3D7_0109700	rRNA biogenesis protein RRP36, putative	RRP36	46.3155	53.9023	52.4972	26.628	38.0695	32.15	29.7455	35.8017	57.8752	26.0017	34.8632	18.4379	40.4697	28.6833	28.2982	36.9796	51.8595	24.4648	69.8041	39.1924	33.0089	47.1183	34.1958	43.1216	25.6281	32.1725	26.9705	39.1002	73.8859	53.8273	64.0085	54.7414	63.401	65.2167	45.6888	55.184	17.5044	36.8065	9.11802	43.5707	29.4613	39.7528
PF3D7_0109800	phenylalanine--tRNA ligase alpha subunit	cPheRS	33.942	30.2379	30.7055	32.8285	31.5531	37.7941	29.7321	34.8965	47.1928	54.8466	71.2131	67.7963	62.3011	44.1967	71.1459	40.7092	53.7521	51.9798	40.8105	51.6003	45.5331	42.1962	36.0896	45.3321	43.4354	39.322	37.6273	33.6887	41.9306	41.6937	39.81	41.4075	44.9365	50.9483	69.7318	50.5184	34.4569	65.8122	44.6891	71.8578	59.2984	56.9364
PF3D7_0109850	NA	NA	0.314885	0.162079	0	0.128234	0.211411	0	1.18294	3.81959	3.1294	5.85144	12.8638	12.3327	20.5673	13.174	24.3885	7.01378	25.5056	21.3932	0.541237	0.564459	0.277462	0.124122	0.400231	0.60411	0.219411	0.431123	0	0.42433	0.508876	0.146814	0	0.159167	1.09916	0.298519	5.78912	1.59808	5.24919	1.47325	6.26283	1.56149	9.89223	2.51068
PF3D7_0109950	respiratory chain complex 2 associated protein 3	C2AP3	1.49195	3.74374	4.45399	1.36707	6.01012	3.28645	28.9002	24.6328	28.3574	38.8748	42.4858	81.2052	57.9984	44.9667	75.7614	18.693	41.6925	47.6698	4.80831	6.81987	2.62928	1.32323	6.16308	3.86414	7.01723	5.61743	8.43976	8.14259	9.9458	6.78229	6.90423	9.0498	15.6238	10.9617	41.1441	19.0648	36.2704	42.406	58.2065	26.0797	35.4151	32.8325
PF3D7_0110000	NA	NA	6.39953	6.58799	5.78932	4.88653	15.5752	15.4393	78.8857	70.0799	115.673	119.244	141.484	153.272	91.6899	64.7331	85.3451	36.5269	51.4041	71.7215	2.4062	7.74341	7.51862	6.30643	7.1173	11.3567	13.0988	15.8809	15.7303	9.91741	26.5016	23.1242	47.8392	38.4135	42.5056	38.1711	101.358	84.6758	73.7139	178.901	148.088	157.484	86.8314	140.32
PF3D7_0110100	selenocysteine-specific elongation factor, putative	SELB	7.84114	7.39938	8.58492	7.45087	9.38157	9.27938	17.0889	17.704	22.8786	20.7113	20.5823	19.9177	17.1991	15.4951	16.9128	11.1958	13.5712	11.7563	5.5293	6.84776	4.72426	6.1024	5.11097	7.40593	8.33562	5.13843	8.23215	7.58621	10.8035	9.28038	14.6957	13.1101	16.3758	14.6131	13.6865	19.9702	8.56525	17.1203	13.8934	14.0579	10.9355	18.788
PF3D7_0110200	FAD-linked sulfhydryl oxidase ERV1, putative	ERV1	8.26792	9.40733	8.97546	9.56946	17.0913	11.5026	42.2993	42.2277	42.1654	53.2645	44.5474	51.6305	56.1123	59.6476	66.2912	27.6241	44.4116	34.1685	8.97551	31.8261	17.2546	19.5543	9.40265	12.5227	9.09641	15.7884	19.6928	12.6663	21.0972	24.3467	37.1766	23.7557	33.4176	22.6895	64.2181	36.4395	70.7273	61.6894	45.6046	49.8473	58.1507	47.048
PF3D7_0110400	DNA-directed RNA polymerase II subunit RPB9, putative	RPB9	118.807	96.7612	100.948	128.307	139.844	149.231	138.771	144.587	178.978	193.803	220.453	239.357	178.397	152.33	222.546	133.573	168.51	160.38	108.568	190.866	143.117	124.489	104.814	131.278	161.378	146.878	152.726	129.094	122.735	102.724	129.91	139.874	144.364	146.85	229.784	150.468	249.657	244.51	235.264	272.951	248.919	154.444
PF3D7_0110500	bromodomain protein 3, putative	BDP3	5.23555	5.92588	6.04067	2.04282	4.74815	3.93339	17.4546	22.9056	23.6596	18.0386	17.3901	8.17815	22.1088	18.5603	16.5346	6.45668	17.6736	16.3258	1.90818	1.0024	1.73905	1.16694	2.43885	3.72328	4.46942	4.74754	5.71511	4.94239	12.1932	11.4257	17.3686	17.1257	19.073	16.8913	15.6906	24.2061	3.73176	13.0045	8.53431	23.6926	12.4543	19.4867
PF3D7_0110600	phosphatidylinositol-4-phosphate 5-kinase	PIP5K	22.157	21.3203	19.2425	17.5393	28.1046	25.0776	25.5389	27.1481	30.3004	31.3797	33.1088	32.0201	42.3634	38.1642	42.9426	29.3057	42.3017	38.0873	23.5115	32.1029	30.9474	27.4142	21.4127	27.1491	28.3259	27.854	25.8076	23.926	22.5497	24.2812	25.6564	27.6572	29.6161	28.6437	40.5078	26.5656	46.6534	48.4745	31.3215	58.2972	50.6662	33.2889
PF3D7_0110700	chromatin assembly factor 1 subunit C, putative	CAF1C	10.7941	8.22578	9.73953	4.4529	27.8119	19.9392	676.394	705.684	704.042	601.246	604.352	504.954	469.101	539.65	416.541	203.273	399.69	417.81	6.50574	4.07092	6.67025	6.13361	7.48351	8.22968	18.7545	15.6424	21.5242	23.0089	105.514	75.295	203.199	120.107	237.165	140.606	382.2	320.152	622.78	388.411	572.107	429.818	559.726	489.029
PF3D7_0110800	NA	NA	105.572	109.777	109.246	77.3878	128.613	109.953	205.58	222.154	200.025	192.949	171.124	169.079	108.278	137.511	104.284	127.153	112.822	115.639	119.413	87.1757	87.3235	100.882	104.102	127.601	136.505	133.12	148.476	148.002	175.221	175.058	241.486	221.29	219.526	198.717	161.18	245.735	122.294	202.914	153.573	174.029	87.7849	254.157
PF3D7_0110900	adenylate kinase-like protein 1	AKLP1	12.7335	16.2993	14.5507	16.3755	17.8857	27.8381	33.0448	32.0659	48.9542	67.4133	57.4952	67.5504	15.2504	16.0485	22.1723	19.0329	17.3711	14.8353	26.3506	49.0155	31.5935	25.3606	17.4625	32.401	13.309	19.9573	19.2264	14.3596	38.9902	18.2795	29.5823	27.4398	43.2788	33.0382	85.416	38.993	74.0149	49.8558	34.6053	92.224	21.9182	30.4584
PF3D7_0111000	NA	NA	0.451619	0.871722	0.817112	0.367835	0.113705	0.142117	5.67305	6.59411	6.33971	6.15742	7.10859	5.4191	15.2725	13.9845	15.0571	4.52673	19.9976	17.322	0.291098	0.0404783	0.198972	0.178019	0	0.129965	0.118007	0.103055	0.152068	0.0912883	0.50177	0.315849	1.44687	0.627779	1.31371	0.856292	2.18794	3.6836	2.5618	2.37711	4.86545	2.40751	4.79102	11.811
PF3D7_0111200	NA	NA	0	0.987359	0	0	1.28788	0	16.2141	13.7886	9.5319	18.5979	36.8774	22.8332	21.8252	11.6157	44.2761	2.13634	15.5376	26.7058	0.824281	0	0	0	0	0	0	0.437722	0	0.51699	1.55	0.894368	2.73134	4.84811	4.46394	3.03088	21.9223	9.73523	45.301	19.7446	9.7826	30.4395	16.6395	21.4125
PF3D7_0111300	NA	NA	0.429192	0.869856	0.524162	0.589898	0.864469	0.472708	23.732	26.0307	29.6713	25.8773	29.3946	23.9784	58.5313	39.5157	44.1666	9.41051	63.5321	46.2485	0.276642	0.0577024	0	0.126885	0.06819	0.0617557	0.280369	0.293813	0.563614	0.780796	6.50255	4.12726	13.9794	8.29823	13.6708	10.2739	11.1162	19.5455	2.01226	9.56341	6.27912	11.7324	13.8857	35.4699
PF3D7_0111400	conserved Plasmodium protein, unknown function	GEXP19	0.348607	0.605598	0.56766	0	0.351078	0.109701	13.1372	15.505	15.5904	19.3286	11.9377	5.01964	29.858	19.4304	19.4456	4.36776	36.2846	25.3345	0	0.0937362	0.153588	0.206121	0.221547	0.200642	0	0.35797	0.422575	0.140932	4.11967	1.58474	6.7011	6.21151	8.51813	6.77501	8.83415	15.3543	6.17455	7.2173	3.33343	14.7805	11.4011	21.5137
PF3D7_0111500	NA	NA	5.22184	9.75415	8.04591	7.8202	20.3569	22.4751	233.981	250.869	293.547	273.553	309.18	315.507	360.311	305.169	379.992	119.876	399.227	371.047	3.04009	3.07994	1.48427	3.38632	7.27947	6.39869	10.7396	9.57104	16.7434	14.0282	53.8998	42.4104	121.604	91.1913	144.842	96.1344	193.094	179.16	147.188	182.527	282.196	217.516	288.127	273.988
PF3D7_0111600	NA	NA	17.8675	14.3782	18.0306	18.4471	15.2063	15.5215	14.8901	17.6373	34.5139	39.0382	37.3735	19.7125	42.631	27.0141	47.2437	22.2814	37.9142	31.1117	12.3278	9.74405	11.5308	9.22538	11.5151	15.0634	26.3029	21.3622	22.7772	22.3821	25.9266	30.976	22.5747	22.8971	33.381	42.2278	37.5133	41.8732	8.39027	24.0194	26.3737	24.7092	24.7795	22.8744
PF3D7_0111700	NA	NA	4.77931	2.87003	2.8824	3.89266	3.74359	6.01587	3.74055	2.14717	12.6661	5.14858	8.42242	12.2343	13.4267	6.13894	17.9773	4.43562	8.60273	7.98457	1.36915	5.1404	1.40377	0	2.0249	0.611277	0.555035	0.727063	2.1457	2.57619	6.43642	4.45668	3.78067	8.85806	4.94313	8.05495	27.7058	8.66271	4.42622	4.4722	5.68717	11.8501	4.10842	4.06474
PF3D7_0111800	NA	NA	13.5213	11.3745	14.2402	8.87602	13.0074	8.89087	35.2539	42.1597	54.4531	42.0674	34.6267	28.0128	44.5199	37.1613	33.6939	13.9911	50.0205	35.6541	2.86176	1.5194	1.95608	1.90919	5.13018	5.34301	8.12085	7.32215	9.78523	10.851	33.7554	26.9578	48.5631	36.7238	44.0284	45.0562	22.8632	53.6614	9.39176	21.1031	11.8872	23.5679	13.8391	59.7619
PF3D7_0111900	NA	NA	24.4535	24.7803	22.3983	25.2073	28.4748	25.9709	135.645	135.952	117.335	115.764	112.386	143.485	172.926	188.04	230.476	84.2552	162.172	141.072	21.6726	25.4791	20.8739	25.3026	33.0239	27.2689	30.351	30.8647	41.9929	35.2184	49.0895	47.0307	70.7263	67.2113	69.3545	73.1699	124.164	89.7541	162.421	159.817	124.513	113.684	155.327	154.274
PF3D7_0112000	TatD-like deoxyribonuclease	TatD	5.7347	5.07564	5.92178	5.46826	4.78932	6.69027	11.0346	16.0239	19.3915	18.8159	20.5707	12.2452	20.3348	9.23973	25.1821	12.6178	17.674	14.2542	8.47464	9.47761	8.87381	8.93177	7.11125	8.21131	5.84769	6.31961	5.31253	7.46404	10.6804	8.80394	8.5639	9.96892	14.4846	11.1385	24.3945	15.9719	14.1843	17.4729	12.1977	18.9355	15.2482	16.5947
PF3D7_0112100	PIMMS1 protein	PIMMS1	0	0.885011	2.07392	0.466803	1.15438	0.961887	0	0	1.13918	0.926116	0	0	0.483033	0	0	0	0	0.319167	0.985117	2.87667	1.3467	1.3555	0.971292	0.439821	0	0.523131	1.23509	0.308933	0.463108	0	0	1.15882	0.88916	0	1.13912	0.415528	0	0.5363	0	0	0	0
PF3D7_0112200	multidrug resistance-associated protein 1	MRP1	3.67792	3.79508	3.5822	3.10758	6.50794	6.53323	40.5793	41.8802	47.0906	57.1123	49.2636	64.4613	34.9373	20.9468	32.7935	9.01529	28.0091	24.6068	0.576047	0.3697	0.242303	0.284533	2.75244	1.30571	2.69449	2.37661	3.74997	2.4735	24.5389	16.9719	49.9713	38.7806	58.1929	44.8391	60.2055	52.5211	25.6897	51.3824	19.3001	40.4486	19.0745	44.662
PF3D7_0112800	NA	NA	0.614334	0	0.333454	0	0	0	0.43273	3.31197	3.66324	1.48905	4.87179	4.59986	2.32992	4.05823	5.19931	1.53942	4.47848	5.64487	2.37587	14.8668	4.05991	8.71772	2.34253	8.13238	0.6421	0.630834	0.496456	0	1.11691	0.429647	1.31212	0.465798	0.714815	0.873607	2.7473	1.33621	4.26711	0.862287	1.64482	0	3.45664	1.17559
PF3D7_0112900	NA	NA	0	0.255982	0.719836	0	0	0.417327	0	0.893707	3.95397	2.81265	0.47804	0.763835	0.838279	1.09508	1.02036	0.553866	9.66783	6.64677	1.70962	4.99232	0.292142	0	0	1.52658	0	0.226967	0	0	0	0	0.472084	0	0	1.25725	0.494223	0.721128	0	0	0.253623	0	0.233186	0.317222
PF3D7_0113000	glutamic acid-rich protein GARP	GARP	4137	7176.05	7364.41	306.45	773.754	612.157	3039.79	3624.81	3413.72	1246.61	928.966	190.844	462.845	656.224	183.405	1494.11	764.204	664.62	4411	180.49	362.091	476.157	1505.24	2502.74	1722.87	1046.96	1479.71	2810.33	10208.9	11190.3	8668.36	10019.1	6779.43	10295.9	537.443	8016.83	52.4361	302.486	127.944	649.504	316.875	3314.42
PF3D7_0113100	surface-associated interspersed protein 1.1 (SURFIN 1.1)	SURF1.1	0.0805425	0.0932787	0.218588	0	0	0.152072	1.24813	1.30265	0.900507	0.634473	0.522588	0.371118	0.203644	0.399042	0.0619689	0.0672755	0.456675	0.201838	0.0519149	0.0433139	0.0709702	0.0476225	0.0511864	0	0.378822	0.854626	1.33431	0.488416	0.146433	0.112658	0.401393	0.488549	0.562296	0.381782	0.240124	0.788329	0.111888	0.395676	0.184838	0.838749	0.368212	0.924755
PF3D7_0113200	NA	NA	12.0463	15.3382	13.0772	6.84224	23.0929	13.567	145.143	137.151	99.241	78.6308	64.9055	54.7759	69.9998	107.848	61.9517	34.7759	59.9145	63.2004	1.226	1.02288	0.651777	0.624794	10.7448	9.12277	19.6593	13.5996	31.0834	19.9926	79.0236	69.3203	167.615	145.339	165.864	124.32	80.9642	120.09	28.4781	60.0692	32.0104	96.9938	56.4093	97.9703
PF3D7_0113300	NA	NA	37.4901	41.6817	39.3031	28.3976	20.3882	24.1343	7.99773	9.81703	12.2953	9.8659	4.16998	6.78638	7.85403	6.3683	4.9448	40.7986	6.76748	8.41072	93.2072	83.871	87.8718	84.614	61.2661	57.8279	22.9509	34.684	20.6017	39.0597	27.1342	32.9617	6.55834	7.95918	8.72441	12.795	7.18524	12.4644	3.42244	4.96146	5.40802	5.57732	7.98572	10.0437
PF3D7_0113400	NA	NA	0.870307	0.55996	2.51943	1.94933	0.292159	0.912902	1.43041	1.17299	0	0.17579	0.209143	0.501267	0.183373	0.958194	0.446406	0	0.704946	0	0.18699	0.78005	0	0	0	0.834846	0.151607	0.794384	0.937751	0.938241	1.05486	0.608667	1.23922	0.439921	0.337551	1.1001	0.432445	0.788734	0	0.203595	0.88768	0.215789	0.102019	0.555139
PF3D7_0113600	surface-associated interspersed protein 1.2 (SURFIN 1.2), pseudogene	SURF1.2	0.13123	0.455943	0.14246	0	0.396479	0.165183	0.0924365	0.0884349	0.489071	0.23856	0	0.0755837	0.3318	0.325084	0.504836	0.438453	0	0.274049	0.42293	0.635149	0.693799	0.465554	0.833989	0.981884	0.480062	0.269508	0.371173	0.530524	0.636228	0.275334	0.280285	0.199001	0.534427	0.497636	0.391238	0.428146	0	0	0	0.195227	0	0.3139
PF3D7_0113700	heat shock protein 40, type II	HSP40	189.23	218.853	214.033	129.936	133.103	114.887	50.1623	50.5055	48.4447	50.502	40.3547	34.927	37.1516	42.8833	30.8651	129.877	30.4789	34.9388	211.871	153.523	162.082	174.679	153.956	175.763	156.341	196.388	182.575	232.078	165.469	205.962	112.249	143.831	90.4604	136.647	40.3301	99.768	10.3681	36.2289	27.7141	37.2421	26.5745	67.2448
PF3D7_0113800	NA	NA	0.388803	0.516993	0.398627	0.0527788	0.282793	0.21751	0.426017	0.436687	0.644003	0.890042	0.21801	0.472756	0.682673	0.749115	0.365619	0.144337	0.209953	0.342821	0.111382	0.162625	0.247429	0.102173	0.109819	0.149184	0.203188	0.207016	0.244378	0.314364	0.523611	0.422983	0.799663	0.655104	0.628327	0.941966	0.354185	0.587268	0.240052	0.879229	0.198282	0.835486	0.258265	0.785346
PF3D7_0113900	CX3CL1-binding protein 1	CBP1	7.44754	11.302	6.69094	8.15757	11.1212	7.11166	1.44716	1.38451	1.14852	2.80112	1.11086	2.66247	1.62331	1.69647	3.55661	12.0125	1.2481	2.78878	8.27659	29.555	16.7455	11.2366	9.79254	18.6239	11.542	13.8887	14.1124	12.8739	6.84793	7.54348	4.38806	5.45213	3.28698	5.59968	4.21102	3.91005	0.713517	4.32557	0.982269	0.764106	1.80623	2.70289
PF3D7_0114000	exported protein family 1	EPF1	6.20629	7.23726	11.1516	3.60816	5.68991	5.06436	2.05015	4.15354	4.53025	3.47546	2.34514	1.33123	5.78979	5.65492	3.68833	8.29437	9.08341	9.93951	19.6983	10.7263	10.6356	12.1476	7.50761	12.4652	12.5262	20.3349	10.7226	19.6569	11.1019	15.9251	7.37438	12.3322	7.12178	12.0515	2.99876	7.54082	0.832436	3.1841	1.17872	4.20258	2.2879	5.44673
PF3D7_0114100	Pfmc-2TM Maurer's cleft two transmembrane protein	MC-2TM	1.90711	1.6828	1.77455	4.65991	5.4875	8.23041	15.7363	12.4847	15.4334	18.4901	16.8914	24.7931	0.344423	0.449935	0.419233	0.455133	4.41358	0.910318	0	0	0	0	1.38515	1.56806	7.9732	1.86507	7.26553	0.881131	16.841	16.0053	27.931	19.4177	42.1616	28.9278	77.1633	23.7032	17.4098	34.4165	10.8374	40.1255	3.64074	17.2045
PF3D7_0114300	exported protein family 4, pseudogene	EPF4	0	0	0	0	0	0	0.551731	2.11138	0.875743	1.66122	0.847028	0.22557	0.247554	0	0.301324	0.654254	0	0.327146	0	0	0	0	0.248894	0	0.409338	0	0	0	0.949372	1.0956	0.836474	0	0	0.928208	0.875701	1.06479	0.544056	1.92398	0.299592	0.291316	0.550901	1.12416
PF3D7_0114500	NA	NA	203.228	207.906	235.328	231.046	392.851	377.32	101.797	63.1513	53.8595	76.6256	116.396	157.371	4.28202	3.72919	4.3434	113.168	3.6581	5.65874	9.46067	4.8574	15.9178	10.0136	185.841	217.042	664.382	342.787	753.191	397.104	804.657	608.799	1197.69	1192.49	1111.4	1234.13	644.6	712.163	129.397	306.648	88.0963	259.507	84.1738	186.887
PF3D7_0114600	NA	NA	0.200198	0.463712	0.869323	0.244587	1.2097	1.76397	1.41017	1.34913	0	0.970498	0.577314	0.922459	0	0	0	0	0	0.167231	0	0	0	0	0.50892	0.230449	1.67397	0.959352	1.77963	0.647476	3.39711	0.840077	3.42073	2.4287	2.79531	3.03669	2.98429	4.35442	0.278112	1.405	0.612584	0.595661	0.563222	1.72395
PF3D7_0114800	NA	NA	0.89093	0.458584	0.322391	0.362823	0.598164	0.373814	0.418374	0.400262	0	0	0	1.02629	0	0	0	0	0	0	0.382842	0	0.523363	0	0.377469	0.341852	0.620798	0.609906	0.719979	0.720356	2.15971	2.07697	4.65148	4.9538	2.0733	4.22312	2.21346	3.87564	0	2.0842	0	0.883611	0	1.70488
PF3D7_0115200	rifin	RIF	0	0	0	0	0	0	0.717698	0.686629	0.253151	0.411607	0	0.391233	0	0	0	0	0	0.709259	0	0.547938	0	0	0.215843	0	0.177491	0.116251	0	0	0.205826	0.950115	2.41799	1.03006	0.592773	0.80495	1.51883	1.10808	0.47181	0.953423	0.129904	0	0.119437	0.974878
PF3D7_0115400	NA	NA	0.622471	0.801003	0.900987	0.760487	3.34338	2.35057	10.5231	16.2199	5.87695	7.54386	6.28259	4.54128	0.524618	1.71333	0.319283	0	0.672267	0.173322	0	0	0	0.245366	1.05491	0.238843	1.08434	1.70451	1.5091	1.50988	4.27532	6.09473	15.9539	7.86613	18.3485	11.409	8.66036	13.9904	0.864725	7.2809	2.85704	7.71697	2.62681	8.13958
PF3D7_0115600	rifin	RIF	3.46291	1.27317	4.65431	3.2234	13.6177	12.869	20.6754	14.0018	9.58708	24.1814	14.979	17.0958	0.208467	0.816986	1.01499	1.65285	1.33569	1.5152	0.212578	0.532077	0	0.195002	4.19189	3.2269	5.68765	5.07987	6.92948	4.39986	20.9861	18.4522	43.6728	36.7588	51.9971	36.8938	31.7096	28.3347	12.5992	18.9794	11.353	23.7959	6.1469	11.8332
PF3D7_0115700	erythrocyte membrane protein 1, PfEMP1	VAR	0.284311	0.373171	0.586418	0.451553	0.143163	0.143148	0.801061	1.18789	0.93243	0.861405	0.532915	0.360257	1.9409	1.73727	1.39998	0.237479	2.21079	1.97119	0.256559	0	0.125261	0.168105	0.216822	0.0654543	0.118864	0.0973156	0	0.0459755	0.24122	0.0795354	0.283379	0.172455	0.430056	0.431254	0.127144	0.525632	0	0.0399062	0.41323	0.211481	0.399928	0.380839
PF3D7_0200100	erythrocyte membrane protein 1, PfEMP1	VAR	0.43922	1.4695	0.913881	0.894342	0.552917	0.691075	10.2612	8.04101	5.12896	3.94789	3.95807	2.90922	10.1798	13.9632	5.40693	2.75154	10.8509	11.496	0.754949	0.314936	0.483775	0.476114	0.279133	0.800516	0.19128	0.476073	0.532415	0.858228	2.79488	2.55981	5.42015	3.94078	5.36612	3.71283	0.818413	5.21449	0.254232	1.38711	1.37196	0.490064	0.514861	7.63445
PF3D7_0200200	rifin	RIF	0	1.01094	0.406117	1.82819	1.69539	1.88358	2.89864	3.52948	1.9519	2.4936	2.9667	4.95581	0	0	0	0.31248	0	0.312497	0	0.402366	0	0	0.950997	1.29189	0.78202	0.896349	3.0232	1.05867	6.57475	5.75599	11.4526	8.79316	10.447	10.4624	6.4131	8.34033	0.259848	4.4633	1.57398	2.78272	0.526234	2.50558
PF3D7_0200400	NA	NA	0	0.634499	0.223031	0	0.620717	0.775817	4.05205	6.09186	4.59406	4.73078	3.25851	2.12997	0	0	0.316143	0	0	0	0.529702	0.220972	0	0	0	0	1.07367	0.28129	0.996168	0.664459	0.996062	3.16108	7.60597	6.85411	7.17158	5.25883	3.36882	6.47952	2.56866	5.19068	2.04312	5.50157	2.02298	4.12805
PF3D7_0200500	rifin	RIF	0	0	0	0.619048	0.170098	1.063	0.237943	0	0	0.409388	0.24353	0.583685	0	0	0	0	0.273618	0.564348	0	0	0	0.199732	0	0	0	0.231249	0.272984	0.40969	0.614149	0	0.961983	2.04901	0.589578	1.4411	1.0071	0.367367	0.234633	0.711212	0.129204	1.00508	0.237586	0.484811
PF3D7_0200600	rifin	RIF	0	0	0	0	0.335672	0.209773	0.939116	0.224615	0	0.605916	0.961166	0.383949	0	0	0	0	0	0.278422	0.214839	0	0	0	0.635473	0	0	0.114087	0.673385	0.134747	1.81795	1.16553	0.474595	0.25272	0.77565	1.89591	1.73898	0.543723	0	1.40351	0.764916	0.495856	0.468852	0.318909
PF3D7_0200700	rifin	RIF	0.946557	0.730824	0.205512	1.38772	1.33457	4.05097	6.66744	5.8685	3.95099	10.3244	3.82143	6.76029	0.717982	0	0.29131	0	0.306684	0.158137	0.244047	0	0	0.447738	0.481245	0.435835	0.989338	0.777584	2.2948	0.306133	3.90074	3.44237	14.5562	10.909	19.1639	14.7167	15.8032	10.0882	3.68183	9.03447	2.02745	8.73067	3.59501	4.70945
PF3D7_0200900	NA	NA	0	0	0	0.256898	1.48236	0.26468	3.55477	1.98385	2.82119	2.29353	1.51593	0.726669	0	0.69453	0	0	0.340645	0.351297	0	0	0	0	0.534537	0	0.219779	0.287897	0.339856	0.170017	0.764595	1.17648	4.19173	2.55095	1.95734	2.79085	2.5076	1.1434	0.584222	1.18058	0.804274	0	1.18314	0.804765
PF3D7_0201000	rifin	RIF	0	0	0	0	0.201617	0	0.56407	0.539651	0	0	0	0.230615	0.253091	0	0	0	0	0.167231	0.258082	0.215324	0	0	0	0.460899	0.209247	0	0	0.485607	0.970604	0.280026	2.28048	1.21435	0.232943	0.56938	0.895286	0.870884	0	0.281001	0	0	0.281611	0
PF3D7_0201200	rifin	RIF	0.175524	0.13552	0.38109	0	1.06061	0.88375	1.97819	0.709708	1.3083	0.212721	0.50616	1.81973	0	0	0	0.293223	0	0.14662	0	0.755141	0.309327	0	0.223098	0.202047	0.550371	0.480635	0.425534	0.283838	1.48921	1.9641	3.7489	1.59702	3.88042	2.32962	3.66306	1.90887	0.731504	1.47821	0.268542	1.04449	0.493805	1.00765
PF3D7_0201300	NA	NA	0.204778	0	0.444605	0	0.412459	0	1.73092	1.37999	0.61054	1.48905	0.29526	0.707671	0	0	0	0	0	0	0	0	0	0	0	0.471442	0.214033	0.280371	0.330971	0.331144	0.744605	2.57788	2.04107	1.55266	2.62099	1.55308	1.52628	2.44972	0	0	0	1.21857	0.43208	1.17559
PF3D7_0201400	NA	NA	0	0.308157	0.433277	0	0	0	0	0.537932	0	0	0	0	0	0	0	1.33351	0	0	0	0	0	0	0	0	0	0.546455	0.967615	0.322707	0	0.558268	1.70492	2.42096	2.78641	4.16215	0.594956	2.60433	0	0	0.91595	0	0	0
PF3D7_0201500	NA	NA	132.205	129.774	141.651	75.3548	131.904	123.416	144.012	156.325	135.173	101.255	85.3892	58.8782	112.458	126.211	86.5922	79.6394	115.445	102.839	12.9881	2.3787	10.8264	8.71772	69.9635	50.0672	121.999	135.419	174.157	131.332	338.944	294.223	474.461	519.831	385.714	544.199	177.292	324.431	63.8359	97.6108	65.0408	123.198	89.1812	169.52
PF3D7_0201600	PHISTb domain-containing RESA-like protein 1	RLP1	448.305	441.498	488.769	291.573	519.263	425.209	110.074	111.217	79.9581	60.7844	65.6243	64.6077	27.3838	41.9476	19.4434	227.454	21.9317	23.3714	192.309	111.079	140.537	165.735	262.373	317.167	630.55	647.776	762.808	667.923	640.416	664.574	447.772	577.763	343.702	556.894	174.131	331.899	61.2567	99.8975	51.1896	101.277	46.7019	130.643
PF3D7_0201700	NA	NA	37.5555	44.8366	36.8435	25.2353	32.6388	22.4981	1.95953	1.5935	0.622059	1.01143	1.3036	1.44205	0.967137	0.80399	0.749129	38.5727	1.23933	1.1038	60.1588	75.7742	48.29	64.7249	52.066	51.9565	21.7345	30.899	27.6517	34.2453	18.0391	25.2924	5.24847	6.22236	3.07505	5.99987	4.04319	3.93299	1.25598	3.22137	0.585219	1.86235	0.391317	2.26245
PF3D7_0201800	knob associated heat shock protein 40	KAHsp40	761.448	830.724	798.885	633.852	767.594	672.304	179.064	170.312	116.212	138.206	88.6368	102.8	27.7824	41.1978	18.7363	391.684	21.1684	28.0322	529.278	525.915	442.504	569.626	535.629	408.513	606.985	761.366	787.537	769.82	758.598	783.225	583.973	696.459	512.105	689.495	319.624	440.692	115.515	243.018	84.1698	204.335	77.074	215.667
PF3D7_0201900	erythrocyte membrane protein 3	EMP3	184.42	265.261	322.518	29.9075	90.0595	64.0817	104.761	112.434	63.5756	28.3614	17.4632	5.76395	25.2055	44.157	8.80527	73.045	33.3802	36.6317	27.125	1.18675	8.97637	7.40399	78.3414	130.379	224.965	203.698	220.325	221.187	563.465	555.607	612.693	711.971	466.637	702.427	46.9336	422.721	4.27759	17.2881	8.75466	30.5392	13.8064	139.674
PF3D7_0202000	knob-associated histidine-rich protein	KAHRP	36630.2	34150.5	33752.5	46748.3	38053.5	40636.5	4220.17	4169.64	4798.55	5501.41	5269.66	6106.85	2982.08	2383.63	2828.23	21302.6	2691.86	2999.47	27505.3	26183.2	29303.3	24267.9	38493.4	36696.5	48923.1	42892.1	37554.4	40522.7	34501.2	37322.6	16734.2	24782.4	17285.3	26554.5	16214.2	16751	7638.78	12379	5972.74	13363.8	5875.39	8797.09
PF3D7_0202100	liver stage associated protein 2	LSAP2	4.96333	8.94162	6.95961	6.82179	3.74889	5.72688	23.0161	20.9048	18.8058	24.0607	19.3819	26.4431	18.0396	24.5905	27.3678	27.6385	53.9389	49.4066	34.6579	90.974	29.3386	47.9331	17.3486	23.0913	3.02613	7.36181	7.18633	8.02614	7.01846	8.67803	7.95065	8.15378	10.8284	7.25411	22.8126	9.67097	22.6959	24.6733	17.2438	14.7677	14.3998	14.0489
PF3D7_0202200	EMP1-trafficking protein	PTP1	257.754	252.045	261.345	219.407	243.534	221.446	8.19064	4.35337	4.49408	3.91451	2.79432	5.45709	2.1778	3.9118	0.994058	208.282	2.79071	5.57609	459.694	569.279	410.411	514.885	296.962	268.445	153.045	237.038	193.853	260.638	134.674	154.514	22.6892	37.552	18.7915	31.2337	17.6545	28.8042	3.58965	4.83592	3.95338	2.24243	1.81741	8.0352
PF3D7_0202300	NA	NA	3.50721	3.24944	1.26911	1.42828	2.59018	6.7691	15.152	15.4415	24.7474	24.6526	16.8563	28.5498	0.886761	3.0891	1.79895	0	0.757554	1.36718	0.301416	0.502958	0	1.10598	0.594373	0.538289	2.19943	0.480187	1.8895	1.13429	7.36826	6.86795	26.634	17.7281	23.941	19.9495	18.124	27.4621	6.82101	19.0347	3.2195	20.5225	3.28896	19.2393
PF3D7_0202400	translation-enhancing factor	PTEF	259.735	409.755	455.702	14.6951	55.6478	39.3382	192.389	220.023	238.973	97.9028	117.386	15.4288	316.139	388.264	149.444	146.623	517.517	378.074	153.298	4.46296	12.3111	14.286	88.0579	157.14	90.4731	46.3845	82.0064	149.872	400.439	441.767	201.109	196.736	184.447	227.413	35.2336	256.25	5.54545	22.191	13.1389	54.0729	65.0553	208.209
PF3D7_0202500	early transcribed membrane protein 2	ETRAMP2	16620.7	16742.4	16627.9	18850.6	14165.9	15936.4	500.786	415.962	481.904	488.297	501.567	497.182	325.013	304.652	650.634	10343.8	4315.69	4255.95	22932.3	18688.3	23787.3	24139.5	17782.6	25044.2	18340.2	17040.8	14697.5	17032	10007.6	10947.8	3168.7	4672.99	2877.6	5390.89	2100.37	3390.77	546.7	745.547	542.514	1065.51	653.256	755.881
PF3D7_0202600	NA	NA	3.64206	6.66945	7.40058	1.48319	2.96252	3.46767	18.0895	16.6142	15.3135	10.865	8.81952	6.34689	21.2506	21.8999	16.7412	5.30424	23.071	18.9559	3.73199	3.01325	1.6046	1.60128	2.78939	2.47244	3.46504	4.28328	4.0375	3.43556	10.7529	8.62112	14.3609	12.6744	14.3975	12.4388	5.15067	12.6442	2.01082	3.67018	2.71463	3.89	3.41542	14.743
PF3D7_0202700	octaprenyl pyrophosphate synthase	OPP	0.465025	1.7952	1.00964	0.426098	1.05372	0.585341	7.53383	7.20769	11.9582	12.9622	9.21935	9.7761	20.7229	10.5597	15.5637	2.33055	18.4568	13.3043	0.299739	0.12504	0	0.412434	0.886597	0.133823	0.607552	0.318343	0.469745	0.0939982	4.08635	2.76441	6.62144	5.81773	8.65735	6.94347	5.02567	9.48237	2.42251	6.03761	3.29051	5.18855	4.25186	14.9053
PF3D7_0202800	NA	NA	0	0.399839	1.12437	0	0	0	6.56605	6.2818	6.94804	6.90377	8.2136	10.7379	20.2954	9.40772	23.1098	8.6513	25.1683	22.0621	0	0	0	0	0	0	0	0	0	0	1.25537	0	1.47478	0	1.20514	0.490953	11.5795	1.12639	15.8271	0.726886	10.6962	6.93379	7.64888	7.43244
PF3D7_0202900	palmitoyltransferase DHHC12, putative	DHHC12	0	0	0	0	0.219119	0	3.06517	4.10547	4.21654	2.37317	4.392	1.25317	7.42663	6.10849	4.35245	0.726949	11.9841	9.26913	0	0	0	0	0	0	0	0	0	0	0.263714	0.608667	1.85883	0.329941	2.27847	0.412537	0.648668	1.1831	0	1.22157	2.4966	1.61842	1.53028	5.4126
PF3D7_0203000	repetitive organellar protein, putative	ROPE	0.601303	0.806343	0.790184	0.115993	0.414334	0.159343	7.04432	9.42658	9.62433	7.67086	10.2214	4.1195	27.8461	20.2789	19.3821	5.18117	46.1932	34.0232	0.73436	0.170193	0.195204	0.112274	0.241351	0.510015	0	0.238315	0.0767251	0.204707	1.64941	1.0624	2.38832	1.48773	2.3199	1.80016	3.72689	6.71141	1.7146	3.4204	1.71887	8.85128	11.0848	15.1704
PF3D7_0203100	NA	NA	0.604944	0.973061	0.62935	0.246358	0.253847	0.253821	3.40892	3.90682	4.2836	2.59655	1.70814	1.33564	2.99535	3.28854	2.67628	0.88427	12.4542	9.15903	0.357432	0.135552	0.288734	0.327879	0.352416	0.348177	0.474214	0.29334	0.38702	0.366842	1.22204	0.95193	1.5074	1.33781	1.64241	1.40986	1.50295	3.42652	0.805361	1.23828	0.694147	1.72493	2.03873	3.83461
PF3D7_0203200	NA	NA	3.57717	5.90472	4.28501	6.9322	7.57772	5.58955	2.78037	3.82376	5.70037	6.87659	9.9598	12.0778	7.32916	4.27792	10.4396	3.70916	6.5943	5.1519	6.67863	16.0531	3.69548	8.31444	6.27134	5.3956	2.70744	3.88435	2.49205	3.09176	7.17635	3.79578	4.74222	5.05043	7.17629	9.93986	13.6067	7.51223	12.1663	16.7942	4.62363	8.07426	6.15969	7.43536
PF3D7_0203300	ERCC1 nucleotide excision repair protein, putative	ERCC1	5.15737	2.58826	5.03885	5.67079	1.55818	5.1934	9.08198	10.4266	16.1454	16.8759	27.1421	40.3984	26.7318	19.5897	48.807	8.18491	17.5453	24.3407	2.65941	11.9261	6.3622	6.7087	6.55522	6.23352	4.85142	3.70712	3.12584	4.16996	5.93846	4.3283	5.14047	7.82081	6.30096	9.28971	38.0552	13.7415	64.839	48.8629	26.0386	33.759	38.9938	15.7906
PF3D7_0203400	NA	NA	7.49221	6.83639	11.091	7.48914	17.8344	12.86	661.117	626.989	604.136	531.59	986.971	1089.01	1224.42	1436.42	1452.64	721.386	985.331	898.939	4.39019	8.05826	5.40145	5.63809	7.79145	6.27223	11.3903	5.59522	11.0084	7.15919	35.4983	35.2498	149.353	80.5629	149.785	67.7995	616.291	234.81	1311.41	839.38	1286.94	712.33	1170.31	677.752
PF3D7_0203600	NA	NA	0	0.0760701	0	0	0	0	2.9148	2.78862	1.61563	1.67167	4.11972	2.49688	5.23133	3.09153	5.60955	1.15215	4.6287	4.60884	0	0.105969	0	0	0	0	0	0	0	0	0	0.413434	0.140289	1.19526	0.917121	0	1.32181	0.750042	0.13687	0.968039	1.58275	0.293148	0.277183	2.35672
PF3D7_0203700	protein MAK16, putative	MAK16	268.45	372.091	368.26	155.547	203.661	150.22	341.672	345.499	279.813	270.8	161.397	109.258	113.425	151.464	65.5242	191.042	121.123	112.181	331.747	168.95	164.264	230.049	234.413	173.769	122.802	148.676	121.648	150.613	350.232	368.919	447.742	448.335	459.506	420.697	169.621	374.652	78.9376	171.309	90.7492	204.662	115.689	390.661
PF3D7_0203800	NA	NA	0.1154	0.178197	0.751652	0.422959	0.232436	0	14.7941	14.6203	9.80574	11.608	10.3162	10.7675	17.0689	23.2508	13.6733	9.25354	8.22567	11.4712	0.148765	0	0.101685	0	0	0	0	0.236998	0.186514	0.279917	1.95819	0.968487	2.79338	1.74996	4.02824	1.42223	4.98865	5.39651	7.21401	8.90871	9.97537	8.92724	11.85	19.1017
PF3D7_0203900	NA	NA	3.57759	3.43184	4.35451	3.17878	5.67738	6.0043	58.3422	61.6611	60.2818	59.7809	53.4595	47.3307	53.5882	67.3189	44.7085	20.2841	52.1611	53.6111	0.978299	0.233205	1.33738	1.15382	0.964571	1.62232	3.28604	1.70696	3.32918	3.68154	12.6145	10.6148	29.7928	23.6735	30.9052	19.7332	27.473	40.6758	32.3798	37.2812	46.7737	40.4818	50.7058	76.0329
PF3D7_0204000	condensin-2 complex subunit H2, putative	CAPH2	0.235572	0.363764	0.767194	0.479672	0.632644	0.593043	7.3011	8.36086	10.6523	9.70681	8.60473	5.60816	6.84962	4.79817	6.8874	1.44297	8.26854	6.82168	0.303683	0.337826	0.0691915	0	0.299421	0.180779	0.492437	0.645063	0.824939	1.2698	2.76008	2.5262	4.696	4.28675	4.7511	4.31768	9.48128	6.14857	1.96351	5.62107	4.44508	6.65864	4.80485	8.11421
PF3D7_0204100	NA	NA	2.07418	2.46539	1.59988	0.966948	0.549706	0.618356	14.4565	16.332	19.9763	17.497	27.6243	19.649	121.276	94.8762	103.353	34.6504	174.552	156.642	0.844386	0.557722	0.529062	0.516381	0.416268	0.188495	0.484931	0.504447	0.661653	0.728199	1.62088	2.02323	4.58555	2.77288	4.69984	3.36354	5.65494	8.99322	4.58751	4.32871	12.0672	5.27819	38.5823	23.0054
PF3D7_0204200	translocation protein SEC66, putative	SEC66	203.143	183.567	199.653	187.934	259.943	206.726	166.356	165.557	113.646	95.955	113.834	144.104	129.264	168.116	169.525	202.937	156.483	129.63	145.228	139.416	134.748	170.137	127.664	179.415	262.922	201.63	287.744	234.669	160.125	195.863	183.279	179.754	147.138	171.139	93.0709	138.261	66.6224	91.1284	129.095	84.1345	68.2561	152.16
PF3D7_0204300	NA	NA	16.9916	19.4355	19.2264	9.88523	12.1323	9.73203	28.4968	33.3217	41.4125	28.6551	32.277	23.612	33.7554	21.5284	18.1227	17.1214	35.0996	26.5847	30.0171	22.9167	14.18	17.0102	17.369	19.9731	9.30261	13.0475	9.00887	13.375	34.2155	27.6651	39.2995	26.1756	33.1604	33.4101	21.8444	47.7124	5.4952	16.783	7.90889	17.5207	9.23175	38.6224
PF3D7_0204400	NA	NA	8.12286	13.887	6.29857	9.21503	7.01181	3.65161	18.7997	18.7678	14.7038	16.1727	20.0777	7.35191	16.8704	9.58194	10.7137	5.81559	18.7986	8.23922	12.7153	16.8491	4.08999	4.80282	4.42478	2.67151	1.81928	2.78034	2.81325	5.16033	13.3615	11.3618	13.2184	4.39921	12.827	10.4509	9.51379	15.7747	1.61202	6.51505	1.77536	1.72631	4.8969	18.3196
PF3D7_0204500	aspartate transaminase	AspAT	32.4114	27.5269	35.5202	23.193	25.3358	21.1757	43.921	43.0597	40.9543	37.7837	26.2592	32.3576	45.6573	46.6447	30.6371	31.4558	31.0037	36.2278	33.824	28.3862	31.4153	32.1224	22.9522	44.0601	23.7134	17.4334	17.711	28.8266	28.4344	30.6552	36.0412	28.5537	35.378	26.3373	17.2552	27.5272	13.5076	22.7465	19.2447	14.0061	25.6183	32.4879
PF3D7_0204600	NA	NA	2.10806	2.0752	2.91779	1.4165	4.40523	2.98517	12.8443	14.6323	13.2773	14.8817	11.3982	9.2884	7.46202	10.1831	7.29867	3.60968	8.28149	6.91161	1.35878	0.680199	0.835885	1.18411	1.80861	1.27397	2.3135	2.4533	2.93865	1.96013	6.51545	6.48699	11.1811	9.03077	12.3869	9.19308	10.7628	15.5322	6.95514	10.5041	5.64412	13.8773	7.89517	13.0096
PF3D7_0204700	hexose transporter	HT1	171.855	158.075	174.035	196.619	206.314	219.287	112.225	108.37	111.91	154.439	137.045	177.383	122.199	105.944	132.32	154.43	99.5021	129.252	146.683	241.426	176.906	174.907	178.06	160.544	182.346	166.15	150.612	166.944	160.322	150.303	140.991	163.138	168.345	162.688	216.781	139.262	97.3915	205.166	145.133	204.163	144.434	170.605
PF3D7_0204800	NA	NA	0.450806	0.232041	0.489385	0.183587	0.908004	0.94574	15.0304	14.1772	18.1449	18.3935	16.0333	21.8105	19.9468	12.9046	24.0481	2.76136	20.6919	18.0754	0	0	0	0	0	0	0	0.308609	0	0.242998	2.36774	2.73243	2.99553	4.10171	4.72086	4.8436	10.752	11.9297	13.5688	21.3028	7.58679	16.7664	10.2518	21.4228
PF3D7_0204900	2-methoxy-6-polyprenyl-1,4-benzoquinol methylase, mitochondrial, putative	COQ5	0.882565	0.953983	1.72457	2.5878	3.19975	3.7771	14.4227	13.5604	11.841	20.7502	22.142	31.5163	27.224	25.9441	30.6926	7.077	21.7322	21.3797	0	0.379698	0.155535	0	0.224355	0	0	0.483343	0.998506	1.28447	2.56732	1.23448	5.0267	4.81806	6.36688	5.52218	16.5767	11.7097	24.0304	29.2352	19.9841	25.9968	20.7325	14.8621
PF3D7_0205000	NA	NA	0.246216	0	0	0.150404	0	0	2.08118	2.32294	3.11987	1.19358	0.710017	0.141812	4.2021	2.0331	1.32606	0.20566	4.18813	3.1879	0.158702	0	0	0	0	0	0	0	0	0	0.447641	0.344393	0.525878	0.560056	1.14595	0.466839	0.367026	2.67767	0.855098	0	0	1.28202	0.779271	5.7717
PF3D7_0205100	NA	NA	0	0.0685277	0	0	0.0893857	0	7.50228	5.62238	3.44012	0.430263	0.63987	0.306724	2.91735	9.38107	1.36577	0.296546	4.45734	2.81735	0	0	0	0	0.225626	0	0.0927679	0	0	0	0.753043	0.248295	0.758277	0.538373	1.23928	0.673148	0.396919	4.44015	0	0.373739	0.339481	0.792246	0.686676	5.85962
PF3D7_0205300	NA	NA	0	0	0	0	0	0	1.85997	1.09504	0.908388	0.246164	0.292867	0.233979	0	0.335446	0.312556	0	0.658102	0.593846	0	0	0.0894892	0	0	0	0	0	0	0	0.123095	0	0.144609	0.308016	0	0.192562	0.151391	0.331345	1.12867	0.712749	0.31076	1.05761	0.214289	0.583031
PF3D7_0205400	NA	NA	24.2166	28.2044	28.0713	13.3722	17.0855	16.8771	36.0432	43.3341	65.4704	58.0339	48.7257	45.5474	58.4617	32.7627	42.3169	15.7707	56.2972	43.7718	34.2167	32.6681	25.0757	27.181	16.8683	21.7337	16.445	21.1674	19.4594	20.1333	32.005	30.0453	44.612	32.9883	34.8636	39.9494	36.9146	56.5409	21.4772	34.1827	29.8284	42.9468	33.6796	69.7729
PF3D7_0205500	NA	NA	127.209	115.313	88.483	124.907	108.657	103.783	137.393	140.336	135.554	135.895	139.94	172.587	136.992	150.948	144.273	124.358	90.8268	89.7314	104.467	192.054	127.451	162.687	131.745	105.213	105.382	105.79	123.741	140.567	119.35	97.5332	119.412	117.171	103.611	107.197	124.31	131.682	125.01	150.777	139.119	107.94	115.979	131.18
PF3D7_0205600	NA	NA	2.95576	3.11887	3.31566	2.28704	3.47283	4.21657	18.4604	20.0515	35.1032	29.6124	31.6792	25.0823	42.8471	29.939	35.7798	10.2047	48.362	39.2575	5.96956	3.28504	2.60447	3.3788	1.75321	2.83533	3.81019	4.72134	4.93646	6.53228	7.76216	6.75276	12.3454	10.4585	14.2154	11.9558	14.8337	20.7869	12.8657	9.81868	21.1033	12.3122	18.6406	24.3214
PF3D7_0205700	NA	NA	44.6784	45.1263	49.4169	44.2856	52.9187	42.7975	14.251	17.4213	15.9178	21.1138	23.0938	31.7214	35.1682	27.8435	35.0238	35.2065	35.0513	38.9641	50.3514	101.246	57.6908	57.8184	47.859	56.6048	46.4039	39.8189	48.3678	44.5307	56.5366	50.7022	34.0091	46.02	30.0799	44.221	45.6569	38.5044	30.4476	27.2142	15.4767	38.8769	20.9491	20.1642
PF3D7_0205800	PH domain-containing protein, putative	PH1	7.25016	4.79807	7.87061	6.9596	17.2108	14.3409	24.0755	27.2211	30.1082	15.0628	34.3478	23.2654	118.499	85.5248	108.377	33.7401	101.512	99.9281	8.0112	1.11399	0.912642	4.89921	1.31646	2.98061	7.03656	6.02681	8.78851	10.468	13.1814	14.4873	22.859	7.06782	16.2694	10.801	18.5272	10.7007	9.35237	5.81509	20.6	6.16337	29.5028	14.3694
PF3D7_0205900	26S proteasome regulatory subunit RPN1, putative	RPN1	72.7062	73.8467	74.4964	73.0722	92.1469	86.7867	207.136	209.348	204.793	231.201	283.195	325.53	370.118	329.29	387.988	185.113	329.101	363.588	69.5857	83.2871	63.0374	58.6981	76.6809	69.7437	67.4583	71.2432	74.8843	77.2288	112.707	100.791	150.121	139.832	156.68	135.95	159.093	151.304	163.026	187.549	215.781	139.301	208.42	216.508
PF3D7_0206000	DNA repair protein RAD2, putative	RAD2	7.76564	7.8455	9.05798	3.07837	4.99193	4.83543	13.6751	14.6976	13.547	12.7654	8.57636	4.80582	11.8017	12.279	10.3606	9.03966	12.2457	11.766	12.3539	5.95327	7.06109	6.59432	7.45533	7.36998	4.79226	6.07963	6.00853	6.17866	13.3175	12.8265	13.0572	10.9618	12.8808	11.9829	9.66716	16.4414	2.00838	8.81272	3.25463	8.97183	4.96792	14.7022
PF3D7_0206100	cysteine desulfuration protein SufE	SufE	37.5973	45.6713	42.1752	29.3974	37.1065	31.8654	71.6808	73.645	47.8272	46.4762	38.6696	35.8025	39.9255	76.1649	34.3268	49.4093	41.011	34.9653	38.7742	42.5945	28.9326	38.8287	30.9026	34.9113	22.006	28.9982	32.2061	32.223	35.2407	35.7604	55.3188	41.0499	39.0803	28.5145	36.9896	45.2494	44.2209	51.3647	32.2121	52.2037	34.9051	55.3984
PF3D7_0206200	pantothenate transporter	PAT	2.1035	3.24817	3.24499	2.70515	4.45981	4.73806	6.70655	6.267	4.45608	7.64782	7.98141	8.41703	11.3368	16.638	18.9099	5.3635	25.6471	29.9633	1.4272	1.78612	1.56084	2.48748	3.65865	1.40183	2.08285	1.59157	2.77349	1.16368	1.47606	3.0971	3.31043	4.02924	4.50864	3.46356	3.63071	1.80601	7.99744	6.99275	5.92832	7.74096	14.8724	7.309
PF3D7_0206300	pentafunctional AROM polypeptide, putative, pseudogene	AROM	11.5027	15.3486	15.3704	1.57255	4.81476	3.96045	26.509	30.3455	29.7568	20.5763	13.3153	3.83624	19.4234	21.1559	11.6639	9.69329	21.1829	18.5855	12.8004	1.31848	3.96063	3.88986	5.86892	9.43085	5.14643	4.64353	5.33298	8.68921	19.2908	19.2328	25.6297	22.7101	24.5335	22.1002	9.19767	31.8625	3.86002	11.2415	4.45432	20.1214	12.9903	37.2397
PF3D7_0206500	NA	NA	15.0441	13.6018	15.7162	7.7781	9.44179	7.73927	18.1223	21.2755	18.9815	19.5535	18.6106	14.8685	26.8468	19.2999	26.6389	15.3707	21.1219	20.8718	17.2015	13.0853	14.8315	13.8713	13.9671	15.0586	10.1637	11.7615	10.3603	12.9395	21.8811	20.067	24.2153	26.252	24.1007	27.0362	21.3207	26.2723	6.60288	18.4843	11.0413	16.6072	16.8989	23.2393
PF3D7_0206600	NA	NA	5.85627	2.71293	4.4502	5.00831	2.94889	2.94859	3.30007	7.10372	10.4762	12.0655	10.1327	11.4682	5.92279	1.9343	0.901155	2.93497	2.84614	1.46757	3.77475	19.526	11.8686	4.15517	3.72177	12.8083	5.50885	2.80633	4.25932	2.36752	3.54905	2.45742	4.16934	10.6568	2.04424	3.88633	11.3487	7.64261	7.32188	2.46598	4.03189	5.22734	2.05944	4.48262
PF3D7_0206700	adenylosuccinate lyase	ADSL	15.4	17.2202	15.9973	16.5438	22.1942	26.5701	39.0887	36.6808	41.1649	52.1293	43.452	51.3841	27.3568	29.8177	29.8259	21.291	28.174	22.8447	24.6446	38.4102	21.9924	27.3167	17.0429	20.1721	21.2301	17.9948	20.4914	22.4343	24.7802	17.8267	28.7331	24.1584	30.4311	22.277	33.4449	41.4366	23.4221	37.082	35.2402	20.9352	22.5963	33.2801
PF3D7_0206800	merozoite surface protein 2	MSP2	172.149	203.092	163.458	158.159	69.1164	105.166	57.2345	65.5843	94.4391	91.2411	587.769	603.107	6360.02	4163.28	7548.94	2145	16292.5	18630.4	202.689	251.811	218.837	209.545	107.362	99.3448	42.2233	57.667	29.6783	51.0362	37.0012	31.1424	26.7999	26.8013	24.5708	24.8066	86.2229	16.2254	321.093	24.4851	563.804	31.4151	6709.29	147.581
PF3D7_0206900	merozoite surface protein 5	MSP5	5.15338	8.1307	5.59439	3.55861	6.0925	3.38437	49.5571	66.1348	41.4177	27.4258	32.3062	19.0995	46.7373	88.8071	47.9245	32.5646	127.768	108.929	4.91032	2.40988	3.35633	5.82913	1.99352	1.03167	1.63931	3.0677	3.62135	3.44208	8.69032	9.08866	26.48	19.367	24.5065	13.3821	21.3759	31.9209	14.6292	23.2725	19.3681	24.6663	32.7783	42.6616
PF3D7_0207000	merozoite surface protein 4	MSP4	66.1051	81.8748	60.051	60.0107	41.8397	45.0713	457.552	501.473	763.04	672.346	1237.76	1242.97	2483.01	1936.65	2800.17	895.729	3745.91	3335.78	28.406	29.8716	23.259	27.4145	15.7541	13.7392	11.0356	8.32793	7.79054	11.3208	66.769	44.6267	127.136	79.7078	173.865	87.6935	483.464	278.078	829.038	418.181	916.379	409.763	1856.03	604.381
PF3D7_0207100	NA	NA	2.79934	3.43596	2.02593	1.18385	1.9156	1.53593	29.5267	28.1518	24.5569	28.7499	27.8397	29.6006	54.4449	52.3352	54.7836	23.0226	69.0121	56.0007	1.29543	0.84921	0.790591	0.976125	0.547395	0.578368	0.487643	0.761626	0.928083	0.78348	4.48043	3.76495	9.65826	7.12944	10.9408	5.81804	20.2759	14.4021	38.2397	25.4893	23.281	26.9091	42.9615	30.5612
PF3D7_0207200	iron-sulfur assembly protein, putative	ISCA1	0.389206	0	0	0.475501	0	0	6.03134	8.91764	9.28324	8.01867	6.17296	4.03504	5.9044	8.35593	6.58795	2.60076	10.7187	7.80273	0	0	0.342949	0	0.494695	0	0.406796	0	0	0	0.471738	1.0888	6.65023	2.36082	4.52864	4.05875	13.9242	8.88869	14.0576	9.28699	5.65689	6.36913	6.8435	7.44782
PF3D7_0207300	serine repeat antigen 8	SERA8	0.368601	0.284592	0.200072	0	0.0928033	0	0	0	0	0	0	0	0.349488	0.608735	0.141799	0	0.447848	0.384877	0.237587	0	0.568388	0	0	0	0	0	0	0.0745074	0	0	0	0	0	0	0	0	0	0	0	0	0	0
PF3D7_0207400	serine repeat antigen 7	SERA7	1.58806	1.94135	1.43663	0.485041	0.466467	0.499734	38.4056	37.9023	43.1059	39.0533	121.929	121.879	361.372	343.129	379.483	142.817	365.423	367.453	1.87661	1.42337	1.51593	1.56495	0.588724	0.609341	0.345798	0.317082	0.588198	0.160502	1.20301	0.55532	3.95713	1.30443	4.46552	1.44279	31.1689	3.95783	39.7098	5.57254	59.7792	7.18599	155.532	33.6811
PF3D7_0207500	serine repeat antigen 6	SERA6	2.36804	2.53154	2.43886	1.78036	1.03954	0.76429	34.9857	32.5709	33.9435	34.4386	117.227	150.1	371.37	343.446	462.31	161.484	383.425	370.055	0.782748	2.22042	1.07006	1.00524	1.15764	0.698941	1.07888	0.789765	0.637889	0.392752	0.588758	0.424651	1.8156	0.736611	3.81512	0.518069	34.304	3.16961	57.2735	10.3976	82.4459	8.12974	215.535	50.9501
PF3D7_0207600	serine repeat antigen 5	SERA5	15.7597	16.9187	11.6555	10.2023	8.28349	4.03067	128.435	115.428	170.726	177.298	1022.91	1087.08	3285.46	2537.35	4221.19	1253.55	4248.56	4077.32	10.6033	12.6959	10.5118	10.2464	6.54406	4.98699	4.92191	4.77108	2.89218	4.01056	1.97865	2.28342	8.40386	3.71332	12.712	2.85717	199.264	8.33055	185.437	33.7536	527.042	27.5553	1528.75	225.402
PF3D7_0207700	serine repeat antigen 4	SERA4	2.40758	1.45694	1.90723	1.11296	0.786371	0.16381	19.8921	23.3283	35.1146	34.3826	162.029	210.926	444.538	320.879	630.608	178.055	507.561	521.422	1.59378	2.09958	1.14673	1.46201	0.661649	1.12353	0.544084	0.668173	0.525842	0.683951	0.552075	0.364063	2.3163	0.690717	2.27137	0.55519	21.3393	1.203	14.9149	3.9273	96.417	3.5817	155.648	32.3744
PF3D7_0207800	serine repeat antigen 3	SERA3	3.02878	3.42977	2.63038	1.97351	1.6268	1.18609	21.2396	20.4108	25.7863	27.489	102.092	106.762	310.828	277.775	396.466	126.719	407.903	400.193	3.21036	4.85022	4.38872	5.41229	4.0208	3.25402	1.8994	3.04101	0.979048	1.95912	2.2842	1.41216	2.10841	0.816523	3.13259	1.33997	23.3771	3.29388	45.5348	7.84116	58.4896	5.40702	189.449	23.5698
PF3D7_0207900	serine repeat antigen 2	SERA2	0.16997	0.568669	0.307525	0.692185	0.0570581	0.641838	8.22108	6.94885	11.4021	10.8488	16.5015	16.6424	38.7492	30.7835	43.4168	12.3042	35.2448	41.2215	0.438225	0.487496	0.399384	0.267995	0.216038	0.326088	0.0592171	0.193927	0.183141	0.183237	0.480695	0.0792478	0.564708	0.515495	1.64808	0.322271	6.84092	2.83431	14.0097	5.40761	16.9028	8.51295	41.0437	14.5822
PF3D7_0208000	serine repeat antigen 1	SERA1	0.62977	1.55596	0.888763	0.846344	0.317117	0.237813	1.06465	1.35808	1.50211	1.75543	7.17349	8.85051	27.945	28.7054	32.658	10.8363	40.7069	35.1936	0.162371	0.203205	0.443938	0.223419	0.400231	0.144986	0.19747	0.172449	0.101786	0	0.228994	0.0880885	0.0896723	0.191001	0.0732775	0	1.87755	0.136978	4.5493	1.23753	2.93871	0.562137	13.9968	3.07307
PF3D7_0208100	NA	NA	0.560108	1.35141	0.684046	0.128306	1.33969	0.616897	105.094	115.737	120.08	90.6207	127.802	53.9554	278.456	259.869	202.166	85.6744	321.096	256.044	0.902565	0.263561	0.462694	0.455367	0.667424	0.362668	0.3293	0.407399	0.763822	0.934048	12.6866	9.84205	30.5056	16.0849	32.2601	16.4277	41.6423	50.9387	19.2578	31.3978	37.3302	49.9435	104.788	109.326
PF3D7_0208200	KRR1 small subunit processome component, putative	KRR1	142.603	156.554	171.756	113.435	126.632	121.588	160.717	189.393	198.928	185.691	153.084	130.696	97.9032	109.33	71.7571	132.851	85.6615	83.8189	203.425	200.622	124.188	167.157	129.392	156.004	121.632	116.861	145.859	144.084	186.216	203.25	216.094	199.516	187.728	195.978	154.232	202.629	78.6622	123.894	99.373	147.729	90.1941	157.556
PF3D7_0208300	NA	NA	3.37117	3.75667	4.26332	2.12301	2.34505	2.66853	4.74923	5.19941	6.00991	6.65488	5.21151	3.20277	4.21789	4.07511	3.52965	3.59967	3.60332	3.57084	6.81004	3.51373	4.53233	3.49337	3.79898	5.00074	1.96156	4.21116	2.7524	3.40015	6.61348	6.41683	5.49299	5.16486	6.22757	5.66706	4.50722	8.84432	3.37961	4.43913	2.23323	4.705	3.59323	6.08528
PF3D7_0208400	NA	NA	21.469	28.8214	27.3654	2.8932	10.1359	5.76558	21.1584	22.7622	20.2061	14.3122	12.0856	4.30726	33.2469	29.7436	24.3097	16.2929	43.6134	33.785	25.3465	3.11679	7.30341	6.63258	11.6439	11.7647	5.60169	7.03924	7.65496	11.0349	18.5059	22.7946	14.1534	14.081	13.5598	13.9134	8.59299	21.1455	2.20761	6.21052	2.12143	8.7612	10.7167	27.6669
PF3D7_0208500	acyl carrier protein	ACP	0	0.350584	0.492931	1.1095	1.37188	1.14311	37.7416	42.8396	59.5674	58.8822	77.2555	112.458	116.53	69.7399	111.097	43.2377	77.9732	82.6873	0	1.95352	0	0	0.577145	0	0.949191	0.310846	0	0.367138	4.40288	5.08105	6.4655	10.3286	17.4353	9.03993	32.4898	28.6413	54.8787	40.7899	59.05	54.7167	58.1241	54.307
PF3D7_0208600	ribosome-recycling factor	RRF1	2.26036	3.19952	5.0439	0.613672	5.18508	4.10971	100.66	90.8868	76.7518	63.9187	56.3101	44.4088	104.141	139.155	74.7814	40.9073	124.907	100.071	1.13318	0.675314	0.663906	1.18799	1.11728	2.89101	2.62502	1.9772	4.36364	3.55366	17.6557	19.6725	48.8139	27.231	49.3867	31.3098	37.6253	51.8952	25.1204	28.0252	26.2248	48.1984	58.91	69.567
PF3D7_0208700	NA	NA	47.2073	41.4381	45.7564	40.166	27.7328	42.4438	65.7128	65.5191	90.8992	91.266	63.2042	62.1481	73.8888	65.8962	54.4815	31.4511	60.088	57.0378	44.5555	45.9383	54.7196	29.2415	30.0012	56.2813	54.6274	31.5474	52.2281	53.3914	61.3047	49.5231	61.6165	68.1778	85.3354	64.4667	69.9514	73.9529	72.2156	45.357	58.6824	81.0981	42.6887	60.4927
PF3D7_0208800	NA	NA	10.8862	11.4801	12.3943	6.16338	7.75458	9.0238	23.1914	23.261	32.0611	27.3518	23.7359	20.1866	30.8813	22.3633	40.0403	17.2989	27.0986	25.5063	13.0069	10.2808	7.01884	9.73355	10.1245	6.11277	7.21546	8.17946	7.08081	8.80197	15.4474	15.227	17.7692	11.6765	16.992	12.8376	14.6445	18.7692	7.00818	14.9073	15.0304	2.37002	6.90961	18.5454
PF3D7_0208900	6-cysteine protein P230p	P230p	0.0249749	0.0578484	0.0813366	0.152562	0.201216	0.28293	0.633314	0.504914	0.893544	0.63562	0.396112	0.575388	0.410453	0.329964	0.153724	0.0417221	0.202296	0.292071	0.0321959	0.188033	0.0880269	0.0590678	0.0317441	0.0862463	0.0522074	0.11968	0.322924	0.161546	0.151355	0.244534	0.177808	0.0378728	0.232479	0.37883	0.446751	0.651861	0.208168	0.315496	0.305682	0.780247	0.333747	1.21869
PF3D7_0209100	patatin-like phospholipase 1	PATPL1	40.2696	36.2143	34.8126	38.7281	33.4092	34.3337	57.5098	60.2365	73.4937	77.84	76.3986	88.7419	125.35	106.681	123.933	78.3566	94.7945	99.2983	43.122	61.5487	49.531	57.8639	37.012	40.9448	35.5402	37.3454	33.4363	33.8263	27.4759	32.9969	24.2742	26.6902	26.055	26.1209	49.0393	41.2888	46.5968	53.6773	83.8858	44.8283	81.5334	76.5308
PF3D7_0209200	exosome complex component MTR3, putative	MTR3	56.078	60.1251	69.9963	49.3728	48.9302	38.0085	69.7259	54.7736	39.2604	47.8762	35.3542	66.1672	69.4587	109.109	70.2215	69.0286	59.9511	54.0502	50.9262	54.2101	29.0078	44.0308	30.0115	31.6225	27.0519	31.7063	33.759	33.9602	42.3778	38.1079	39.4396	44.7571	32.7572	39.8188	43.6582	41.4806	54.5633	43.9766	31.2618	39.5176	52.3756	47.1385
PF3D7_0209300	2C-methyl-D-erythritol 2,4-cyclodiphosphate synthase	IspF	5.9802	3.41274	2.8226	4.44722	4.18963	6.54562	22.7102	23.1288	17.4422	28.0448	36.3648	38.038	37.8008	25.3345	32.808	11.7277	34.5394	27.8006	2.68148	5.03375	1.83286	5.84196	4.29626	2.69368	1.90232	1.95794	2.3113	1.4716	9.76947	7.63738	16.2898	5.52	14.2192	10.8458	37.2082	17.2487	66.0995	52.188	18.4976	30.1711	28.1623	26.1215
PF3D7_0209400	NA	NA	15.1445	12.2292	9.35149	14.2587	11.4739	10.1435	58.3293	38.2015	28.1688	39.5704	49.0813	73.7829	45.4929	67.2308	59.0087	35.0483	33.5373	35.1663	10.9258	30.037	11.8755	22.3452	12.5385	9.5961	7.26099	9.98704	10.5544	8.98714	9.26217	9.91142	14.0463	10.5347	18.4299	11.1961	61.0985	19.1899	97.8578	73.1318	42.5142	54.3617	64.9844	36.6909
PF3D7_0209500	NA	NA	0.37225	0.287409	0.134702	0.151595	0.124963	0.156188	0	0	0	0.150379	0	0	0.470598	0.614762	0.381876	0	1.4071	0.31095	0.799798	0.400374	0	0.293468	0.31543	0.285666	0.129691	0	0	0	0.150396	0	0.176681	0	0	0	0	0.134944	0	0	0	0.369192	0.698172	0
PF3D7_0209600	NA	NA	0.60837	0.725922	0.420275	0.67569	1.61525	1.04424	3.19449	3.50344	4.3697	3.01621	7.41616	6.3072	31.8827	30.9633	29.7866	9.60882	42.6477	39.1304	0.285188	0.178455	0.389867	0.654021	0.281186	0.0636635	0.635866	0.265028	0.357554	0.447176	0.201103	0.154719	1.1025	0.922552	0.57917	1.04864	1.73131	0.842059	2.30492	2.40649	3.51155	1.56328	7.66302	3.81003
PF3D7_0209700	NA	NA	92.2862	99.0569	97.195	110.595	143.514	152.066	56.6275	51.2075	70.2646	88.2203	93.049	85.2488	74.3446	54.5615	87.7811	89.2269	65.4745	68.5339	153.325	243.172	161.569	169.689	124.158	148.191	166.21	200.612	163.04	160.899	133.613	125.542	82.1676	98.5299	91.235	120.377	145.283	101.441	85.0602	103.256	85.5917	138.93	99.6076	63.2214
PF3D7_0209800	ATP-dependent RNA helicase UAP56	UAP56	921.735	884.689	900.063	954.94	922.344	984.901	1439.61	1546.01	1611.88	1783.63	1715.46	1898.97	1528.31	1381.23	1462.99	1205.43	1262.92	1383.78	1008.16	1201.95	1026.78	1022.85	1025.31	1003.22	937.939	950.378	937.919	976.684	1225.97	1098.28	1336.8	1275.34	1445.17	1285.64	1453.33	1403.85	1333.86	1492.52	1586.03	1392.21	1333.61	1364.3
PF3D7_0210000	secretory complex protein 61 gamma subunit	Sec61-gamma	464.617	425.985	579.038	465.869	464.062	627.15	377.868	401.678	697.177	497.324	682.029	583.621	1006.64	745.849	1152.38	638.297	948.273	1204.53	554.621	489.035	659.885	261.159	512.842	682.603	906.535	623.049	839.859	817.437	649.278	578.263	449.384	511.038	587.735	491.905	750.683	393.09	548.833	401.153	770.463	644.589	700.317	244.938
PF3D7_0210100	60S ribosomal protein L37ae, putative	RPL37A	6416.08	5924.38	6039.46	6173.38	6486.28	6715.74	5983.72	6647.59	6908.68	6033.04	6324.47	5258.9	6383.12	6639.04	5991.19	6376.89	5854.22	5795	6940.38	6067.06	8837.79	6911.22	6507.16	8611.07	8832.26	8925.61	9144.17	9253.42	7001.47	6813.96	7656.7	7274.64	7960.84	7618.57	6363.31	7219.33	7292.37	4744.03	8199.31	6919.49	7581.77	4880.46
PF3D7_0210200	NA	NA	1.42799	1.51364	1.78666	0.561822	1.29186	1.00536	45.758	54.542	64.2595	47.1664	45.0527	21.2728	103.634	78.663	71.8056	23.2085	122.332	99.1066	0.717625	0.546668	0.554494	0.85864	0.738317	0.835813	1.03718	0.662753	0.997515	0.998036	8.742	7.21091	19.5748	12.1852	22.8674	12.8035	18.8692	38.7191	10.7256	17.8692	19.8108	25.8167	46.251	52.8456
PF3D7_0210300	NA	NA	3.55724	5.91553	5.79248	4.84741	7.02712	9.81629	45.2949	35.036	38.548	41.9502	34.9168	46.1778	76.9688	75.0153	73.0546	33.3698	73.8069	70.4006	1.411	0.735768	1.08501	0.485375	2.08679	0.944944	3.43201	5.61966	5.74935	4.53551	6.30151	7.27211	15.0005	14.1082	18.9442	13.3597	23.0461	19.3429	32.6909	30.9181	40.6085	25.0353	56.9666	32.8574
PF3D7_0210400	NA	NA	10.9659	4.03171	9.63681	7.65556	13.673	7.88747	164.048	117.534	79.4007	70.2459	93.3613	120.304	93.7405	155.227	100.441	54.085	69.3667	74.153	1.34633	0.561636	3.68099	0	4.64602	5.4098	7.64099	8.57934	8.01777	5.48871	21.5191	8.03441	38.6637	19.7964	54.6833	27.2274	77.8401	52.8136	120.418	71.0955	63.5135	78.461	77.8607	70.9467
PF3D7_0210500	NA	NA	1.11647	0.754263	0.909014	0.284171	0.89014	0.995449	4.65305	5.3294	9.36206	9.24603	5.43305	3.69754	3.58742	3.76449	3.07811	2.33142	5.1246	4.8574	0.71964	0.350241	0.327928	1.04522	1.06431	1.07098	0.340356	0.827999	0.714278	0.639425	4.05968	2.27742	4.63673	3.73884	5.46698	4.5866	7.21191	8.70172	1.61561	5.68072	0.996416	8.99683	3.86081	7.74474
PF3D7_0210600	protein CERLI1	CERLI1	3.78496	4.65406	4.86977	3.59657	1.41177	3.17616	2.36985	3.9677	3.5526	2.37848	3.63824	4.19853	17.1903	15.7427	33.004	10.3041	104.692	108.2	4.69859	6.03099	3.45865	3.81278	1.78179	2.25913	1.02564	2.68704	1.24614	1.24679	1.01946	0.980403	1.19764	1.27547	1.95734	0.797386	3.55244	0.762267	3.50533	2.95145	3.86052	2.29403	20.8036	1.87778
PF3D7_0210700	syntaxin, Qa-SNARE family	SYN17	0.397855	0.921535	0.431902	0.729101	0.200337	0.500792	1.40122	1.07245	2.96548	2.65193	3.44189	4.58301	3.77225	1.97114	5.81603	0.996959	9.66783	9.80399	0	0.855827	1.05171	0.47048	0.252844	0.915945	0	0.40854	0.321515	0.160841	0.723331	0.556496	1.98275	1.5083	0.925855	2.26306	4.74454	3.24508	1.38173	3.62982	3.04347	3.25534	3.91752	1.713
PF3D7_0210800	NA	NA	15.6655	13.1418	12.264	22.0834	17.5969	25.0276	6.79053	4.46639	8.98198	17.1599	14.3343	23.9451	9.33089	3.48267	11.5894	12.8334	8.54069	5.03301	22.7193	79.7092	22.5638	35.6253	20.6773	14.7382	12.2802	18.5611	10.5903	12.788	19.3526	18.1196	10.9385	13.9336	14.3719	12.4237	29.8637	14.4156	31.1786	28.3311	8.87253	30.252	13.0309	13.4034
PF3D7_0210900	NA	NA	114.99	102.024	95.7117	99.6566	120.013	100.461	274.123	274.998	305.803	366.384	346.499	404.728	350.502	278.502	364.041	152.797	307.03	262.451	78.7955	182.561	83.3066	124.021	96.693	68.8405	77.2142	89.8573	102.521	101.152	180.147	157.151	269.863	215.385	280.644	227.616	308.739	275.217	274.892	253.676	197.457	262.981	268.917	259.384
PF3D7_0211100	NA	NA	0.726031	0.948639	0.666907	1.0917	0.899911	1.68716	2.20299	2.40871	3.49673	6.7684	4.91206	4.43903	0.706037	0.0922326	0.85939	0.839685	1.35712	1.21295	0.431976	0.840953	0.0984222	0.59439	0.851829	0.25715	0.175118	1.03227	0.586721	0.316092	2.70766	2.81224	2.70376	3.47232	4.15892	3.75916	9.07441	5.64852	4.57744	12.9343	2.60608	10.2194	2.08184	5.45045
PF3D7_0211200	ras-related protein Rab-5A	RAB5a	7.16897	5.74007	8.93543	12.6511	10.9634	7.68694	72.1925	87.3182	83.5172	98.7883	98.772	163.328	165.148	106.554	160.161	53.2275	123.019	123.761	2.396	3.99809	2.57357	3.76783	6.07469	6.11277	3.88525	4.36238	7.93909	7.51388	19.6311	18.1981	36.2945	24.561	43.5613	24.1649	62.9318	55.4413	37.6229	42.4859	69.6678	41.8704	81.6081	66.5602
PF3D7_0211300	NA	NA	0	0	0	0	0	0.269197	6.6283	2.59419	6.6951	7.25721	8.94245	10.5933	11.6258	9.18297	11.1891	3.21545	4.85041	8.39637	0	0	0.56534	0	0	0	0	0	0	0	1.03686	0.29914	1.21807	0.64862	3.73265	0.810994	9.24518	3.72132	9.20996	12.6076	8.17999	9.22665	5.56542	6.13873
PF3D7_0211400	beta-ketoacyl-ACP synthase III	KASIII	0	0	0	0	0	0	0.71191	0.454061	0.502218	0.408288	0.485751	0.970194	0.21295	1.66911	1.81442	1.407	0.818647	0.562831	0	0	0	0	0	0	0	0	0	0.136196	0	0	0.239849	0	0	0	0	0	1.17001	0.7093	0.38657	0.751782	0.118473	1.12819
PF3D7_0211500	NA	NA	0.201162	0.0388287	0.109189	0	0.101294	0	3.40071	3.86353	4.87305	3.71784	4.56824	2.66484	11.8254	11.7106	8.43513	3.7806	15.9682	15.7114	0	0	0	0.118942	0.0639213	0.173669	0.0525635	0	0.162564	0.121986	0.182865	0.211031	0.716083	0.381312	1.4629	0.333738	0.749664	3.11746	0.419177	1.27059	1.61578	1.42151	2.68819	5.87039
PF3D7_0211600	UDP-N-acetylglucosamine transferase subunit ALG14, putative	ALG14	0.298391	0	0	0.364551	0	0.375594	4.20366	2.41301	5.78268	5.06277	6.88378	11.6867	35.8364	20.2042	34.437	9.47111	55.59	40.1299	0	0	0.262928	0.35286	0	0	0	0	0	0	0	0.417372	0.849752	0.90498	0	0	6.67201	2.27155	16.9953	3.76942	9.13042	2.66346	32.1097	5.4245
PF3D7_0211700	tyrosine kinase-like protein, putative	TKL1	0.457017	0.862539	0.496127	0.248154	0.818234	1.15052	35.6971	36.2049	43.754	35.6322	36.0227	21.3506	47.4405	36.4797	37.116	11.7066	45.8204	38.8969	0.196385	0.273081	0	0.240196	0.645429	0.233811	0.79612	0.486673	1.06694	0.697978	8.24738	6.60557	18.7269	16.2478	23.6341	14.3458	22.6329	32.4166	10.793	23.3069	14.7223	35.8077	24.0718	44.8934
PF3D7_0211800	asparagine--tRNA ligase	AsnRS	319.054	227.096	302.492	227.913	351.577	265.412	412.633	532.58	515.069	394.995	524.945	449.516	438.094	380.066	446.294	314.213	379.965	310.376	297.073	184.871	268.574	269.721	253.407	247.912	294.563	224.032	346.348	250.091	285.651	265.813	318.636	223.483	309.305	214.676	310.188	331.364	293.773	261.844	506.414	260.286	356.616	419.39
PF3D7_0211900	NA	NA	0.277881	0.214548	0	0.169746	0.27985	0	9.98253	11.9848	13.0488	15.9965	21.2352	29.2891	34.7783	23.8635	33.3527	8.35589	29.4858	29.2473	0	0	0	0.492909	0	0	0	0	0.224561	0.224679	1.01042	2.3321	2.7697	1.05347	3.87997	2.63438	8.28454	6.19515	10.0367	10.1409	10.3097	11.9885	15.3422	18.3454
PF3D7_0212000	NA	NA	0.20084	0.155066	0	0	0.202264	0	19.8057	17.0535	16.7664	12.6569	21.7187	17.3515	46.464	46.7672	39.2493	9.72994	28.6317	33.8889	0.258909	0	0	0	0	0.462376	0	0	0	0	0.973715	0.561847	3.14572	0.609121	5.14117	3.23683	4.49078	7.20782	6.97508	7.32944	8.60367	7.46963	10.7355	13.0671
PF3D7_0212100	NA	NA	9.00025	8.96811	8.70124	6.14105	8.79041	6.36983	17.0812	18.3559	15.9485	17.8226	21.3999	15.884	34.4349	39.4869	36.3222	20.0851	31.0864	28.0299	9.67603	11.5067	9.15758	10.6432	8.07252	11.7286	9.8685	10.8811	10.8139	11.7257	8.06838	11.7339	7.06054	8.807	9.12871	8.27488	18.0741	11.2654	26.7988	23.5019	15.2248	21.5242	28.2348	22.6497
PF3D7_0212200	NA	NA	14.1969	18.1427	20.7262	20.036	23.4183	20.9511	40.3453	49.8154	69.6945	47.1668	52.2334	44.2681	45.1786	38.4026	29.7557	23.3078	41.6359	30.4654	19.8793	7.63474	9.49005	10.1309	15.5559	16.9056	24.0486	17.4268	24.9237	21.3743	29.6679	32.868	37.6413	27.8387	44.4302	27.8462	28.8252	42.0593	22.1023	24.0497	31.4572	33.5013	26.34	37.0035
PF3D7_0212300	eukaryotic peptide chain release factor subunit 1, putative	ERF1	358.989	420.052	421.18	236.822	328.359	282.88	580.812	613.485	487.142	457.423	389.474	361.924	419.593	479.948	311.8	332.141	356.242	381.69	358.978	191.324	227.697	242.558	258.663	219.089	243.92	286.446	282.653	333.466	490.479	480.426	551.604	556.372	572.046	529.373	259.273	556.478	152.132	247.009	309.336	240.893	269.272	520.824
PF3D7_0212400	NA	NA	3.84364	3.99625	3.64061	2.56308	3.74751	3.56594	9.1254	8.64779	9.38235	9.91025	11.3931	10.7251	14.3838	10.2929	14.7981	7.26523	14.7853	11.3973	4.95495	7.18104	3.30587	4.21932	4.55454	4.1424	3.45717	3.42796	3.55163	4.18494	7.85111	7.79665	7.806	8.0579	8.65953	7.18612	8.03511	9.39264	3.1484	7.4584	4.00628	6.56101	5.12667	9.05478
PF3D7_0212500	NA	NA	18.6055	18.5837	16.0218	10.742	14.4839	12.7868	30.679	29.7107	31.9489	26.4302	32.237	24.5431	47.4192	37.2089	37.7142	23.7636	49.8023	36.6967	21.9811	16.1272	14.4712	15.4105	16.5439	19.5192	14.2607	14.5963	13.1323	17.3792	24.6632	26.6612	28.0348	28.2854	28.3898	26.3461	23.1004	31.4694	11.8654	21.7734	13.2478	23.9651	22.5827	28.648
PF3D7_0212600	secreted protein with altered thrombospondin repeat domain	SPATR	4.24405	14.2636	5.42028	6.10005	3.51987	8.48453	22.1571	12.4496	16.7473	20.2712	19.7977	25.0194	41.6601	34.2201	54.5504	21.2698	184.825	203.951	9.3331	8.86088	11.6589	11.5136	3.49046	6.89696	3.13119	3.93077	2.01747	5.45002	2.11812	2.44437	4.97663	7.57154	11.3288	6.15353	9.3036	15.204	15.9532	27.6825	15.8509	16.3415	27.7426	35.1131
PF3D7_0212700	NA	NA	4.05625	4.64367	3.34049	5.29738	3.38069	6.51421	5.32026	10.5569	7.29786	9.83171	11.8987	16.1121	10.9631	7.16079	7.53309	3.27127	12.689	7.1271	3.96685	3.9114	3.57418	3.47347	3.73341	3.05911	4.97054	2.58529	3.95614	3.39275	8.47654	6.06493	8.5639	7.21156	8.95114	10.7407	16.263	10.9521	7.57793	8.44194	6.74082	10.6122	8.7554	10.3048
PF3D7_0212800	multidrug efflux pump, putative	MATE	1.43228	1.57977	1.44379	1.24989	2.98789	3.79886	26.7353	25.7847	29.5107	28.3308	20.2826	19.6218	14.9381	16.1352	13.1451	7.51992	11.0213	15.5534	0.725367	0.385122	0.631027	0.604903	1.04027	0.471058	1.33662	2.27615	2.14955	2.0266	6.57198	5.29466	10.8525	8.84294	14.8798	9.16539	14.564	17.5791	3.69514	14.9341	17.1391	13.7739	9.85776	29.0231
PF3D7_0212900	arginyl-tRNA--protein transferase	ATEL1	1.19846	1.18969	0.929297	0.209168	0.517265	1.72404	47.0328	50.5347	45.9406	45.6479	53.0742	68.6325	134.843	140.242	139.63	49.7662	113.993	117.558	0.662128	0.920715	0.452581	0.404921	0.435224	0.591235	0.715783	0.937633	0.968497	0.553716	2.90518	2.63423	9.50747	7.00988	8.76527	4.05774	26.5422	16.0126	34.4866	24.2712	33.7901	22.6685	53.585	55.8597
PF3D7_0213000	NA	NA	1.12567	1.15882	0.814665	0.916834	2.26729	0	91.9771	90.524	88.3784	84.5815	91.9727	108.058	116.217	112.78	114.9	38.8635	108.199	77.7314	0.48371	0.807142	0	0.887432	0.476922	0	0.392181	0.256867	0	0	9.09578	6.8229	17.6311	11.949	23.576	13.5174	60.4077	42.4386	156.375	99.0132	72.0456	72.009	91.3111	75.7515
PF3D7_0213100	protein SIS1	SIS1	316.358	287.489	312.003	316.461	372.116	338.754	378.33	394.039	309.766	292.225	344.372	415.762	334.928	418.343	371.04	388.814	236.965	266.967	229.571	257.499	267.515	275.456	279.85	292.908	390.974	344.999	389.255	326.628	300.105	308.766	380.219	406.952	354.804	370.696	443.76	327.062	510.917	443.776	514.315	449.954	471.13	334.399
PF3D7_0213200	NA	NA	0.493402	0.761899	0	0.6028	1.9876	1.24212	25.7185	25.2701	65.4624	62.7863	75.4099	82.413	66.1184	35.0382	66.8132	16.4851	51.9551	52.7555	0	0	0	0	0	0	0.515702	0	0.398729	0.398937	8.97044	8.28171	18.9689	14.9642	20.0936	12.1617	36.0394	40.7807	39.0692	38.7825	36.989	53.5837	35.0495	45.7924
PF3D7_0213300	NA	NA	1.58638	0.612412	0	4.84529	1.59763	1.99683	112.86	103.698	73.3111	76.9028	59.4706	81.3194	58.1596	79.9061	56.1454	30.4767	62.9633	49.0304	0	0	0	0	0	0	0	1.08599	0.640994	3.84798	9.61389	9.98522	37.2708	28.8677	20.3044	13.5354	48.4776	22.428	44.0755	21.1533	47.9347	50.7405	58.019	58.4371
PF3D7_0213400	protein kinase 7	PK7	2.5502	1.54705	1.18647	2.00291	8.98897	4.58574	147.299	176.03	223.756	212.15	242.421	253.268	160.507	127.852	163.696	60.2523	151.973	128.576	0.704473	0.587759	1.12356	0.215409	2.31529	1.46778	5.14053	3.74099	5.00497	2.20923	33.5592	26.753	66.3992	56.3508	84.7803	41.7909	159.12	142.038	254.315	228.576	239.952	222.213	209.343	218.557
PF3D7_0213500	NA	NA	9.51485	8.60566	11.5096	8.80141	11.6356	13.8587	36.5746	37.556	36.6761	35.0879	29.3979	33.6643	20.6206	26.2641	19.8704	12.7161	20.6988	21.6867	13.3172	9.94133	11.019	8.35842	12.0937	13.4561	10.9394	12.655	12.0829	12.8586	21.088	17.6817	20.7092	22.4674	25.938	19.9736	26.7459	33.5559	27.0022	24.8024	23.8114	24.0635	20.1718	29.6524
PF3D7_0213600	NA	NA	0	0.0400005	0.0562419	0.0316476	0.0521755	0	0.58389	0.977573	1.04264	0.784844	0.85905	0.477436	0.818699	0.812821	0.518192	0.173097	1.51072	0.605875	0.100181	0.139306	0.114127	0.214429	0.197551	0.0298184	0.0812247	0.0531997	0.125602	0.0837784	0.156986	0.289865	0.4795	0.235691	0.361692	0.343809	0.61783	0.901485	0.431826	0.54539	0.178343	0.462444	0.41904	1.1649
PF3D7_0213700	NA	NA	82.0671	79.2817	81.6294	59.2689	84.6845	58.52	133.839	131.314	47.0076	59.2834	34.3911	42.8438	26.5761	55.4145	24.2614	43.223	11.7885	17.5603	23.9733	26.9585	27.7855	43.5042	40.0799	48.3974	47.3248	74.1698	76.4479	58.1831	45.0799	50.8924	87.497	78.4705	78.5558	65.1542	66.8923	63.3104	88.1722	63.5533	38.9663	58.9397	30.424	73.4932
PF3D7_0213800	NA	NA	0	0.14442	0.203058	0.114262	0.0941885	0.35317	0.263513	0.630264	2.37017	1.36015	1.48335	2.37017	0.591174	0.463365	0.287832	0.15624	0.151511	0.312497	0.3617	0.201183	0.0824102	0.442392	0.475498	0.215315	0.195505	0.64025	0.982539	0.226858	0.453431	0.784908	1.06536	0.850951	1.08823	0.797981	2.50947	0.813691	2.98825	6.03858	1.43089	4.59148	0.789351	1.34228
PF3D7_0213900	NA	NA	24.7534	32.005	26.1723	13.9073	17.4124	16.1534	49.547	63.1787	53.31	47.9596	36.7747	29.5039	23.3511	25.8934	16.1119	21.7973	21.0505	20.1389	38.6247	15.0732	22.5212	19.684	23.1362	27.8139	19.3059	20.1067	19.9604	22.5757	43.7996	43.8616	56.8067	51.9491	60.3531	53.2968	30.0155	57.1684	22.303	33.7644	20.5376	40.7392	22.5081	50.7588
PF3D7_0214000	T-complex protein 1 subunit theta	CCT8	118.4	127.857	122.519	94.7429	118.658	105.457	268.895	256.477	248.756	282.228	199.002	247.388	137.864	159.706	123.415	105.452	112.355	116.254	120.054	129.704	111.141	100.711	85.3664	104.942	98.9046	101.83	111.442	126.336	175.398	152.052	234.151	209.47	234.846	203.597	176.667	246.482	101.477	138.166	165.874	145.926	122.233	207.579
PF3D7_0214100	protein transport protein SEC31	SEC31	105.104	106.095	102.499	75.3075	91.2297	85.787	123.18	113.888	126.983	142.648	119.505	110.775	217.417	191.293	192.782	130.566	196.68	222.281	117.328	129.253	107.917	96.5523	101.343	95.3086	72.5686	81.6844	74.2378	103.602	88.2297	97.175	84.3748	90.6978	88.9099	93.7893	75.4499	96.9886	33.9444	70.1475	102.513	57.7565	110.15	107.324
PF3D7_0214200	ribosomal protein L13, mitochondrial	mRPL13	32.6549	23.3953	22.6748	41.6923	39.7007	42.5849	203.907	175.255	189.456	172.562	255.354	297.202	239.512	243.894	264.825	134.168	181.102	185.536	7.58494	15.1879	13.4797	11.4804	17.9484	18.2867	22.7538	18.5282	24.0117	23.5485	28.5257	23.8666	44.4025	34.351	45.5266	33.4678	216.198	84.1435	370.265	289.461	290.759	225.393	274.364	184.087
PF3D7_0214300	NA	NA	1.0523	1.62494	1.30555	0.09183	0.857902	0.34691	3.67085	3.30932	2.80126	1.91296	1.01151	0.577229	1.2353	2.9378	0.77108	0.502266	2.63826	2.15568	0.839772	0.188634	0.287002	0.414797	0.286611	0.634496	0.680867	0.360188	0.425194	0.48619	1.85243	1.0864	1.10593	1.36778	2.12815	1.66268	1.12045	2.42505	0.174028	1.01985	0.555821	1.23002	0.969199	3.09244
PF3D7_0214400	NA	NA	85.2002	85.7585	88.6513	70.6288	90.2827	73.5316	76.032	75.8736	77.442	74.7166	62.8076	69.7375	18.3989	23.0337	19.4402	60.9512	21.6123	19.7554	105.665	110.226	99.2977	100.155	93.1344	123.204	93.5933	82.4032	79.4698	90.9519	96.4072	104.047	91.8143	98.7012	102.781	109.708	88.1351	99.0324	51.5274	104.551	47.9347	143.59	38.03	96.895
PF3D7_0214500	NA	NA	2.85755	3.46701	4.43157	2.74304	2.67225	3.33997	2.87547	3.30118	8.21544	7.91573	7.94606	10.8156	3.09644	0.674169	4.08308	0.340979	5.29054	2.55749	3.68376	11.4157	2.51794	2.89644	1.5566	1.17477	0.426672	3.21376	1.31957	0.495098	2.96872	1.99849	1.74379	1.85712	2.84995	2.32203	9.12783	3.32964	9.64061	6.58933	3.90348	7.28763	2.72759	6.24938
PF3D7_0214600	serine/threonine protein kinase STK2, putative	STK2	1.24228	1.97472	1.46758	0.848138	0.55195	0.873831	1.18389	1.28037	1.47064	0.974177	0.26341	0.715511	3.88003	3.01705	5.50992	2.31946	26.6951	22.9822	1.78987	1.41473	1.44879	1.38264	0.928816	0.799116	0.534646	0.75038	0.501956	0.502219	0.221428	0.357747	0.520256	0.221628	0.425138	0.311748	0.871446	0.357621	0.456817	0.102569	0.475155	0.597919	2.13294	1.04878
PF3D7_0214700	NA	NA	1.03745	0.961204	1.57673	1.01398	0.835845	0	0.292308	0.83896	0.618626	0.251462	1.49585	0.956059	4.45925	3.76932	0.95785	2.42637	18.8235	18.1988	1.33741	1.56217	0.548492	1.4722	0	1.43306	1.30121	0.284084	0.335355	0.503295	0.251489	0.580451	0	0.629291	0	0.393412	0	0.225651	0	0	0	1.23471	1.89714	1.38968
PF3D7_0214800	NA	NA	17.9035	17.1025	18.3448	13.7822	13.8447	14.1997	12.804	12.0035	14.0255	15.6643	10.1413	8.94389	8.66079	6.71295	8.64439	12.5129	10.6543	9.30887	19.8416	21.1719	21.1684	19.5513	19.8534	21.1871	17.7579	18.7595	16.2767	18.5378	20.8142	22.5509	19.3145	22.232	20.0346	24.4635	17.0204	22.103	2.982	9.61588	9.43322	11.8225	7.64516	15.0324
PF3D7_0214900	rhoptry neck protein 6	RON6	5.20537	7.63101	7.36754	0.0805001	0.729936	0.580571	3.34171	3.10824	2.35742	1.9165	3.8952	1.36623	73.9695	134.498	52.3182	21.6846	270.166	227.371	2.63319	0.496083	0.812837	0.779186	0.669998	1.21356	0.344344	0.270642	0.372734	0.532755	0.79863	1.01381	1.59496	0.599513	1.76336	1.06192	0.196442	2.00642	0.549205	0.36994	0.856877	1.56839	24.4691	4.53918
PF3D7_0215000	acyl-CoA synthetase	ACS9	3.32406	4.09542	2.30331	1.4689	3.20517	2.6707	36.7654	37.6522	41.3293	39.2564	59.5532	42.4459	100.586	84.0961	102.627	38.1624	113.428	100.61	2.7352	1.36923	1.99422	1.25452	2.15745	2.1167	1.77411	2.17873	1.94324	2.80202	4.71471	4.15487	6.24366	5.89871	8.64071	4.15703	18.1334	17.0751	14.5409	12.6073	30.8925	18.0971	57.3037	44.2557
PF3D7_0215100	NA	NA	25.7774	27.6692	32.761	19.459	28.9149	20.8398	68.2005	69.2025	56.8598	48.7651	59.2258	78.7006	109.95	102.793	83.8466	63.7187	93.3641	92.9575	19.7221	12.6227	11.6339	14.6219	12.786	22.1941	21.9044	16.6422	26.5895	29.8229	33.2756	35.1765	45.0596	38.4541	37.0652	39.1399	20.9309	39.2014	4.36701	18.2378	36.7126	9.97683	26.2369	62.7622
PF3D7_0215200	NA	NA	1.27882	1.77725	3.60947	0.624944	4.3788	4.18519	8.64753	3.79187	3.81276	3.71958	4.42529	3.83009	7.11339	4.22388	3.54209	1.2818	2.48601	3.84563	5.2754	4.67648	1.3522	4.83922	2.60068	1.76647	1.06929	1.05053	1.86019	2.89514	3.09999	3.57747	3.64179	5.81773	5.05914	5.33435	2.6688	4.45039	2.48711	3.58993	0.97826	5.70741	1.61898	5.139
PF3D7_0215300	acyl-CoA synthetase	ACS8	16.0708	20.8434	17.8287	10.9365	8.02138	9.31591	1.19159	0.760003	1.15584	0.939658	0.406522	0.811951	0.53465	0.931248	0.433852	11.8929	2.39793	2.29628	27.078	21.5304	17.701	17.6708	13.349	15.6594	9.28264	9.84357	9.22772	13.6209	10.3374	16.3662	7.92879	8.97854	4.51081	8.41965	2.20649	6.3624	0.293754	0.890415	0.485278	0.943744	0.446174	1.4837
PF3D7_0215400	NA	NA	64.5297	57.9274	53.4129	40.1268	57.7231	40.6128	55.5246	50.5169	40.898	46.0488	33.4284	29.6742	38.1839	44.138	36.964	46.2618	38.9148	37.6571	48.9825	41.5599	38.9852	42.0386	37.5719	42.9967	42.7428	42.8526	53.5009	50.9774	48.2394	50.9854	51.8104	51.4667	43.1622	49.8198	24.384	46.2949	10.3779	20.9714	17.489	20.1196	16.9857	47.0151
PF3D7_0215500	NA	NA	17.4471	26.7516	23.1195	4.50327	7.0943	4.33038	26.1946	33.8925	35.1671	27.0014	17.5975	8.58641	22.7815	23.1319	13.1086	13.1364	29.0604	27.7796	33.4734	5.10979	7.57851	8.62085	10.8277	13.5775	8.90378	9.36438	9.20099	14.769	32.2662	38.0381	36.6226	33.0406	39.6484	39.2153	5.6167	45.0748	2.84474	7.93304	4.38618	9.62674	4.14796	36.5216
PF3D7_0215600	Golgi to ER traffic protein 2	GET2	15.5104	20.5977	20.8788	8.52724	14.0583	7.80938	37.5832	27.8034	27.0527	20.8651	11.8528	7.32544	30.981	46.6195	20.2871	11.4009	30.1522	25.1352	18.1954	8.34113	11.3436	14.1231	9.46289	13.9262	15.7251	19.3248	19.6788	20.6924	22.5593	23.8646	26.0605	22.5797	27.4319	26.6147	11.5604	27.4948	6.6795	5.66036	6.76307	12.691	14.9452	22.1121
PF3D7_0215700	DNA-directed RNA polymerase II subunit RPB2, putative	RPB2	80.1851	81.0312	81.0106	71.646	88.0005	80.8745	184.124	174.201	175.54	170.061	162.104	153.085	149.574	154.108	145.606	107.257	121.8	135.796	81.2615	91.8721	79.8783	86.1468	80.2993	73.314	74.1876	76.0369	74.0131	77.0743	102.626	102.027	146.378	141.932	146.312	134.404	114.235	149.303	70.0417	103.629	143.482	103.857	103.624	170.118
PF3D7_0215800	origin recognition complex subunit 5	ORC5	0.139249	0.322537	0.151166	0.170124	0.210354	0.0876386	22.4616	18.5802	17.5408	16.7071	16.9656	19.008	20.9486	29.2058	22.0703	7.21134	21.3176	18.3202	0.17951	0	0	0.329336	0.0884955	0	0.145543	0.285978	0.33759	0.337767	2.53166	1.65557	7.93102	5.17347	7.93921	4.68642	8.61431	8.1776	5.31966	10.7498	11.5043	10.0471	9.7938	18.6527
PF3D7_0215900	palmitoyltransferase DHHC11, putative	DHHC11	0	0.185366	0.26063	0	0.483573	0	1.01468	1.29433	2.50532	2.61867	5.53867	6.08434	7.58787	3.56845	17.3636	0.401075	14.0017	11.4313	0	0.516447	0	0	0	0	0	0	0	0	0	0	0	0	0.279353	0.227606	1.43154	0	1.00056	0	3.85682	0.714337	3.88375	1.14856
PF3D7_0216000	NA	NA	0.282262	0.435861	0.0680926	0.0766323	0.0315847	0.0789537	1.59057	1.43718	1.5896	1.63438	0.6783	0.830929	4.00448	3.21124	2.6543	1.467	2.84519	2.80317	0.161721	0	0.138175	0	0.159451	0	0	0.0858793	0	0.101431	0.114039	0.131604	0.26794	0.428031	0.18246	0.148662	0.607761	1.02322	1.17634	1.84887	0.671758	1.58634	1.78671	4.11103
PF3D7_0216100	NA	NA	1.80094	1.96303	2.01256	1.16484	1.49364	1.2668	6.04432	8.35272	9.79134	7.12553	5.57525	3.41692	13.7944	8.39776	7.49871	3.27404	14.0727	10.8846	3.00448	2.10792	1.72692	1.87914	2.01976	1.95113	1.21798	0.725219	1.24135	0.856551	2.18283	2.22269	2.7906	1.6868	3.01999	1.95842	4.73752	3.80193	4.78291	1.93304	2.99845	5.75244	3.6882	5.77757
PF3D7_0216200	NA	NA	44.5231	49.6538	47.7365	47.0079	44.5619	44.2805	44.1384	35.5601	46.7063	41.3015	48.7412	48.1216	38.2189	42.211	41.8681	36.2709	46.7491	32.3702	52.7902	80.1071	64.6595	62.7255	38.775	105.665	75.5481	61.3348	74.8473	59.7758	45.6365	58.0476	46.1773	47.9282	48.6074	53.1521	61.043	44.8333	71.0137	59.407	55.5034	70.3246	47.5515	39.707
PF3D7_0216300	NA	NA	4.89689	6.19635	3.88852	3.32369	3.83569	3.93803	19.9294	16.9277	18.9258	18.1886	13.7943	11.2295	10.2604	11.307	9.48886	6.58988	9.91618	9.39301	5.72822	5.02303	2.87661	4.23585	3.45786	3.34035	2.89084	2.26589	2.19849	3.77605	6.75964	7.8008	12.9769	7.97587	12.5036	9.88655	11.6929	14.2506	6.6767	9.86451	6.00051	11.1299	7.04771	19.7825
PF3D7_0216400	vacuolar protein sorting-associated protein 45	VPS45	0	0.200749	0.188173	0.952975	0.960123	1.52731	6.71539	8.99455	12.9201	13.7598	23.7433	25.5584	33.9659	15.3152	36.0088	5.64668	30.7485	23.8187	0.446913	0.559306	0.534584	0.204981	0.220321	0.399063	0.452933	0.474652	0.420237	0.420457	3.15144	1.45474	5.55336	2.76	5.04226	2.87577	14.5991	7.54043	8.30758	21.0455	14.1881	13.2804	10.1189	12.6876
PF3D7_0216500	NA	NA	0.0381156	0.264857	0.206887	0.0931334	0.115157	0.0479773	1.4498	1.59253	1.64779	1.57057	2.52803	3.20518	6.60144	4.21745	7.21417	1.08246	6.4217	5.66734	0	0.204977	0.0335857	0.180293	0.0484465	0.219376	0	0.156557	0.123208	0.123273	0.369585	0.373197	0.814087	0.288999	0.798297	0.903365	1.30681	0.704679	1.32374	2.03298	1.69113	1.24748	2.68079	2.04226
PF3D7_0216600	NA	NA	32.0151	34.0847	32.7746	33.8762	31.3235	21.3547	31.6101	31.2251	27.0584	35.373	36.8237	42.1327	70.6845	64.471	95.8622	56.9877	95.0107	84.6484	37.509	32.57	36.8903	34.0841	31.7656	45.6723	34.1294	27.8485	29.9261	33.0392	30.8442	29.7263	28.9621	34.8556	28.8673	32.5994	18.8992	32.5358	4.3081	13.8267	35.5847	16.6902	27.0078	40.4063
PF3D7_0216700	autophagy-related protein 11, putative	ATG11	3.57681	7.37594	6.04553	0.387203	1.23112	0.683885	57.5331	66.5757	62.5	25.4602	22.3916	6.57152	71.3757	101.391	25.36	12.2531	130.778	94.4373	5.54484	0.389574	0.797902	1.87393	1.26605	2.03258	0.757158	1.08482	0.731771	0.878584	7.18889	5.76299	18.2445	8.30764	17.2795	10.6449	9.51629	33.4332	2.13849	8.32505	3.35959	14.5489	20.6668	45.9193
PF3D7_0216800	NA	NA	0.446391	0.516979	0.181722	0	0.0561944	0.280943	1.17912	1.12808	1.66363	1.48772	6.51676	5.01356	17.353	16.4028	20.0918	7.92329	19.0731	23.8644	0.0719319	0.0600146	0.442505	0.197954	0	0	0.0583207	0.152793	0.0450922	0	0	0	0	0.0846152	0.324626	0.105797	2.74485	0.242731	1.86035	0.704879	4.05503	0.581075	11.1456	1.33471
PF3D7_0216900	NA	NA	1.4811	1.31947	1.60785	0.974345	0.573693	1.00386	3.69158	5.06732	4.24603	2.76151	3.94253	3.14978	3.02466	3.95124	5.6101	2.47427	3.13765	3.99713	1.46872	0.857772	0.903516	0.943099	0.724054	0.655734	0.714482	1.71587	1.93347	1.65813	2.34754	3.66528	2.43338	3.28261	2.51875	3.78034	2.37766	2.97367	3.16542	3.99787	2.52747	4.91529	3.92642	4.25135
PF3D7_0217000	NA	NA	0	0	0	0	0.0645919	0	0.903551	1.03732	1.52979	0.310917	0.554859	1.10823	3.89195	2.33027	1.97387	0.64287	3.11706	3.37526	0	0	0	0	0	0	0	0	0	0.0518577	0	0.179423	0	0	0.223883	0.0608038	0.191214	0.279004	0.356393	0.0900238	0.294379	0.0954155	0.857083	0.552298
PF3D7_0217100	NA	NA	0.794628	1.05175	1.47879	0.970814	1.82917	0.857334	133.855	130.355	118.458	124.781	150.583	166.203	274.965	299.206	256.955	117.386	215.162	254.131	0.878039	0.854664	0.500134	0.402721	0.288572	0.522686	0.237298	0.388557	2.0182	0.458922	7.56746	6.03374	24.7305	15.3207	30.7759	10.9771	62.2721	48.1471	90.8338	87.4752	144.412	70.0846	150.021	174.108
PF3D7_0217200	NA	NA	0.0344676	0.026612	0.112252	0	0.138848	0.0867709	3.10766	3.2054	4.21333	3.55062	1.68971	0.674973	1.78653	1.30922	1.43203	0.230321	1.95431	1.98663	0.266599	0.148287	0.0607424	0.0815188	0.131429	0.0396758	0.144102	0.0943822	0.055708	0.111474	0.584872	0.530324	1.52142	0.888553	1.52399	1.01296	1.02759	2.96127	0.478818	1.40299	0.263667	1.17936	0.751505	2.93509
PF3D7_0217300	AP-2 complex subunit sigma, putative	AP2S	16.3274	16.0133	14.8504	28.5736	13.7767	23.3291	16.785	6.54231	24.9977	31.5532	51.5375	52.3577	42.398	16.0329	62.4716	22.8528	46.4669	44.2338	38.6832	72.6172	27.9963	35.4848	34.775	26.4141	20.7552	19.6358	16.0474	15.699	18.72	26.5413	18.8501	25.4287	33.8883	30.121	42.0994	31.1939	43.5245	44.596	28.3558	44.641	29.7952	30.8219
PF3D7_0217400	NA	NA	6.30826	5.84463	8.21773	6.67935	8.04711	9.52849	26.6608	30.0412	41.3774	55.0448	65.4883	80.9025	86.6606	50.0062	89.3051	15.4562	62.6787	53.3972	9.21646	9.95114	6.29968	7.45979	8.01805	5.32508	7.03293	5.75795	12.5747	11.9012	17.8405	11.7648	35.3303	17.8566	25.4455	16.7451	77.7356	33.8446	145.471	87.3629	50.5084	62.5644	56.7909	37.4216
PF3D7_0217500	calcium-dependent protein kinase 1	CDPK1	3.8194	3.50183	4.01669	3.06223	2.16364	1.2019	2.01776	2.25214	2.491	3.18231	6.88378	9.07436	59.4507	52.6295	72.1799	27.9148	128.389	137.788	2.92345	2.9526	2.41894	3.38746	1.51707	3.02262	1.49701	2.12441	2.70072	2.0266	0.723331	0.333897	0.509851	0.180996	0.277757	0.452612	2.84672	0.649016	10.6117	2.51295	7.94347	4.08397	80.9248	3.8828
PF3D7_0217600	NA	NA	5.78645	5.51386	6.00333	4.83227	4.97916	4.28717	9.80281	11.7477	8.68065	10.5635	11.8284	16.4109	18.0103	14.5762	18.5408	8.25943	16.5528	15.082	3.9658	5.43583	3.54976	3.81114	4.23599	4.34217	5.09101	5.16465	4.40979	4.35287	8.1676	6.65941	11.0031	8.94137	11.8038	9.40902	15.8865	9.16056	13.3295	14.3419	7.34009	14.1112	12.3124	12.9301
PF3D7_0217700	NA	NA	8.53271	13.176	9.84185	6.18961	16.3808	19.8026	24.417	22.2818	31.005	27.4682	26.1437	27.3372	8.76447	11.009	11.4888	8.46354	8.63934	9.57771	11.6873	9.75096	5.40401	3.15322	6.77838	8.28736	8.91835	8.57934	10.9896	10.3486	31.9959	22.0053	44.4221	34.7743	47.1595	48.5354	44.9154	40.308	16.669	34.0585	16.5222	29.3547	15.0033	34.1871
PF3D7_0217800	40S ribosomal protein S26	RPS26	1804.44	1584.02	1712.58	1962.8	1844.69	1957.26	2093.31	2033.97	2305.91	2591.85	2373.35	2436.16	2053.78	2061.08	2105.25	1942.41	1955.99	1805.84	1671.69	2220.96	1920.25	1906.03	1801.62	2269.45	2536.69	2213.55	2391.73	2135.44	2284.82	2034.57	2325.61	2305.18	2468.85	2444.42	2434.67	2549.82	1400.84	2346.23	2299.09	2021.51	1447.44	2102.31
PF3D7_0217900	NA	NA	0.361512	0.372158	0.915715	0.736112	1.09222	1.06178	59.7567	62.0422	56.9457	80.3227	88.7859	101.194	128.119	101.495	136.662	41.8723	102.488	89.3863	0.776727	0.388825	0	0.142501	0.306331	0	0.503801	0.412468	0.876436	0.682029	5.25806	4.3824	12.5257	6.39577	14.8626	8.56807	43.83	23.4582	22.7667	27.4008	61.1168	14.3417	47.547	57.1878
PF3D7_0218000	replication factor C subunit 2, putative	RFC2	1.7038	1.46165	0.616537	1.38772	6.29156	4.52755	204.557	232.954	201.5	153.03	168.962	149.817	289.107	352.662	274.997	148.008	233.079	264.247	0.244047	0	0.166812	0.671607	1.44373	0.435835	4.15522	0.907181	3.67168	1.98986	26.6168	28.0686	67.3897	44.7842	72.03	36.4328	64.906	94.7053	83.1042	79.9816	165.672	67.029	145.931	213.918
PF3D7_0218100	NA	NA	0.176017	0.543602	0.764321	0	0	0.221558	0.495938	2.13511	4.72311	2.55983	5.32961	6.69107	22.2521	18.3133	20.314	5.29284	32.2216	25.1424	0	0	0.465294	0	0	0	0	0	0	0	0.213342	0	0.751887	0.533836	0.819226	0	4.98527	1.53139	5.13491	2.22354	4.98198	1.30928	7.92308	4.21032
PF3D7_0218200	NA	NA	6.43682	6.82597	9.42914	2.46342	5.70143	5.85703	19.3379	21.3229	27.1683	22.7449	17.3319	9.64815	29.0202	21.9009	18.6164	8.42109	34.9262	22.8678	7.99798	3.41986	4.92013	4.2186	5.52002	6.33822	3.64757	5.14973	5.95379	6.27042	14.5696	11.7153	18.9932	13.4067	17.9571	17.4981	9.01712	23.1091	4.63256	10.0145	3.67816	17.9981	9.2726	29.9033
PF3D7_0218300	NA	NA	1.58862	2.18053	0.958092	1.94085	3.19975	3.7771	30.0887	32.3547	41.8383	40.2169	42.757	46.3594	44.6295	40.228	43.7301	14.4489	40.319	36.4191	0.910192	2.84773	0.622139	0.626202	2.24355	3.04778	3.32083	4.59176	4.84989	3.56796	7.27406	6.1724	16.0854	10.4391	19.7168	11.8811	38.4157	25.531	55.1719	45.0915	40.6432	50.4181	42.5824	38.6752
PF3D7_0218400	ATP-dependent RNA helicase DDX47, putative	DDX47	33.9466	33.2563	29.723	35.6262	38.3345	36.005	37.7882	39.4525	42.3094	52.2013	47.8227	41.6684	22.5129	19.4838	25.0051	28.076	23.6201	24.5446	38.3093	47.4049	36.5811	30.0088	27.869	42.9197	45.1363	34.7441	46.8609	39.8661	40.8753	44.2132	48.9701	47.0895	50.7658	49.3813	42.9711	52.4112	14.8432	37.4934	31.5875	32.6191	16.0476	41.1059
PF3D7_0218500	small nuclear ribonucleoprotein Sm D2, putative	SNRPD2	357.543	358.585	328.785	397.789	391.011	381.228	473.406	419.793	482.632	422.89	533.24	497.493	484.624	465.682	598.393	495.694	461.781	397.707	461.711	471.775	393.541	477.295	428.683	423.591	475.796	425.182	429.931	402.837	395.385	369.497	470.612	456.482	447.474	435.056	545.797	486.38	441.219	598.427	545.14	452.396	395.785	581.328
PF3D7_0218600	NA	NA	23.9753	25.887	25.9128	12.2823	25.603	20.2736	55.1313	53.7733	58.5741	62.5776	44.4728	23.8284	53.5657	46.766	46.2072	24.4445	55.4672	43.2201	18.0151	10.5581	14.6791	13.6002	17.1936	19.1157	25.7465	26.4299	24.1814	24.9601	47.656	43.5479	63.4798	59.7435	64.9494	63.3972	68.5359	67.5742	22.6306	53.0822	26.8161	81.7494	50.8282	64.286
PF3D7_0218700	pre-mRNA-processing protein 45, putative	PRP45	52.413	58.0968	55.2083	31.7001	53.0459	39.8456	63.786	62.0738	70.5913	56.2879	46.5778	24.2103	56.9118	54.6349	50.308	45.0799	70.8274	47.9001	72.7518	49.2566	53.3858	60.5999	45.6769	54.3594	38.51	48.1367	52.4209	59.3714	75.9498	74.2196	78.1402	79.2841	68.8353	84.0037	56.277	84.372	44.1553	67.012	26.6966	82.2197	51.7368	75.3471
PF3D7_0219100	NA	NA	3.66874	4.07892	5.73509	5.73719	13.7445	10.3442	11.1638	10.0872	11.8133	14.9393	16.081	16.3974	2.96833	4.36236	2.93561	2.20638	4.04147	3.8001	2.83769	4.41943	3.10341	2.42953	2.42482	3.20956	4.44808	8.4387	10.6732	8.30574	9.42702	9.23692	17.3433	18.0254	20.661	16.6947	27.7818	12.1291	18.7553	27.8072	11.3382	22.2682	7.53458	10.5307
PF3D7_0219200	40S ribosomal protein S30	RPS30	5092.62	5109.48	4416.98	6098.5	6416.52	7065.3	7653.16	7256	8810.86	6158.98	8910.92	7192.55	6106.45	6873.86	6542.1	6901.83	6434.84	5490.72	6530.82	5366.58	6745.57	8517.8	5826.31	8875.74	10112.7	8669.5	11146.5	7752.61	7484.27	7313.41	9568.13	8893.5	8297.04	8618.8	7369.75	9349.95	10929.8	9303.66	10231.2	9110.38	7941.94	8731.07
PF3D7_0219300	NA	NA	5.81862	6.91151	3.40123	9.84287	8.56442	12.3946	6.30549	7.23903	12.6774	13.0185	23.8781	30.4197	27.1602	21.4362	37.8807	10.4681	36.9795	26.1717	3.46198	10.1095	5.52148	8.46864	5.1201	0.515219	4.67815	3.98327	1.44682	3.61893	4.88248	4.3824	7.01045	6.10861	9.89508	3.39459	20.016	5.84114	33.5761	13.8212	12.3261	12.6514	14.7956	8.99325
PF3D7_0219400	NA	NA	448.464	502.304	442.16	535.139	585.28	640.277	630.055	636.727	979.916	952.247	1392.45	1479.03	2128.77	1459.95	2504.18	1026.28	2498	2137.86	560.705	751.932	597.619	658.914	586.413	598.968	818.035	816.72	726.316	681.494	804.918	777.662	812.638	818.874	814.889	855.553	1016.5	906.617	1164.92	964.036	1315.86	957.8	1724.43	1098.59
PF3D7_0219500	NA	NA	0.184844	1.56987	0.401325	0.451656	3.35078	3.25736	53.9036	63.5283	80.4616	79.7498	89.5501	82.8288	93.0044	75.7058	99.5524	34.8936	107.501	88.0109	0.714863	0.397619	0.325751	0.437172	0	0.212775	0.772792	0.632695	1.34439	1.19563	11.8742	11.1176	30.0045	24.947	35.0575	18.9256	36.3713	51.8638	23.3671	38.139	59.1054	41.7982	48.8823	74.2805
PF3D7_0219600	replication factor C subunit 1	RFC1	1.45404	0.801888	1.35297	1.0151	3.13788	3.66048	112.76	124.117	103.218	102.29	118.702	129.211	134.451	148.995	147.672	62.8084	123.385	111.049	0.624814	0.67024	0.244044	0.491275	0.52804	0.717322	1.44738	1.27979	2.12626	1.56754	14.4346	10.9439	34.3093	25.8294	34.9651	20.4801	42.3175	60.6919	11.0615	35.7644	86.9181	28.4298	42.6599	115.736
PF3D7_0219700	Plasmodium exported protein (PHISTc), unknown function	GEXP20	5.5041	2.28827	2.06831	1.29317	1.27918	1.86528	11.6311	7.98902	9.46749	7.95333	7.63088	8.29123	1.87338	2.09767	1.95453	21.2191	1.71473	3.18304	24.8343	67.3964	17.721	33.2952	23.9476	18.52	4.20402	3.76795	5.13228	4.27914	6.92785	6.81049	3.31575	5.13637	5.17275	4.21456	4.73352	9.209	1.47042	5.94279	5.18213	5.35391	3.12674	5.06376
PF3D7_0219800	NA	NA	24.4774	35.5295	26.9972	18.182	31.3559	17.2538	30.0693	27.9758	17.8068	15.1883	11.576	9.0228	23.5176	31.0455	27.7218	23.226	39.336	32.551	14.6413	7.16086	7.93713	12.736	12.9425	16.2294	24.3556	25.604	35.7635	32.4573	32.9907	32.868	34.5743	35.0397	30.3037	33.7868	11.676	25.1291	4.89651	8.24562	8.23878	13.4005	9.91623	23.2326
PF3D7_0219900	NA	NA	25.4989	28.6932	26.2086	30.1583	24.5869	32.4377	2.29291	5.48411	8.89644	6.57502	11.3426	12.1866	7.20158	8.06376	12.94	15.4075	18.8962	10.1967	33.9204	78.1914	33.4635	48.1173	33.4444	20.6088	13.3257	24.141	16.2219	17.7657	20.7136	25.8012	12.7463	20.1564	15.1504	23.4021	14.9615	15.3404	1.13051	16.3722	3.73517	6.86042	4.19734	7.52682
PF3D7_0220000	liver stage antigen 3	LSA3	387.629	377.207	397.021	241.158	263.152	200.399	231.422	247.678	213.968	166.302	177.28	115.983	312.55	367.939	297.311	479.423	304.407	292.236	635.355	429.322	512.871	505.918	496.727	553.542	261.641	344.412	287.623	354.298	283.338	321.807	170.149	184.865	167.008	179.321	116.595	173.273	36.6287	77.4034	140.268	78.3319	149.348	180.134
PF3D7_0220100	NA	NA	24.6128	23.754	21.4707	28.6892	29.9723	25.4486	16.2755	12.9476	10.8576	14.3056	11.1353	16.7076	7.3026	5.70308	6.47333	21.5025	5.08578	4.72034	22.3398	33.9008	26.7775	26.5069	24.9791	24.8627	34.2565	28.1537	29.9874	31.2214	27.9294	25.1176	24.7646	26.8501	26.3737	23.8097	21.6205	18.6413	7.93734	27.3201	10.3266	17.9343	6.44742	19.5244
PF3D7_0220200	NA	NA	380.127	326.368	352.149	451.298	681.269	658.016	838.387	756.365	718.399	952.415	787.689	1004.97	465.238	360.196	416.593	345.851	378.007	354.546	248.587	497.095	311.461	332.839	362.587	251.86	373.787	414.984	476.73	398.882	789.29	626.611	1180.12	1049.45	1237.07	1110.65	1346.42	989.444	826.725	1323.19	664.465	1065.09	610.922	813.533
PF3D7_0220300	NA	NA	11.7675	9.99411	12.7746	4.67241	18.6652	15.9231	14.5056	9.51609	4.38557	4.63493	2.96924	4.4055	2.60339	8.74521	1.81077	4.42313	4.28925	4.66912	0	0.63283	1.0369	0	3.36532	5.07963	9.8395	7.65294	14.2644	10.7039	34.944	19.7517	51.5237	47.7345	46.2113	48.5283	10.0863	28.4744	5.72153	4.95511	0.450091	12.2544	1.8622	10.9777
PF3D7_0220400	NA	NA	0.748204	0.361049	0.304587	0.228524	0.659319	0.35317	0.39527	0.252105	0.139422	0.566728	0.2697	0.107735	0.118235	0	0.143916	0.31248	0.151511	0.624995	2.77303	1.10651	1.07133	0.55299	0.594373	1.72252	0.195505	0.38415	0.22674	0.151239	0.226716	1.04654	1.46487	1.7019	1.63234	0.886646	0.139415	0.915403	0	0.131273	0	0.556543	0.197338	0.53691
PF3D7_0220500	NA	NA	19.1212	33.0838	36.013	3.65891	21.5768	14.209	7.14004	8.38343	3.09086	3.35036	2.32517	1.59226	4.95108	7.60919	6.73547	14.2397	41.7992	32.7146	8.01856	0.743342	3.65392	1.907	7.3204	7.16003	11.7986	14.8246	28.1118	28.1265	65.8976	53.4911	74.1346	66.3763	56.0236	63.5549	5.83801	36.3282	0.320033	3.23357	2.291	6.51176	5.02293	9.25775
PF3D7_0220600	NA	NA	145.01	134.438	161.333	126.012	244.327	152.165	132.415	104.261	59.9328	56.4521	69.961	93.2623	39.6087	92.0375	40.532	95.4169	32.7894	40.2997	8.22093	14.6125	5.86352	12.7873	60.2631	60.6408	177.356	143.116	273.807	157.6	197.94	198.953	420.853	433.489	263.254	324.363	138.872	177.302	58.5462	144.383	48.9952	98.9957	35.2967	113.278
PF3D7_0220700	NA	NA	11.6408	12.4298	8.87277	16.9451	17.9591	15.5879	6.62949	7.34394	5.90751	8.10443	7.14226	12.8388	2.19178	2.86322	2.66785	5.79261	2.80864	2.06891	12.7715	29.0364	11.1303	9.95818	7.55535	15.6806	9.83707	10.5122	10.2078	11.2144	11.7077	9.00731	13.4012	11.6431	8.93377	11.2706	8.12245	8.34998	4.47287	8.69103	6.44182	9.58002	4.00656	7.82021
PF3D7_0220800	cytoadherence linked asexual protein 2	CLAG2	0.782733	1.74586	1.13296	0.31876	0.175174	0.492625	2.26665	3.75096	2.59299	3.89984	4.57705	4.25781	51.6754	36.7691	57.814	13.5119	96.7219	90.3385	0.504522	0.654788	0.306536	0.411384	0.0552713	0.400448	0	0.267918	0.210848	0.210958	0.42165	0.729894	1.17644	1.05508	1.26494	0.948176	1.68537	1.18228	1.51022	0.732435	2.32854	0.776302	20.9503	2.91246
PF3D7_0221100	NA	NA	0	0	0	0	0	0	0	1.23292	0	4.43454	0	0.526879	1.15646	0.755365	0.703822	0	1.48193	1.52827	0	0	0	0	0	0	0	0	0	0	0	0	0	0	0	0	0	0	0	0.641994	1.74944	0.680445	0.965083	0.875255
PF3D7_0221200	NA	NA	2.42172	4.20701	6.2438	1.47934	11.2799	7.62075	39.2342	45.6956	54.6035	56.8644	25.7518	25.1069	11.0981	7.49891	10.7137	3.53993	11.7695	9.35605	1.56096	0.651173	0	1.4319	2.69334	2.09074	2.21478	5.38799	7.33892	5.13993	31.1871	25.4052	61.2068	43.1505	82.4212	57.9704	45.576	53.6614	29.0163	46.7384	10.8837	38.7295	14.4778	52.4244
PF3D7_0221400	NA	NA	0	0.15708	0	0.248557	1.02445	0	2.29291	0.274206	0	0.986253	0.586686	0.703076	0	0	0	0	0	0	0	0	0	0	0	0	0	0	0	0.164497	2.71249	0	3.47626	0.617032	2.13052	2.50737	1.21309	2.65506	0	0.285562	0.155632	1.21066	0.143091	1.16795
PF3D7_0221500	NA	NA	0.554532	0.64222	0	0.677484	0.837694	0.698006	2.34363	1.12109	2.89331	3.36024	0.799554	1.27757	0	0	0	0	0	0	0	0	0	0	0	0.638325	0	0.379617	0.896257	0.672544	3.02455	3.87823	5.92194	6.72728	6.12969	5.2571	5.78635	3.31687	2.69621	2.72421	0.636302	6.18723	1.17006	1.85701
PF3D7_0221700	NA	NA	1.39531	1.56698	2.34093	0.464913	0.255491	0.798327	1.25089	1.19674	0.567283	0.614911	0.91447	0	0	0	0	0.211904	0.616471	0.423832	1.63521	0.13643	0.447084	1.05001	0.48368	0.584054	1.06063	1.2157	0.922565	1.43585	2.15242	2.66138	2.16738	2.69296	1.77112	2.76583	0	1.93128	0	0.178043	0	0.943532	0.535289	1.0923
PF3D7_0222100	Pfmc-2TM Maurer's cleft two transmembrane protein	MC-2TM	2.99688	1.47245	0.887277	4.65991	9.8775	11.3168	16.1201	15.0551	29.6483	30.3766	24.7479	49.9	2.06654	0.899869	0.838466	1.3654	2.20679	1.59306	0.702431	0.879083	0.240065	0	6.57945	1.88167	2.84757	4.66269	5.50419	5.28678	28.0684	16.0053	68.6636	50.8166	65.303	52.6899	95.4388	52.4433	29.521	74.9514	15.0057	27.561	7.66472	33.3662
PF3D7_0222300	exported protein family 4, pseudogene	EPF4	17.9035	25.1174	27.2572	17.3384	15.6117	15.1154	11.0731	12.9479	6.83507	9.79037	6.29614	1.00603	2.20815	3.96632	0.671941	19.3313	3.89071	2.55333	33.7754	21.3696	27.896	34.3393	29.4163	21.3627	14.8332	21.822	17.2912	27.8922	34.667	25.6531	31.3994	23.8385	23.6262	29.5991	9.76392	20.4202	6.67275	3.98394	4.34252	12.6677	8.13875	7.93829
PF3D7_0222600	rifin	RIF	0.509448	0	0	0	0.684079	0	0.717698	0.686629	0	0.823214	0.4897	0.195616	0	0	0	0.283687	0	0.283704	0	0	0	0	0.863371	0.195476	0.177491	0.348754	0.823391	0.686518	1.02913	0.712586	0.725398	1.8026	1.77832	0.64396	0.506277	2.03147	0.47181	0.238356	0.389713	0.505263	0.35831	0
PF3D7_0222700	rifin	RIF	0	0	0.389825	0	0.542461	0.678006	0.758827	1.20996	0.267658	1.30558	0.258881	1.86144	0.226984	0	0	0.299945	0	0.149981	0	0.772451	0	0	1.14106	0.413356	0.562987	0.737479	0.725481	0.580688	2.17621	2.26027	1.78959	2.45045	3.96937	2.89367	2.40881	1.5621	0.249424	1.26007	0.137349	1.60265	0.378843	0.858954
PF3D7_0222800	NA	NA	0	0.158625	0	0	0	0	1.44716	1.38451	1.83762	2.48988	1.77737	0.236664	0	0	0	0	0.332827	0.343235	0	0	0	0	0	0	0.214735	0	0.166028	0.166115	1.49409	0.574741	1.17015	1.2462	1.91242	0.584314	0.612512	0.893726	0	1.15348	0	0.611285	0.433496	1.57259
PF3D7_0223100	rifin	RIF	1.13587	4.23878	2.46615	4.16315	12.9644	13.3444	21.0691	18.6261	17.215	33.7263	22.9286	31.8388	0.717982	1.25057	0.29131	1.58128	0.920051	0.948821	0	0.203614	0.166812	0	4.09058	2.39709	6.33176	4.40631	7.80231	5.96959	19.7332	14.0343	54.7204	45.0713	64.1001	44.5091	55.8756	45.088	21.828	39.5922	13.9025	39.1472	13.5811	21.1925
PF3D7_0223200	rifin	RIF	0	0.139828	0	0	0	0.455923	0.510271	0	0.269979	0.438968	0.261126	0.417239	0	0	0	0	0	0	0	0.194787	0	0	0	0.20847	0.189289	0.123979	0.146354	0.439292	0.658524	0.759954	1.80511	0.823898	1.47508	2.74706	1.61979	1.37869	0	0.7626	0.415619	0.808274	0.509504	0.519841
PF3D7_0223400	rifin	RIF	1.91043	2.36003	1.65914	4.20122	9.81226	9.13793	11.3037	8.23954	6.83507	16.207	11.5692	19.1459	0.724549	0.631006	0.293974	1.91489	1.54744	1.915	0	0.205477	0.168338	0.451833	7.52752	3.29866	5.59096	4.70818	10.1895	7.56886	34.0385	20.3087	46.5161	49.8291	50.4598	48.9007	31.6107	39.6829	7.16562	11.2623	6.13798	16.4842	7.12141	10.2362
PF3D7_0223500	erythrocyte membrane protein 1, PfEMP1	VAR	1.38098	1.55493	1.21807	0.667841	0.318719	0.796714	5.0664	4.69196	4.28892	3.34728	2.77935	3.04903	8.54732	9.74032	8.94287	3.2202	12.1647	10.1658	0.815955	0.216609	0.253512	0.272179	0.182842	0.331179	0.270637	0.452996	0.44175	0.20936	2.09228	1.12679	2.78569	1.65788	2.57767	2.67296	1.75837	3.12886	0.839316	2.74601	2.26689	1.11283	3.52091	5.23023
PF3D7_0300100	erythrocyte membrane protein 1, PfEMP1	VAR	5.01864	6.12967	4.09378	3.42942	3.91202	3.78313	15.6981	16.5471	15.0475	12.7829	13.532	11.3336	40.6123	43.0797	35.4717	17.2415	59.805	57.7671	3.54553	2.47018	3.27292	3.21885	3.2435	3.32911	2.28192	3.18329	4.26189	3.00322	8.66033	9.9546	16.4721	13.286	17.0566	12.1499	8.91815	15.8803	3.19048	13.2527	12.9055	7.5083	18.9849	19.9398
PF3D7_0300200	rifin	RIF	1.72464	2.5152	1.24816	3.74584	9.84226	7.95983	14.0379	8.78129	4.85631	11.8441	8.84155	15.4519	0.969019	0.316468	0	2.88112	1.24174	0.480214	0.494065	0	0.168853	1.58625	4.38418	1.10292	2.80403	4.46021	7.58804	4.64817	26.9424	19.8347	44.4755	37.1955	47.7155	33.9718	39.7056	35.6363	7.98615	15.3313	5.27722	17.3898	6.4693	12.4677
PF3D7_0300400	NA	NA	2.32082	2.28057	3.66462	1.28882	10.624	8.23272	42.8009	40.948	19.8148	29.9163	14.602	20.9013	0.266725	1.0453	0	2.11476	0	0.35248	0	0	0	0	3.48619	1.45719	5.29246	3.75527	10.571	5.80004	20.7136	20.0676	63.9889	55.67	64.5644	34.6031	31.7651	37.4003	14.9478	22.2104	9.68378	17.2631	8.75507	16.1495
PF3D7_0300500	rifin	RIF	0	0.671952	0.377914	0	0.175295	0.438193	0.245214	0.938392	0	0.210949	0.250971	0.200507	0	0	0.267843	0	0	0	0	0	0.153375	1.02918	0	0	0	0.238315	0.56265	0.140736	0.421943	0.486934	2.97413	2.11162	3.24049	3.79534	0.778401	1.70367	1.45082	0	0.399456	0.517894	0.367268	1.16579
PF3D7_0300700	rifin	RIF	0.169816	0.262225	0	0.414936	0.513059	1.92377	1.19616	0.228876	0.506301	0.205803	0.4897	2.93425	0.214681	0.560894	0.261311	0	0	0	0	0	0	0	0	1.17286	1.41993	0.465005	0.548927	0	2.26408	3.3254	2.65979	3.86272	4.14941	5.47366	5.06277	3.13955	0.47181	2.1452	0.259809	0.757894	0.119437	1.13736
PF3D7_0300800	rifin	RIF	1.16762	0.601001	1.26754	0.475501	2.1558	3.18438	3.83813	1.5737	1.1604	3.53765	2.5253	3.13837	0.246017	0	0	0.325095	0	0.487671	0	0	0.514424	0	1.23674	0.224008	2.03398	0.532878	2.35894	0.629379	4.24564	4.08298	9.97535	10.0335	9.28371	6.64158	8.12245	7.61888	3.5144	3.82405	1.19092	4.34259	0.13687	2.79293
PF3D7_0300900	NA	NA	0	0	0	0.352791	0.290812	1.09043	1.22042	0.77839	0.860945	0	0.416358	0	0	0	0	0	0	0	0	0	0	0	0	0	0.301816	0.197681	0.233357	0.933917	1.4	1.21172	5.75638	1.75157	3.02396	3.01133	3.44362	5.02464	0.802295	0.810629	0.662692	3.43672	0	1.93403
PF3D7_0301000	acyl-CoA synthetase	ACS2	0	0	0	0	0.230877	0.0961887	0.107655	0.102994	0	0	0	0	0	0	0	0.255319	0	0.0638333	0.689582	1.39724	0.269341	0.451833	0.291388	0.351857	0	0	0.123509	0.247146	0.0926217	0	0	0	0.088916	0	0	0	0.530787	0	0	0	0	0
PF3D7_0301200	serine/threonine protein kinase, FIKK family	FIKK3	5.74317	6.65134	9.57465	6.01419	4.95761	3.74364	0.433438	0.829348	0.611539	0.12429	0.147872	0.354415	2.59304	0.846849	1.73594	8.56634	1.16299	1.97037	15.7328	34.3049	16.447	22.8002	13.8175	12.8678	3.32294	4.49327	3.72952	3.64854	3.2319	3.58625	0.292059	0.622081	0.715985	0.972263	1.98741	0.557665	0	0.575799	0	1.22057	1.1541	0.686882
PF3D7_0301300	epoxide hydrolase 1	EH1	9.87143	15.0223	17.5497	13.808	18.442	24.4908	8.868	9.64102	13.0095	15.7778	9.07622	11.536	4.34068	2.8352	2.4216	5.97493	4.86703	4.06318	13.8321	21.5422	13.4886	13.3652	12.0014	12.8452	15.2521	15.5721	16.0702	15.1532	26.357	24.4134	20.3708	25.3828	23.1385	19.2592	26.6576	19.2927	9.73836	16.0645	6.89472	17.4523	4.42734	11.4982
PF3D7_0301400	NA	NA	5.64986	7.53468	4.46063	6.27505	11.6385	13.9001	7.95939	8.65321	10.3366	14.0056	20.3657	30.7663	18.181	6.7859	18.1782	6.00627	8.73671	7.72278	0.662128	3.59079	0.678871	0.911073	7.18119	3.25179	10.4683	10.021	6.22605	5.60637	25.5241	21.1936	22.6717	26.4818	28.3875	42.8497	29.0943	18.7124	11.4163	29.1976	10.4121	17.1924	9.39242	15.7259
PF3D7_0301500	NA	NA	19.1284	22.2381	21.4814	28.7419	26.3496	29.3359	8.98256	9.4827	11.144	11.7243	9.8275	19.2486	19.1789	5.44658	22.3297	16.5285	26.0014	11.7543	43.0824	91.5172	31.1915	50.7004	32.4173	18.7287	7.58353	13.5463	10.6607	14.9328	27.4485	27.3708	13.4619	14.3368	12.0239	16.0498	10.4879	16.2595	9.77393	10.1841	5.04576	7.196	5.87628	14.7258
PF3D7_0301600	Plasmodium exported protein (hyp1), unknown function	GEXP21	105.662	91.6789	90.0188	115.095	102.02	88.6668	95.7437	86.1836	66.3956	83.401	69.6419	95.2257	16.319	16.5181	13.9439	82.5449	14.5413	12.0682	96.0979	162.193	112.012	119.895	115.177	114.543	97.2137	99.4291	106.873	103.68	113.666	105.823	141.2	127.432	128.117	132.021	116.856	109.053	34.9146	106.912	62.8449	80.6304	25.7338	90.8731
PF3D7_0301700	NA	NA	247.89	228.362	231.455	266.982	340.933	376.763	259.279	234.51	242.344	315.706	367.081	388.832	257.83	209.573	263.194	188.294	232.712	203.448	26.9265	12.2924	20.8358	25.6323	210.636	212.536	501.298	339.936	475.493	323.587	755.437	621.254	1027.76	1160	1021.9	1365.95	715.248	808.973	199.282	484.572	262.284	463.173	230.478	491.518
PF3D7_0301800	NA	NA	9.95793	14.4392	9.22814	8.01164	11.7407	8.25433	13.6863	14.0759	23.1721	16.7778	12.9571	8.67308	13.817	10.0276	16.8181	69.7871	32.2636	29.012	162.812	233.536	145.313	181.231	67.6065	116.304	16.5005	27.6002	26.3006	28.2781	22.3728	32.2735	39.7704	42.3552	40.9772	41.6758	9.05118	24.8286	3.71139	13.6362	8.36071	11.5623	5.63713	14.6402
PF3D7_0301900	NA	NA	0.157048	0.242509	0.170488	0.575606	1.10713	1.18609	5.08864	3.81001	5.85292	6.85186	9.05761	15.1963	7.34597	2.59361	10.3915	2.88593	6.36042	4.98508	0	0.50674	0.138383	0.185716	0.598842	0	0	0.430042	0	0.25396	3.0456	0.659008	2.90705	2.38153	4.02016	3.42436	17.5579	8.53968	13.3082	15.21	2.64302	7.71001	4.3078	8.11421
PF3D7_0302000	pre-mRNA-splicing factor PRP46, putative	PRP46	45.7715	60.7776	56.9324	29.9344	46.5159	38.5843	91.3614	98.0862	84.0869	78.8477	51.8646	33.6291	87.6531	96.4252	62.8919	53.995	85.6351	83.0003	55.1075	32.6328	39.5048	45.3728	42.2747	31.9247	38.1414	50.2484	46.5942	45.9441	72.9168	68.8351	87.7393	86.6431	88.4396	89.5527	41.4975	86.8558	37.3688	43.6108	50.8858	51.4964	55.4385	99.8585
PF3D7_0302100	serine/threonine protein kinase	SRPK1	79.3221	85.0906	84.6878	50.3129	71.024	55.7248	84.9805	91.8349	95.1567	79.0041	62.0774	37.412	69.4557	66.0016	45.9434	53.943	57.1622	63.1325	64.2496	29.596	38.1432	37.244	48.0017	63.6732	73.9561	66.3474	71.0604	86.9516	112.365	115.729	129.138	130.931	116.908	136.512	39.1352	127.59	7.67124	35.0762	28.8897	42.1896	34.0333	104.194
PF3D7_0302200	cytoadherence linked asexual protein 3.2	CLAG3.2	0.53066	0.204858	0.144018	0.378186	0	0.278316	0.373791	0.0596015	0	0	0.0637612	0.152821	1.56534	1.02243	2.17753	0.664874	2.43572	2.54883	0.513067	0.0475627	0.350694	0	0.0562075	0.0509038	0.0462203	0.121092	0.250155	0.786613	0.267995	0.247419	0	0	0	0	0	0.0961844	0	0.06207	0.135313	0	0.12441	0.0423112
PF3D7_0302300	NA	NA	3.62628	1.67988	2.36196	1.24048	0.584317	0.730322	1.22607	2.34598	2.37856	1.05474	0.209143	0.334178	0.183373	0.718646	0.223203	0.484633	1.17491	0.48466	1.12194	1.09207	0.894685	0.857646	0.368731	0.500908	0.758034	1.09228	0.937751	0.703681	1.23067	1.21733	3.30459	1.97964	2.53164	3.16278	0.216223	1.41972	0	1.22157	0.44384	0	0.102019	0.416354
PF3D7_0302500	cytoadherence linked asexual protein 3.1	CLAG3.1	12.1524	16.7524	13.6241	5.77677	4.18335	2.94807	7.03476	5.53903	6.32412	5.40909	35.3625	33.1388	394.858	405.62	418.062	170.014	855.194	808.774	7.97541	7.41455	8.21603	8.7792	3.81941	4.73072	2.2632	3.26717	1.60701	3.28715	1.60684	2.03976	2.13936	2.01036	1.90248	1.92711	2.23969	1.29757	7.79635	0.930394	18.153	0.59167	168.363	8.6254
PF3D7_0302600	ABC transporter B family member 4, putative	ABCB4	0.229363	0.318759	0.248992	0.112087	0.461979	0.519672	10.4691	12.3653	16.5489	14.3989	12.0378	9.61728	20.4133	11.7424	17.2235	3.21859	19.3215	15.634	0	0.098677	0	0	0	0.105609	0.143838	0.251225	0.518989	0.18545	2.3352	2.75905	6.00922	5.00853	6.5652	5.00118	6.22265	12.2724	3.5049	6.95384	4.80751	9.69061	6.06556	13.2989
PF3D7_0302700	NA	NA	1.63822	1.89728	4.00144	2.50182	2.47476	4.63969	47.3118	38.6397	20.7584	16.3795	20.6682	30.194	64.2023	75.0773	47.8967	28.0517	55.0687	39.0009	2.11188	0.440499	1.08264	2.42159	0	1.41433	2.99646	1.96259	2.97874	6.29173	5.46044	8.59295	17.4949	19.253	27.163	12.0364	12.8207	17.3707	4.55158	18.9703	19.7378	9.13931	19.5876	36.8351
PF3D7_0302800	NA	NA	9.69771	12.0951	10.6896	9.84287	17.4294	14.2726	14.2924	16.2878	13.7895	13.9226	19.3606	19.2486	8.29896	5.42064	9.1832	7.72643	7.25088	6.4806	11.3476	15.8863	8.0193	7.23363	8.91276	10.1326	10.2919	14.6053	13.6242	15.8027	19.8916	13.982	16.7826	15.6109	16.1446	18.1045	9.78562	21.093	2.48711	14.24	7.87499	8.43428	2.83321	17.2727
PF3D7_0302900	NA	NA	39.7942	40.0152	36.8037	39.7723	46.1606	46.1307	64.0095	64.8052	72.2738	75.6389	100.716	110.546	113.745	87.1582	124.313	66.0614	95.8502	96.8873	46.0218	64.1205	45.1838	49.361	46.5183	44.6003	40.1837	42.5891	42.0038	41.3798	40.9705	45.7446	44.5764	40.3563	48.3363	45.3468	85.221	54.8431	55.4894	81.2954	80.7824	59.0523	80.6994	80.1151
PF3D7_0303000	N-ethylmaleimide-sensitive fusion protein	NSF	2.15801	3.14721	3.12358	1.66001	1.93182	0.704239	9.23304	10.126	9.5319	9.20209	8.64314	12.6135	13.5397	14.1236	11.93	5.47437	15.926	14.2876	3.70927	3.00877	2.25367	1.79581	2.03179	2.20808	2.08846	1.53203	1.74393	2.77882	4.26249	6.03698	6.37314	6.90855	6.69592	5.83445	2.97858	7.2145	1.77651	1.68278	5.31929	1.90247	3.37287	8.33558
PF3D7_0303100	NA	NA	1.52092	1.7111	1.03782	0.530899	1.1816	0.656378	2.69361	1.87418	3.69245	2.47521	3.94731	3.8544	4.39486	2.58354	6.28559	1.16151	5.91334	5.48116	0.672229	0.373905	0.612647	0.822198	0.607563	0.350149	0.635866	0.624709	0.280935	0.913516	1.42208	1.58034	2.16563	2.17459	1.97194	2.14222	2.00808	3.40261	1.14697	2.25677	0.930771	0.64647	2.0783	4.19934
PF3D7_0303200	NA	NA	5.71125	4.82558	5.67359	2.04061	5.3719	4.4083	32.6389	31.8795	27.2286	20.7647	24.8597	14.7096	78.0594	101.794	67.4053	27.9929	107.098	94.8751	2.1532	0.869257	1.51924	0.892011	0.958765	2.0467	3.041	3.43026	3.83164	4.13859	4.96318	5.95374	8.9761	5.71935	8.52615	5.72089	12.69	16.9341	9.80518	14.6715	10.6751	19.6381	36.4552	31.7045
PF3D7_0303300	DNA-directed RNA polymerases I, II, and III subunit RPABC2, putative	RPB6	77.3104	91.4204	77.7423	62.6364	78.2682	52.2417	196.043	182.621	146.791	162.239	103.843	141.553	147.118	186.811	155.906	103.321	143.04	115.223	67.666	84.9019	54.1392	84.2052	66.7164	51.9903	48.0574	62.9523	59.1879	55.2709	113.431	91.6321	198.147	157.343	141.088	144.656	129.194	161.074	156.575	184.473	108.32	133.173	135.937	166.628
PF3D7_0303400	palmitoyltransferase DHHC1	DHHC1	0.507797	0.392063	0.441002	0	0.409117	0	1.14459	1.09504	0.454194	1.23082	6.29665	5.03054	19.1303	17.1077	21.4101	6.95609	25.8305	26.2141	0.392769	0.218465	0.178978	0.120098	0.387258	0	0.318448	0.278099	0.246217	0.574806	0.24619	0.142055	0.578437	0.154008	0.472681	0.192562	2.11947	0.331345	0.705422	0.712749	2.25301	0.906525	8.85728	2.23495
PF3D7_0303500	NA	NA	0.2251	0.369317	0.213818	0.137505	0.255032	0.212505	10.3459	11.1495	11.6608	12.9922	12.8607	7.26038	20.7025	15.7992	20.523	5.21758	24.2043	18.1686	0.145091	0.151316	0.0743801	0	0	0.0647783	0.147046	0.0770484	0.136431	0.159252	1.60289	1.57428	3.88627	2.1761	4.25615	3.38773	7.63372	8.50685	3.83063	8.96515	4.00353	9.87883	11.4781	14.3763
PF3D7_0303600	plasmoredoxin	Plrx	3.1331	4.83806	6.42454	6.80495	5.96004	10.9548	20.1075	24.8674	28.0238	33.7518	29.6146	38.0963	19.8043	14.3729	18.2133	8.14183	14.0989	14.5398	0.897551	1.12327	1.53375	2.47002	5.75221	7.21307	5.45785	5.24293	6.47048	5.0665	15.6119	8.27787	21.8103	26.3952	21.4683	16.8315	22.8331	18.9296	20.795	28.3405	27.9619	17.0905	15.1804	27.979
PF3D7_0303700	lipoamide acyltransferase component of branched-chain alpha-keto acid dehydrogenase complex	BCKDH-E2	5.44281	6.14186	6.06009	4.26256	17.7091	14.5804	168.493	170.98	203.469	209.727	235.835	246.931	199.367	169.171	217.544	80.9002	207.546	195.734	0.53973	2.25155	1.3527	0.495104	3.72509	3.69489	9.91894	6.49661	9.69914	7.78594	48.2086	40.2127	91.4098	72.5899	117.567	78.4573	154.363	147.828	112.446	168.267	208.393	182.082	173.933	210.31
PF3D7_0303800	NA	NA	0.527459	1.05883	0.343558	0.257763	1.0624	0.796714	18.5768	18.7678	27.6778	17.0037	14.602	14.0962	15.6034	10.8015	13.9603	2.99591	19.8239	19.1221	0	0	0	0	0.268168	0.121432	0.882076	0.794384	0.42625	0.682357	4.85874	5.01689	11.2656	8.63844	15.957	10.6009	9.74967	17.2087	3.81023	8.14382	5.40678	6.74832	4.67432	18.1682
PF3D7_0303900	NA	NA	0.316475	0.488693	0.687117	0	0.318719	0.398357	1.78337	0	1.41534	0	0.912622	0.729115	0	1.56795	2.43494	0	1.02538	0	0	0	0	0	0.402252	1.09289	0.661557	0	0.25575	0	0	0	0	0	0	0	0.471758	2.06505	1.31892	0.444208	1.69466	1.88325	0.667759	3.02803
PF3D7_0304000	inner membrane complex protein 1a, putative	IMC1a	1.30849	1.45927	2.20961	0.0888117	0.366046	0	1.43373	2.54738	1.62551	0.704793	0.52407	1.17234	0.459497	0.840365	0.447441	0.121439	1.17764	0.364339	0.0937118	0.312744	0.128109	0.343854	0.369587	0.0836783	0.227938	0.199057	0	0.117552	0.616761	0.711759	0.621048	0.220471	1.015	0.344578	0.325086	1.2649	0.302955	0.714237	0.333652	1.29774	0.511277	1.39107
PF3D7_0304100	inner membrane complex protein 1e, putative	IMC1e	1.54868	3.49517	1.16392	0.145543	0.119974	0.149952	0.335654	0.481684	0	0	0	0.137229	5.42172	9.64023	6.59933	3.38322	27.7904	31.2468	1.38216	0.89691	1.04971	0.704378	0.302836	0.822784	0.124514	0.326211	0.096271	0.0963213	0.433174	0.333263	0	0	0.277229	0.112938	0.532746	0.259113	0.165492	0.167211	0.0911307	0.177226	4.27315	0
PF3D7_0304200	EH domain-containing protein	EHD	14.9028	15.1303	11.4648	17.3469	13.4721	15.5091	13.225	11.0709	15.5688	13.5102	19.2881	26.2236	23.1421	18.4102	40.2668	20.1912	27.7543	28.8182	14.8247	26.6304	21.1967	18.4558	16.2573	16.0741	21.2181	15.1825	16.4054	15.4652	18.063	13.9515	17.2099	18.3284	13.1076	16.1306	27.2878	13.0168	23.1479	37.0589	24.3264	25.8365	15.1034	20.6586
PF3D7_0304300	NA	NA	0.0438196	0.0338326	0.285418	0	0.132391	0	2.09889	3.42546	5.2912	2.92083	3.03271	0.706681	8.4203	4.12492	3.57374	0.366016	8.44752	6.8815	0.169468	0	0.0386118	0	0.0556965	0	0.0458001	0.0599954	0	0.0354301	0.690452	0.245169	0.873521	0.730945	1.1727	0.498506	1.37173	2.81164	0.791355	1.41463	0.402249	1.04303	1.29443	3.89917
PF3D7_0304400	60S ribosomal protein L44	RPL44	1562.37	1554.63	1758.92	1366.34	1885.38	1641.35	2062.32	2158.84	2105.79	2041.74	2140.86	1728.25	2026.45	1956.36	1755.83	1315.99	1903.6	1512.97	1679.45	1770.28	1764.77	1538.47	1202.27	1602.68	1767.72	1913.19	2061.71	2014.54	2068	1785.52	2191.51	2079.64	2246.36	2250.61	2538.03	2336.46	2046.9	1692.05	1850.74	2489.44	1885.45	1543.41
PF3D7_0304500	1-cys-glutaredoxin-like protein-1	GLP1	1.82157	4.50052	4.7459	0.445091	11.3738	10.5472	132.929	152.216	139.576	104.199	87.7232	89.8084	98.1005	131.161	73.9995	40.7768	92.6594	95.8613	0.939297	0	0	0	1.85223	0.419364	4.95014	3.49159	4.71056	5.59672	34.0008	18.3449	59.1368	48.6164	72.4872	43.8632	71.6853	100.239	89.0734	67.499	63.2627	70.4577	82.7633	103.875
PF3D7_0304600	circumsporozoite (CS) protein	CSP	127.686	152.071	164.934	82.3262	52.3243	65.0023	47.2437	57.7182	71.585	58.9596	60.1574	43.1644	99.3202	79.5638	69.5316	23.1455	86.719	103.898	1.82667	2.87874	3.32954	3.35128	4.20243	3.26219	2.30381	3.66454	2.41742	4.32817	12.0222	13.2133	17.4861	9.31129	19.6017	12.8363	40.8367	30.6489	47.6801	30.2754	59.8582	48.9527	93.5702	40.9743
PF3D7_0304700	NA	NA	0	0.306854	0.143815	0	0	0.166754	0	1.07131	0.394979	1.76608	2.10115	0.610422	3.34957	1.75027	2.24241	0.442624	2.78998	1.7706	0	0	0	0	0	0	0	0	0	0	0	0.185302	0.377268	0.602682	0.462438	0	0.987401	0.576293	0.736144	0.185948	0.912077	0.394169	1.11811	0.380264
PF3D7_0304800	NA	NA	0	0.0334351	0.0470107	0	0.0436118	0.109018	2.01323	2.45136	4.38981	1.73191	3.37172	2.54409	10.566	5.36377	5.5975	1.37452	14.5919	9.18811	0.0558255	0	0.0381582	0.10242	0	0	0	0	0	0	0.262439	0.363434	0.493291	0.328344	0.302327	0.615811	1.80748	1.45995	3.6095	1.51958	0.828174	3.15676	4.35543	3.56332
PF3D7_0304900	NA	NA	34.4458	31.9708	20.6858	37.6063	55.3564	59.502	39.7504	32.1029	60.09	55.5128	50.1942	59.0967	26.4058	18.7604	37.78	28.1597	19.5901	22.3454	37.7916	76.8555	50.3714	38.1336	32.6036	79.7234	128.69	74.7557	106.311	99.256	39.9736	46.1306	53.2213	61.6815	58.4142	54.1943	75.382	60.5748	26.9801	104.927	65.3146	80.6825	26.8041	54.6958
PF3D7_0305000	elongation factor Ts	EF-Ts	8.97462	6.80545	8.17686	6.85281	10.4908	13.7173	26.6411	25.0558	29.3855	23.6953	28.1909	34.8913	43.9646	38.3768	39.4572	20.8826	33.4913	31.8611	3.51215	5.86055	1.55336	3.79031	6.31464	7.3791	9.38024	8.99624	15.5412	9.84793	15.9281	14.1223	21.9066	22.1153	21.6309	19.2953	15.7671	21.2631	21.15	26.5434	17.8989	16.6892	19.2745	24.6873
PF3D7_0305100	NA	NA	2.04727	1.8968	1.62411	0.904276	1.17363	1.44706	18.7691	19.1664	19.2272	17.0625	14.2598	6.63955	25.9412	23.9792	18.8049	8.07665	27.1703	23.1658	1.19779	0.389574	0.721581	0.577311	1.18098	1.28708	1.4814	1.23979	1.25992	1.36244	5.19184	5.00028	10.7185	8.14345	11.7273	8.01725	8.99103	14.8487	3.0628	8.22282	6.10779	12.2061	10.4005	19.6485
PF3D7_0305200	NA	NA	12.8622	15.8722	15.5144	5.8424	9.1338	9.27124	18.9718	22.6696	31.6292	25.3804	16.5641	6.33179	27.4481	18.3368	17.2547	10.4681	54.318	34.666	23.0293	5.79372	9.25091	7.67006	11.877	10.9461	6.77922	9.29429	5.90783	9.11081	27.3819	23.8341	28.4108	31.841	35.1764	36.2685	23.5159	38.6164	8.17039	15.8933	4.1207	23.6323	13.9175	30.9767
PF3D7_0305300	NA	NA	80.8649	75.4777	69.304	86.3151	66.865	76.3197	34.6835	36.1825	47.1455	52.6115	55.607	69.618	48.0933	34.2787	52.2924	82.0382	41.4747	42.881	121.634	251.205	113.026	123.036	106.86	110.947	56.9395	59.4817	56.3532	65.2239	71.1087	73.0858	47.7353	52.3271	48.1503	59.2191	52.6092	53.9049	7.64067	39.4273	23.191	31.5607	20.4012	50.495
PF3D7_0305400	NA	NA	9.87143	11.5981	11.1821	2.09741	8.64469	7.02309	47.7663	45.12	59.5025	58.2565	55.0761	45.4848	69.4508	67.3361	87.8379	35.1326	81.3489	66.3254	22.1314	21.2345	20.0437	15.2262	14.1835	19.2678	11.2148	20.2731	9.36466	15.6159	10.9243	12.6069	21.3893	20.8269	27.4665	18.3098	35.188	23.3379	60.2188	37.9524	69.2755	35.756	63.9951	42.7077
PF3D7_0305500	NA	NA	17.3141	17.0205	16.6344	12.2209	21.7038	18.2651	26.5908	24.4736	22.059	23.7631	21.4506	19.9447	25.2311	22.5962	25.8829	20.9148	35.9447	28.3803	15.3797	16.9604	13.2212	14.9934	17.8566	15.3649	14.1843	16.2689	16.4891	16.0856	23.978	24.2625	31.5935	28.2122	28.8568	30.6238	26.2844	30.3836	10.9752	26.3591	12.5137	18.3883	14.0484	30.9224
PF3D7_0305600	DNA-(apurinic or apyrimidinic site) endonuclease	APE1	0.81116	0.704572	0.880577	0.619382	0.306341	1.78681	30.2827	26.5119	32.9514	39.5682	57.3091	72.8832	98.1885	72.1715	117.175	32.8609	82.951	79.2772	0.261423	0.436222	0.536066	0.599519	0.128877	0.350149	0.529888	0.694122	0.901333	0.409911	2.21213	1.84373	7.79627	3.84397	10.1462	6.44038	40.356	14.4453	65.9206	57.7816	32.577	34.9956	61.5441	40.4551
PF3D7_0305700	NA	NA	742.305	723.679	788.228	680.435	764.777	660.231	530.279	555.161	442.24	531.59	495.343	465.4	853.11	961.759	865.789	831.589	713.425	847.376	697.077	535.872	752.544	797.488	707.345	624.965	577.539	730.744	723.812	733.757	579.98	610.472	530.352	590.737	505.789	537.14	530.402	465.589	453.507	421.314	644.605	385.27	897.16	464.966
PF3D7_0305800	NA	NA	1.46118	1.73563	1.83026	0.480618	2.3771	0.707397	2.69185	3.10553	3.35112	2.17949	2.3499	1.10054	2.13141	0.835305	1.03774	1.12661	1.00147	1.64306	1.52141	0.967123	1.18848	1.59499	1.1429	1.42321	1.99713	1.73126	1.7258	2.63549	1.63479	2.59407	2.56069	2.47145	1.70017	2.4508	1.08906	3.17814	1.3272	2.91863	1.59066	4.0131	1.3439	5.75353
PF3D7_0305900	NA	NA	0	0	0	0	0	0	2.47969	0.948936	8.39664	4.69301	15.2275	22.3036	15.1314	4.06963	22.2099	2.94047	8.5544	11.4685	0	0	0	0	0	0	0	0	0	0	0.426684	0.492405	3.00755	0.533836	2.86729	1.00121	9.97053	4.21131	1.46712	10.3765	4.03944	9.42684	3.46635	5.72604
PF3D7_0306000	cytochrome b-c1 complex subunit 8, putative	QCR8	2.72444	3.85642	1.47879	2.77376	4.57292	3.42934	154.165	154.835	225.409	214.617	330.627	387.588	408.141	293.957	475.829	163.848	374.418	390.678	4.09751	6.34893	2.40065	2.6848	2.88572	0	5.22055	1.86507	4.03641	4.03852	26.4173	19.0539	40.0861	30.9857	57.5892	24.9674	138.758	96.2942	107.865	160.61	411.961	182.389	305.311	229.393
PF3D7_0306100	NA	NA	7.27239	9.38383	10.274	4.99011	5.91935	5.64287	17.2624	15.7095	29.4049	21.1284	24.9934	32.1321	27.9591	22.2106	26.367	11.1504	30.6635	25.0482	10.9162	9.10762	5.61804	5.0657	3.54545	6.07778	5.20621	4.77388	5.15241	4.51072	16.6631	12.8197	18.2987	16.4666	18.5465	17.7555	11.4347	25.7852	3.04464	11.0466	8.84011	9.78153	6.51623	22.6857
PF3D7_0306200	activator of Hsp90 ATPase	AHA1	13.9647	18.2464	18.2694	15.9673	14.7849	12.8453	58.515	55.4992	69.6591	57.7155	69.9564	66.6141	51.8308	41.0983	47.9363	20.338	37.9946	30.2096	14.3095	22.7222	14.1981	18.2076	13.1985	11.9531	16.0929	9.55984	9.4043	9.98825	37.5409	24.0406	49.9654	43.7105	51.4544	48.5426	62.9838	62.6949	77.1006	77.3988	38.2108	65.2547	44.198	51.39
PF3D7_0306300	glutaredoxin 1	GRX1	1238.7	1221.61	1149.13	1019.15	1315.09	950.018	2034.31	2035.22	1070.07	713.308	856.708	849.433	791.466	2081.71	795.495	1720.69	609.074	751.968	930.407	535.56	650.746	1252.43	888.906	826.927	739.733	807.378	1142.08	864.472	669.985	813.875	1156.72	909.505	790.955	639.137	602.149	734.402	715.823	769.591	797.343	486.081	633.143	1372.54
PF3D7_0306400	NA	NA	1.4372	0.887717	1.35217	1.40469	1.64038	1.32664	37.1195	26.8604	33.8513	32.6293	48.6285	48.5631	130.333	127.853	133.725	42.4165	128.675	112.21	0.988129	0.927473	0.422132	1.01973	0.487131	0.992624	1.10158	0.787096	1.23886	0.619756	3.48393	3.21644	6.41212	3.48708	7.46949	3.27002	17.5676	12.6082	20.0985	10.0864	27.9986	9.97778	50.1371	28.419
PF3D7_0306500	cytochrome c oxidase subunit 6c, putative	COX6C	3.55085	2.09649	2.04074	0	2.73461	1.05166	65.9134	57.1481	61.6523	63.2846	72.5809	85.4159	179.295	191.102	180.634	85.8382	176.97	166.452	1.07706	0.449309	0.920247	3.21103	2.38938	0.961743	0.436628	1.00092	1.85675	2.19548	4.81015	4.3824	14.2758	5.06789	13.6101	7.12863	28.3338	24.9871	47.5868	37.5267	70.6238	22.6838	92.6984	77.5418
PF3D7_0306600	ATP synthase-associated protein, putative	ATPTG17	2.18589	3.93795	1.58197	0.890182	2.20138	3.66859	53.3767	54.0121	61.913	91.8362	104.007	94.8444	161.198	155.227	200.696	65.7297	139.284	134.51	0	0	1.9261	0.861635	4.63058	0.838729	1.52312	0.498799	0	2.35651	7.06509	12.23	19.7123	6.6295	16.9561	6.90759	30.412	34.8657	25.3049	47.0447	75.8038	30.351	79.4323	80.8695
PF3D7_0306700	ER membrane protein complex subunit 5, putative	EMC5	39.6324	37.2158	26.1633	49.7285	38.8346	48.5383	60.3603	53.4162	59.0815	58.4165	47.1054	67.2469	69.0613	68.99	89.0064	49.2089	65.9396	57.2645	42.1158	82.3733	34.9222	53.8338	33.356	43.7716	39.7443	35.1973	62.7572	48.0668	46.0892	44.9477	47.2811	47.1054	57.955	36.5571	71.0541	38.4417	47.6166	66.1529	44.6571	39.0413	48.5923	44.0695
PF3D7_0306800	T-complex protein 1 subunit beta	CCT2	247.011	233.386	239.36	244.577	312.695	302.944	466.016	418.164	319.072	329.506	323.837	352.667	232.46	355.608	253.338	292.087	176.601	210.059	204.672	201.432	205.453	229.934	225.216	209.773	191.822	222.999	257.365	229.131	240.934	212.883	335.509	298.059	311.033	262.206	323.78	289.049	165.132	354.284	358.523	231.307	172.74	374.213
PF3D7_0306900	NA	NA	6424.58	6175.15	6039.74	8249.66	7429.25	9179.18	6577.23	7119.12	9149.31	10364.5	10065.3	10509	8432.31	6521.68	8635.19	7682.56	6773.51	7440.64	7477.09	10284.4	9101.75	8908.82	8208.45	7933.88	8289.05	8810.57	7511.85	7638.97	8226.5	7654.2	8502.55	9147.58	9069.94	9263.15	12740	9125.11	11606.1	12805.6	12471.9	13257.2	11195.2	7891.88
PF3D7_0307100	40S ribosomal protein S12, putative	RPS12	1091.29	914.12	975.338	952.093	1289.68	824.296	1843.87	1285.86	701.252	663.151	736.795	1004.96	607.519	1296.48	731.325	1067.45	381.743	411.006	510.845	882.797	483.324	738.919	625.95	658.828	935.828	712.931	1180.73	812.424	594.227	567.861	1044.3	703.303	794.32	658.06	1304.43	549.012	1654.54	1630.23	741.638	1093.05	714.155	687.371
PF3D7_0307200	NA	NA	1581.61	1497.92	1551.65	1634.37	1743.98	1576.88	2146.7	1713.33	1805.61	1857.33	2076.99	2328.86	1432.97	1525	1599.21	1690.31	1209.49	1246.7	1443.7	2523.97	1731.35	1744.81	1509.88	2126.18	2056.47	1843.89	1998.85	1819.03	1714.46	1654.44	1916.59	1952.39	2025.69	2128	2746.49	2043.87	1529.77	2241.44	1862.58	2231.16	1448.74	1436.6
PF3D7_0307300	microtubule-associated protein RP/EB family, putative	EB1	0.122626	0.189356	0.13312	0.149815	0.123496	0	0.172753	0	0.182803	0	0.176809	0	0.155024	0	0.188696	0	0	0.204866	0.158081	0.131891	0.108053	0	0.155863	0.282312	0.512674	0	0	0.396595	0	0	0	0.929774	0.142683	0.465012	0.182795	0.133359	0	0.34424	0.562834	0.182429	0	0.117329
PF3D7_0307400	ATP-dependent Clp protease proteolytic subunit	ClpP	0.168901	0.652029	0.366709	0.619048	2.38137	1.9134	27.3635	25.4959	28.2	24.5633	38.9648	42.609	51.4592	43.5139	60.0373	17.4938	44.3261	44.4424	0.217735	0.181661	0.892962	0.599196	0.644038	0.583267	0.529602	1.38749	0.955444	0.546254	6.14149	3.77997	10.8223	8.96442	14.1499	5.44415	36.0037	20.2052	38.9492	36.0347	24.678	42.9671	41.8151	27.311
PF3D7_0307500	spindle and kinetochore-associated protein 2, putative	SKA2	0.642688	0.372158	0.523266	0.392593	0.485433	0.404486	34.179	29.4511	23.4729	31.7396	34.5182	36.0912	67.0301	61.0296	57.8542	26.8412	68.9763	54.2223	0.207127	0	0	0	0.408441	0.18495	0.167934	0.329975	0.389527	0.12991	2.92114	2.24739	7.32094	5.11662	8.03892	6.54981	19.4002	20.2693	15.1778	20.0714	17.3302	17.6881	25.7652	31.3611
PF3D7_0307600	NA	NA	0.16777	0.582899	0.819573	0.204968	0.253439	0.316766	25.0531	25.4383	24.0097	22.9756	18.2634	13.2383	47.2971	57.9072	32.2703	15.6951	47.9703	41.4822	0.108139	0	0	0	0	0.193121	0.350705	0.114851	0.338946	0.406948	3.25354	1.64267	8.36101	3.81618	8.39405	5.24866	12.0043	13.0455	8.1572	11.421	10.1388	11.3562	18.1126	19.0219
PF3D7_0307700	NA	NA	4.28723	6.99095	6.47853	3.68741	7.4263	7.20968	104.27	105.488	105.939	115.263	96.9762	63.6485	200.71	204.138	164.981	66.7504	245.307	250.142	1.94543	1.14356	1.1182	1.37899	2.96438	2.92155	4.40929	3.21667	6.59659	5.04709	25.1503	20.2929	52.206	40.7761	60.6994	42.1397	50.6153	70.5338	46.55	56.9506	65.3298	70.9235	107.78	110.59
PF3D7_0307800	NA	NA	16.7397	16.1038	15.2569	9.62414	12.1705	10.4791	40.3551	39.694	33.2282	27.5559	26.2014	19.1799	66.0899	81.4574	46.4211	32.3015	58.5871	54.8857	10.6167	7.4136	9.22877	9.20965	8.98862	11.2318	13.1924	11.4596	15.1192	14.0414	21.2659	18.5313	33.5227	29.3213	31.9767	28.854	25.4871	28.5242	23.0058	22.114	20.8858	22.5062	32.6763	43.4245
PF3D7_0307900	NA	NA	0.487839	0.428606	0.493064	0.205519	0.389649	0.275267	7.8916	8.43419	9.6798	7.80821	4.70546	1.91841	5.6356	5.6118	2.30381	1.40511	5.88635	5.40998	0.520459	0.0904649	0.296456	0.198928	0.256578	0.387279	0.263735	0.264866	0.203914	0.462446	2.12048	1.78826	3.35338	2.44891	3.21005	2.88654	4.01216	8.65325	1.07497	4.13203	1.56994	6.78198	4.96921	11.2184
PF3D7_0308000	NA	NA	0.125575	0.290865	0.408965	0.306836	1.26465	0.790328	41.2195	46.882	44.7407	34.5465	23.3569	15.478	33.1792	43.7582	23.7677	11.1184	45.3652	34.0913	0	0	0.110651	0.148498	0.159611	0	0.393752	0.515792	0.71036	0.101533	9.74105	4.91813	22.7083	13.1394	21.0405	11.9049	20.2166	33.0491	12.5602	23.6187	15.0817	25.2201	22.1685	41.2115
PF3D7_0308100	NA	NA	0.366017	0.339116	0.317872	0.268302	0	0.230358	0.412509	0.34532	0.982142	0.310508	2.32207	1.64434	21.1462	12.3916	20.6139	4.21902	48.6808	34.6408	0.188737	0	0.096755	0.129849	0	0.0842648	0	0.100226	0	0	0.13309	0.102393	0.104234	0.111008	0.0851765	0.138797	0.381926	0.318442	0.305078	0.256873	0.587984	0.272258	7.02786	1.47086
PF3D7_0308200	T-complex protein 1 subunit eta	CCT7	273.857	276.576	265.548	288.218	296.95	315.645	630.526	615.116	608.047	686.286	615.883	713.537	380.683	377.337	337.125	349.129	289.498	335.094	260.738	394.394	296.933	317.123	310.177	303.483	303.335	294.16	308.895	292.544	378.342	371.206	527.247	483.913	540.487	503.955	607.672	542.144	529.065	659.649	731.804	597.305	467.573	564.909
PF3D7_0308300	PhIL1-interacting candidate PIC4	PIC4	4.0786	2.00393	0.603768	0.679488	2.05375	1.40014	1.0447	0.999471	1.10547	0.449358	0.80192	0.640672	4.45305	3.67402	8.27303	5.57471	23.1256	19.8223	1.19496	2.59217	0.163358	1.97309	0.706917	0.640213	1.35639	0.888394	0.749091	0.899379	0.67411	0	0.527952	1.6868	0.64714	1.23029	1.10542	0.403235	0	0	0.850912	1.37901	1.82547	0
PF3D7_0308500	NA	NA	77.3277	105.682	103.725	79.8133	149.038	186.838	1163.88	1373.45	1403.84	1039.48	1036.78	725.408	975.328	1067.14	773.44	495.192	835.856	968.908	93.9564	34.4152	68.5291	85.6624	116.362	99.2436	122.627	111.349	166.999	122.89	436.846	353.7	891.606	727.835	979.905	696.011	688.968	1037.67	1131.02	890.76	1096.04	786.759	1076.48	1579.66
PF3D7_0308600	pre-mRNA-processing factor 19, putative	PRPF19	42.0882	47.6544	43.3928	29.8754	43.3338	31.5203	97.0549	90.3181	59.5878	62.406	56.7863	62.4317	68.0704	98.0486	65.3075	57.7413	51.0418	54.8966	32.13	36.1639	28.2808	30.5856	21.8167	30.3138	24.9443	31.4683	39.1427	37.072	42.7485	36.5063	49.3828	52.7707	54.9911	50.8233	32.4212	58.9411	17.8018	32.508	40.6501	23.0866	28.6097	71.2036
PF3D7_0308700	NA	NA	0.381311	1.6683	0.965866	0.310571	0.640023	0.319979	2.50685	2.39833	2.08426	1.69443	1.09959	1.75698	8.99832	9.02607	12.1263	4.45902	23.8852	26.5433	0.163853	0.41012	1.23197	0.450916	0.161554	0.292619	0.265696	0.0870116	0	0.308306	0	0.177785	0.723926	0.770977	0.739463	0.361493	0.757875	0.691142	0.52971	0.356808	0.777846	0.756357	4.38039	2.43225
PF3D7_0308800	NA	NA	2.29953	4.43859	5.61671	1.40469	3.47374	5.78897	198.421	194.48	268.24	269.627	330.729	403.294	332.131	300.961	344.117	123.888	408.843	377.448	1.48219	2.47326	2.02623	3.39911	0	3.30875	2.40346	2.75484	1.8583	4.64817	29.265	12.8658	54.0255	28.7684	72.9111	34.3352	202.242	145.046	383.335	296.136	363.688	267.69	304.057	239.27
PF3D7_0308900	splicing factor 3B subunit 1, putative	SF3B1	26.384	27.5215	30.5546	14.5163	26.0706	19.7329	56.5812	50.113	40.8806	44.1304	33.2216	21.8577	46.8907	56.4803	40.1823	28.7551	45.8159	43.8899	23.8786	17.1042	21.457	19.3933	19.5239	27.1465	24.8377	25.7628	24.1327	27.8712	31.1027	29.2581	34.1585	32.5421	39.2679	36.4484	21.2812	37.8319	9.97894	19.5311	21.0125	23.5909	27.2948	38.9902
PF3D7_0309000	dual specificity protein phosphatase	YVH1	9.68216	13.2711	11.3374	8.10746	8.98388	9.17466	19.3106	24.0463	25.2992	28.2144	19.2934	26.5671	34.7951	24.2543	29.7976	9.63208	29.784	24.8994	14.445	16.7321	10.8321	10.6777	7.88163	7.88929	4.88932	7.22393	8.87933	6.94885	20.0423	17.9557	21.6864	20.2913	26.8353	20.3174	18.1627	25.3184	16.7751	11.1468	11.5676	14.8895	14.3846	22.7954
PF3D7_0309100	OMD protein, putative	OMD	0	0.810848	1.14008	0.427685	0	0	6.41117	7.54908	12.0027	5.93956	6.05696	2.41952	25.2256	15.6095	9.15755	3.50885	26.0869	18.7149	1.35385	0.376516	0.616926	1.65588	0.44495	0	0.365889	0.479293	0.282897	0.283045	0	0.489654	2.49229	0	2.44395	1.65937	3.131	8.37556	0	3.43951	1.60675	13.5405	6.15532	11.3881
PF3D7_0309200	serine/threonine protein kinase ARK2, putative	ARK2	5.23766	6.41753	7.33396	1.62292	5.04544	2.62756	32.4021	34.9894	28.0634	19.9628	19.7554	7.82596	57.2418	76.6578	41.291	19.3383	64.5596	52.9774	3.37601	0.449037	1.87282	1.03229	2.02612	3.49513	2.9752	3.14385	3.25117	3.37562	7.03835	7.21995	11.6731	9.89941	11.5262	7.37619	14.4836	17.7899	3.90165	13.3182	6.50356	22.0772	28.9899	33.5545
PF3D7_0309300	NA	NA	24.5143	23.8866	21.8447	22.1018	20.9254	18.6461	16.8059	17.1384	13.3865	10.724	11.0574	14.0439	22.6217	26.629	19.7689	21.5712	18.7946	23.5983	23.2368	15.5096	19.175	17.3625	17.3288	16.2973	17.1956	16.6023	17.5328	20.6158	16.8424	15.4943	10.453	11.2318	10.8299	9.94231	5.86244	9.55193	5.09911	6.71609	12.6857	3.51041	8.1598	20.5076
PF3D7_0309500	asparagine synthetase [glutamine-hydrolyzing], putative	AS	455.864	418.48	434.088	523.109	516.315	540.118	556.246	567.689	651.595	718.026	761.835	901.749	971.871	801.966	971.811	601.528	780.199	834.495	425.712	637.453	488.891	482.564	439.552	410.708	482.363	532.172	517.408	537.663	467.88	481.993	419.98	418.816	474.22	435.379	609.523	553.538	623.59	602.573	764.837	614.862	838.092	667.159
PF3D7_0309600	60S acidic ribosomal protein P2	PfP2	6432.01	6501.41	6027.09	8070.18	7405.21	8341.87	7751.18	7754.94	9886.85	12190.3	11721.5	12576.4	8692.17	6826.34	9891.52	7644.47	8324	7479.53	7120.75	8808.64	6239.77	8297.3	7440.91	6890.08	7960.15	6629.63	7012.32	6628.6	8112.51	8170.66	9350.35	9045.67	9211.32	9418.63	13682.2	9338.5	12431.8	12273	10266.9	11178.3	10181	7363.32
PF3D7_0309700	SECIS-binding protein 2, putative	SBP2	7.92279	7.94427	11.1699	2.76556	1.86521	2.5903	36.0935	32.5895	31.1375	22.1964	17.6545	7.34862	20.6824	26.3385	15.8331	9.7977	27.5033	21.3155	14.7234	3.76269	6.98119	6.32715	7.97768	10.4228	3.22631	4.29672	3.40916	5.4076	11.3488	11.8015	16.116	11.2342	17.4795	11.3153	12.4237	24.5059	6.14632	7.22112	4.72263	17.7564	19.8288	26.6795
PF3D7_0309800	YTH domain-containing protein 2	YTH2	43.4844	40.805	44.7848	42.2282	45.5892	54.4544	70.056	65.2199	74.4641	65.1313	60.4474	39.0453	55.5367	56.3459	60.3934	52.1541	42.6279	56.0688	71.5805	78.1894	87.6364	61.1791	51.5856	65.4567	60.3665	48.3924	53.3417	70.4983	44.8671	49.5945	46.3583	45.3134	43.8504	48.8349	44.5434	54.0808	15.4891	36.9341	71.1345	36.4922	29.9565	78.7309
PF3D7_0309900	NA	NA	0.0748651	0.0578024	0.162544	0	0.0753958	0.235588	2.26757	4.18745	5.5802	5.67066	7.71804	8.49459	10.4109	3.77096	12.0385	2.0636	8.00455	7.25427	0.289532	0.161043	0.0989513	0	0.237891	0.0861776	0.0782487	0.0512506	0.0907501	0.0302658	0.589813	0.157075	1.65229	1.24881	1.65509	0.993637	6.19373	2.80891	4.78406	9.45734	5.12564	7.07232	5.34447	8.66733
PF3D7_0310000	NA	NA	0.316475	0	0	0	0.956156	0	32.1007	18.7678	19.8148	19.1771	43.8059	53.9545	43.6095	49.6519	72.5612	16.3894	38.9643	33.8381	0	0	0	0	0	0	0.330779	0.21665	1.023	0	3.45226	0.442667	5.85814	2.39957	6.26004	3.60032	29.7208	8.2602	47.9209	50.6397	29.5355	20.7158	31.3847	25.4354
PF3D7_0310100	calcium-dependent protein kinase 3	CDPK3	0.222601	0.0859335	0	0	0	0	0.627189	0.600038	0.331839	0.94421	0.320958	0	0.98494	0.36762	0.856337	0.557801	0.540918	1.02269	1.43481	0	0.294218	0	0	0.256237	0	0	0.0899441	0.359965	0.539608	0	0.158479	0.506339	0.388514	0.105516	0.497734	0.847294	0.154616	0.312445	0.766275	0.165579	0.782808	0.958428
PF3D7_0310200	NA	NA	30.6082	33.6251	34.8717	6.76233	19.0248	14.9396	57.862	56.5448	53.6337	43.6359	33.3922	10.6743	54.7611	60.8949	40.1924	40.644	59.1095	53.1829	46.6821	11.018	25.6238	22.9254	27.6337	37.8484	20.3203	24.7615	23.0661	27.4422	47.963	48.5136	63.7958	60.9892	64.2278	58.6743	42.4657	61.8276	8.28219	31.1151	15.2304	53.0526	43.462	53.5919
PF3D7_0310300	NA	NA	35.3616	42.0322	43.6967	10.702	25.0585	18.0614	43.5328	47.9498	46.3057	41.0319	30.7623	16.0337	30.9804	32.3945	21.501	19.5715	31.1676	25.2738	35.3324	10.8089	15.4374	13.8541	20.7653	23.4456	23.1982	24.318	27.7947	34.4574	54.9105	53.1451	56.3963	49.9563	52.1508	58.2844	16.6629	56.0486	3.80746	13.6531	10.2365	15.0305	11.7551	42.9352
PF3D7_0310400	parasite-infected erythrocyte surface protein	PIESP1	0.725816	1.08343	1.31322	0.413814	1.36446	0.730885	28.3577	23.0866	18.2497	19.8797	53.5121	60.087	139.166	155.028	168.276	59.6559	132.162	121.178	0.374268	0.260218	0.511643	0.514985	0.553524	0.445595	0.556321	0.894372	1.13399	0.782471	2.16999	2.36887	4.06503	1.76104	4.39156	2.61475	19.1144	5.26229	23.9301	11.6818	22.0611	6.11875	51.1168	23.3338
PF3D7_0310500	ATP-dependent RNA helicase DHX57, putative	DHX57	9.46833	10.6565	10.3086	6.10422	9.95244	7.33153	23.7609	24.9645	23.0445	23.485	18.3087	12.1788	28.9998	29.997	26.251	12.6355	28.0388	24.0503	12.0991	7.80848	7.49171	7.08363	7.33304	7.97568	9.55003	9.65649	9.07925	10.133	15.8591	14.6724	18.3165	16.1162	18.6614	17.272	14.4021	21.975	7.40108	9.37651	7.45417	11.1701	13.7847	21.7898
PF3D7_0310600	eukaryotic translation initiation factor 3 subunit K, putative	EIF3K	61.8655	70.3158	59.0891	69.0947	68.1869	72.8589	66.2077	83.3817	110.828	140.62	136.29	180.762	97.679	58.7584	123.39	45.2433	92.9095	76.9624	65.719	116.23	52.8752	87.288	50.9599	37.8992	32.7471	47.0773	39.4809	43.3658	79.4898	77.2491	99.8098	93.815	95.1552	104.966	180.088	108.284	191.065	144.974	74.7457	118.106	70.4033	101.873
PF3D7_0310700	trafficking protein particle complex subunit 4, putative	TRAPPC4	25.3224	19.5511	18.6369	39.8509	31.1209	54.0238	25.9994	23.1384	42.8674	47.8535	87.8743	114.206	63.4824	43.9457	106.33	32.9816	56.3184	52.7018	26.5577	77.0904	32.1456	33.4975	30.5491	25.1963	19.738	30.5566	22.8914	25.3325	47.8588	42.023	37.2785	44.9081	44.9452	46.3849	90.2092	49.0096	60.8151	98.7968	41.04	60.019	42.5628	59.955
PF3D7_0310800	NA	NA	50.6993	40.9036	45.762	52.893	60.8115	62.3827	48.151	56.0476	50.9523	89.749	82.9574	118.117	102.983	54.5648	147.265	56.1469	71.9814	71.3772	34.5149	77.1995	49.1914	51.8704	47.7876	29.508	47.6321	45.2365	60.7663	68.1675	77.3307	54.9792	58.4011	50.9668	61.643	75.0667	93.4082	53.8978	92.5885	98.3477	98.0483	76.2717	93.3528	64.3153
PF3D7_0310900	NA	NA	0.0796215	0.614747	0.17287	0.389101	0.320743	0.200444	5.72061	4.82908	6.5282	7.33361	7.92138	8.16294	12.7835	9.99346	18.133	4.25639	11.8667	11.0406	0	0.942008	0.0701586	0.0941558	0.101202	0.0916527	0.49932	0.381546	0.257375	0.772529	0.772043	1.44781	2.49419	1.32815	1.94553	1.43418	3.44198	2.51112	1.88035	2.68218	3.28904	4.02734	5.60001	7.23726
PF3D7_0311100	NA	NA	65.6857	61.7436	68.4773	50.0605	65.4163	57.2203	128.082	143.616	153.874	134.319	138.456	100.167	150.262	148.943	121.131	93.185	165.696	122.454	87.3656	58.6494	83.0519	62.6341	69.3092	100.815	84.4559	83.7235	72.2926	84.1326	116.515	107.628	119.361	126.328	127.989	121.677	118.586	140.715	88.7871	100.1	89.0102	166.123	125.103	138.764
PF3D7_0311200	NA	NA	0.778696	1.13171	0.944785	0.839426	0.876476	0.922511	7.42094	6.48232	9.62805	9.60371	9.3784	6.54285	7.35424	3.7067	6.48463	2.44867	6.38162	5.50982	0.94479	1.08386	0.726511	0.975008	1.3973	1.73999	0.813889	0.815289	1.14751	1.07404	3.94184	3.26758	5.60911	5.55689	8.31442	6.12291	7.44261	7.17333	2.1635	4.95058	3.8544	5.04265	2.12629	7.93264
PF3D7_0311300	NA	NA	3.41554	3.60065	3.35131	3.29013	5.42423	3.88586	54.8723	57.1003	60.7084	58.5084	89.9708	97.5295	160.677	127.458	191.432	59.4727	190.894	160.322	1.18544	1.48357	1.21542	1.1651	1.16881	2.5707	2.74609	1.61874	2.81325	2.33675	7.80197	7.07432	23.5686	16.9328	27.8958	13.6993	52.4809	36.7878	58.6714	54.118	75.8213	54.4278	84.7256	67.2451
PF3D7_0311400	kinase-related protein PKRP, putative	PKRP	0.27396	0.4615	0.648883	0.182565	0.025082	0.0313493	0.806983	0.671346	0.408402	0.573485	0.43092	0.258204	0.503767	0.57583	0.229945	0.124818	0.524507	0.603321	0.160532	0.107148	0.043891	0.0294518	0.0316558	0.0286688	0.0520621	0	0.0805064	0.0402743	0.0603734	0.0696725	0.283701	0.113302	0.28979	0.165277	0.222754	0.595877	0	0.559321	0.0571559	0.518718	0.140134	1.02467
PF3D7_0311500	NA	NA	135.258	101.481	105.355	174.584	86.9635	160.635	32.2964	76.2158	121.892	120.395	187.31	209.505	193.213	99.6989	277.512	163.404	138.651	153.838	225.592	605.745	241.733	256.641	208.828	181.206	105.43	113.519	147.593	56.2258	106.515	107.957	94.6644	63.7349	109.367	79.69	282.503	83.9367	330.149	182.342	213.953	339.915	267.12	91.3948
PF3D7_0311600	dolichyl-diphosphooligosaccharide--protein glycosyltransferase subunit OST1, putative	OST1	0.623947	0.619382	0.774106	0.980086	1.88511	1.90735	26.4956	31.4755	34.1494	41.3735	35.7286	47.6425	19.0437	14.4261	19.6139	6.10513	19.6382	18.7632	0.689441	0.671088	0.549792	0.421625	0.453178	0.615625	1.86328	1.03733	1.22455	1.08105	6.91434	5.73515	13.3265	11.0837	16.9054	11.4078	28.7001	24.0403	33.6804	38.1589	27.4108	36.9967	22.0674	29.8496
PF3D7_0311700	plasmepsin VI	PM6	0.144716	0.446934	0.314201	0.176803	0.582968	1.63943	0.815491	1.17028	1.51013	1.05231	2.0866	2.00044	1.28065	1.43397	1.11344	0.967027	2.10995	1.32974	0.186558	0.466949	0.637585	0	0.18394	0.333167	0.756284	0.198137	0.233896	0.585046	0.701614	0.607261	1.64848	1.31671	0.84193	0.960362	0.215723	2.20336	0.201037	1.01563	1.43915	0.215291	0.712482	3.4616
PF3D7_0311800	NA	NA	1.43815	1.82419	1.89577	0.753006	1.44834	0.646514	43.2701	40.5662	48.3908	30.7501	48.1371	53.6043	94.9309	111.289	87.4135	30.203	92.5259	88.5546	0.926979	0.662915	1.08619	0.121476	0.261134	0.591235	0.966307	0.492257	0.498084	0.415287	2.98819	3.8795	6.87463	4.98481	10.7574	4.7719	13.0159	20.2206	17.2671	14.8511	32.8471	14.3652	30.8505	39.9045
PF3D7_0311900	NA	NA	0	0.125827	0.0884584	0	0.164126	0.307704	2.86986	2.6358	2.6724	5.23394	4.81708	4.97486	4.6356	2.42227	4.38859	0.816754	5.28022	3.53947	0	0	0	0	0	0	0	0.111565	0	0.0658843	0.296293	0.455907	1.50834	1.35923	1.89626	2.0085	3.03668	3.01299	1.92436	3.8887	2.05702	3.03059	1.83395	4.59993
PF3D7_0312000	NA	NA	0.457388	2.472	0.496529	1.1176	5.06693	4.0301	109.541	141.17	132.278	111.418	172.785	182.3	157.278	165.425	173.14	81.7579	95.5845	150.917	0	0.983888	0.403028	1.08176	1.16271	3.15901	0	0.939344	2.21775	3.69818	17.7401	17.9135	35.1686	21.5015	44.7046	23.8488	117.953	66.157	216.669	199.66	226.028	147.657	215.535	153.607
PF3D7_0312100	NA	NA	0.524056	0.231209	0.0812719	0.274393	0	0.37694	13.289	12.3101	13.5041	12.1579	16.9473	12.5047	40.5078	36.2259	31.3348	10.8808	40.5079	34.7705	0	0	0	0.354125	0.0951565	0	0.312995	0	0.0605001	0.302658	1.90555	0.837735	2.02539	2.38409	3.65862	2.05825	9.70909	7.24618	10.2961	12.2945	9.90766	15.5925	26.2221	22.9219
PF3D7_0312200	NA	NA	0.15197	0.117334	0.164975	0	0	0	1.49864	0.95584	0.755154	0.675308	1.31471	1.86729	2.36948	1.50584	1.24719	0.846246	1.47714	1.56564	0.130606	0.108967	0.0446361	0.119807	0.0643864	0.291555	0.26473	0.0693561	0.204683	0.491496	0.36839	0.0708553	0.288517	0.53772	0.412593	0.144071	1.05717	0.716173	0.914824	0.995429	0.891268	1.43185	0.926334	0.727021
PF3D7_0312300	26S proteasome regulatory subunit RPN12, putative	RPN12	16.0251	13.8004	10.9285	21.0842	11.7936	23.2745	23.1546	23.5367	35.5274	38.5932	59.5419	89.4589	56.1015	43.0905	88.2039	29.1733	58.5776	51.4852	18.5396	45.2992	14.8446	15.0631	20.1073	20.102	13.5283	15.3303	17.599	15.4487	16.435	15.2306	23.403	21.1854	21.2757	22.2039	65.5388	23.4603	54.5127	67.7672	34.733	44.0125	34.3907	33.6141
PF3D7_0312400	glycogen synthase kinase 3	GSK3	21.3136	23.2578	22.9833	23.4354	45.6483	43.6404	381.532	377.464	406.059	411.737	523.249	532.448	754.451	747.861	759.582	350.835	690.79	722.361	9.15868	8.40544	8.88946	9.07354	12.8228	12.9214	26.4353	17.2171	25.9508	18.4968	70.9553	63.7983	184.72	120.448	198.067	127.432	271.54	225.456	407.808	347.824	473.152	318.769	530.364	497.45
PF3D7_0312500	multidrug-resistant modulator MFR3	MFR3	8.53501	10.9273	8.91356	13.4632	18.9319	18.2228	16.1334	18.6384	19.3267	22.1278	25.0798	31.362	11.6094	7.85058	14.6298	13.3558	5.42565	8.57347	8.07796	18.1273	11.8046	12.1372	12.4962	19.1519	17.164	13.0909	18.7712	14.7627	20.6898	17.2274	23.9982	17.5301	19.2334	21.4064	24.6404	25.2613	11.5565	28.509	22.4797	26.1983	10.5621	20.0539
PF3D7_0312800	NA	NA	2907.13	2870.45	2842.03	3610.17	3427.12	3628.86	3279.45	3038.4	3554.83	4015.93	4299.79	4718	2917.32	2486.9	3120.48	3232.74	2488.25	2317.94	3291.61	4585.61	3868.95	4283.25	3254.82	4398.27	4970.34	4305.55	4809.07	3937.51	3369.9	3378.94	4138.02	4069.52	3952.13	3983.43	6710.68	3892.94	5976.22	6032.07	5281.12	5942.65	4522.42	2870.29
PF3D7_0312900	NA	NA	10.7486	14.1257	19.3647	15.9258	21.6496	19.8626	8.69882	9.24693	11.2504	13.5808	8.24358	2.10752	4.0476	4.15451	2.46338	8.78706	2.96386	3.62965	39.8001	31.2385	26.1968	16.7673	7.26697	26.0618	36.0935	44.6188	59.5095	53.9934	24.1154	27.8299	12.0485	16.2995	17.5625	26.2337	9.20445	19.1507	3.17697	14.4449	6.12305	22.4547	2.09101	12.0348
PF3D7_0313000	NA	NA	13.0019	15.1974	16.075	17.4291	17.6407	18.1844	15.0096	14.3598	25.574	22.7606	34.6297	34.7391	37.6682	21.4724	52.7968	23.8322	45.9292	30.6216	27.4697	44.0893	33.4153	30.5371	19.2803	27.2309	18.4969	18.7905	18.6793	19.4192	16.8534	14.9027	16.1992	10.6798	19.9613	14.8941	32.3025	20.228	16.8077	15.715	19.6159	20.4173	19.8134	21.4248
PF3D7_0313100	ubiquitin-protein ligase, putative	HRD3	23.4983	23.8909	21.7207	17.8125	35.6925	31.3351	127.717	128.669	111.332	112.408	109.582	113.098	145.199	141.651	115.517	59.4659	117.845	120.04	4.39889	4.08716	2.80174	4.40202	12.6172	7.67728	21.9665	18.6346	25.1939	21.3194	55.0824	48.2715	99.1622	84.9091	100.614	82.0499	95.2578	91.3401	108.38	96.5526	78.2499	104.527	115.635	118.871
PF3D7_0313200	NA	NA	3.74901	2.89456	3.19773	0.981483	3.5059	4.38193	15.0901	16.9632	24.3511	25.6384	29.7304	38.559	42.6555	30.5148	53.1566	12.5259	42.9475	27.7375	1.03564	4.32028	2.35961	1.90002	1.70184	0.616502	1.95923	2.56647	3.02966	2.59821	5.84229	4.86934	7.24468	6.09121	13.3982	5.58511	15.9672	11.3578	9.67211	15.4106	12.4958	9.16275	16.3858	26.1342
PF3D7_0313300	NA	NA	2.66647	3.08812	4.34199	5.29374	7.0491	2.09773	19.2519	13.0277	26.3344	27.0643	17.301	19.9654	54.3566	29.1739	32.3122	12.2499	26.9979	26.7285	4.72646	3.22642	4.69914	2.36491	3.81284	6.52246	5.92234	3.42261	3.77096	3.77293	8.07976	3.26349	7.59353	10.1088	4.26608	10.1115	9.93704	17.0367	7.87145	7.01754	13.7685	15.3715	13.8311	14.3509
PF3D7_0313400	NA	NA	15.3263	16.8253	16.8112	12.678	15.3545	14.3683	12.9323	14.9545	25.4653	21.4764	21.1775	15.1721	17.6599	11.469	16.3367	16.2688	19.5266	12.069	22.8447	15.2822	21.4529	17.652	18.4657	24.9931	13.8497	16.3937	14.3207	18.2007	22.8333	17.6413	18.6404	22.515	17.5544	25.881	26.2971	23.1785	8.64946	20.3917	8.18249	33.2508	16.1691	23.6001
PF3D7_0313500	Ras-like G protein	PfG	4.12251	3.92562	4.10236	1.59491	3.18299	1.98917	7.84038	8.89003	6.76012	8.41019	4.35897	4.59055	6.60144	6.46781	5.92075	2.98432	6.1219	5.45243	4.34013	3.17768	2.30062	2.84377	2.61993	2.29363	1.79534	2.21069	3.38701	2.66658	5.7462	2.97927	7.14183	4.68863	6.7155	5.9275	4.60895	9.11611	7.25409	7.233	2.73312	6.74625	4.88079	9.9925
PF3D7_0313600	NA	NA	0.526572	1.3823	0.914616	0.25733	0.742427	2.25356	46.7348	50.1054	54.7916	37.6517	44.6433	27.0532	56.9832	71.309	59.1506	24.4548	76.4328	53.6629	0	0.113271	0.185596	0.124539	0.803153	0.242456	0.660445	0.360477	0	0.170303	5.48881	4.56654	14.6957	8.14482	18.3809	9.58472	24.1762	28.7476	12.7282	24.686	15.0652	17.8608	22.9619	46.8556
PF3D7_0313700	NA	NA	0.482016	0.186079	0.654082	0.294445	0.970866	0.758411	22.918	19.8145	20.4789	23.2206	28.6686	35.1195	49.6632	38.8069	52.8475	15.2995	41.1905	36.741	0	0	0.106182	0.285002	0.153165	0.138713	0	0.65995	0.292145	0.389731	2.92114	2.52831	9.09398	4.38567	7.71175	6.16901	22.0946	11.1394	14.2292	16.5758	19.8192	15.4173	31.9523	25.7115
PF3D7_0313800	NA	NA	1.13587	0.657742	1.13032	0.115643	0.85794	0.476584	20.269	18.2434	18.9083	15.716	15.4222	8.61392	37.694	38.4551	22.5765	6.48324	32.2018	28.7809	0	0.101807	0.0834061	0	0.120311	0.435835	0.296801	0.323993	0.917919	0.306133	4.1302	2.38318	8.08676	4.73679	8.81101	5.83284	10.1592	13.794	3.15586	5.04867	3.76527	3.66125	8.92094	20.7397
PF3D7_0313900	NA	NA	0	0.0441026	0.124019	0	0	0	0.643769	0.30795	0.0851528	0.138453	0	0	0.216638	0.943345	0.175795	0.0954245	0.0925362	0.28629	0	0	0	0	0	0	0	0.0391037	0	0.0461851	0	0.079898	0.162669	0	0.132928	0.21661	0.0851487	0.372725	0.0793519	0.400881	0	0.254934	0.160701	0.218614
PF3D7_0314000	NA	NA	12.0329	12.9716	11.091	12.2045	9.83177	7.43023	91.1555	93.6352	91.7203	83.9208	127.668	127.104	252.577	239.215	244.203	113.025	261.137	259.251	11.9999	11.4769	10.6029	12.8871	11.2543	10.7151	13.7633	10.8796	12.6596	13.217	34.1224	22.5471	37.1766	30.2971	56.2683	34.4378	51.1037	63.4554	39.109	50.0314	100.732	35.1267	84.9506	97.3182
PF3D7_0314100	NA	NA	87.914	81.3564	85.6229	96.3611	74.7229	73.7734	65.4391	51.6816	79.9351	91.0542	102.486	100.194	115.476	83.9206	110.815	120.825	160.096	132.03	166.382	139.152	165.095	160.736	112.931	161.845	95.7974	124.635	94.4749	117.714	123.938	111.631	102.541	131.897	113.175	144.819	68.3134	139.345	26.4179	43.7578	69.875	60.2922	58.105	103.803
PF3D7_0314200	NA	NA	0.0904215	0.139626	0.147239	0.11047	0.0910624	0.455265	5.92334	6.09346	8.15507	8.76669	8.34398	4.73925	13.4315	6.64514	11.6877	2.87003	12.158	9.5925	0.116565	0	0	0	0.0574646	0.0520423	0.378033	0.09285	0.365357	0.402103	1.36995	2.02362	3.86251	1.5083	2.63027	2.7431	4.78498	4.72011	0.31403	2.98254	2.59387	3.09391	2.79823	8.39197
PF3D7_0314300	DER1-like protein	DER1-2	0	0	0	0.168997	0.417922	0.174116	2.14359	3.72871	5.15522	4.52631	6.58176	5.41767	7.86927	4.34043	7.87566	1.61758	8.0672	6.0085	0	0	0.121887	0.163577	0.351638	0	0	0	0.335355	0.223687	1.17362	0.386967	2.16659	2.51716	1.77047	1.18024	4.33018	2.85825	2.69026	4.65977	2.32796	2.46943	1.45934	5.42639
PF3D7_0314400	serine/threonine protein phosphatase 6, putative	PPP6	125.527	115.55	125.702	130.566	124.17	105.166	78.2779	61.7699	57.4382	76.433	69.5897	89.2352	46.146	63.9664	42.7509	83.338	43.3645	51.4963	83.9166	110.364	100.244	85.6114	93.0492	84.7361	101.527	108.283	116.354	123.465	102.495	106.936	63.2364	75.9568	66.7762	76.5155	55.6217	72.9985	15.7759	38.1415	56.6219	37.7107	41.3622	71.0146
PF3D7_0314500	NA	NA	41.357	59.4113	52.787	15.3111	30.7959	29.0259	24.0113	19.5936	41.4752	32.503	21.6839	11.2605	28.2014	14.4879	17.3562	25.1234	27.6113	24.9154	58.4844	19.1406	24.2945	27.8618	26.761	26.2556	18.3384	20.0757	20.458	28.1697	79.5953	63.8078	57.4602	57.0137	58.3289	65.5834	21.6707	59.4239	2.08918	18.2943	5.56043	27.2205	11.9876	36.9323
PF3D7_0314600	NA	NA	10.1614	12.5154	9.98043	6.79838	9.50249	14.9222	9.54345	14.6737	21.2793	14.3673	26.8607	18.9514	19.2691	10.788	16.7531	6.87093	27.8277	15.1573	6.86158	12.4904	6.18236	6.00816	8.30286	11.9754	6.5747	7.61872	7.03856	7.82471	20.8202	17.2589	22.0476	17.9773	19.9872	22.2483	17.3112	24.2065	8.73851	22.7524	8.14335	18.7162	7.99764	22.4542
PF3D7_0314700	RING finger protein RNF1	RNF1	0.901231	0.941416	1.03591	0.453375	1.22796	0.400379	4.40638	4.14417	3.63535	3.27666	2.14026	3.35874	4.22224	6.91651	3.34464	3.45393	2.8341	2.78987	0.47839	0.171057	0.140139	0.125382	0.943353	0.732291	0.110819	0.0362916	0.385573	0.214319	0.385532	1.03813	0.754856	0.562741	1.23369	0.351808	0.71123	2.01788	1.69385	2.00908	2.35213	2.83922	2.12531	4.61582
PF3D7_0314800	NA	NA	0.0601941	0	0	0.0735405	0.0606208	0	0.0848001	0	0.179467	0.510654	1.82261	0.762735	7.15315	3.47932	4.72392	1.20669	9.45887	7.69311	0	0.129484	0.159121	0	0.0765091	0	0	0.0412072	0.0972883	0	0	0	0	0	0	0.0570656	0.0897293	0.130925	0	0.0844892	0.0460468	0.0895494	1.69345	0.460749
PF3D7_0314900	NA	NA	0.204778	0	0.111151	0	0	0.257761	3.3176	5.10596	5.18959	6.82481	9.74359	9.55356	22.3931	12.5129	25.2088	5.13141	27.7002	19.1583	0	0.110125	0	0	0	0	0	0	0	0	0.620505	0.143216	0.728954	1.3974	0.238272	0.485337	8.2419	1.67026	2.7025	3.73657	4.22954	3.65572	8.92964	5.77997
PF3D7_0315000	NA	NA	0.3298	0	0.358024	0	0	0.41513	6.50461	8.89003	8.35797	9.9923	13.3147	14.4365	19.5959	14.1611	21.8222	3.30571	22.9738	24.5187	0	0	0	0.390003	0	0	0	0.225772	0	0.799974	0.799471	0	4.2264	0.50012	4.60491	1.25064	11.7989	12.5533	36.6522	19.9052	13.6236	16.191	19.9484	9.78213
PF3D7_0315100	eukaryotic translation initiation factor 4E	eIF4E	133.294	117.769	105.02	150.089	150.569	146.679	158.744	154.835	162.243	174.199	194.172	236.176	200.823	164.305	190.733	166.663	156.721	141.189	119.398	214.604	182.354	158.926	168.724	153.436	128.403	148.822	133.481	140.44	128.915	133.779	143.619	142.118	152.538	149.295	243.353	136.293	199.296	237.628	215.917	190.122	228.672	176.972
PF3D7_0315200	circumsporozoite- and TRAP-related protein	CTRP	0.444412	0.846374	0.643258	0.434358	0.2387	0.298344	0.125215	0.159726	0.1325	0.287249	0.0427185	0.0341288	0.14982	0.293574	0.136771	0.890899	0.0959927	0.272235	1.26039	1.62516	1.69691	1.50654	1.35568	1.02313	0.650297	0.425925	0.478851	0.550967	0.574561	0.497294	0.295304	0.22464	0.10342	0.168526	0.220823	0.0966619	0.20579	0.0415855	0.0453283	0.0881522	0.0416758	0.11339
PF3D7_0315300	NA	NA	0.0354424	0.136823	0.0384754	0	0	0	0.599164	0.859839	0.686857	0.558393	0.459925	0.57158	0.94093	0.292661	0.545382	0.118417	0.80383	0.828966	0	0	0.0624602	0	0.0900973	0	0	0	0	0.0859701	0.085916	0.148724	0.25233	0.376222	0.57735	0.201602	0.316996	1.34906	0.246179	0.348231	0.10845	0.685448	0.623192	1.45818
PF3D7_0315400	NA	NA	2.92586	1.31776	5.02905	1.78729	6.62984	11.3555	18.8919	28.2613	47.9784	44.6193	79.4514	92.6856	96.4787	45.0985	123.812	19.5513	106.647	65.1745	0.628635	0.262243	0	0	0.309907	0.561328	0.764523	2.00296	1.5763	1.37998	12.412	10.9134	15.2757	12.2014	13.9013	18.0296	59.9702	25.4556	102.63	49.6234	30.7752	36.6355	51.6175	46.4243
PF3D7_0315500	NA	NA	0.806808	0	0.291951	0.328565	1.35421	0.338518	14.776	21.0232	31.6721	32.9188	34.899	37.1755	37.3987	38.1962	36.8313	10.3333	40.5178	30.3277	0	0	0.236974	0.318028	0	0	0.281091	0	0.434666	0.217446	3.91158	1.50469	3.82935	8.15647	7.19723	4.33429	20.8465	10.5291	32.5033	21.139	20.7786	24.0054	20.8066	22.1293
PF3D7_0315600	NA	NA	0.257869	0.398194	0.139968	0.157522	0.259697	0.324587	5.44919	3.99686	6.53504	4.21897	6.50666	5.0498	8.31293	6.60089	8.92811	3.44628	8.98154	11.0933	0	0.277351	0.227222	0.609882	0.491642	0.148417	0.269523	0.794384	0.729362	1.04249	0.468826	0.901729	0.183588	0.19552	1.80027	0.733399	1.92198	3.36527	1.79113	3.07655	2.26852	3.26082	5.9851	6.78503
PF3D7_0315700	NA	NA	0	0.258167	0.217795	0	0.336746	0	0.659486	0.630936	0.498466	0.162095	0.289273	0.693321	0.676349	0.883543	0.30872	0.111719	0.325013	0.111725	0.344843	0.0719278	0	0	0	0	0	0	0.0540433	0.270358	0	0	0.095223	0.507059	0.155627	0	0.299066	0.436371	0	0.469334	0.153473	0	0.329247	0.319931
PF3D7_0315800	NA	NA	23.9691	20.2247	21.3738	21.3352	24.139	19.3954	45.8268	38.3049	39.8152	57.0599	46.9028	35.6968	46.1019	38.4534	32.9316	22.023	33.2827	26.7437	18.0982	31.1202	19.3101	20.651	20.6731	17.3429	18.4314	22.5032	21.9987	23.6714	23.0339	23.4686	37.0547	25.4433	36.854	29.2157	37.5164	28.3013	9.51355	27.6356	27.1106	16.8103	24.6852	41.9357
PF3D7_0316000	microneme associated antigen	MA	2.23793	1.72788	1.32515	0.497115	1.63912	3.8413	3.72597	5.20991	7.58219	10.1091	15.2538	14.0615	13.3744	7.05579	14.4009	4.75821	17.468	15.1252	1.8359	1.75055	1.97196	0.481173	0.517182	2.10772	1.06322	0.27855	2.13734	0.986981	1.97272	1.70743	2.02782	2.15961	3.78759	2.70024	8.79492	3.9826	9.32668	4.569	12.1393	10.2906	8.29929	2.72523
PF3D7_0316100	NA	NA	0.628717	0.485424	0.455014	0.512078	3.58798	1.05518	15.0573	15.5353	17.1829	13.2072	22.9651	29.6938	19.0757	18.6896	24.509	5.60164	23.4259	21.1824	1.08066	0	0.73866	1.23914	0.532749	0.723719	0.876176	0.430402	0.16936	1.18614	3.04815	2.3451	5.07293	4.76703	8.29089	2.78152	18.1193	11.3958	25.6198	13.5313	18.1158	16.8359	20.0462	15.6404
PF3D7_0316200	NA	NA	0.206806	0.439098	0.533196	0.126329	0.754984	0.227774	16.1695	18.8491	23.8156	15.5705	20.6865	9.76726	44.8375	35.5196	29.6749	9.37117	53.5201	42.1079	0.166625	0.0834113	0.13667	0	0	0.148784	0.216152	0.26545	0.376029	0.14631	2.66325	1.69945	6.92001	4.27289	7.97089	3.40649	6.74358	13.2414	2.2265	9.39764	5.04264	12.5756	14.7271	21.568
PF3D7_0316300	inorganic pyrophosphatase, putative	PPase	9.57338	9.40733	8.66053	5.848	13.5854	11.1374	274.026	325.505	356.568	288.472	341.948	302.765	655.927	617.077	591.487	200.638	680.038	641.69	1.12194	2.02813	1.15031	1.2007	0.737463	2.50454	3.48696	2.28385	8.32254	3.63568	40.4362	32.6651	90.6697	74.7865	115.611	65.3183	110.057	198.288	87.855	136.205	194.069	122.137	254.537	366.114
PF3D7_0316400	NA	NA	0.869444	1.15078	0.674178	1.36571	3.43989	1.79794	29.134	32.3927	33.1434	37.5568	46.115	53.5109	32.582	32.5121	38.6077	9.23348	31.993	28.6877	0.080059	0.267181	0.164167	0.220319	0.473613	0.714873	0.90874	0.850282	1.70635	1.05448	4.36579	5.29884	10.9651	9.41753	13.585	8.36031	35.5488	23.3009	46.846	58.3159	33.35	58.0206	40.8399	39.0391
PF3D7_0316500	kinetochore protein NUF2, putative	NUF2	0.406897	0.523599	0.294479	0.497115	1.36594	1.02435	44.9027	53.0131	75.0131	70.024	71.1845	60.9332	87.6192	68.318	72.8395	24.924	115.575	85.9926	0.174848	0.14588	0.239025	0.160391	0.689576	0.780635	0.567049	0.64995	0.657643	1.20631	12.9871	11.1932	24.1407	14.3974	25.724	15.6871	36.9993	48.3812	33.9152	31.6022	32.3715	56.4976	45.2168	81.1079
PF3D7_0316600	formate-nitrite transporter	FNT	868.375	857.897	962.218	793.956	1085.02	956.165	670.904	673.463	584.883	708.216	606.8	690.39	760.742	737.748	698.915	661.514	560.282	615.625	407.025	415.683	358.362	401.817	675.449	424.873	629.166	753.322	782.611	746.9	961.132	933.311	792.078	855.512	805.785	830.141	753.292	719.716	523.137	654.259	572.743	563.837	700.889	641.518
PF3D7_0316700	protein YOP1, putative	YOP1	21.1696	22.011	24.8198	29.6567	73.3397	70.3477	79.5287	89.0205	96.7788	83.4672	146.92	181.432	303.31	255.915	368.321	127.314	255.61	294.962	10.5523	10.9291	17.1614	18.0245	20.4496	24.3685	88.8006	86.5664	119.525	81.703	53.028	61.1957	61.4922	70.1971	62.4014	56.7294	94.2497	58.6307	112.536	103.008	139.054	72.6452	232.272	112.348
PF3D7_0316800	NA	NA	4198.36	4218.34	3860.26	4191.28	4944.93	4642.17	4755.5	4847.48	4088.76	4310.69	4489.2	4750.27	3961.47	4619.69	3881.97	4180.83	3532.01	3458.25	3888.52	4510.93	3633.22	4429.07	3975.61	3603.23	4656.08	4612.22	5197.6	4240.78	4732.66	4668.76	5480.8	5261.08	5038.1	5110.67	5204.47	4834.25	5061.47	4996.55	4261.8	4383.52	3997.78	4185.86
PF3D7_0316900	NA	NA	12.9286	16.0195	15.0537	12.3559	16.3803	14.3051	19.3886	16.863	25.8011	20.9755	20.4452	24.5012	29.3935	21.1791	26.9537	14.4567	35.6391	31.7021	16.2634	29.6051	11.5758	11.8364	13.1197	8.16121	7.73725	8.49369	10.9534	10.7063	20.9778	17.7921	18.4089	17.3919	21.473	21.4492	20.8264	18.8225	12.4563	14.3418	9.96979	15.511	12.2463	19.5527
PF3D7_0317000	NA	NA	72.0738	80.3156	74.7463	81.0945	98.0267	93.2156	195.744	182.931	162.457	205.912	261.764	382.881	365.402	326.407	439.432	165.503	291.296	271.647	63.8574	124.936	61.5438	69.7073	56.0355	39.0589	52.0329	71.0424	78.86	71.692	90.059	74.1371	114.968	92.7694	99.7124	85.4685	194.2	122.826	272.501	229.791	209.928	136.7	310.595	179.391
PF3D7_0317100	6-cysteine protein	B9	0.775201	1.09729	1.89347	1.10493	3.51313	5.44805	2.09316	2.96029	2.88905	4.69741	2.42174	3.94399	2.36835	1.81365	2.88277	1.83461	2.6163	2.64415	2.49834	5.28054	3.18766	3.36126	2.70961	3.34627	3.64607	5.88171	5.16826	5.43213	1.40938	2.53005	1.93165	1.56739	1.95432	2.63343	4.04448	2.73992	2.06405	7.97926	3.06387	6.05456	1.86284	4.14122
PF3D7_0317200	cdc2-related protein kinase 4	CRK4	2.41939	4.63881	4.28984	0.394109	1.90862	0.964363	95.1504	97.6073	80.0078	58.9842	53.4888	24.0608	223.532	274.295	134.708	51.1278	279.518	255.553	1.1436	0.130109	0.213185	0.476838	0.307513	0.556994	0.37931	0.772914	0.749476	0.586853	7.91754	5.13254	25.2629	13.3301	26.3681	11.774	17.9724	38.5024	7.00201	13.9231	22.6101	15.8368	49.9994	84.5697
PF3D7_0317300	NA	NA	22.2778	31.1659	29.1734	4.62265	9.68435	6.5516	36.3248	34.8269	28.7804	17.8054	15.8611	6.46346	50.2604	58.6161	29.9637	23.6495	74.6018	59.1888	27.9814	4.88351	10.6201	9.25439	14.2166	15.5947	10.3402	12.4963	10.8138	15.8338	33.3553	34.1298	36.5043	34.2306	32.0852	34.5933	8.74928	35.3881	1.35894	5.25906	4.16517	7.38629	12.7089	33.5183
PF3D7_0317400	NA	NA	1.56957	2.33047	0.393205	3.09763	2.43184	2.58357	9.01479	6.99726	12.239	14.3396	16.8862	19.7493	21.2162	11.5648	26.3818	8.26957	14.865	17.7503	0.778223	0.909007	0.744709	0.428327	0.767302	1.11184	4.79533	3.30611	5.7566	3.12385	4.68284	3.37757	6.8766	8.05589	7.44564	6.40982	16.3779	7.22171	6.70898	11.5237	23.5517	13.6509	12.313	12.2451
PF3D7_0317500	kinesin-5	EG5	2.01138	2.32944	3.23327	0.708849	6.31063	4.13849	16.0206	16.5261	16.203	12.8444	9.31382	7.17369	18.2884	20.5692	13.2136	8.0126	19.4878	19.0956	1.84497	1.28968	1.227	1.60094	1.3766	2.31531	5.21528	4.10432	6.75181	5.81709	8.57951	5.51858	11.4559	10.8514	11.9268	9.93755	7.20742	13.0404	5.3734	9.17537	4.20169	8.97683	6.66523	13.1383
PF3D7_0317600	40S ribosomal protein S11, putative	RPS11	4600.64	4343.8	4208.28	5679.29	5394.03	6114.74	4688.48	4859.83	5733.92	6526.28	6600.54	6746.83	4571.62	3814.89	5009.26	5212.06	3769.74	4037.54	4935.53	7163.57	6777.45	6541.89	6039.82	6176.97	6476.24	7080.08	6116.32	5949.39	6052.07	5690.63	6462.68	6763.05	6732.12	6952.62	8015.23	6426.4	6154.15	7310.43	7662.46	7069.26	6595.58	4778.63
PF3D7_0317700	NA	NA	17.177	17.357	18.5521	10.4527	11.276	9.01111	23.5528	21.5036	23.0034	20.6584	19.5112	14.2806	39.8708	38.4239	32.0404	21.1476	36.9135	34.6038	19.6392	13.5215	17.4241	16.3119	15.8959	15.8783	9.14774	12.7749	9.22465	13.2707	13.7826	14.1653	10.4732	10.4919	12.5201	10.5734	15.6168	18.0158	8.73219	18.4117	12.7058	21.1379	22.9648	29.3614
PF3D7_0317800	NA	NA	47.6897	48.3806	47.858	18.6308	32.3908	21.9872	108.588	102.393	78.5327	86.3582	66.363	55.5741	114.62	139.659	99.8368	61.1409	83.0963	87.7793	49.3256	28.9268	30.0506	28.5255	30.3078	32.8737	15.9388	24.8649	21.062	33.6272	34.9503	49.6414	52.9027	45.8296	47.4245	38.114	54.9703	73.2727	62.398	59.5436	57.4793	73.8343	62.793	92.3201
PF3D7_0317900	NA	NA	3.90503	6.03004	5.12649	3.88326	3.65833	6.05849	20.9818	19.4614	19.3594	16.0688	19.1175	17.5749	20.321	22.1968	18.8655	12.592	20.7438	17.5995	4.09751	6.73964	6.40172	5.26222	5.42516	4.91325	3.60692	3.79232	4.91708	5.21336	7.04462	6.35131	8.79308	9.50229	12.6802	9.5565	9.74694	12.0491	10.345	13.3842	13.0605	7.83597	10.1557	19.3768
PF3D7_0318000	NA	NA	0	0.238328	0	0	0.621737	1.55418	0	0	0	0.748192	0	0	0.390233	0	0.474993	1.03134	0	0.773546	0.795858	0.996005	0	0.730055	0.392345	0.355324	0	0.633942	0.498902	0	0.748273	0	1.31858	0.468093	0	0.292637	0.920277	0	0	1.73307	0	0	0.217104	0.590689
PF3D7_0318100	stomatin-like protein, putative	STOML	18.7151	13.1595	16.6887	11.4323	19.6892	14.0923	56.968	54.2766	44.5889	24.9088	26.9844	34.2626	30.2082	60.9871	25.1987	20.657	23.0094	27.7768	1.93871	3.59447	2.79755	2.56882	6.37168	6.53985	10.3044	10.8672	21.3357	17.9692	23.4938	24.7752	36.8792	35.4752	38.6915	27.8809	17.1871	31.4383	12.9993	18.0597	17.64	14.1696	14.6907	29.5778
PF3D7_0318200	DNA-directed RNA polymerase II subunit RPB1	RPB1	101.896	95.2259	95.7823	80.8537	110.526	102.588	184.958	165.509	152.014	159.329	126.776	111.005	163.333	167.563	142.674	113.539	138.64	156.987	98.9862	91.8817	88.1685	84.6821	91.473	92.0561	102.611	108.359	108.22	118.273	119.765	118.706	139.462	133.566	144.013	137.493	92.2681	144.001	46.8535	80.6536	102.051	81.1607	86.4229	127.374
PF3D7_0318300	NA	NA	11.4135	13.3911	12.5724	10.5948	8.39539	7.46493	12.7686	13.7994	17.1812	15.2561	21.3774	24.0393	34.5869	27.7192	30.3046	18.3191	33.2634	34.6307	16.0117	12.3359	13.4586	10.1227	10.8802	15.4566	13.5082	10.8008	11.5293	14.7924	14.444	14.4776	7.96642	12.1324	11.4575	11.0854	10.5084	13.2643	4.5079	5.41855	10.9993	8.8227	14.6382	14.1322
PF3D7_0318400	NA	NA	0.529241	0.326896	0.919251	0.646585	2.02537	1.19911	1.04381	0.998627	1.73571	0.641398	1.37356	0.609649	1.87338	1.57325	0.977266	0.707302	0	1.59152	0.955164	0.22769	0.279805	0.25034	0.672686	0.731054	1.99138	0.652146	2.13845	1.88282	1.66782	1.6286	0.602864	1.12358	0.985285	0.802774	1.42006	1.61158	0.882254	0.297139	0.242912	0.472404	0.446677	1.01275
PF3D7_0318500	NA	NA	0.251554	0.233066	0.314043	0.0153664	0.0633343	0.0158319	0.42526	0.237329	0.35625	0.274377	0.344569	0.0869319	2.75082	2.63801	3.44508	0.903507	9.25061	7.6172	0.194571	0.013528	0.166243	0.0594947	0.0479602	0.0868696	0.0131462	0.025831	0.0203286	0.0610177	0.0762242	0.0527788	0.0537278	0.076293	0.0585396	0.023848	0.281237	0.355643	0.0698908	0.229505	0.18281	0.411654	2.62734	0.565613
PF3D7_0318600	NA	NA	9.78711	10.8833	9.95644	5.94096	7.62482	5.50109	14.655	17.0902	13.6724	15.8149	8.60895	8.36692	6.38096	8.43738	3.40987	7.71223	8.87484	7.19849	12.1407	9.07004	6.45439	7.64299	5.55488	8.21921	5.59724	6.69998	6.31738	6.71884	13.9515	14.895	20.6845	17.2684	17.6906	14.8805	8.16633	16.8693	4.361	10.0222	3.53154	10.3477	5.15185	13.0747
PF3D7_0318700	NA	NA	1.04437	1.61269	0	3.18982	0.525886	0	0	0	0.778438	0.632846	0	2.40608	5.9413	0.862375	16.8741	4.3617	19.4565	20.0649	1.34633	4.49309	0.920247	2.47002	1.99115	0.601089	0.545785	0.357473	0	0	0	1.4608	0.743533	0	0	0.495044	0.778401	1.13578	0	0	0	0	3.67268	0.99925
PF3D7_0318900	NA	NA	38.6487	49.8068	51.5197	22.3938	28.4765	28.4378	86.2751	90.2006	95.1071	77.8357	60.8477	45.3391	121.431	108.647	88.7709	51.9843	131.897	105.399	42.4963	27.0502	27.2944	35.9581	35.5788	35.6564	23.465	31.516	29.2808	36.4191	74.9164	67.5745	105.207	96.3157	98.0415	90.7917	65.0256	98.434	30.3981	64.4193	31.9565	76.5215	66.0582	87.4173
PF3D7_0319000	P4-type ATPase ATP7, putative	ATPase7	0.705579	0.700416	1.20365	1.19041	1.01511	1.6071	7.14735	6.6568	8.81534	10.2205	15.3086	17.6876	33.301	23.3049	38.4143	10.2716	38.8631	34.2407	0.649702	0.686612	0.680934	0.397322	0.298939	0.966899	0.877938	0.897036	1.11323	0.923652	1.87329	2.63179	3.2532	2.70038	4.10491	3.31268	4.90831	4.20207	2.89385	4.33871	7.83919	2.34927	9.99598	11.2516
PF3D7_0319100	E3 ubiquitin-protein ligase RBX1, putative	RBX1	59.1809	80.6343	70.544	60.961	95.2437	88.3689	300.795	380.831	311.375	265.092	259.337	273.358	455.5	521.258	378.552	275.271	414.508	418.262	57.5928	49.2992	64.9286	74.7867	64.8967	70.7949	69.1327	85.7934	97.0572	87.2564	133.615	112.806	218.103	180.367	211.982	151.813	220.547	262.491	329.658	290.734	376.82	288.294	428.479	401.365
PF3D7_0319200	CCR4 domain-containing protein 4, putative	CCR4-4	12.7811	15.0423	14.5499	6.07718	11.2715	10.4355	25.6947	28.6794	32.2361	36.1706	27.9914	24.671	28.9095	25.3293	33.1689	16.9659	32.6809	25.9697	20.1281	15.6788	16.3757	14.9508	12.7328	17.6549	9.82051	14.9926	11.3337	15.2498	24.9537	21.3564	25.9704	27.1344	26.1258	32.3552	25.7465	36.966	13.7244	29.1884	13.371	38.1312	22.7892	32.1919
PF3D7_0319300	NA	NA	35.8069	33.9566	32.111	29.0056	47.8197	47.0309	58.1202	61.8989	55.1192	66.9795	57.8013	85.1842	64.9484	68.7757	62.286	50.7149	40.9832	46.4913	27.5955	33.0703	27.093	29.9164	26.7136	28.2251	33.7641	40.2323	36.1704	38.7068	44.3433	45.7294	60.4063	54.2988	62.4952	42.8013	16.8251	44.8667	28.6559	52.4442	52.9962	28.3716	30.9326	62.5617
PF3D7_0319400	NA	NA	0.18376	0.177348	0.249357	0	0.138797	0.115652	17.5389	21.2996	18.4223	15.5892	20.9314	14.2883	76.4296	79.8898	49.8377	18.8794	77.7715	60.4788	0.23689	0.197643	0.16192	0.054326	0.233566	0	0	0.0314492	0.22275	0.111433	0.946588	0.642581	2.15864	0.975308	3.20723	1.43722	8.49165	6.99452	7.14772	7.35093	8.39912	6.56101	26.1719	31.6478
PF3D7_0319500	NA	NA	223.966	258.602	265.076	175.337	203.569	187.264	262.553	284.151	273.006	232.724	238.115	204.672	274.961	334.49	254.123	234.35	304.209	260.197	255.368	184.579	179.715	183.1	177.277	208.714	202.187	218.635	220.849	226.358	244.264	281.039	244.646	216.1	211.913	241.07	177.174	286.216	167.92	162.004	220.5	190.05	211.688	325.304
PF3D7_0319600	elongation factor 1-delta, putative	EF-1delta	1695.87	1463.74	1462.31	1367.27	1525	1206.73	1378.69	1258.22	907.351	1024.97	1068.08	1359.05	979.873	1239.18	977.747	1243.5	744.208	704.801	968.326	1239.75	1047.68	1320.12	1015.11	932.645	1118.41	1230.62	1480.13	1232.74	835.931	939.007	844.502	767.446	759.762	747.674	1208.95	811.683	2003.24	1680.07	1271.95	1191.09	1424.9	996.704
PF3D7_0319700	ABC transporter I family member 1, putative	ABCI3	13.4362	13.3687	14.8247	9.38014	11.3164	9.7398	15.4076	14.6328	12.3994	15.1204	9.08109	8.89037	3.46291	2.41047	2.46136	8.81803	5.37685	4.00842	14.9754	15.29	10.0423	13.619	13.1642	10.7713	8.23379	10.9363	10.2117	11.1224	26.1002	23.1286	30.975	29.2891	31.7096	31.3517	16.035	26.9412	5.24961	13.555	3.96142	10.6785	3.55783	15.0366
PF3D7_0319800	NA	NA	0.131092	0	0.142311	0.320316	0.132021	0	0	0.176685	0.195424	0.317747	0.378032	1.05706	0	0.649487	1.21034	0.437995	1.48658	1.42356	0	0	0	0	0	0.301802	0.137017	0.0897421	0.741569	0	0	0	0.186661	0.198793	0.305067	0	0	0	0	0.920013	0.100282	0.390046	0.0922011	0
PF3D7_0319900	NA	NA	7.75816	5.52921	7.12638	5.10371	7.81316	3.25515	3.64317	1.07245	2.96548	2.16976	5.16284	5.49961	6.03561	7.22752	11.0198	10.9665	8.37879	5.48358	5.89819	9.62805	7.88783	6.11624	6.32111	5.72466	8.52464	4.7663	3.85817	5.30776	3.85777	4.73021	2.54926	1.20664	2.77757	2.82882	3.26187	1.08169	3.31615	3.3506	3.04347	5.32691	7.69513	2.66467
PF3D7_0320000	protein phosphatase inhibitor 2	I2	12.1003	11.3444	10.7901	13.1992	42.2159	34.2697	287.356	295.302	322.112	354.568	484.149	521.705	581.838	496.728	694.915	279.389	592.972	488.778	3.3426	4.64802	1.90396	2.04415	10.4364	6.96434	17.164	20.4129	23.3985	15.0248	52.3791	43.5218	123.683	111.406	149.845	110.617	410.352	213.839	672.979	402.159	564.307	426.245	836.762	404.386
PF3D7_0320100	protein transport protein SEC22	SEC22	34.4359	40.3171	38.9149	42.416	38.0912	44.0562	59.6465	56.684	72.3737	77.6519	138.78	155.095	184.127	139.378	235.847	96.1931	181.533	128.029	42.573	63.4497	32.333	44.7274	30.8538	38.9896	38.0574	30.3369	38.3211	34.9178	39.6855	46.5877	36.9757	38.0948	42.6957	46.0257	37.0267	57.7098	18.4293	47.5423	92.1988	24.7749	59.1599	79.3998
PF3D7_0320200	NA	NA	0.107298	0.165687	0	0.262177	0.216117	0.405178	1.05811	0.867692	0.959718	2.34066	0.773541	1.3596	1.62775	1.4176	1.15576	0.537743	1.21676	0.985919	0.414963	0	0	0.126885	0	0	0.112148	0.293813	0.17342	0.260265	0.260102	0.750412	0.763903	0.976262	1.12363	0.406885	1.43951	1.40027	4.02453	4.21694	1.14912	3.35212	1.50932	4.00384
PF3D7_0320300	T-complex protein 1 subunit epsilon	CCT5	299.048	306.531	291.135	287.369	368.512	310.201	782.304	694.866	584.003	641.252	540.412	613.955	384.707	510.281	375.62	392.748	280.106	317.087	262.232	347.67	244.964	291.702	253.203	239	243.526	262.662	309.972	266.18	344.183	323.284	514.369	453.131	510.786	416.613	596.523	472.449	592.94	638.481	550.623	504.715	449.437	534.897
PF3D7_0320400	oocyst capsule protein Cap380	Cap380	0.142137	0	0.176344	0.124037	0.0613476	0.102236	0.171634	0.164203	0.363238	0.295301	0.380604	0.257293	0.12835	0.0670674	0.218718	0.0678423	0.0328944	0.152654	0.183233	0.283912	0.250489	0.120059	0.103235	0.280482	0.191007	0.0834026	0.0656365	0.0656708	0.0984443	0.0568037	0.144562	0.0615832	0.212638	0.173249	0.18161	0.220825	0.451324	0.513013	0.248527	0.453116	0.171376	0.485701
PF3D7_0320500	nicotinamidase, putative	Nico	9.32645	10.5762	9.4918	14.4209	25.9763	20.5441	9.85416	9.23116	14.555	18.014	22.6925	35.084	30.5816	11.0705	43.2785	12.4156	35.6473	31.7712	0.939297	0.940414	1.02725	1.8956	9.44638	4.86463	11.5757	9.27766	6.94808	6.59823	32.6761	19.1603	62.8717	51.0472	55.2768	64.1024	53.2209	40.7295	29.3537	46.8402	13.1542	38.3724	18.6538	30.9535
PF3D7_0320600	NA	NA	0.471144	0.363764	1.02293	0	0	0.593043	3.31868	7.62003	21.0705	30.8334	31.2487	29.8499	28.5897	17.1178	43.4994	6.29658	25.9505	26.762	0	0	0	0.557147	0.598842	0	0	0	0	0	1.71315	2.63603	4.02514	4.28675	3.83743	1.78662	25.2834	7.68571	26.1802	22.4843	16.9393	18.9246	16.2371	15.3268
PF3D7_0320700	signal peptidase complex subunit 2	SPC25	0.696245	2.68781	1.88957	1.27593	6.31063	3.94374	117.703	114.015	127.664	121.084	187.224	224.167	264.058	210.419	323.019	106.425	237.99	194.833	0.448775	2.62097	0.306749	0.82334	0.884955	0	4.36628	1.90652	3.09458	0.562945	13.5022	9.25174	46.099	29.0348	54.6833	33.333	119.874	80.2616	202.147	179.815	158.717	136.206	186.572	152.885
PF3D7_0320800	ATP-dependent RNA helicase DDX6	DOZI	5.91969	5.46232	3.44825	4.23349	13.959	10.9043	95.8028	89.1256	84.1574	83.6406	90.9742	103.617	119.921	136.867	129.305	55.7171	97.536	107.219	0.372256	0.621165	0.381669	1.36591	2.20219	3.32399	5.13088	5.23854	6.88404	5.48676	16.6249	15.3485	42.7617	33.4988	48.5514	33.9459	83.9382	46.7919	65.5876	81.2655	96.8635	53.6987	66.819	96.5634
PF3D7_0320900	histone H2A.Z	H2A.Z	1399.45	1243.29	1233	1962.04	1580.83	2071.08	1388.56	1566.94	2518.61	2431.56	4535.1	4873.9	7010.49	4391.93	9539.26	3709.25	7251.42	8233.04	1673	2968.41	2513.84	2102.78	1974.12	2217	2321.13	2051.22	1716.3	1670.03	1311.21	1344.49	1131.29	1326.14	1355.05	1466.82	3618.24	1526.66	3083.94	4113.33	6511.59	3082.16	6987.23	2385.38
PF3D7_0321000	NA	NA	34.4451	36.7025	34.9091	22.0505	33.2812	23.9984	45.4814	40.9428	46.9905	47.4442	48.7485	27.8188	60.7386	54.7862	57.1109	30.3638	67.9494	49.7952	29.9851	16.1314	19.7116	19.69	24.3946	28.6767	19.6615	23.2321	20.7484	28.0559	40.0546	44.0907	50.1319	48.5715	50.4314	59.0438	45.4725	51.6974	23.1307	40.6761	14.3901	71.2866	37.9038	55.2121
PF3D7_0321100	NA	NA	0.407558	0.550673	0.479306	0	0.0342039	0.0427505	0.861238	0.869729	1.06323	0.61741	2.10571	0.743342	19.2354	16.8829	11.4454	3.68794	40.6049	29.1647	0.481613	0	0.0897802	0	0.129506	0	0.0354982	0	0.0274464	0.0823821	0.205826	0.142517	0.0967197	0.103006	0.0790364	0.096594	0.405022	0.147743	0.566173	0.0476711	0.129904	0.202105	6.25848	1.42982
PF3D7_0321200	UDP-N-acetylglucosamine--dolichyl-phosphate N-acetylglucosaminephosphotransferase, putative	ALG7	0	0.729355	0.341832	1.92351	1.9027	1.7836	17.3005	14.0052	15.9599	24.805	11.5775	20.8567	11.9423	13.0006	11.1444	3.1562	11.2225	15.1243	0	0	0.138731	0.186182	0	0.362466	0.987349	0.431123	0.890628	0.891093	4.77071	4.62465	11.4332	3.82001	12.0908	7.76149	12.2041	12.8417	13.7791	13.0383	11.5621	12.8823	13.731	17.4743
PF3D7_0321300	NA	NA	0.205001	0.105519	0	0	0	0	1.44401	1.93409	3.7691	1.73912	0.591164	0.157432	2.15969	2.48274	1.05151	0	2.21401	2.112	0.0880911	0	0	0	0	0	0	0	0	0	0.331297	0.0955813	1.1676	0.621742	1.11315	0.906951	0.407451	2.67533	0	0.767313	0.0522734	0.813269	0.624796	3.53061
PF3D7_0321400	pseudo protein kinase 1, putative	pPK1	0.391638	0.907136	0.63773	0.717709	0.394414	0	0.551731	0.263923	0.875743	0	1.41171	2.2557	20.547	13.5824	28.9271	10.4681	52.025	44.819	0.252436	1.4743	1.20782	0.231564	0.995575	0.450817	1.02335	0.268104	0	0	0	0.2739	0.278825	0	0	0.185642	0.2919	0	0.544056	0	1.04857	0.582631	13.4971	0.187359
PF3D7_0321500	NA	NA	0.990935	1.53018	1.13902	0.498502	2.34814	2.05441	16.5878	19.4051	20.6811	22.9591	23.9532	24.9113	29.6973	18.4829	28.6131	6.52428	29.1789	21.8138	0.0751438	0.250777	0	0.275723	0.222268	0.134197	0.182774	0.359135	0.612373	0.471302	7.3477	3.66899	14.5248	9.01612	15.4639	10.9969	10.8614	19.8418	10.5269	18.4088	9.72072	12.6607	10.6593	31.1208
PF3D7_0321600	ATP-dependent RNA helicase DDX42, putative	DDX42	10.8978	10.9777	12.5698	6.65701	16.3768	13.0743	62.3695	65.407	63.4596	71.9174	73.4091	68.2595	97.0843	74.9422	90.7901	28.5881	113.925	82.9954	2.96338	3.66285	2.17558	2.21496	5.30252	4.80218	8.80968	9.67508	10.2516	7.43454	27.7588	27.39	56.6136	45.1875	50.9189	48.8318	54.6996	70.6466	51.4488	66.8014	34.5833	60.9229	58.2039	79.1797
PF3D7_0321700	NA	NA	0.257471	0.397581	0.314443	0.0393198	0.0648241	0	7.75313	7.591	8.68396	5.57762	6.96068	2.33564	27.1381	22.1108	18.9678	5.10769	37.5913	27.4218	0.124468	0	0.0283589	0.190294	0.163628	0.0740942	0.0336385	0.0220322	0.208068	0.104088	0.585129	0.540204	1.7414	0.780876	1.94729	1.43403	2.83055	3.78009	1.20715	2.16834	1.35409	4.45277	6.47387	11.2704
PF3D7_0321800	NA	NA	16.4121	17.1218	18.7966	7.4378	12.0291	9.64445	24.5232	25.8951	23.6723	25.7814	19.0245	12.106	28.2689	29.1302	22.8325	19.4125	32.5499	26.8388	23.0074	15.2121	16.8072	15.2472	17.0649	19.7447	13.694	16.1794	13.8989	17.9864	22.6699	23.1829	21.8857	22.6763	21.1434	25.0613	16.7355	24.8218	5.46669	12.6065	9.75694	15.4622	15.8087	27.1758
PF3D7_0321900	cyclic amine resistance locus protein	CARL	27.8661	30.2944	28.9793	23.2529	23.886	25.0016	25.7818	26.1127	31.5013	29.8088	36.0976	36.822	69.8396	58.1901	63.6065	35.3827	73.2881	61.964	41.5851	50.2848	35.3478	36.704	28.1614	27.9197	18.5159	24.8226	20.3895	26.0822	28.9248	27.7143	19.3874	18.5013	20.0449	19.5704	20.7331	23.8301	19.2538	16.1659	19.7488	16.9163	33.5689	26.7089
PF3D7_0322000	peptidyl-prolyl cis-trans isomerase	CYP19A	7208.33	7446.39	7225.63	6877.55	7533.86	7439.9	13092.2	13668.5	11943.2	10092.7	8066.33	6638.69	5607.85	6819.78	4971.42	6363	4457.69	5116.86	6321.47	4352.16	5146.22	6741.43	5665.05	4841.56	4500.06	4932.37	5322.05	5216.43	6706.98	6704.57	9730.08	8344.89	9304.22	7464.69	6411.49	9001.7	8648.73	8145.9	7953.26	6807.84	6996.45	10327.2
PF3D7_0322100	mRNA-capping enzyme subunit beta	Prt1	17.1474	22.9644	22.2918	11.7678	16.736	14.789	30.8671	26.2496	35.3453	32.4547	22.5874	19.021	34.2561	36.7092	28.6665	19.4508	33.2658	34.0408	22.9239	14.2307	12.0316	13.5184	11.9738	11.4532	10.3994	16.2312	17.3642	16.3463	25.5304	25.9095	29.2389	26.4844	28.0806	28.3981	13.5694	35.1093	15.1454	20.2055	11.8217	17.7939	14.4426	35.8515
PF3D7_0322200	NA	NA	0.0831062	0.256661	0.180436	0.101533	0	0	0.117078	0.336029	0.619447	0.302154	0	0	1.57594	1.37248	1.15094	0	0.80779	0.83305	0	0	0	0	0	0.095664	0.347449	0.113784	0.13432	0.13439	0.100729	0.232488	0.236668	0.378075	0.0966991	0.0787868	0.123883	0.18076	0.11545	0.116649	0	0	0.116902	0.238548
PF3D7_0322300	diacylglycerol O-acyltransferase	DGAT	2.87441	3.10701	3.12039	2.80938	3.9562	3.97992	27.6709	24.7942	27.8524	24.3849	36.057	31.566	88.1808	78.3258	90.6736	27.3706	82.1101	72.1121	0.741097	0.82442	0.506558	0.906429	1.70496	1.3235	2.70389	3.34516	3.79402	2.24661	6.96787	7.237	12.2785	11.4783	12.4863	9.17421	16.2822	13.8586	16.1054	15.3313	17.5907	10.1203	35.6485	30.1608
PF3D7_0322400	NA	NA	13.572	20.0099	18.0249	9.08437	9.08788	8.90521	22.5777	20.6273	30.0255	22.3975	13.2194	8.81491	10.7692	10.73	9.33132	9.76859	12.5136	9.58823	18.7059	16.0726	16.6662	14.9396	12.4791	14.7918	6.86632	9.58752	9.39263	10.7984	20.9124	21.811	23.3339	26.7115	27.8877	26.4176	26.2576	28.3421	15.3439	27.5614	5.41199	38.8779	13.8614	26.5239
PF3D7_0322500	iron-sulfur assembly protein, putative	IscA2	0.773606	0.836208	0.167962	0.567079	1.55818	0.77901	6.10309	8.34127	13.6083	12.3757	12.4928	7.12913	23.2762	11.7538	23.3321	6.46177	39.3517	25.8485	0.398911	0	0	0.365929	1.17994	0.712402	0.646856	1.27101	0.625167	0.250198	3.93814	5.19396	7.71071	5.86561	8.28126	10.1209	10.148	9.59101	14.1858	11.0756	3.66908	10.8182	11.5349	17.4684
PF3D7_0322600	NA	NA	0.0464852	0.0358906	0.15139	0	0.140444	0.0585124	1.11328	0.689175	0.623674	0.78871	0.603224	0.160643	0.470133	0.153539	0.500716	0.155313	0.753058	0.349473	0	0.149992	0.0819211	0	0	0.0535094	0.291517	0.0318225	0.187828	0.263097	0.169028	0.520167	0.264759	0.775409	0.64906	0.176277	0.415763	0.707754	0.193729	0.782966	0.0711198	0.345775	0.457722	0.845063
PF3D7_0322700	NA	NA	8.53839	7.79526	8.30264	2.71912	6.35749	4.94081	17.2449	16.4984	18.7308	18.17	15.0534	7.94776	28.0854	20.8841	19.7081	10.8162	24.9438	24.2196	11.6592	5.11403	7.29185	5.95772	6.27498	8.05851	5.01198	5.66508	5.15051	6.9691	10.7414	11.094	9.82414	8.83648	11.4652	9.93605	8.89745	14.8968	6.21176	9.00264	7.36743	10.3545	11.911	13.8611
PF3D7_0322800	NA	NA	1.03289	0	0.747522	0	0	1.73351	0.485038	0.46404	0	0.834522	0.496426	0.396607	0.87052	0	0.5298	0	0	0.862802	0.887687	2.22186	1.51689	1.22144	0.437615	1.18897	0.359858	0.235696	0.278234	0.556758	4.59037	1.92633	0.490241	1.04421	1.20183	0	1.53969	1.1233	0.478291	0	0	0	0.726463	0.658846
PF3D7_0322900	40S ribosomal protein S3A, putative	RPS3A	2167.68	1943.13	1967.28	2345.28	2363.01	2379.14	2584.53	2592.75	2386.82	2393.46	2524.29	2667.73	2228.03	2331.36	2364.03	2446.66	1792.1	1878.59	2133.13	2351.95	2183.82	2490.12	2050.81	2280.48	2243.98	2272.87	2553.88	2267.21	2271.85	2295.18	2816.49	2675.09	2592.64	2579.27	2068.12	2679.48	1363.99	1920.59	2490.42	1630.48	1543.86	2239.08
PF3D7_0323000	translation machinery-associated protein 7, putative	TMA7	893.22	909.555	848.452	1295.88	997.079	1226.14	927.71	925.937	1586.32	1151.55	1900.63	1322.91	1595.87	1531.58	1905.68	1317.07	1950.88	1607.42	1221.97	1031.78	1120.36	1389.05	1052.77	1857.04	2273.24	1439.77	1757.62	1489.55	1206.91	1188.83	1082.04	1135.09	1212.98	1258.31	1153.17	1179.56	1009.77	1007.46	1628.04	1184.75	1213.99	1090.09
PF3D7_0323100	NA	NA	19.3712	17.4647	17.0612	19.3498	20.0811	17.1756	30.7796	33.2786	40.3799	42.5233	45.5554	37.3309	49.2862	36.2164	53.9297	24.3554	54.0127	43.9304	16.5433	22.2762	16.1744	17.7688	17.7048	16.6419	19.4827	20.6838	16.4091	16.9759	27.3183	24.6528	26.0212	27.8356	32.4154	28.3359	32.0239	36.5686	6.76985	24.3966	20.9384	21.0246	22.8501	41.8869
PF3D7_0323200	NA	NA	0.708847	0.328375	1.07731	0.173203	0.856646	1.4276	4.59359	8.59839	14.7938	14.9478	14.922	16.3309	22.9408	12.1747	28.3599	2.13151	21.3589	17.1714	0.365518	0.609922	0.249841	0.167648	0.180195	0.163192	0.592707	0.485257	0.916535	0.68776	3.26481	2.57788	3.43169	3.65473	2.96923	2.95682	9.29855	8.32561	15.5585	12.3373	6.94078	15.3962	13.7601	11.9367
PF3D7_0323300	NA	NA	0	0	0.156739	0	0.290812	0	0	1.94597	1.72189	1.22486	1.45725	0.831595	3.65057	1.19222	1.77739	0.482399	4.67798	3.6182	0	0.310582	0	0.341477	0	0	0	0.494202	0.583393	0.583698	0.174999	0.403908	0.205585	0	0.503994	0	1.07613	0.47106	0.802295	1.01329	1.32538	0.214795	0.913938	0.828871
PF3D7_0323400	Rh5 interacting protein	RIPR	0.749409	1.15722	0.813541	0.774712	0.580554	0.870742	0.974538	0.932349	0.343745	1.3274	0.664947	0.730457	3.93536	2.76087	7.98355	1.15563	25.775	23.4991	0.743142	1.61206	0.914321	0.749868	0.586171	0.398145	0	0.11839	0.0931712	0.18644	0.349355	0.080633	0.574579	0.262253	0.402453	0.437205	0.42966	1.19116	1.20123	1.05188	0.308687	1.02912	2.63541	1.54438
PF3D7_0323500	survival motor neuron-like protein	SMN	9.32	13.9324	13.7771	6.29888	7.18932	7.48811	35.7577	38.486	36.0643	29.5595	26.0184	27.411	31.8373	38.9706	36.9217	18.2197	38.549	33.2943	16.1048	18.7686	11.1828	5.3934	10.5859	15.9783	10.9848	9.63819	11.8584	13.1473	21.8716	14.1457	31.906	21.6508	23.3039	27.4467	18.3269	29.1133	12.9472	14.195	16.2311	32.4503	18.2704	31.8748
PF3D7_0323600	NA	NA	4.66931	6.7055	5.87992	3.42276	4.51431	1.76322	7.89361	11.0761	16.4272	14.5998	14.1382	10.7574	15.8199	7.4028	14.2264	5.61625	21.0286	13.5734	5.65818	3.71634	1.64575	3.53386	3.20483	4.19239	1.56171	3.58005	2.33949	2.86926	11.998	8.75174	10.2388	9.2049	14.0172	12.8372	14.1992	15.234	12.3244	10.2241	4.28626	11.5311	7.22494	11.8838
PF3D7_0323700	U4/U6.U5 tri-snRNP-associated protein 1, putative	SART1	31.6922	39.5968	33.8162	13.0167	21.2779	11.3652	68.3065	67.1748	66.0887	49.0227	43.0918	23.7141	71.113	75.0042	46.9613	37.5583	93.9061	66.8245	40.2734	15.441	22.9929	18.2582	22.4937	30.6607	19.8181	21.2011	21.3791	29.3477	48.1526	49.0021	64.6681	61.0666	63.0355	66.082	35.802	68.9322	22.5776	36.3726	13.1233	58.9683	46.5488	68.4212
PF3D7_0323800	NA	NA	31.5233	31.9569	32.6907	17.5342	24.907	19.3558	17.3304	20.3798	21.9682	31.0599	23.0955	21.1824	33.5337	21.0568	29.3806	24.083	29.3742	20.4985	37.1685	29.6323	29.5834	33.1104	36.4026	23.306	15.6704	23.2028	19.9862	21.9134	28.1899	28.2302	18.3374	15.74	20.9489	20.4092	29.6079	26.8266	5.96348	19.2454	8.13616	19.1589	22.0811	31.5101
PF3D7_0324100	Pfmc-2TM Maurer's cleft two transmembrane protein	MC-2TM	1.35048	0.834148	2.34567	2.96983	4.08015	7.81948	7.61008	9.10079	10.4687	8.83802	10.5148	14.0009	1.02436	0	0	0	0.437553	0	0.696376	0	0	0	0.343302	0.621816	4.79914	3.32819	3.92885	0.655151	10.4758	10.956	18.8447	11.4683	30.4844	27.9102	30.1966	22.0302	6.7538	17.0599	7.85138	19.2871	2.46956	12.9213
PF3D7_0324300	exported protein family 4	EPF4	3.23417	3.58953	2.41377	0.740861	3.05353	1.52661	0.854292	1.08975	1.50665	1.46984	0.582901	0.232847	0.25554	0.333822	1.55522	0.33768	0.327459	0.844247	2.34521	3.04371	5.16526	4.78068	2.3123	2.55948	0.633814	3.18266	2.2869	3.59558	5.87998	4.24104	3.16601	4.29136	4.70394	6.32379	1.8079	3.9569	0.280803	1.98604	0.927769	1.50356	0.568672	2.90105
PF3D7_0324400	rifin	RIF	0.358069	0.27646	0.194356	0.21873	0	0.225356	0	1.44781	0.533786	1.73581	0.774425	1.44365	0.226335	0.295671	0	1.19635	0.290035	0.598209	0.461597	0	0.47327	0.211716	0.22756	0.206088	0.374252	1.22562	0.578726	0.579029	1.085	0.500846	0.509851	2.44345	2.91644	1.52756	1.86816	1.55764	0	0.753885	0.821738	1.06538	0.629602	0.6852
PF3D7_0324500	rifin	RIF	0	0.15214	0	0	0	0.248034	0	0.265583	0.29375	0	0	0.680966	0	0.325424	0	0	0	0	0	0	0	0	0	0	0.205956	0	0.636963	0	0	0.826869	0	0.597628	2.2928	0.934045	0.587473	1.07149	0.273739	1.10633	0	0	0.138592	0.188538
PF3D7_0324600	NA	NA	0.20749	1.2816	0.67574	0	2.08961	2.87292	9.06153	7.83029	3.40244	5.78362	1.19668	1.19507	0	0	0	0.69325	0	0.173322	0	0	0	0.245366	0.791185	0	1.08434	0.852253	0.838386	0.167765	2.76638	3.77293	8.27242	7.23684	8.93282	3.34401	3.71158	5.18998	0.288242	2.91236	2.38086	0.308679	1.45934	3.17642
PF3D7_0324800	rifin	RIF	1.51602	3.12133	3.47437	3.70431	11.0266	8.90521	13.7636	10.8975	5.27329	16.1274	10.6865	18.8218	3.19425	1.66911	1.81442	2.5326	1.36441	5.3469	0.651448	0.724692	0.296854	0.597586	8.77819	4.26579	5.63391	4.03598	7.75913	6.26503	25.9291	21.4408	46.5308	43.9353	47.0394	42.7974	41.6821	37.7371	7.72209	19.1511	5.15427	20.2981	8.88551	13.0547
PF3D7_0324900	erythrocyte membrane protein 1, PfEMP1	VAR	1.67484	2.60854	2.47647	0.458628	0.610706	0.508869	12.9364	15.2564	9.90087	5.45939	3.24759	1.86277	24.2033	38.6757	9.9534	5.25815	41.1195	37.0986	2.49412	0.962805	0.610671	0.546364	0.844174	0.598319	0.754541	0.790723	1.05011	1.23744	4.86498	4.48338	11.8417	9.63366	10.1135	8.24009	0.688724	9.70383	0.521492	0.810629	1.10449	0.730303	2.78243	6.65859
PF3D7_0400100	erythrocyte membrane protein 1, PfEMP1	VAR	0.49713	1.11493	1.07935	0.52059	0.166885	0.297978	16.875	18.8246	15.6688	8.09048	5.42712	2.67241	29.7177	39.6816	13.2232	6.56479	54.802	51.1964	0.549313	0.35646	0.563204	0.307936	0.180535	0.109	0.123714	0.113441	0.229566	0.287108	2.81189	1.98673	7.1123	5.77963	7.24428	3.45614	1.1998	11.7139	0.72349	1.29587	2.5896	1.86653	2.89707	11.5289
PF3D7_0400200	NA	NA	25.2215	66.6442	55.44	7.65556	37.706	30.9583	654.352	795.569	566.781	287.439	190.638	79.2202	701.668	836.676	304.94	120.906	1238.96	1204.03	11.1072	4.71775	6.07363	6.29855	10.5531	9.37699	16.8647	17.9094	31.6491	21.5326	267.533	234.897	641.966	460.386	618.833	381.976	47.6382	699.525	21.5446	69.0433	62.1953	67.1191	70.8459	497.776
PF3D7_0400300	rifin	RIF	2.19571	1.30406	0.733418	2.26984	4.42254	5.31501	6.18652	2.73171	2.01429	8.39246	10.2283	12.452	0.427048	0.278935	0.259902	0.846475	0.547236	1.83413	0	0.181661	0	0.599196	4.29358	2.13865	3.70722	3.69999	6.00565	2.73127	15.5584	13.2299	25.9735	30.9913	32.6233	30.1029	28.1987	25.7157	2.8156	13.7501	5.03896	12.3122	3.08861	7.75698
PF3D7_0400400	erythrocyte membrane protein 1, PfEMP1	VAR	0.126481	0.23716	0.333454	0.0220749	0.0545902	0.159205	0.560003	0.487055	0.538712	0.284671	0.0781571	0.0624415	0.411163	0.328239	0.361449	0.241478	0.468338	0.769755	0.0698785	0.0971689	0.0636849	0.0641009	0.0918639	0.0831957	0.0566558	0.0989544	0.131415	0.0876557	0.153301	0.176914	0.360189	0.383599	0.21024	0.308332	0.0538686	0.334052	0.0502013	0.0507227	0.06911	0.161282	0.101666	0.328473
PF3D7_0400500	rifin	RIF	0	0.12632	0.17761	0	0	0	0	0	0.243897	0.396561	0.2359	0	0	0	0	0	0	0	0	0	0	0	0	0	0	0	0.132216	0	0	0.228846	1.39776	0.992406	0.951842	0.620421	0	0.711714	0.227282	0.459286	0	0	0.115071	0.469621
PF3D7_0400700	rifin	RIF	0.822337	1.26983	1.78542	2.61213	4.30646	7.03869	5.79245	3.10334	4.90355	8.17218	8.53697	10.2306	0.415839	0.271614	0.25308	1.09901	0.266436	2.47291	0	0	0.144921	0	2.50853	1.89319	4.46942	3.2651	3.85438	1.19681	9.56847	8.7418	18.7347	23.6934	26.2174	16.9952	16.9164	19.3172	6.3973	7.1563	3.39695	9.29763	3.35457	5.66504
PF3D7_0400800	NA	NA	0.432152	0.333659	0.703702	0	1.08804	0.815945	5.17485	4.36838	1.93267	2.3568	0.623101	1.99124	0	0	0.997485	0	0	0	0	0	0.190396	0	0.274641	0	0.451684	0.295839	1.39693	0.174707	1.83327	2.11564	5.53804	6.5533	4.02268	3.89207	2.25468	3.75981	2.10118	4.5493	2.31409	1.92871	1.6717	3.30786
PF3D7_0400900	rifin	RIF	0.37977	0	0.82454	0.231987	2.10354	1.19507	1.87254	1.0237	0.283068	1.84101	1.64272	1.96861	0	0.627182	0.292193	0.634428	0.307613	0	0.244787	0.408463	0.167318	0	0.724054	0.218578	0.595401	0.90993	0.613801	1.07471	1.3809	4.5152	5.13714	5.47101	5.74451	6.48058	6.79332	3.71709	2.37406	4.53092	1.16205	3.95483	1.33552	1.63514
PF3D7_0401000	rifin	RIF	0	0	0	0	0	0.254435	0	0	0	0	0	0	0	0	0	0	0	0.675398	0	0	0	0	0	0	0.422543	0.41513	0.16335	0	0.734998	0.282736	0.287819	0.613051	0.705591	0.95815	0.602633	0.439656	0	1.13488	0	0	0.142168	0.580209
PF3D7_0401200	rifin	RIF	0.510832	0.131469	0.924246	0.624095	1.20039	1.50033	2.63871	1.83598	3.04606	3.3018	1.47309	2.15763	0	0	0	0	0	0.142237	0.21951	0	0	0	0.865717	1.17604	1.06784	1.0491	0.963233	0.275353	2.68301	1.42904	5.5765	5.68072	12.4821	7.74851	5.07653	5.18507	2.60201	2.15103	2.08412	4.55972	0.239522	2.11797
PF3D7_0401300	rifin	RIF	1.33324	1.02937	0.723665	1.62884	4.02806	6.71274	4.93036	7.4123	4.72032	7.47297	6.48787	11.3265	0	0	0	1.39203	0.269979	0.139211	0.214839	0	0	0.197076	0.847298	1.91837	2.96117	1.48313	4.04031	1.34747	9.49372	6.76009	21.3568	17.4377	23.0756	15.4833	16.6445	13.2306	5.78783	13.3333	3.18715	6.44613	3.04754	7.01601
PF3D7_0401400	rifin	RIF	0.189885	0.146608	0	0	0.573693	2.62916	1.87254	1.27963	1.13227	0.690377	1.09515	2.40608	0.480105	0	0	0.317214	0.615226	0.317232	0	0	0	0	0.724054	0	0.793869	0.38997	0.920701	0.921182	2.53166	2.656	5.13714	5.47101	5.74451	5.76051	2.26444	3.30408	0	1.59915	0.290514	1.41244	1.73617	2.72523
PF3D7_0401500	NA	NA	0	1.26485	0	0.500364	2.47476	2.06208	13.2704	9.38392	1.83162	0.992699	0.59052	1.41534	0.51776	0	0	0	0	1.02634	0	0	0	0	0	0	0.856133	0.841112	0.330971	0.331144	5.46044	5.15577	15.7454	4.96852	6.6716	4.65924	8.54715	8.01725	5.12053	1.72457	0.626598	3.04644	2.01637	3.91863
PF3D7_0401600	rifin	RIF	81.0286	91.3392	78.3846	102.514	136.549	126.925	118.21	101.929	94.4863	126.133	72.1758	100.184	11.3818	12.4896	12.1915	57.1532	8.16765	12.1834	55.4779	89.8618	57.7535	71.9713	91.3182	66.5343	95.0418	84.9306	101.277	76.7255	164.34	140.035	245.622	240.834	242.618	253.155	224.931	188.97	82.2963	215.081	56.1993	157.511	37.36	138.172
PF3D7_0401800	Plasmodium exported protein (PHISTb), unknown function	PfD80	827.564	1062.48	1193.4	795.578	1355.6	1490.75	991.974	727.731	506.193	872.718	683.662	590.712	73.2866	70.8346	60.8448	422.828	156.34	185.208	56.1569	17.4197	55.5101	49.5325	1096.3	625.647	1207.96	976.684	1229.68	924.614	5007.95	4000.88	8727.56	8379.97	9645.97	9260.02	1764.76	5531.42	175.029	511.728	424.064	681.626	359.176	1588.54
PF3D7_0401900	acyl-CoA synthetase	ACS6	0.193402	0.248871	0.629857	0.236283	0.129848	0.486881	0	0	0	0	0	0	0	0	0	0.538481	0.208873	0.107702	0.831065	0.693378	0.965692	0.762352	0.655522	0.593668	0.134762	0.308927	0.104195	0.312747	0.390688	0.721383	0	0.19552	0.0750114	0	0.0960989	0.350549	0	0	0	0	0	0
PF3D7_0402000	NA	NA	10.6628	17.1418	19.0278	3.74748	22.5064	19.4889	148.98	138.79	119.324	92.4043	68.8679	39.5405	4.24708	13.2673	3.82098	5.12423	13.251	15.8616	0.564892	0	0.257412	0.345457	9.4684	6.89361	14.8087	9.79925	22.6634	12.991	153.139	121.767	322.371	226.593	311.699	220.589	99.287	272.587	6.89899	40.7988	22.7941	65.4068	21.2656	101.183
PF3D7_0402100	NA	NA	31.2223	35.0255	32.9494	19.5376	26.8421	20.4034	6.59011	8.6508	5.35176	4.08713	3.76457	3.13292	3.98837	6.46781	5.69167	17.0833	23.9682	19.3561	34.3594	29.1349	19.1718	23.2851	21.4325	28.1761	19.8984	21.4484	33.5832	28.4111	21.3609	23.1294	13.4765	10.5581	7.59491	10.9322	1.946	10.293	0.755634	1.98506	2.16372	1.13289	2.06588	5.62078
PF3D7_0402200	surface-associated interspersed protein 4.1 (SURFIN 4.1), pseudogene	SURF4.1	3.39734	10.3173	7.8679	0.184471	0.45619	0.760238	2.55258	4.27364	3.71399	1.09795	0.326565	0.347867	6.10832	7.85488	4.18223	2.27018	58.8282	54.992	4.96356	0.243601	2.46138	2.67834	0.863631	3.38927	0.394543	0.516828	0.915154	1.22084	0.64054	1.1616	0.644992	1.03037	0.614913	0.214718	0.33762	0.492626	0	0	0.0577527	0.224629	1.91156	0.722349
PF3D7_0402300	reticulocyte binding protein homologue 1	RH1	0.210842	0.260461	0.205996	0	0.0637008	0.185775	0.62376	1.19351	0.502894	0.306628	0.334403	0.0728625	1.49266	0.905319	1.29776	0.176112	15.9509	9.72191	0.489244	0.0680313	0.055735	0	0.187591	0.218431	0	0.0577345	0.0170385	0.102285	0.485547	0.294913	0.450323	0.287754	0.343457	0.279836	0.220006	0.687887	0.0878691	0.0887819	0.0161288	0.43913	0.311411	0.342946
PF3D7_0402400	Plasmodium exported protein, unknown function	GEXP18	54.7986	80.6343	74.4268	29.4214	64.8386	65.265	196.286	239.124	306.613	276.367	187.077	111.246	186.394	130.675	192.847	52.1351	283.836	185.357	109.607	89.8618	71.8876	111.296	47.1629	40.4498	24.3998	44.2425	31.376	33.9754	165.005	122.707	300.562	201.97	336.535	245.775	251.653	275.259	135.865	162.455	73.4999	261.75	190.979	207.139
PF3D7_0402500	rifin, pseudogene	RIF	0	0.35574	0.50018	0	1.85607	0	1.94728	3.10497	2.06057	1.67518	2.65734	5.83828	0	0	0	0	0	0	0	0	0	0	0.585632	0	1.9263	0.315417	0	1.49015	3.35072	3.86683	1.96817	6.98698	2.68056	3.49443	1.37365	5.01078	0	0.646715	1.40985	0	0.972179	3.08592
PF3D7_0402600	NA	NA	0	0.160201	0.67574	0	0.208961	1.0447	3.21538	2.23723	4.6397	1.76023	0.598342	2.62916	0	0	0	0	0	0	0	0	0	0	0	0	0.216868	0	0.335355	0.503295	1.00596	0.870676	4.13621	3.77574	3.62141	3.1473	0.618597	3.61042	3.17066	2.62112	1.90469	4.63018	1.02154	1.58821
PF3D7_0402700	rifin, pseudogene	RIF	0.566224	0.437174	1.43425	0.691768	2.09087	4.27634	2.65894	2.28945	1.40682	1.82992	2.44924	2.17417	0	0.311702	0	0.94591	0	0.157661	0	0.812004	0.16631	0.223195	1.67928	0.217261	1.97272	1.55048	0.457577	1.67866	3.88899	3.168	11.0186	9.73126	7.68641	8.05192	5.0643	5.13152	1.04878	2.38427	0.577527	2.52707	0.663737	2.16705
PF3D7_0402900	NA	NA	0	2.41903	0	2.29667	2.52425	3.15499	0.882769	0	1.86825	1.51883	3.61398	5.05277	0.792173	1.03485	0.964236	5.23403	10.1512	7.32806	8.07796	6.06567	3.31289	5.92805	1.59292	7.93438	11.7889	2.5738	7.0894	6.58645	3.03799	0.876481	3.56896	2.85069	1.45822	4.15837	2.80224	3.40733	0	0	2.39674	14.9154	1.32216	2.3982
PF3D7_0403100	NA	NA	1.99879	1.08027	1.30191	1.22098	1.30842	1.25797	8.44755	7.81245	9.98189	11.264	9.36639	10.3611	16.6773	15.0193	13.6869	5.1756	15.7044	15.1103	1.67486	1.0749	1.14481	0.82728	0.88919	0.920328	0.313369	0.547327	0.726869	0.161611	2.6649	1.25811	3.13066	2.72793	4.76771	2.17914	7.29984	9.12969	2.08251	4.62912	6.57478	5.3524	5.34207	12.5265
PF3D7_0403200	NA	NA	146.882	232.589	189.159	25.7915	57.1444	43.1632	243.115	247.043	235.946	140.918	115.474	31.5235	167.896	250.504	113.44	105.614	256.947	190.339	216.276	19.1016	35.0383	58.2502	83.9051	80.6167	38.8762	24.4687	37.0086	70.624	182.902	209.668	232.205	193.772	183.902	190.393	58.4425	220.474	15.9823	45.3092	15.2947	84.414	44.1507	258.843
PF3D7_0403300	NA	NA	2.04778	4.74319	4.44605	8.00582	2.47476	2.57761	7.50065	7.72794	10.9897	14.3941	31.2976	22.6455	15.5328	12.1747	19.5368	5.4735	15.26	19.5004	8.97551	16.2985	3.24793	8.2334	3.12337	2.35721	2.14033	1.40185	3.30971	1.65572	5.46044	3.43718	8.16428	7.45277	3.81235	7.7654	23.1994	13.3621	32.43	15.5212	8.77237	24.9808	9.50575	9.01284
PF3D7_0403400	NA	NA	9.00788	9.68623	10.081	2.50116	4.40391	3.09232	12.1594	13.8184	16.3338	11.5321	8.66657	3.71666	20.2288	16.7156	14.2644	8.83739	24.1708	18.4693	15.6872	4.35099	7.99504	6.72057	7.7023	9.99197	4.1426	5.0902	4.57944	7.49514	11.0173	11.5001	9.49141	8.54361	10.3478	10.0303	6.76269	15.3	2.20694	4.7126	2.78137	7.84557	8.52414	15.4197
PF3D7_0403500	NA	NA	3.59409	3.86079	2.37492	4.58188	4.40642	6.09755	5.72369	9.26692	10.0168	14.2035	13.2933	12.0604	23.3108	12.1292	17.313	5.48203	17.4672	15.7944	3.62602	5.37826	2.75386	2.03268	3.17789	2.15852	1.46994	2.03251	1.64165	2.02155	8.14424	5.90149	12.4602	8.7677	14.364	10.8144	12.3457	10.3664	5.64408	11.8441	3.4666	4.18448	2.63773	13.7553
PF3D7_0403600	NA	NA	0.0814852	0.377482	0.265375	0	0.410314	0.102568	9.98711	9.00564	8.26015	10.4679	14.3337	18.3037	16.4822	17.0905	24.4507	4.08377	15.8407	13.8856	0	0.175283	0.0718008	0	0	0.187596	0	0.22313	0.329249	0.131769	1.18517	0.68386	2.6686	1.23567	3.12882	1.31325	10.3247	3.36745	12.5649	10.5224	11.0954	7.63709	15.8751	11.8507
PF3D7_0403700	pre-mRNA-splicing factor CLF1, putative	CLF1	66.0319	72.2302	71.073	46.8548	67.6312	49.1831	161.069	144.363	102.383	106.182	99.2573	76.4339	84.796	136.876	85.4355	81.8949	92.1539	80.0229	62.3689	49.3607	48.64	57.307	55.3749	52.274	53.5023	58.0561	69.1174	66.364	80.8121	76.8744	115.614	98.4296	110.44	92.3406	101.182	110.902	71.1105	126.243	73.2831	108.619	71.2716	128.968
PF3D7_0403800	NA	NA	5.6268	5.92415	3.70202	3.95798	3.43435	2.36088	2.6423	3.21735	3.43148	2.3764	2.70434	2.25877	11.5323	12.1084	10.6263	7.83325	21.5455	19.3706	3.95655	4.03461	4.13172	2.52043	3.35922	7.55655	4.99003	6.18647	3.92707	6.41068	5.16665	4.53146	4.00597	3.49064	3.67035	4.60694	2.16046	3.24508	0.473736	1.43597	3.13043	1.14148	3.11803	2.52871
PF3D7_0403900	SET domain protein, putative	SET8	0.211161	0.0407587	0.28654	0.38697	0.159494	0.265795	3.9416	4.83821	5.11526	5.94992	12.1785	15.4459	17.5519	10.549	22.0141	7.76066	17.6171	14.5962	0.272214	0.624566	0.0930326	0.0624268	0.0670985	0.182302	0.165529	0.180694	0.170644	0	0.255939	0.14768	0.601341	0.480318	1.65847	0.550512	6.92495	1.89456	13.4937	5.1868	8.56122	4.55503	10.4332	4.79842
PF3D7_0404000	NA	NA	1.25324	0.967612	1.36049	0	0	0	0	0.844553	0	0	0.903496	0.721824	5.54521	15.5227	6.74965	0	32.4839	14.6561	0	0	0	1.48201	0	0	0	0	0.506385	0.50665	0.759498	0	0	0	0	0	0	0.681466	0	0	0	0	3.52577	0
PF3D7_0404100	AP2 domain transcription factor AP2-SP2, putative	ApiAP2	0	0.0638828	0.0299404	0	0.0555513	0.034716	0.155417	0.111517	0.0411147	0	0.198833	0.0953113	0.523002	0.273288	0.25464	0.0921485	0.848914	0.921537	0	0.0593278	0.0243023	0.0652294	0	0	0	0	0	0	0	0	0.0392711	0	0.0641823	0.0261467	0	0.0599882	0.0766277	0.154847	0	0.246182	0.193979	0.0791659
PF3D7_0404200	NA	NA	0	0	0	0	0.384794	0.480943	3.22964	5.14971	6.83507	6.48281	9.91642	8.3626	17.8722	9.46509	15.8746	2.55319	12.9985	8.93666	0	0	0	0	0	0	0	0.523131	0	0.308933	1.38932	0.534439	1.0881	1.15882	0.44458	1.08668	3.98693	3.73975	2.12315	4.2904	3.21513	3.41052	4.56845	8.7739
PF3D7_0404300	NA	NA	295.86	360.787	361.004	136.395	203.897	141.775	339.698	377.51	350.741	261.95	245.173	121.751	461.892	561.308	362.656	303.607	545.95	456.265	366.959	140.871	175.255	206.942	206.046	229.631	148.087	184.008	169.863	224.786	258.494	323.965	247.907	254.998	227.963	242.227	182.382	293.721	92.1452	168.809	118.851	243.23	313.874	403.463
PF3D7_0404400	6-cysteine protein P36	P36	0.659601	0.254635	0.89506	0	0.332138	0.622695	0.464615	0.222251	1.72076	0.199846	3.80419	4.17898	12.508	7.35288	10.4036	3.58118	12.5555	14.8765	0	0.709435	0.145302	0.195002	0	0.75927	1.37882	0.225772	0.666297	0.266658	0	0	0.2348	0.50012	0.191871	0	0.491622	0.179333	0.916305	0.231456	3.02746	0.245318	5.45102	0.157776
PF3D7_0404500	6-cysteine protein P52	P52	2.35473	3.43411	2.84027	3.83577	6.3238	5.92795	1.29006	3.70263	3.12025	1.10979	0.754485	1.05486	1.15766	2.80857	1.00651	2.1854	0.423851	1.09276	2.36099	3.65826	2.53596	1.39229	0.831378	2.25879	10.3916	14.3288	12.8975	13.7504	4.75677	4.57453	2.23525	2.38053	2.28323	5.82891	2.9251	2.2763	0	2.75428	2.10152	3.50308	0.552052	4.38084
PF3D7_0404600	NA	NA	23.2087	21.7765	23.0912	14.7045	24.532	19.4948	13.4154	13.1407	15.3694	14.9351	12.0714	6.95839	14.7564	12.1262	12.2073	14.7954	14.8381	12.052	15.5743	8.49986	11.5392	9.91827	19.1466	21.0693	28.5775	29.4131	25.2887	30.0759	23.9465	24.8608	9.57125	11.3642	9.47721	12.2427	11.7578	19.3293	3.59637	15.5762	6.40442	12.3199	7.91147	27.1746
PF3D7_0404700	dipeptidyl aminopeptidase 3	DPAP3	1.99985	3.13959	2.74993	0.407211	0.268537	0.671274	1.40867	1.07815	1.9875	1.61578	4.80583	4.14665	57.1376	53.614	57.1361	18.2634	150.756	119.499	0.773421	0.932077	0.822349	0.630643	0.338919	0.767348	0.139349	0.273809	0.538708	0.808484	0.484786	0.559456	0.189838	0.505441	0.15513	0.379183	0.695593	0.579971	1.29647	0.374269	2.49873	0.694199	22.7393	3.12531
PF3D7_0404800	NA	NA	2.20641	1.8739	2.39523	1.88693	2.66646	3.05501	0.621668	1.04082	0.822294	0.401099	0.795331	0.635409	1.95254	2.1863	3.3952	1.65867	2.8595	1.93523	2.13326	2.61042	0.874883	1.17413	0	1.14292	2.53675	3.62507	3.38779	3.83556	1.47086	1.85172	1.25668	0.669175	1.15528	1.25504	0.328902	0.719859	0.613021	0.929083	1.68784	1.96946	1.55184	1.89998
PF3D7_0404900	6-cysteine protein P41	P41	13.5575	18.6374	12.0254	7.27178	19.6479	20.8113	26.7859	22.7294	27.1118	28.453	67.2258	61.3265	160.525	137.889	185.978	59.3835	230.612	223.598	17.6905	16.0044	14.8599	13.8816	12.6089	16.748	17.4536	16.0721	21.3777	18.0469	23.6466	20.8135	20.2461	22.0634	20.392	22.8844	16.0199	21.7566	22.7384	14.6202	38.9549	9.59266	105.587	33.3786
PF3D7_0405000	ATP-dependent RNA helicase DDX51, putative	DDX51	43.356	45.6549	44.7908	37.7387	43.5522	34.9937	47.2468	47.2831	44.7328	47.196	33.8811	41.5557	28.4513	30.7904	24.1059	26.1702	26.6291	28.1069	39.6787	46.8689	39.953	31.3101	32.8119	41.399	40.3573	39.6493	39.9403	41.3883	47.736	46.9102	49.9528	44.6674	49.5487	51.5613	31.2457	48.2305	11.8007	27.2531	26.4147	33.4808	20.1739	44.0162
PF3D7_0405100	protein transport protein Sec24B, putative	SEC24B	29.9628	31.0481	31.2681	19.0397	23.3087	20.4922	56.7168	52.386	45.9803	55.3681	52.4977	56.5278	107.069	102.489	92.0699	47.6526	111.957	104.57	31.9889	26.2402	23.0096	23.0913	22.5202	18.1528	13.7678	18.3843	17.2044	23.1011	26.9844	27.8969	32.8894	26.446	31.0857	29.3289	23.3693	35.5109	10.6314	18.5542	30.7265	18.6304	34.7749	48.106
PF3D7_0405200	protein CERLI2	CERLI2	3.56526	4.5044	4.10493	1.58391	2.50249	2.31185	20.395	22.8612	23.9974	24.6155	18.3815	8.96058	39.4721	41.2156	30.922	12.4534	57.932	56.1337	0.835651	0.697204	0.666386	0.383279	0.961245	0.621816	2.59718	1.40524	1.74616	2.70796	6.67834	4.23129	12.6144	9.82995	13.4508	9.32048	13.5281	17.2716	11.1063	12.7381	9.25636	18.8049	16.565	26.773
PF3D7_0405300	liver specific protein 2, putative	LISP2	0.765339	0.467802	0.380799	0.272717	0.642303	0.481678	0.853568	0.558737	0.380306	0.386471	0.551753	0.110202	0.322513	0.157992	0.196282	0.585999	0.10332	0.452843	0.534419	0.20579	0.252892	0.603364	0.405323	0.403785	0.599946	1.04786	0.97927	0.953998	0.270559	0.624465	0.590286	1.11223	0.519468	0.846487	0.285216	0.485523	0.0442998	0.447599	0.121971	0.948814	0.0897142	0.610229
PF3D7_0405400	pre-mRNA-processing-splicing factor 8, putative	PRPF8	67.0167	61.4743	68.1763	48.979	70.7909	58.4583	152.184	137.761	114.197	112.157	94.4682	84.2167	120.884	141.752	103.124	92.3673	101.318	116.016	54.3852	51.0253	52.6451	50.1248	55.0438	51.9194	51.5268	59.1283	61.0181	63.0042	73.9645	75.4382	100.345	93.3872	99.8024	93.1699	58.3019	100.102	32.2445	58.514	74.7519	51.4692	63.5442	106.608
PF3D7_0405500	NA	NA	21.4444	18.9222	19.0469	23.4771	33.3762	29.7971	33.349	28.9025	38.1954	34.7643	40.1554	55.5003	24.9975	17.0175	33.4268	20.0056	15.3396	11.3992	27.6446	43.1337	25.0307	23.0535	26.1947	21.4789	33.1837	25.738	35.3344	29.4983	27.6795	22.5937	48.3792	28.2957	36.6176	41.4517	44.8359	33.0133	34.4327	76.617	28.9739	48.0606	16.0618	32.5089
PF3D7_0405600	NA	NA	9.51829	10.8703	12.7008	12.1132	7.98814	9.98414	25.4215	31.8044	45.5239	44.2191	52.6086	50.7104	65.1788	37.3332	63.4687	21.5324	49.1499	55.6562	9.20273	11.3038	2.79569	10.0833	10.8379	9.13047	6.2178	7.87345	6.24969	6.89429	23.0733	19.6931	37.8355	27.6649	30.2258	27.4467	34.5847	34.5046	17.6302	31.4516	22.9055	20.9452	19.944	38.3256
PF3D7_0405700	NA	NA	1.24494	1.38173	1.57673	0.760487	2.01125	1.99146	7.08846	5.52315	4.36905	5.24927	5.04851	5.43758	4.16416	4.96865	2.23498	1.64647	3.40335	3.50977	0.0334352	0.0278958	0.137123	0.0920123	0.725253	0.537398	1.49097	1.10083	1.88637	1.25824	4.58968	4.93383	8.64172	9.3607	8.29907	8.75343	4.52349	7.55931	0.936786	4.76899	2.2023	3.08679	1.69648	8.83443
PF3D7_0405800	NA	NA	0	0	1.32086	0	0.612682	0.765774	10.2847	9.0195	20.8591	28.0172	42.1047	63.072	31.5331	27.1271	73.0198	5.08159	30.5522	19.8193	0	0	0	0	0	2.10089	0	0.416473	0	0.491893	2.21213	0.850952	10.395	1.8451	9.91025	5.7675	59.8538	12.5707	79.4428	84.5376	29.7847	64.2591	33.8029	40.164
PF3D7_0405900	apical sushi protein	ASP	3.42416	4.36218	3.99598	1.25501	0.689686	0.754266	2.41194	2.76903	3.06271	2.0749	3.70285	3.64857	85.0612	78.7447	71.6591	24.1681	263.349	232.971	2.86922	1.47314	1.58403	2.22707	1.19687	1.77371	0.447364	0.586021	0.484248	1.17665	0.518782	0.598689	0.975125	0.778876	0.996053	0.649238	2.80735	1.95503	2.37839	1.68217	1.7026	1.27351	38.2922	3.93147
PF3D7_0406000	NA	NA	33.3623	24.523	32.609	18.6501	23.8043	28.3577	50.2953	52.2661	60.7457	42.9689	43.666	34.3186	77.3497	76.2414	58.915	35.5791	87.9507	75.1728	21.7422	20.2586	18.875	19.3622	16.8993	25.3662	30.238	29.4968	32.8305	30.8569	37.7511	35.8169	42.2455	43.311	47.4137	42.3657	32.1148	47.1269	25.653	37.4968	37.6697	33.5156	42.7733	51.3563
PF3D7_0406100	NA	NA	685.232	610.573	633.384	738.337	866.532	875.748	617.582	644.078	665.588	717.532	746.16	714.096	937.005	820.563	999.883	803.609	746.474	914.58	579.165	572.12	646.627	662.714	763.797	607.792	679.816	863.914	778.299	747.795	720.679	729.338	627.271	729.66	659.735	719.824	585.924	622.544	560.455	615.14	838.616	527.499	773.621	748.287
PF3D7_0406200	parasitophorous vacuole membrane protein S16	Pfs16	230.025	262.112	266.501	211.739	303.549	320.491	296.677	347.977	367.738	335.488	470.047	542.739	320.88	288.186	307.579	198.098	446.525	462.808	155.424	110.052	142.58	127.097	158.788	143.805	178.244	216.384	230.758	213.563	347.542	285.688	291.39	305.517	365.94	419.973	290.275	420.956	150.407	266.086	336.15	336.304	259.133	550.599
PF3D7_0406400	cytosolic glyoxalase II	cGLO2	64.5609	50.9462	51.2761	65.2463	65.9747	63.3388	41.7978	51.8248	51.66	50.0523	70.1578	97.8838	68.715	78.0057	106.285	61.8568	80.7484	78.515	38.5539	44.4203	40.5745	43.7867	56.4159	48.0871	46.1436	46.1465	40.2807	53.1599	45.4548	65.404	43.5981	43.9121	44.1885	43.6539	32.1975	56.7889	39.8975	29.9841	65.7287	30.0143	40.0656	83.1194
PF3D7_0406500	NA	NA	76.4353	157.824	144.669	8.485	17.4662	14.5864	63.212	76.3569	83.6118	41.1862	28.1569	7.23622	94.9276	109.123	34.913	47.0281	177.678	136.008	143.024	11.0789	29.4468	23.8082	39.7734	65.214	29.5662	33.8954	24.4995	49.971	106.169	120.175	54.7233	59.3745	51.914	69.8178	13.7262	88.4506	3.95677	10.1864	5.83514	27.3974	28.8417	77.2583
PF3D7_0406600	NA	NA	0	0	0	0	0	0	1.2611	0.603252	1.33447	7.59415	3.22677	5.67148	5.65838	0.739178	4.82118	0.747719	5.07561	1.12164	0	0	0	0	0	0.515219	0	0	0	0	0.542498	0	0	0.678735	0	0.424323	2.0016	2.92057	2.48711	1.25647	0.684782	2.66346	0.629602	2.99775
PF3D7_0406700	NA	NA	0	0.171158	0.0802176	0	0.0744178	0	5.62141	5.47764	8.37188	5.82099	9.05627	8.42696	22.1398	13.6678	20.8084	6.29565	22.7445	19.5053	0.190518	0	0	0.174766	0	0	0	0.0505858	0	0.119493	0.626944	0.103359	0.841735	0.224111	0.859801	0.770587	2.86393	1.84832	2.361	2.69668	3.90035	3.07805	5.97676	7.84788
PF3D7_0406800	NA	NA	1.31001	1.01144	0.474039	0.266744	3.51812	4.94685	120.573	128.007	69.0016	72.237	69.8872	77.9671	82.5296	148.917	59.1308	47.0516	57.2996	68.94	1.40731	0	0.384772	0.516381	1.38756	0.251326	2.28203	1.49466	2.47017	1.76533	11.3792	11.605	34.5082	26.1561	30.2314	16.559	43.6122	40.3656	82.4994	72.0175	79.1675	55.8676	62.3459	114.687
PF3D7_0406900	NA	NA	0.321894	0.55229	0.388268	0.0873923	0.612333	0.540238	0.251932	0.433846	0.373224	0.563493	0.464125	0.4944	0.361723	0.649734	0.165109	1.61323	0.463526	0.388392	0.876034	0.692428	0.441215	0.465244	0.0909201	0.82341	0.560738	1.05283	1.38736	1.417	0.563554	0.850466	0.356488	0.867789	0.541007	0.576421	0.213261	0.466758	0.695597	0.451815	0.2736	0.744916	0.352174	1.19773
PF3D7_0407000	NA	NA	8.95173	7.03068	8.04231	13.7649	3.73042	7.18809	5.6532	4.16036	10.8138	10.6617	8.90144	17.0678	10.9265	4.33311	9.26236	9.7977	11.5014	7.60654	12.5348	25.8961	8.97581	14.0536	13.7321	11.7257	3.87158	5.07153	3.74176	4.74205	10.4758	10.5782	11.2079	13.5747	11.3138	12.5834	13.344	13.9315	9.21948	14.2978	4.60457	14.0061	5.10194	11.6661
PF3D7_0407100	NA	NA	0.562833	1.59337	1.42566	1.37525	0.944705	0.708456	5.28604	7.83867	6.71228	7.95794	9.73828	11.0219	11.6217	9.60489	8.94949	2.50732	9.11787	7.99254	3.14411	3.43035	0.991883	3.10601	3.09999	0.43192	1.17654	1.28433	0.60645	0.758458	3.18352	2.09935	3.73993	2.5605	2.61956	2.13432	10.6273	5.1008	10.1644	10.5333	4.01848	8.65225	5.93786	5.9237
PF3D7_0407200	peptidyl-tRNA hydrolase 2, putative	PTH2	47.1615	49.9084	52.6295	57.6182	69.749	68.0813	74.3384	70.6758	88.9878	77.5403	94.6293	106.374	54.2013	52.2871	50.7493	57.8499	41.1392	37.1913	56.9708	59.9473	65.6766	70.9806	62.04	69.8529	83.4189	91.4377	76.7574	86.1305	75.1503	76.1154	86.8759	82.5199	75.5973	82.2294	69.3187	85.3626	34.8196	56.0123	103.943	83.8989	52.6546	85.8303
PF3D7_0407300	NA	NA	26.5484	22.3063	22.0391	28.6189	29.8821	25.5544	39.0508	47.8843	57.328	51.8105	55.7297	50.82	20.2362	12.2506	14.1181	22.8276	17.7093	15.0018	43.5354	40.7318	23.2212	37.6274	32.9997	25.3918	23.8717	21.2479	23.6629	31.8827	50.8698	51.6059	60.0385	57.1321	65.4156	66.9929	50.3415	80.672	7.32188	35.6197	21.9514	31.3641	15.2399	50.0559
PF3D7_0407400	NA	NA	24.3348	18.3189	21.1338	15.6084	26.958	23.739	76.2781	99.2145	105.203	105.433	86.8409	62.3712	69.219	90.4237	55.2329	24.3916	81.8011	58.9497	10.1955	10.4693	8.041	11.5108	16.2385	9.10387	8.90212	14.5766	13.7658	13.2811	39.0809	28.9324	61.5039	42.4374	64.4166	49.0238	105.198	70.1315	123.39	50.381	68.4117	105.892	83.0096	68.6863
PF3D7_0407500	NA	NA	3.45382	5.07933	3.21376	6.22894	5.30026	5.79657	4.63396	6.42836	9.56192	14.5505	12.5683	15.9142	9.14846	2.71614	7.59241	6.31931	5.32873	5.63274	1.69616	5.3068	1.59413	3.11184	2.92662	1.89319	2.57851	4.72877	5.18347	3.45746	8.7711	6.44133	5.85459	4.73867	9.56839	10.2907	18.6326	10.9106	6.3973	12.4658	8.93272	15.4145	5.08969	10.2285
PF3D7_0407700	NA	NA	0.807303	1.06853	0.959855	0.469667	0.232293	0.290336	4.00766	4.61136	4.47005	4.70558	5.65378	3.23271	24.2512	23.427	19.403	5.90836	48.7632	35.8375	0.644254	0.620212	0.474238	0.590986	0.244313	0.663779	0.281263	0.289487	0.155333	0.372994	1.49104	1.12921	2.35376	1.45741	2.59438	1.02046	3.15181	3.67908	0.907873	2.64399	1.38217	3.66021	10.7882	4.52421
PF3D7_0407800	protein CINCH	CINCH	1.82139	1.99838	1.56099	0.663664	0.225265	0.24133	2.02573	2.15337	2.81048	2.40101	5.1602	4.04899	38.417	41.0035	38.9923	12.9183	84.2743	65.2623	1.02983	0.618631	0.703912	0.717956	0.284305	0.441391	0.267187	0.306249	0.103291	0.335872	0.232381	0.312869	0.682488	0.484563	0.408986	0.36352	1.09556	0.834023	1.02097	0.941875	1.46664	0.57045	14.2487	2.75163
PF3D7_0407900	NA	NA	3.377	4.92497	4.37883	3.09431	2.92858	3.18805	15.1974	19.7231	20.4165	21.1454	23.8047	19.9906	34.2722	29.4343	25.9824	9.24575	49.3884	42.0784	3.74875	4.1366	2.56237	2.32951	4.17307	3.67132	3.62767	3.59613	4.24515	3.6406	12.393	8.65984	15.8947	13.7982	17.4637	14.0509	15.9409	18.2608	10.6857	14.22	10.0462	21.7702	22.102	17.4121
PF3D7_0408000	NA	NA	2.18589	5.06308	3.55942	1.78036	2.20138	2.75144	7.69857	2.4551	2.17239	7.50584	5.25288	8.81297	8.75075	5.41491	11.212	3.65165	48.9856	38.3445	2.34824	5.09391	4.17321	5.16981	1.38917	5.03237	1.52312	1.7458	1.47205	2.06195	2.64941	3.05749	2.07498	0.552459	1.69561	3.10842	10.8614	3.16961	10.122	8.1817	6.40988	2.70991	13.3241	4.53148
PF3D7_0408100	NA	NA	5.8641	6.07991	6.24468	1.15993	2.98096	2.39014	5.82218	5.26905	7.90926	4.87325	7.73045	4.88936	15.8858	12.8203	11.0002	6.25099	17.2806	14.0888	13.8232	2.8232	5.7577	6.73642	5.60787	9.38599	2.91863	3.97617	3.24953	4.65107	4.33225	6.71812	1.74949	1.86319	2.53434	2.48846	2.16454	4.55526	1.93959	2.19491	1.58074	1.91095	5.65631	5.23671
PF3D7_0408200	NA	NA	0.603487	0.776574	0.218377	0	1.31682	0.506419	1.13357	0.948936	1.4994	1.82845	1.01516	0.811039	2.54309	1.99329	3.09546	1.17619	1.95529	2.94064	1.94493	0.10818	0.265882	0.594708	0.127843	0.694678	0.420508	0.413131	0.406409	0.975891	1.09719	0.703436	0.286433	0.762623	0.234065	0.381414	1.49933	0.656308	0.838353	0.423531	0.0769418	0.59853	1.27335	1.44354
PF3D7_0408300	zinc finger Ran-binding domain-containing protein 2, putative	ZRANB2	135.677	126.771	137.035	124.264	133.895	115.683	136.637	142.717	141.608	128.99	140.893	122.187	130.651	166.176	114.311	112.266	139.469	135.031	74.4577	46.8844	62.5768	48.3265	63.9476	87.6022	126.053	111.656	138.265	123.946	154.761	149.891	175.086	177.101	154.91	175.633	94.7619	147.75	64.5929	81.8347	118.239	85.6552	92.2321	137.114
PF3D7_0408400	NA	NA	0	0.102501	0	0	0	0.167107	5.04974	5.18899	7.91632	5.47036	12.2508	9.48159	6.20983	3.50796	7.35434	1.77425	5.16164	4.43587	0	0	0	0	0	0.305639	0.277518	0.0908829	0.107285	0.107341	1.6091	0.557085	2.07937	0.805279	2.62604	2.76889	5.73906	5.19762	2.58196	4.28586	4.16382	2.76503	3.54818	7.6214
PF3D7_0408500	flap endonuclease 1	FEN1	1.67595	1.72531	1.51615	1.47879	2.06291	1.52358	71.3561	71.6552	97.1602	96.9298	151.03	109.936	231.178	196.36	252.736	83.9934	260.04	231.306	0.960233	0.400573	0.902471	0.22021	0.710068	0.535889	1.1678	1.65723	0.75243	0.602259	7.56112	6.25127	18.8259	13.5545	25.7843	12.7108	58.5709	38.6806	77.2188	64.0373	131.553	65.3793	190.368	93.2732
PF3D7_0408600	sporozoite invasion-associated protein 1	SIAP1	0.127233	0.245587	0.0690604	0	0.128135	0.0800759	3.40561	2.74373	2.27604	2.08164	3.02694	4.17705	3.53864	5.46317	2.93676	2.01922	1.9581	2.17876	0	0.0684227	0.168167	0.150458	0.0808589	0.0732291	0.0664915	0	0	0	0.231319	0.355931	0.452913	0.38588	0.592171	0.0603099	1.13797	0.899397	1.0605	0.535756	1.99525	0.851765	1.29755	2.92166
PF3D7_0408700	perforin-like protein 1	PLP1	0.0743323	0.516519	0	0	0	0	0.942458	1.80332	0.332429	0.990933	1.17894	0.856257	0	0.245516	0	0.124176	0.120418	0.7451	0.0958239	0	0.065498	0	0.0944792	0	0	0	0.0600694	0	0.270284	0.207943	0.211682	0.45088	0.43245	0.211407	0.332413	0.404191	0.309783	0.834669	0.739207	0.663494	0.365961	2.41811
PF3D7_0408900	tRNA N6-adenosine threonylcarbamoyltransferase	KAE1	0.72233	0.697126	0.882163	0.220621	1.72769	1.13652	108.12	108.794	99.6042	88.8537	68.3481	40.3556	98.7363	114.072	66.4128	26.3964	98.0017	85.303	0.116397	0.291339	0	0.32032	0.114764	0.207869	0.94372	0.556297	0.948561	1.16807	15.1024	11.8716	33.2983	23.4134	38.4517	24.0531	39.436	62.4514	28.7237	35.9924	44.8956	47.0135	62.6789	94.3384
PF3D7_0409000	NA	NA	0.0488023	0.0188398	0.105957	0	0.0491482	0.0307145	0.825018	0.756414	0.982142	0.79845	0.809206	0.281084	3.51666	1.28953	1.83986	0.366872	4.74356	2.71093	0.125825	0.157468	0.0430022	0.0577108	0.0310148	0	0	0.167043	0.157752	0.0789175	0.118302	0.204785	0.833868	0.518037	0.65302	0.647721	0.800226	1.08801	0.169488	0.719244	0.149329	1.01643	0.686482	1.12065
PF3D7_0409100	U4/U6 small nuclear ribonucleoprotein PRP31, putative	PRPF31	64.0676	71.35	75.5263	50.0831	78.9123	70.1764	113.687	116.501	110.524	86.0197	106.224	88.103	120.381	135.014	106.877	83.3532	148.568	117.797	84.2523	81.3795	75.1335	76.0397	62.9724	75.3665	78.3482	77.615	76.2891	73.8668	86.313	83.2247	114.74	95.2005	98.941	100.045	97.9476	111.964	126.424	122.477	79.1147	135.737	106.762	115.427
PF3D7_0409200	protein SOF1, putative	SOF1	55.2672	53.5893	51.4057	41.2101	61.6691	49.807	112.402	104.214	67.1101	65.2499	79.1261	71.8835	68.2286	100.057	70.6707	76.9392	55.6951	59.2791	44.32	40.3262	36.8099	49.247	35.9479	40.1722	53.0191	49.1136	73.0747	59.3714	52.6774	54.8027	89.5934	75.5461	70.1939	63.956	54.343	56.4361	42.7135	63.37	52.3015	49.023	45.897	64.4237
PF3D7_0409300	NA	NA	7.43764	8.37448	5.31547	8.93528	12.3591	10.6883	11.2638	10.7762	15.2454	19.0042	16.5328	18.0635	9.40265	6.44862	9.82357	6.00542	7.83181	8.54268	8.06997	15.5325	8.24673	8.35556	8.0355	7.34863	6.60772	7.89198	6.71174	6.06377	12.0949	9.79647	12.7085	13.6284	17.164	17.1576	19.2175	13.8855	5.94103	13.7454	6.68526	13.6466	6.4953	14.5291
PF3D7_0409400	chaperone protein DnaJ	DnaJ	40.9678	47.0147	50.4372	26.8457	50.26	40.3164	136.941	125.491	109.097	114.759	70.4808	47.7284	51.2029	58.8926	33.3829	42.6189	37.1055	40.9102	36.7289	23.4335	30.9302	32.4809	24.2607	33.761	41.6516	34.7381	38.9006	38.6198	76.6269	61.8616	109.376	90.7871	105.846	98.6851	45.8019	109.764	10.865	32.4107	46.0829	40.8621	33.7908	88.9971
PF3D7_0409500	NA	NA	1.09933	0.121255	0.340975	0	1.10713	1.58145	71.241	83.6086	123.614	144.65	178.435	184.165	172.134	112.303	183.664	56.4069	159.519	145.223	0.202455	1.85805	0.553532	0.557147	0.798456	0.361557	0.820729	1.50515	2.15753	1.52376	9.32716	6.37041	17.4423	10.955	24.3037	13.1019	156.383	52.2628	258.093	171.939	187.654	219.385	278.019	115.252
PF3D7_0409600	replication protein A1, large subunit	RPA1	10.7171	8.90777	9.31924	5.74501	12.8305	10.3239	57.0796	56.4509	52.0861	57.3206	53.7683	61.0338	78.6643	76.6656	76.3143	27.7687	79.8102	67.1876	2.25562	2.3524	1.54178	2.32777	4.51744	3.58765	8.22963	6.81257	9.54444	8.17891	23.1958	17.8967	37.1377	30.2647	38.3642	32.3463	29.9134	47.0961	12.989	27.7828	27.2718	24.4034	28.6123	55.7696
PF3D7_0409700	peptide chain release factor 2	RF2	6.74823	10.9166	8.02341	7.85186	19.0937	19.8198	37.5743	35.5145	44.5506	37.776	44.4798	53.3039	61.7489	52.0078	74.172	21.473	61.9485	44.0221	2.89978	3.1106	2.26522	1.52001	9.39414	1.8495	16.7934	14.7389	16.8795	10.3928	21.0322	14.8327	26.0808	20.4665	29.1644	23.4575	53.6498	30.4039	61.1575	50.0657	52.3595	55.9326	54.0166	39.6625
PF3D7_0409800	NA	NA	31.7662	30.7418	31.4141	24.9869	39.1127	40.5328	24.9811	31.964	42.8141	35.7294	34.5085	23.8102	31.7695	24.0746	33.4804	18.5372	65.56	46.1639	37.5849	41.6547	22.3352	29.3315	22.1239	22.5408	21.3766	24.5762	21.1873	30.1703	48.3916	39.7155	46.7806	41.4075	52.658	57.1363	33.8929	52.1748	14.8104	23.3626	14.4803	22.8197	13.4665	40.1782
PF3D7_0409900	actin-like protein, putative	ALP5b	0	0.464082	0.163128	0.183587	0	0.189148	0.211695	0	0	0.182114	0.216666	0.519298	1.32979	1.24083	1.38739	0	4.86869	2.38495	0	0	0	0	0	0	0.314121	0	0	0	0	0	0	0	0.349694	0	0	0	0	0.632757	0.229903	0.447103	0.211377	0.431331
PF3D7_0410000	erythrocyte vesicle protein 1	EVP1	45.1558	58.3583	55.1374	33.9635	43.2815	43.0312	21.2754	21.6708	21.6171	18.2114	14.1916	12.5497	15.8625	16.1307	19.1922	23.095	65.4839	75.1886	33.3191	22.9503	28.3357	21.857	35.9075	40.3897	63.3738	61.5676	57.6818	65.9131	85.1475	71.2535	86.9773	99.1246	79.4679	113.682	24.864	64.3062	6.88877	22.9902	12.932	32.1914	18.0199	29.4743
PF3D7_0410300	protein phosphatase PPM1, putative	PPM1	14.8537	16.9092	17.0999	10.4663	13.5675	13.74	40.3913	38.2703	38.9305	34.2448	33.9683	25.3076	49.9585	54.3096	48.1586	30.5848	51.7075	46.5146	14.339	16.7191	13.3319	15.9312	10.7131	13.0424	16.9693	14.6142	14.181	15.0822	19.2596	18.3607	22.6257	22.4199	21.2222	22.1378	15.9628	28.7012	12.7646	13.3821	23.0953	19.7337	27.0652	35.9598
PF3D7_0410400	exosome complex component RRP4	RRP4	25.1388	23.1199	24.6815	20.7762	29.0401	28.3856	33.8525	32.8853	28.382	34.7225	31.1826	36.4106	35.2856	36.0213	32.1412	25.9386	25.4529	23.3152	20.2545	27.0381	22.6397	16.3939	14.5665	22.5541	30.7185	24.9282	25.6927	31.236	27.557	19.1326	28.1621	28.8713	28.1751	29.615	23.6965	24.7258	29.0163	46.4414	26.0177	31.3486	19.2409	32.1882
PF3D7_0410500	NA	NA	0	0.678232	0.317872	1.78868	2.35911	1.84287	1.65004	1.18395	2.61904	0.709734	0.422194	1.68651	1.11052	0.483575	0.901155	0	0	0.244595	1.5099	0	0.258013	0.346265	0.744355	1.34824	2.14233	0.801808	1.18314	2.60428	1.77453	1.22871	3.33547	1.77613	3.06635	4.16392	0	0.636884	0.813542	1.64399	0.895976	0.871224	1.44161	1.12065
PF3D7_0410600	armadillo-type repeat protein ATRP	ATRP	141.421	128.275	132.929	118.696	140.108	124.222	288.857	264.472	202.251	177.197	150.859	181.891	64.1975	107.283	49.8336	117.166	56.4992	66.9098	87.6965	89.2435	112.287	107.412	122.757	135.438	153.421	133.15	190.63	161.601	162.119	169.131	248.299	203.703	228.321	191.841	140.541	194.854	75.8684	128.568	161.248	118.878	78.4403	171.248
PF3D7_0410700	ribosome biogenesis GTPase A, putative	RbgA	1.52328	2.94026	4.28442	0.930511	1.53408	1.30732	18.9234	20.5306	17.5471	12.6709	18.7688	10.6878	49.106	56.2592	44.2163	16.8877	88.3886	62.0022	0.535555	0.521298	0.427076	0.573154	0.616046	0.956429	1.8816	0.900594	1.00718	0.671801	2.68552	3.19601	7.09848	3.35992	7.57309	4.59488	6.39923	10.0149	4.61696	6.60864	4.66106	8.44654	16.0705	17.8871
PF3D7_0410800	NA	NA	7.33229	9.53459	9.1642	1.23762	3.64355	2.06447	46.3471	45.5109	34.6612	22.8584	21.631	7.2238	80.9859	107.309	50.6242	24.2563	130.505	105.734	4.78832	1.14143	2.55034	1.19793	4.23062	3.83142	4.58812	5.94412	5.14572	5.49944	19.119	15.4514	30.909	22.0915	26.7172	23.0487	9.99518	32.8929	3.41763	9.00522	6.45772	15.2857	25.6833	42.3239
PF3D7_0410900	NA	NA	9.67482	8.01396	9.32034	7.12328	8.32383	8.87139	13.7199	16.5802	15.7598	14.1323	13.7649	11.2185	12.2309	9.84059	13.803	9.31209	11.0024	11.0788	7.68149	4.89278	4.74238	4.92489	5.70063	7.67034	9.37544	12.5006	15.8957	13.262	9.78494	11.1128	8.48448	8.06431	9.09525	9.0505	8.50033	15.3295	3.02624	6.56502	7.40097	5.90971	5.58788	13.3029
PF3D7_0411000	NA	NA	46.9866	43.7304	43.1703	45.8067	64.0302	58.4406	4.04579	5.59093	4.34062	5.124	6.90131	6.98391	7.46287	6.5872	8.04041	23.3882	6.00932	5.63082	21.8532	29.4296	29.312	26.697	36.046	37.328	80.9193	83.9913	72.2993	76.1427	57.7237	58.4134	22.4338	36.2914	19.8637	40.6497	27.9452	26.0267	7.03706	18.1393	6.43808	11.8677	6.87312	14.3113
PF3D7_0411100	mediator of RNA polymerase II transcription subunit 8, putative	MED8	0	0	1.65108	0.371629	1.83805	0.765774	8.9991	6.96961	14.9642	10.3221	18.4208	15.768	17.3048	4.01883	10.2977	1.01632	15.7689	11.9424	0	2.29017	0	0	1.15989	0	0.317933	0	0.983273	0.491893	2.94951	1.27643	8.66252	5.53531	6.72481	4.32563	14.0566	8.93184	8.45136	15.3705	6.98079	13.1233	7.27404	14.2611
PF3D7_0411200	NA	NA	1.76017	2.21324	3.54863	0.368647	1.97524	2.02568	10.4147	14.0985	10.9456	10.8488	7.32368	3.76554	9.02798	9.13591	5.80399	2.94047	11.8132	9.28401	0.0648311	0.10818	0.0886274	0.118942	0.639213	1.33147	1.47178	1.58367	1.74756	1.8298	8.7775	6.96401	14.1784	12.0494	16.6771	17.5927	8.62114	18.7595	3.0041	8.11767	3.34697	12.2699	9.19643	20.6426
PF3D7_0411300	NA	NA	0.520017	0.736081	0.940865	0.105886	1.74568	0.872749	9.88994	8.64411	8.01048	7.24753	7.62286	10.3831	18.6265	20.468	15.4705	5.21232	17.2697	16.217	0	0	0.0763691	0	0.991444	0.199532	0.724693	0.237326	1.26071	0.840913	3.46659	2.30334	8.02151	4.73143	8.57184	4.9299	6.58896	9.14277	2.76919	3.89281	4.57468	3.48128	8.22923	11.4437
PF3D7_0411400	NA	NA	5.18583	5.11611	5.62962	2.99183	4.69066	3.56598	12.9202	12.8139	16.2488	14.2572	9.48498	8.96058	7.34506	5.94741	5.24603	4.65247	6.76748	6.89889	4.333	4.69967	5.28878	4.59935	4.21117	3.70326	2.05767	2.95839	2.44462	3.64943	6.3437	5.37306	6.35849	7.28145	9.16277	6.50954	8.94714	12.115	5.60316	10.5139	4.04048	12.9295	5.57234	13.6449
PF3D7_0411800	NA	NA	0.22739	0.200645	0.105792	0.0396867	0.294431	0	7.32208	7.00511	7.99019	7.8343	8.99281	5.38842	20.2047	12.7143	16.2955	4.34135	19.6815	18.2347	0.0837528	0.0349385	0	0.153656	0.123866	0.0373928	0.169762	0.222378	0.157507	0.183854	1.2993	1.2268	2.86775	1.08372	2.8348	1.53979	3.92227	4.55724	3.79063	4.28595	3.32984	4.92926	7.08261	8.79588
PF3D7_0411900	NA	NA	0.72063	1.51743	1.03121	0.520242	0.890679	1.03077	56.1594	60.4387	58.5965	56.4897	51.5744	31.5444	104.022	92.2872	76.2618	30.5889	108.676	93.906	1.18235	0.915999	0.894752	0.581029	0.541243	1.01805	0.7532	0.560595	0.926476	0.97993	8.57561	5.3606	15.6247	9.88476	19.5903	10.7134	19.4336	30.1014	8.78226	14.4826	21.6496	18.8099	43.5883	48.4842
PF3D7_0412000	NA	NA	3.298	4.34742	4.27882	1.37584	3.32138	3.13879	79.0979	78.7093	64.0338	51.4725	67.5013	49.2027	122.944	164.327	93.8242	51.7356	142.951	132.505	0.414786	0.692132	0.283517	0.285368	1.7381	2.50004	3.86743	2.36785	3.90027	3.64216	18.0368	13.1641	35.2772	23.9082	35.3792	23.7926	25.7802	47.5014	10.951	15.6938	23.6289	21.5401	42.7709	66.4969
PF3D7_0412100	ribosomal protein S12, mitochondrial	mtRPS12	3.34694	3.58906	2.62409	2.49885	7.67762	7.02149	68.6307	70.1706	49.0624	47.3226	45.3089	37.6976	59.2367	76.1551	56.3663	33.2369	53.919	58.7115	2.15732	2.19988	3.60453	5.71696	4.72676	4.28075	3.4982	3.30954	3.30578	5.26195	12.17	9.363	33.3597	23.4033	32.6694	16.57	23.0056	43.6786	41.3289	26.8818	34.2797	27.3854	41.5873	64.0469
PF3D7_0412200	NA	NA	2.25809	1.30758	2.04278	1.14948	3.03213	2.60547	3.18115	2.5362	6.1714	9.80626	8.1396	12.1388	8.32615	2.17536	8.97637	5.0297	8.84041	6.60186	3.39614	8.29805	4.8085	4.22796	1.91342	0.866435	0.196679	0.515276	0.304135	0.912883	4.33347	4.73773	2.6794	4.56566	5.69276	3.0327	16.5498	4.50218	6.53521	14.2627	2.15922	5.8788	4.8969	4.86121
PF3D7_0412300	NA	NA	0.694959	0.44714	1.00591	0.707538	0.116647	0.291589	2.4476	2.65386	2.24466	3.79006	4.84314	2.93533	7.90709	5.35597	8.73337	1.54796	9.38191	5.61167	1.04521	0.996619	1.02061	0.410909	1.03054	0.133328	0.121061	0.555041	0	0.187301	1.1231	1.78212	1.64924	2.28336	2.29111	0.988258	4.48912	2.64525	2.25265	1.3006	0.708831	1.72312	1.1405	3.76797
PF3D7_0412400	erythrocyte membrane protein 1, PfEMP1	VAR	0.482016	1.24782	0.984971	0.311765	0.0856646	0.285519	0.399443	0.420366	0.380413	0.412352	0.204411	0.391941	0.179225	0.374606	0.0436306	0.1421	0.367465	0.686858	0.584829	0.426945	0.224857	0.301767	0.360389	0.130553	0.325989	0.310564	0.160394	0.229253	0.37803	0.436257	0.524847	0.558958	0.659829	0.510724	0.0422661	0.77089	0.31511	0.278585	0.0650698	0.59054	0.259248	0.51545
PF3D7_0412700	erythrocyte membrane protein 1, PfEMP1	VAR	0.55015	0.615907	0.686815	0.168033	0.22162	0.553993	0.465023	0.370743	0.656102	0.666738	0.198309	0.221807	1.35622	1.27198	0.550266	0.275717	1.38142	1.63142	0.283686	0.325443	0.387813	0.292759	0.489484	0.348304	0.345009	0.376617	0.155606	0.378097	0.200043	0.500186	0.548347	0.291993	0.320066	0.417245	0.0820089	0.568387	0.114639	0.424708	0.16834	0.368301	0.174122	0.500063
PF3D7_0412900	erythrocyte membrane protein 1, PfEMP1	VAR	0.0541825	0.0418336	0.088229	0	0.0272833	0.0341006	0	0.0365133	0	0	0	0.0312073	0.0342487	0.134222	0.125063	0	0.0438877	0.0905202	0	0.0291381	0.0477431	0.0320366	0.0688681	0	0	0	0.021893	0.0657134	0	0	0.038575	0	0	0.0256832	0	0.0883873	0	0	0	0	0.114325	0.0259209
PF3D7_0413200	rifin	RIF	0.831062	0.12833	0.902182	0.609196	1.17173	1.2553	3.51234	2.91225	1.23889	4.23016	3.35516	7.27568	0	0.274496	0	0	0.80779	0.416525	0	0	0	0	0.422525	0.191328	0.521174	1.13784	1.74616	0.67195	3.42479	2.09239	9.46673	13.6107	13.3445	6.77567	2.47767	6.50737	1.61629	3.49947	2.03437	4.94541	0.818315	2.86257
PF3D7_0413300	rifin	RIF	0	0.697126	0.784145	0.220621	2.00049	1.36383	2.544	1.70371	2.69201	2.62622	1.82261	2.49622	0.456584	0	0	0.301673	0	1.05592	0.232794	0	0	0	0.459055	0	1.6987	0.123622	1.75119	0	3.93976	1.26294	7.45675	3.83378	6.51367	3.59513	4.307	5.69525	2.00689	2.28121	0.966983	1.61189	0.635045	1.03669
PF3D7_0413500	phosphoglucomutase-2	PGM2	0.423393	0.490344	0.689438	0.517268	0.213197	0.266469	28.9286	27.6762	35.6609	51.5684	80.8873	110.468	160.308	117.819	245.294	50.2184	161.185	145.889	0	0.910762	0.373073	0.75102	0.269074	0	0.663792	0	0	0.684662	2.56587	0.296108	7.83724	2.56819	6.65067	4.81664	32.1879	9.43923	29.7025	23.1769	50.8497	19.2111	64.3215	31.8004
PF3D7_0413600	26S protease regulatory subunit 6B, putative	RPT3	154.662	148.466	154.397	148.241	205.537	163.369	401.851	363.824	272.156	299.708	364.847	433.829	579.113	735.981	686.251	428.845	544.24	548.739	114.489	133.078	115.066	149.521	138.823	119.667	134.155	133.711	153.848	139.748	158.47	156.116	221.811	204.553	199.995	178.972	218.428	204.96	176.756	244.837	412.873	181.698	347.194	384.139
PF3D7_0413700	NA	NA	5.54532	5.70862	4.01325	7.45232	12.8446	15.3561	153.899	153.714	219.892	251.122	395.779	518.479	390.478	253.37	472.447	120.738	308.43	296.303	1.19144	1.39167	0.977254	1.74869	1.17472	2.12775	3.67076	3.41655	6.72193	3.288	35.3984	20.4254	60.7986	48.4925	88.6117	46.0873	317.422	118.804	334.33	312.896	382.064	302.212	403.669	217.359
PF3D7_0413800	NA	NA	0	0.344346	0	0	1.34746	0.561386	1.25661	2.40442	2.99186	5.40509	6.43058	8.73382	11.8403	2.94619	19.9024	2.23517	5.05755	7.82356	0.287472	0	0	0.263703	0	0	0	0	0	0	0.270284	0.311915	3.17523	0.676319	1.55682	0.845627	1.32965	1.21257	3.09783	1.878	2.04703	8.29368	3.29365	3.20044
PF3D7_0413900	ubiquitin carboxyl-terminal hydrolase 13, putative	USP13	23.4799	26.1164	26.1265	14.4326	15.7396	13.115	40.5205	42.0299	42.4404	35.9255	37.7691	44.2054	68.4571	73.3119	64.3577	31.7474	69.8937	66.8695	20.053	17.5988	13.1895	12.755	12.0308	13.5984	8.89616	10.5986	10.3768	13.3485	20.6327	17.9607	27.4776	24.924	26.6373	26.3637	23.2973	31.3602	13.0472	22.7607	19.3086	24.1239	25.0809	41.3507
PF3D7_0414000	structural maintenance of chromosomes protein 3	SMC3	1.15458	1.53975	1.08247	0.256468	1.16276	0.792711	45.6171	46.8253	39.6651	29.6388	24.6683	11.7281	60.7068	67.5166	30.6876	13.5892	59.0029	49.6253	0.7442	0.846688	0.231218	0.186182	1.00058	0.60411	0.822791	0.502977	0.975449	0.721361	6.42456	6.60664	18.1586	11.2213	21.8001	13.0851	13.2211	31.505	3.42655	10.2391	4.53654	12.4138	13.0297	40.7734
PF3D7_0414100	NA	NA	0.210842	0.325576	0.503546	0.463661	0.29727	0.424628	3.62375	4.71722	6.72621	6.18366	7.41767	7.5777	4.42466	3.20344	2.85507	1.12711	3.48393	3.66333	0.163081	0	0	0.0997316	0.321585	0.436862	0	0.230938	0.136308	0.477329	2.14663	2.06439	3.72267	3.96462	4.02336	4.7972	5.15442	6.23684	1.17159	4.02478	1.77417	5.39502	1.74984	6.85891
PF3D7_0414200	NA	NA	0	0.317597	0	0	0.414264	0	14.4875	8.87058	20.8492	20.9379	54.5656	68.7076	102.445	32.608	113.936	24.7385	70.6365	63.2243	0.530282	0.884854	0	0.486437	0	0	0	0	0	0	1.49573	0.57537	0.585715	0	2.87177	3.11975	23.3009	7.60499	30.8576	14.4343	19.5095	9.79126	27.4848	22.8275
PF3D7_0414300	NA	NA	56.5622	41.5302	50.5669	66.3934	51.3786	55.8405	57.8096	82.9605	100.026	89.3825	94.3474	115.62	95.3412	76.0111	130.556	35.2024	99.7156	88.4741	37.8878	75.1499	34.6925	44.5915	45.1092	17.8731	28.9797	40.9986	51.9829	30.4887	69.9007	66.7056	67.1153	57.1819	74.8468	76.7537	143.832	80.8111	217.237	102.742	56.843	114.67	81.1239	58.3633
PF3D7_0414400	NA	NA	0.378623	1.46165	0.822049	0.693858	1.52523	0.238292	0.533395	0.255152	0.564426	0	0	0.436148	0	0	0.58262	0.316256	0.306684	0.158137	0	0	0.333624	0.447738	0.240622	0.435835	1.97868	2.46235	1.83584	2.44906	0.917822	2.64798	1.07823	2.00955	1.54193	1.79472	0.8466	1.02941	0.788964	0	0.289636	1.12654	0	0.181133
PF3D7_0414500	NA	NA	1.37719	1.46205	1.68193	1.47222	0.693476	1.51682	1.45511	1.85616	5.64582	1.46041	0.496426	1.58643	1.95867	0.284299	0.5298	1.15034	1.11552	1.7256	0.665766	0.37031	0.455067	0.814292	0.656423	2.97242	0.179929	0.235696	0.139117	0.278379	0.62596	1.92633	1.47072	0.783156	0.801221	0.326403	0.769847	2.43381	0	0.24163	1.58027	0	0	2.96481
PF3D7_0414600	acylated pleckstrin-homology domain-containing protein, putative	APH	1.06207	1.84502	0.864719	0.973165	1.8718	2.00529	33.2909	32.5654	36.0193	41.8322	81.9272	80.4406	122.183	112.693	149.947	49.679	157	136.403	1.71143	3.42693	1.16981	1.25594	0.674966	1.83383	1.66511	0.727063	3.43312	3.00555	3.21821	2.59973	8.69555	6.84487	11.7399	7.2998	34.0386	16.1704	32.459	18.2615	69.2616	15.8002	76.9395	38.8691
PF3D7_0414700	NA	NA	0.594893	1.30138	0.86107	0.969059	1.99703	2.12163	14.5266	12.695	15.9629	17.0628	16.1543	12.4492	38.8566	27.5087	30.6664	6.95663	50.7561	32.1348	0.383447	0	0	0.586239	1.1342	1.02718	0.93267	0.814495	1.84286	0.881828	5.04729	3.46709	11.4353	6.31481	11.5366	10.0575	16.4055	15.7427	12.8094	10.1592	7.58461	9.4401	14.9232	16.6963
PF3D7_0414800	NA	NA	1.25324	1.69332	2.04074	0.765556	1.57766	0.788747	2.64831	0.844553	2.33531	2.27824	4.96923	0.360912	5.54521	5.17425	4.82118	1.04681	14.7193	14.6561	0.807796	1.34793	0.276074	1.11151	0.39823	0	0	0	0	0	0.379749	0	0.44612	0.475114	0.729111	1.18811	2.3352	0.340733	0	1.3193	2.39674	0.466105	1.98325	0.899325
PF3D7_0414900	armadillo-domain containing rhoptry protein	ARO	9.98961	11.7446	8.6263	13.314	10.0604	9.43067	3.51828	4.28396	4.73832	4.40241	1.63677	4.18449	29.276	35.6198	74.0645	29.5837	236.862	246.924	11.1218	18.3142	11.8032	11.5447	6.06002	6.79492	4.74595	2.33134	1.46778	2.20283	1.3759	2.54052	0.969825	1.03286	2.64171	0.860946	0.338435	2.71599	0.315395	1.27468	6.42603	1.01327	21.078	1.30337
PF3D7_0415000	ATPase GET3	GET3	18.3039	16.042	15.395	18.9374	21.2568	24.0775	7.20154	9.55679	14.9952	14.3889	20.6853	28.3031	23.9737	20.9693	29.4346	21.2116	11.7541	16.254	25.5093	35.4718	21.2141	16.1851	11.1085	26.5745	26.37	18.0618	23.1871	26.6658	12.5917	14.9924	7.51359	9.00217	8.63421	11.0994	4.67041	11.1187	3.20707	4.86057	14.002	3.18914	3.82732	8.83547
PF3D7_0415100	NA	NA	9.68689	9.11518	9.3657	11.2799	11.2799	14.6699	5.1175	6.52795	9.70227	11.1894	15.2765	13.5996	15.499	7.99884	15.6048	5.05704	10.5435	11.6318	13.2681	24.0934	12.5367	14.14	10.9658	10.8022	1.89838	4.97353	3.1802	4.28327	7.15469	9.52696	3.8793	2.98381	3.69839	5.59615	11.5068	8.06566	5.88737	12.3219	4.86294	13.5103	5.53563	8.54431
PF3D7_0415200	NA	NA	0.141577	0.0874479	0.0922158	0.0345936	0.256645	0.142566	5.58462	6.86939	8.5688	7.10343	7.71626	3.97933	17.576	12.4388	13.3329	4.44645	17.4768	15.3033	0.146009	0.0609095	0.0748507	0.0669685	0.10797	0.0325941	0.147976	0.135688	0.29747	0.16026	0.789356	0.633696	1.37081	1.20228	2.0427	1.04691	3.20787	4.55748	1.45541	2.74233	2.18771	4.63367	5.07835	8.6695
PF3D7_0415300	cdc2-related protein kinase 3	CRK3	115.738	136.152	134.678	71.6424	104.314	104.892	197.371	208.302	245.313	216.547	192.499	125.188	154.888	154.841	124.559	114.914	166.435	151.6	170.059	93.9022	108.658	107.003	100.211	122.945	107.479	112.332	106.341	129.082	174.571	181.445	208.211	204.157	218.026	208.007	181.519	234.953	134.861	169.277	126.312	220.043	166.816	215.927
PF3D7_0415400	NA	NA	34.1793	24.306	26.0381	24.9081	27.4769	39.6261	46.4615	56.5729	56.3157	71.9446	72.1932	83.2343	109.161	81.2035	136.562	63.1089	113.169	102.433	46.3806	66.4289	46.4967	44.6731	38.8703	44.866	25.6963	30.1714	35.132	31.2717	42.8807	55.3567	40.9832	39.555	43.2583	48.0358	86.7042	45.6485	124.534	69.0159	54.8153	69.1352	83.7159	55.0783
PF3D7_0415500	nuclear cap-binding protein subunit 2, putative	CBP20	85.0605	90.5849	87.1293	61.5703	64.7175	57.3939	159.65	159.567	148.665	146.389	141.099	169.552	145.288	155.888	126.376	92.2081	146.869	130.079	104.154	83.4568	53.3352	75.0466	75.9179	69.3682	77.1995	79.4046	86.1933	97.6649	118.611	123.453	131.368	126.562	128.448	124.119	59.2247	142.383	25.9295	44.538	83.0189	50.379	51.5738	118.634
PF3D7_0415600	GTP:AMP phosphotransferase	GAK	7.35599	6.52086	4.14062	6.32416	11.7981	17.4896	58.3395	63.5251	58.8905	66.3663	76.9936	61.512	30.3092	31.0455	36.4733	13.1989	27.8055	32.7715	0.351215	1.17211	0.240065	0.644353	7.27202	1.56806	8.54272	7.83331	14.9714	6.3882	19.813	22.1026	38.793	46.272	45.9657	41.0671	94.2204	49.4804	88.5629	97.131	69.1927	104.57	59.2099	52.6561
PF3D7_0415700	NA	NA	0	0.10472	0.147239	0.165705	0.409781	0.170725	1.14645	1.64523	2.62849	3.61626	7.04023	7.96819	7.03011	4.25587	8.55707	3.17214	8.34949	6.23135	0	0.14588	0.478051	0	0	0.156127	0.141762	0	0	0	0.328787	0.189714	0.772502	0.617032	0.789081	1.28583	4.85237	1.47504	9.42089	5.71125	4.3577	6.65864	6.10523	4.41227
PF3D7_0415800	NA	NA	0.286128	0.165687	0.0776536	0	0.360196	0	2.62009	2.21743	2.98579	3.29427	3.81614	5.6032	5.78757	4.84347	5.6137	1.55348	10.0817	8.18611	0.276642	0.230809	0.189092	0.169179	0.0909201	0.082341	0.074765	0.0489689	0.0578066	0.231347	0.346803	0.400219	1.3241	0.433894	1.24848	0.678142	1.38619	1.40027	0.695597	1.00403	0.8208	0.851333	1.86149	2.66923
PF3D7_0415900	NA	NA	5134.34	5148.3	5086.98	5697.08	6017.77	6599.82	4671.82	4810.26	5651.46	5970.99	6234.12	5934.38	5440.62	4549.32	5607.55	5619.22	4596.63	4939.33	6269.83	6653.26	7250.03	6921.93	5914.29	6646.53	6406.98	6939.9	6145.7	6067.5	6079.67	5863.49	6175.94	6736.48	6581.47	6994.25	7776	6075.97	8125.56	7148.97	7007.55	7849.12	7631.75	5178.25
PF3D7_0416000	NA	NA	106.742	112.944	110.599	55.9648	87.9136	86.6262	173.966	199.635	244	190.508	186.619	126.693	356.478	296.181	246.711	123.09	388.547	411.888	104.596	47.5261	77.872	59.536	71.2694	105.957	118.228	104.135	113.064	136.271	136.971	137.063	134.451	142.862	158.896	138.885	125.135	188.931	123.82	92.1992	160.499	161.369	215.194	173.353
PF3D7_0416100	glutamyl-tRNA(Gln) amidotransferase subunit A	GATA	5.22816	5.85013	3.53695	3.61024	9.99628	7.62996	30.5286	33.4962	30.0456	26.9055	33.9767	33.08	62.0711	66.4456	55.8487	23.1639	56.8321	68.8628	2.34427	0.81495	0.600887	0.896017	1.05938	1.13386	4.5933	3.63092	7.34779	4.65604	8.26539	5.93506	12.4072	9.19206	12.8719	8.83537	8.58406	17.8813	2.63147	9.14628	11.6504	8.00325	18.7053	32.9136
PF3D7_0416200	NA	NA	84.6541	106.53	99.7475	37.1737	52.4874	46.6423	80.2131	91.3579	79.0414	77.767	80.7934	34.7031	130.632	117.416	91.3243	83.5432	151.292	141.176	158.064	50.8713	108.306	69.4693	70.839	97.4458	60.1413	61.2516	69.8715	97.1891	111.734	117.566	85.3633	91.825	95.3453	90.5359	54.3384	103.203	5.85907	25.3711	32.2638	71.2603	72.6766	81.8616
PF3D7_0416300	DNA helicase MCM9, putative	MCM9	0.555667	0.297016	0.603219	0.469987	0.774838	0.699435	16.6799	15.4393	13.4448	13.0023	9.61428	4.67758	19.1829	21.0358	13.8124	4.78418	14.5413	14.6747	0.220408	0.275838	0.188318	0.353823	0.162986	0.147607	0.357403	0.526699	0.898091	0.691201	2.17591	1.43489	5.41673	2.46308	6.51525	4.29533	5.54332	8.46022	3.62209	4.55965	5.03544	4.64197	6.34326	12.9643
PF3D7_0416400	histone acetyltransferase, putative	HAT1	34.5139	36.8998	32.4466	28.1312	41.7703	37.8724	164.433	184.394	182.377	145.856	198.124	116.981	374.648	346.921	384.7	154.362	418.053	359.881	21.7335	15.6723	22.9624	22.7595	29.8988	30.2262	34.6703	35.4068	36.0096	34.0582	56.1184	58.0147	98.8544	79.2611	96.5783	73.5965	107.642	108.548	86.8418	99.1219	140.723	100.25	182.165	190.809
PF3D7_0416500	repressor of RNA polymerase III transcription MAF1	MAF1	0.160672	0.372158	0.348844	0.196297	0.485433	0	1.58446	3.68139	4.79039	5.84165	12.7416	8.88399	27.4214	16.4515	38.8167	9.93124	41.3858	25.5006	0.207127	0.345622	0.141577	0	0	0	0	0	0.129842	0	0.584229	0	0.915117	0.487297	0.373903	0.456964	4.07164	1.57261	2.23203	3.60834	4.42474	1.43417	9.49246	7.84027
PF3D7_0416600	prohibitin-like protein PHBL, putative	PHBL	0.65273	1.00793	0	0	0	1.36935	14.0998	14.6624	25.2992	21.8859	17.568	14.2861	42.6343	19.7628	25.7799	4.3617	48.6413	25.9899	0	0.46803	0	0	0	0	0	0	0	0.17592	1.846	1.52167	4.64708	3.62935	5.06327	2.88776	13.9464	12.0676	10.5789	10.3834	4.9932	16.1842	15.7619	19.7768
PF3D7_0416700	NA	NA	39.686	44.0801	40.8147	28.921	61.0027	47.3248	186.362	122.929	88.223	77.6291	94.3652	89.827	113.545	332.302	184.276	131.432	109.408	109.339	15.2584	26.9585	12.8835	26.3469	27.4336	15.2276	26.9254	14.2989	33.1964	19.7031	27.0044	30.1899	54.5257	29.5627	37.2657	34.9831	80.9537	37.1021	101.557	88.9305	86.8151	73.541	112.629	59.2888
PF3D7_0416800	small GTP-binding protein sar1	SAR1	738.958	654.266	689.409	855.995	1054.82	1030.28	745.551	739.969	890.566	1027.77	1470.87	1721.16	2032.97	1552.27	2379.61	1203.01	1826.69	1739.26	575.502	787.106	660.003	658.843	742.4	686.55	978.34	1070.64	1062.1	1036.4	965.31	891.467	888.079	1032.94	912.333	1078.84	1448.07	892.262	1706.25	1393.12	1462.63	1398.31	2271.88	985.995
PF3D7_0416900	NA	NA	5.99984	5.63076	5.24993	3.25433	5.1308	5.17585	12.9701	12.8617	20.5485	18.4604	16.295	11.8268	22.0357	13.8379	17.669	9.11582	17.9312	16.9581	8.50136	6.73129	6.81355	5.68828	4.66766	6.3706	5.43307	5.94853	4.03353	6.29392	11.441	10.852	10.7525	10.5886	13.6313	12.2096	13.0687	13.8093	7.29301	11.9425	9.00136	17.1206	12.6596	16.826
PF3D7_0417000	NA	NA	0.227037	0.87646	0	0	0.457292	0	0.959531	1.22399	0.676903	0.550301	0	0.261531	2.29615	0.749891	0	1.13783	0.367798	0.948248	0.29268	0	0	0	0	0	0	0.466269	0	0	0	0.317565	0	0.344286	1.58502	0.430473	0.338435	0	0.315395	0.956013	0.52103	0.337757	0.319363	0
PF3D7_0417200	bifunctional dihydrofolate reductase-thymidylate synthase	DHFR-TS	0	0.317771	0.223398	0.125707	0.725359	0.906606	36.3834	32.8668	32.0578	44.1433	44.6556	65.1894	47.8686	43.8409	73.6239	16.8452	43.3386	38.2476	0	0.110667	0.0906648	0.243352	0.261563	0.118441	0.215088	0.281752	0.748353	0.249581	3.86608	3.88587	14.5044	7.02139	14.7259	7.41347	42.026	16.673	47.3124	50.5478	34.0817	41.3295	47.7629	39.2808
PF3D7_0417300	NA	NA	25.9857	30.8479	28.9718	12.2031	24.5981	18.2699	50.3497	52.9029	45.6012	31.398	27.5662	20.1356	36.5998	53.3534	26.8977	21.7705	32.8682	30.4413	21.9302	10.4913	12.1019	9.68937	13.6876	17.1569	22.5111	19.0711	26.2337	27.8878	39.1572	34.6008	53.1121	37.6305	42.6752	42.686	18.1465	40.3958	6.28748	13.5818	7.76029	17.9941	13.6113	35.6893
PF3D7_0417400	NA	NA	29.6002	34.7383	30.9778	9.30654	20.1437	16.206	22.167	21.4444	25.9955	22.7824	22.7809	13.0717	43.0137	31.3971	36.4615	25.2192	53.3802	39.9959	33.2067	12.5833	19.2803	18.4431	22.5644	29.1719	21.5154	21.7588	20.4424	25.5795	34.4859	35.7842	25.8051	28.1279	24.835	28.7988	27.6361	30.8119	8.57632	24.8919	6.92469	28.9026	22.993	28.7377
PF3D7_0417500	NA	NA	10.5492	10.9141	8.93252	11.8571	24.4351	26.8227	272.261	272.418	267.657	267.202	286.259	308.659	496.109	490.595	487.312	192.796	469.964	509.51	1.9039	0.226924	0.557726	1.99598	7.77688	5.34301	11.026	10.9769	20.46	13.1354	64.1865	59.3174	152.011	129.577	159.815	112.01	202.227	183.56	287.526	236.911	308.59	255.495	404.365	251.528
PF3D7_0417600	NA	NA	0.232656	0.239508	0.0841888	0.0947471	0.0781018	0.0976172	0.983282	1.56786	1.38732	0.657909	1.45364	0.268004	0.78433	1.15268	2.02871	1.166	2.51268	1.48997	0.399899	0	0	0	0.197144	0	0.324229	0	0	0	0.0939972	0	0	0.117603	0.180473	0.147043	0.231208	1.01208	0	0.326559	0.415276	1.38447	0.599992	2.15185
PF3D7_0417700	NA	NA	0	0	0.132343	0	0.24555	0.153453	0.68698	0.16431	1.09042	0.443238	0	0.280865	0.770597	0.603998	0.750378	0.610977	3.5549	1.32386	0.157159	0.131121	0	0	0	0	0	0	0	0	0.147762	0.341043	0	0	0	0	0.181728	0.132581	0.677424	0.171115	0.466291	0.362728	0.171487	0.349932
PF3D7_0417800	cdc2-related protein kinase 1	CRK1	11.6372	13.201	13.5077	5.35889	9.19549	7.54944	50.8223	50.0699	40.3009	38.0792	31.2352	22.1703	56.8101	77.6137	49.176	24.0766	60.7623	52.3433	4.26978	2.40701	3.39177	2.64645	5.00632	7.31611	7.57861	8.70191	12.0086	9.84349	24.3039	18.1557	36.1994	33.9367	36.0389	36.1524	24.1527	38.5515	20.6431	33.6735	15.8869	40.7509	33.4318	48.3922
PF3D7_0417900	NA	NA	0.66485	0.769983	1.44349	0.203065	2.34347	0.941475	1.87325	2.01617	1.115	2.2158	1.07844	1.53172	0.735439	0.823488	0.895179	0.833003	0.80779	0.763629	0.214269	0.0893851	0.0732292	0.491383	0.739419	1.0523	0.608036	1.4223	0.873078	1.54548	1.81312	2.32488	3.90503	2.26845	3.67456	3.23026	1.85825	2.7114	0.346349	1.51643	0.508591	2.96725	0.876766	2.06741
PF3D7_0418000	NA	NA	0.0512364	0.108787	0.0973368	0.0156492	0.0515996	0.0161232	2.00301	1.95083	2.13864	2.04912	1.05272	0.354125	1.87842	1.58654	1.00523	0.556357	2.61458	2.48235	0.0825629	0.0137769	0.0112868	0.0151473	0.0814043	0.0442339	0.040164	0.0263062	0.0207026	0.0828537	0.310506	0.286666	0.747788	0.602148	1.088	0.400731	0.420069	1.54625	0.480442	0.503412	0.352749	0.990902	0.693694	2.53693
PF3D7_0418100	protein SOC1, putative	SOC1	34.8867	34.4155	32.334	34.5634	33.8885	28.0861	20.8351	21.0444	25.2736	23.2946	26.0795	20.9543	24.0388	18.7226	25.1367	29.6997	22.7902	17.4334	36.6697	51.2124	33.8282	39.1831	38.4475	38.0228	35.9787	38.981	35.0639	34.9155	38.2247	35.8953	29.2766	29.0695	25.303	35.9558	31.8018	29.9262	13.9593	27.4131	16.0045	19.2422	12.4678	26.181
PF3D7_0418200	eukaryotic translation initiation factor 3 subunit M, putative	EIF3M	139.897	189.472	171.643	103.973	138.394	142.708	245.122	255.134	262.424	263.323	226.294	252.471	224.019	233.924	185.223	156.778	220.966	204.139	195.186	178.365	131.103	142.342	126.507	121.112	114.539	131.483	134.133	137.62	207.007	208.929	252.317	222.088	257.054	227.536	203.108	262.127	148.996	186.747	134.886	171.917	179.158	245.537
PF3D7_0418300	NA	NA	863.45	980.62	824.035	668.416	840.464	720.437	591.268	608.708	681.451	650.435	657.105	496.99	878.331	760.14	851.79	955.831	1081.26	937.594	1117.41	966.693	946.715	925.773	1138.62	1253.82	1132.2	1045.03	979.777	1071.11	1125.56	1186.21	939.142	1081.23	892.702	1141.2	676.903	907.112	127.637	426.923	420.986	470.799	564.238	819.807
PF3D7_0418400	NA	NA	26.2041	13.6345	18.5521	16.703	29.8321	23.6624	20.0629	13.82	9.34126	18.6402	18.0699	22.3109	23.045	15.9931	32.4334	10.4681	28.608	11.8962	6.60924	7.35233	3.51367	7.41006	10.8608	7.21307	28.5793	22.2283	27.1607	17.9631	32.4513	24.7008	38.9341	38.0091	18.5592	46.4441	65.3857	29.7367	41.1504	42.3775	26.582	57.6275	14.8243	16.3514
PF3D7_0418500	trafficking protein particle complex subunit 3, putative	BET3	11.9991	19.3008	13.3878	19.9533	16.1122	11.3278	45.0776	38.6338	27.3281	36.7589	39.4078	66.4232	56.4634	81.4669	58.9825	41.7609	44.8166	46.218	13.32	12.9057	11.1604	8.2772	14.8277	13.8123	9.75445	10.7242	8.08062	14.0137	12.1196	11.6553	25.6281	25.7775	24.433	24.9629	18.3835	23.9238	3.70421	29.4737	27.282	8.42956	11.9557	40.1826
PF3D7_0418600	NA	NA	0.560595	0.793518	0.608569	0.228297	0.501839	0.196011	1.31626	1.46915	0.928554	0.603908	0.404148	0.645767	2.63795	4.21758	3.40262	1.56085	18.1128	14.985	0.923424	0.334972	0.603741	0.257805	0.237513	0.358502	0.0976553	0.298486	0.100673	0.251814	0.264239	0.392064	0.886918	0.708421	0.724762	0.531459	0.92851	0.643532	0.302854	1.31143	0.357366	1.01931	2.71617	0.655571
PF3D7_0418700	NA	NA	36.388	42.7786	50.4814	26.3244	44.8387	27.6753	76.6615	65.7862	40.6427	44.2326	32.6527	38.6239	14.8706	28.8669	12.1798	29.3841	22.6176	22.2229	32.1701	35.3535	21.8922	26.7802	22.6362	23.917	21.6016	29.8772	32.8706	32.5323	40.9063	44.4391	71.2226	50.8456	61.2709	53.9859	31.4638	54.7564	20.4642	38.8846	15.3896	35.1623	13.299	43.7566
PF3D7_0418800	NA	NA	0	0.184659	0.259636	0.876591	0	0.903146	0.336935	0.644697	0	0.579706	0	0	0	0	0.368029	0.799089	0.387451	0.399567	0.924957	1.54343	0.632231	1.41413	0.911977	0.550616	1.24989	0.327456	0.966384	0.386756	0.579769	0.334535	0	0.362683	0	0	0	0.520203	1.99349	0	0	0	0	0.228836
PF3D7_0418900	NA	NA	0.157839	0.487462	0	0.964177	0.476874	0	10.4509	10.2112	12.706	14.5379	15.4755	18.9093	15.5641	14.076	14.8157	3.16415	13.2963	12.6573	0.203475	1.18835	0.13908	0	0.20062	0.363379	0.494918	0.216104	0.382659	0.765718	1.33916	0.441552	5.61864	3.59028	4.40772	2.84307	7.99969	6.52285	21.9267	20.1606	13.0402	14.3236	13.0995	12.5347
PF3D7_0419000	NA	NA	0	0.109707	0.308501	0.173596	0.429294	0	1.20105	1.14905	0.42364	0.172203	0.819498	0.654716	1.07779	2.58126	2.40512	1.18686	0.69056	2.13646	0.183174	0	0	0.168029	0	0	0	0	0	0.229773	0	0.198748	0.809287	0	0.991988	0.538823	1.27086	0.309055	2.96085	0.997202	0.97826	2.74801	0.999368	0.815714
PF3D7_0419100	NA	NA	0.67621	0.870154	0.734078	2.7538	2.04301	2.5535	12.3842	17.6202	18.1449	18.3024	18.1999	23.3684	20.5167	16.0067	28.4415	9.03718	14.2409	13.9331	0.290574	0.969732	0.595844	0.266549	1.14599	1.81624	7.06771	1.38874	4.18952	2.00473	2.73201	4.41393	8.66563	5.12713	9.44173	6.19695	23.856	9.31501	59.1808	33.5361	37.0718	39.9039	28.5359	17.2532
PF3D7_0419200	protein transport protein GOT1, putative	GOT1	13.2642	9.53486	11.4202	11.7348	7.83071	17.8476	11.5984	10.4799	26.5919	17.7382	29.6769	19.4945	21.9727	17.3734	33.0796	13.7537	21.488	25.9806	12.3823	23.1214	11.2848	10.8176	8.139	9.47703	11.4734	11.8984	11.4584	7.39635	18.8488	6.39767	10.4203	13.1784	13.3049	8.23869	14.9998	5.47163	15.2495	11.5559	12.596	17.6916	22.1969	7.00204
PF3D7_0419300	NA	NA	0.541747	0.278851	0.392072	0	0.181862	0.227305	35.3616	33.344	40.1109	32.1712	38.7957	35.1551	70.0857	65.3118	63.9119	25.3406	71.9655	61.5449	0	1.35958	0.159121	0	0.229527	0	0	0	0.291865	0	1.53213	3.03106	6.9425	5.20298	7.14403	4.10872	24.2269	15.711	34.1172	20.5309	31.496	32.7751	53.5978	31.1006
PF3D7_0419400	NA	NA	0.050677	0.0782541	0.0825207	0	0.0510362	0	0.249874	0.751321	0.906552	0.736998	2.15553	1.89723	11.3396	9.37349	10.4105	3.55567	20.2778	15.1971	0	0	0.111635	0	0	0	0	0	0	0	0.0307116	0.035442	0.108238	0	0.20638	0.0480431	0	0.137781	0.140799	0.177827	0.232599	0	1.39006	0.945509
PF3D7_0419500	NA	NA	2.45047	4.41462	3.42023	2.13843	4.58314	4.25953	5.42484	5.34726	9.04554	9.89926	8.74894	9.81251	14.8993	8.0938	16.6991	5.06834	21.5501	13.9387	2.25641	4.01617	2.87899	2.34583	2.96633	1.8805	1.82945	1.99705	1.69738	2.17001	5.5159	5.38619	5.81534	4.42378	5.83832	4.64622	6.78383	7.36034	3.56625	4.58602	3.57056	4.68709	3.03663	10.4949
PF3D7_0419600	ran-specific GTPase-activating protein 1, putative	RANBP1	1588.63	1774.24	1596.03	1202.28	1279.64	1156.46	2113.62	2340.1	2521.81	1796.65	2542.01	1784.01	3049.44	3276.53	2914.67	2124.53	3589.78	2838.83	2217.84	1067.07	859.072	1685.33	1192.42	1085.55	779.637	685.279	757.776	916.838	1337.63	1574.23	1419.96	1227.52	1230.93	1206.08	1041.78	1494.62	882.572	1086.11	1155.89	865.86	1208.3	1841.54
PF3D7_0419700	apical merozoite protein	Pf34	1.72994	2.07769	0.208664	1.409	1.93578	1.69363	1.89552	1.29533	1.71925	2.79539	1.66288	1.54993	28.9168	12.0627	26.62	5.77992	68.8166	52.5039	3.22127	3.51453	2.20182	1.59112	0.488626	2.2126	1.40632	1.18427	3.41732	1.55414	0.931899	1.88201	1.64216	1.45741	1.34192	1.4578	0.286528	1.67231	6.40852	2.42816	1.47039	2.28763	15.2765	1.6552
PF3D7_0419800	NA	NA	104.966	113.705	106.199	99.167	115.029	102.837	74.4953	81.9608	88.2887	100.614	96.4492	77.3601	69.1898	48.4676	67.1303	71.9956	63.3916	54.7727	152.016	116.024	146.308	126.628	100.818	153.392	122.145	119.459	120.721	135.32	124.66	125.74	102.777	110.259	109.828	131.093	116.662	113.29	120.84	92.4066	65.3288	189.195	104.323	93.3476
PF3D7_0419900	NA	NA	32.2643	36.3143	31.5269	8.86258	16.4658	12.5611	13.3222	13.9026	17.9554	12.667	15.3932	6.69364	42.7075	28.2138	32.99	22.1584	58.4764	41.5857	28.969	9.48849	13.1678	14.8466	21.493	20.396	15.6973	15.605	12.72	18.0587	33.8124	34.8608	13.5714	16.8498	12.4655	18.0009	15.1352	18.3763	3.07679	11.3522	3.02686	12.0506	14.7811	17.3579
PF3D7_0420000	NA	NA	31.8608	40.7166	39.1883	6.17714	15.1635	8.04892	56.9571	58.0239	46.443	36.1122	28.2493	13.0618	48.5033	53.2314	35.6118	30.5875	56.4325	41.1169	39.6589	9.93651	16.9199	16.904	22.3746	29.828	17.2915	17.9807	17.6356	23.296	49.6118	46.8011	61.9618	53.0504	57.2085	54.189	29.0671	56.9068	13.5828	27.9697	9.6552	36.7519	28.0958	52.8408
PF3D7_0420100	serine/threonine protein kinase RIO2	RIO2	43.9281	54.3658	54.3495	26.4393	38.7095	32.1191	68.7104	74.8779	60.991	68.1125	52.4711	33.3627	66.2867	77.8804	53.8448	44.4263	95.9308	69.6112	52.1875	39.3724	40.6047	44.1803	39.9598	40.4031	35.1103	40.317	36.6303	44.3101	74.3838	66.1125	83.0917	73.308	78.5486	79.8195	47.1856	87.8178	27.5207	40.9542	31.1329	57.9828	49.9787	78.4978
PF3D7_0420200	holo-[acyl-carrier-protein] synthase, putative	ACPS	0.842516	0.569183	0.571635	0.900655	2.96971	1.45819	5.34112	4.25825	2.04095	3.95662	1.97403	2.54762	5.1924	6.26127	4.21347	2.63901	3.24157	2.99105	2.03646	1.35925	1.11358	1.619	1.07087	0.60614	1.43096	2.88381	2.72342	1.87333	3.57411	2.65154	3.59895	1.11792	2.81841	1.89698	2.6688	4.00863	1.02411	4.58244	1.36956	2.35011	3.0369	5.84435
PF3D7_0420300	AP2 domain transcription factor, putative	ApiAP2	38.528	45.5953	45.898	13.0678	27.6658	19.3895	46.2729	46.166	34.9558	32.4839	23.2506	13.7757	25.2656	30.0565	19.4568	26.6071	39.8276	40.3046	32.7164	14.1234	18.0553	17.2347	25.6545	26.2237	25.4511	27.4495	27.1122	31.2974	38.2372	40.0396	47.2317	45.1865	42.6049	40.7321	20.3272	44.823	2.30527	12.7601	12.7771	10.6799	8.88039	37.6574
PF3D7_0420400	ribosome-recycling factor	RRF2	4.69379	7.06683	4.07638	5.73451	5.67247	10.044	44.3038	34.478	41.9832	40.3884	50.7582	49.203	46.2843	53.4866	49.1146	22.3476	47.5245	36.4639	2.72291	4.796	1.65438	2.22024	3.28129	2.97168	6.37771	10.1217	8.9139	7.40051	11.9472	11.4894	19.7161	14.2356	18.5691	18.0218	34.6345	31.3934	31.6246	30.6354	41.6512	40.8496	32.8478	40.8682
PF3D7_0420500	NA	NA	0	0	0.341832	0	0	0.396355	0.887205	0.424399	1.87764	1.90808	0.908036	1.4509	6.36923	3.64017	8.23719	0.526034	8.6719	7.89095	0	0	0	0	0	0	0	0	0	0	1.52663	0	0	1.43251	0	0	1.87755	0	1.74973	0.883952	0.963512	0	1.55028	1.50641
PF3D7_0420600	NA	NA	0.421967	0.814488	0.458078	0	0.743677	0.663929	11.2947	14.0759	21.5447	20.3278	19.6214	10.0861	50.2777	25.7841	38.1474	7.40166	66.8204	52.1671	0.271985	0.113462	0.371817	0.498994	0.536337	0.364296	0.11026	0.144433	0.25575	0.0852946	4.85874	2.656	8.56189	5.75896	8.71496	7.9007	8.80616	15.029	6.15498	5.92278	5.08399	8.94545	12.539	18.7738
PF3D7_0420700	erythrocyte membrane protein 1, PfEMP1	VAR	0.145523	0.0449425	0.0631905	0.0711153	0	0.0366348	0.0410018	0.0392268	0.0433872	0	0	0.0335264	0.147176	0	0	0	0	0.0729354	0	0.0313035	0.0512911	0	0.073986	0	0	0.0398483	0.04704	0.0470646	0	0.0407097	0	0	0	0	0	0.0316519	0	0	0	0.216491	0.0614103	0.0278472
PF3D7_0421300	erythrocyte membrane protein 1, PfEMP1	VAR	0.599774	0.374872	0.589091	0.418718	0.201342	0.0719004	5.9951	5.11967	4.17249	3.21903	2.26492	0.921198	7.54623	9.90512	3.82354	2.05163	7.35663	8.63641	0.441821	0.153592	0.226497	0.303968	0.108905	0.230134	0.298515	0.332381	0.161563	0.207833	1.00389	1.67786	2.68404	1.64579	2.6918	2.05779	0.255446	3.04392	0.753843	0.320705	0.240329	0.722314	0.502189	2.81466
PF3D7_0421500	rifin, pseudogene	RIF	2.68204	1.88251	2.64687	4.76611	12.523	14.7315	25.4182	17.0882	15.6293	23.0484	12.656	23.8736	0.616477	1.208	0.375189	2.44391	0.394989	0.20367	0.314317	0	0	0.288329	3.71888	2.24531	7.90007	4.67357	10.0489	3.9428	30.439	20.4626	60.7556	44.3687	57.5913	51.3151	42.1609	42.4259	9.14523	27.0362	10.2584	25.0282	9.26029	15.8636
PF3D7_0422000	NA	NA	1.16762	3.15526	1.47879	0.951002	2.54777	2.44953	29.0601	18.0976	21.1774	22.6409	19.3606	27.3486	23.8636	38.5658	24.8545	12.3536	16.7085	17.7187	0.250868	0.837222	0.685899	0	1.97878	0.672025	0.813592	1.06576	2.20168	2.20283	2.12282	1.90539	4.43349	4.72163	2.71718	4.42772	5.80175	7.19561	18.383	15.8425	14.44	8.97469	13.4133	14.3371
PF3D7_0422100	NA	NA	42.6946	46.3752	45.9959	36.8895	42.9973	50.063	64.9498	82.9237	98.9786	104.272	120.778	112.388	150.02	114.745	172.863	65.3576	175.674	122.586	44.366	49.0632	50.0653	45.497	38.7913	50.8278	54.8047	49.6757	47.3588	55.1277	54.1093	53.1338	73.5057	62.0357	66.6778	64.3301	104.54	85.4481	105.767	83.8518	76.6211	99.2586	139.295	90.7091
PF3D7_0422200	NA	NA	7.92465	9.80779	8.77839	2.60454	4.72335	3.90487	14.8302	14.9214	22.0271	19.6179	14.8392	6.5374	17.2672	10.3922	12.2396	6.80351	17.3157	13.8289	10.1401	3.76357	5.64844	5.2159	5.88655	7.49739	4.04152	4.4487	3.36244	5.25433	11.1911	11.5575	12.5818	9.89914	13.1042	9.71504	15.0128	18.5157	3.69683	12.6709	3.77899	18.0011	9.28596	21.5793
PF3D7_0422300	NA	NA	12.9215	16.4129	9.95481	14.5982	25.1865	33.4037	45.6065	48.6882	63.1726	69.7113	94.7569	117.637	97.4847	79.6215	120.797	49.439	92.734	124.301	8.23916	14.1966	11.5082	11.1726	13.7747	8.63649	8.56797	12.8405	12.4631	12.4697	13.4722	7.19064	11.4745	18.541	19.2382	16.9918	53.8495	36.2643	73.3451	75.6671	102.14	56.222	118.047	133.735
PF3D7_0422400	40S ribosomal protein S19	RPS19	2304.57	2415.07	2395.18	2098.34	2898.09	2369.47	3517.65	3087.31	1966.58	2157.45	1950.18	2357.54	1910.48	2958.1	1950.46	2691.7	1415.83	1510.3	1859.35	2092.44	1687.12	2675.86	1965.53	1734.51	1965.59	2443.36	2755.21	2306.89	2234.97	2322.93	3106.14	2829.01	2587.28	2448.47	2587.57	2124.9	2090.19	2384	2023.63	1933.11	2218.04	2061.61
PF3D7_0422500	pre-mRNA-splicing helicase BRR2, putative	BRR2	26.7213	23.4751	24.5835	17.4946	26.5376	22.6336	46.3646	45.1799	43.3434	44.3498	47.1704	32.2373	50.2031	42.6178	42.4599	31.3496	48.4787	46.2078	33.5481	30.9437	26.3879	25.7226	27.0104	34.1711	28.9313	30.3485	29.0445	32.7252	43.1659	38.992	45.1551	45.3466	46.7645	44.1975	27.8113	51.507	5.54086	25.973	25.1928	22.2433	17.3989	40.9154
PF3D7_0422600	NA	NA	2.66647	2.40187	0.482444	5.42948	4.92318	4.47516	6.88685	7.18769	13.25	7.54029	21.1457	17.9176	11.2365	3.66968	13.6771	8.90899	10.0792	7.42458	1.71871	3.34592	1.56638	0.525536	1.12973	3.06939	3.71598	2.12962	0.718277	2.87461	3.2319	4.35132	2.53118	6.73921	8.2736	2.52788	7.28716	6.76633	3.08684	2.49513	6.11933	1.98342	7.81421	7.22861
PF3D7_0422700	eukaryotic initiation factor 4A-III, putative	EIF4A3	140.389	145.637	147.184	148.216	136.542	122.851	159.395	162.215	129.249	112.65	126.859	140.119	111.431	146.89	112.206	163.58	81.781	104.419	124.372	135.655	130.341	166.016	165.403	111.978	109.213	116.841	119.538	111.178	128.59	117.91	146.957	151.891	129.413	138.866	141.665	104.573	134.024	139.915	153.121	119.208	149.011	162.844
PF3D7_0422800	serpentine receptor 12, putative	SR12	0	0.102719	0	0	0	0.167462	1.12455	1.97242	3.37158	4.03086	7.09753	6.13014	10.4278	5.27312	17.4013	2.88928	7.11232	7.00133	0	0.143092	0	0	0	0	0.278107	0.182152	0.322538	0	0.806261	0	0.568305	0	0.619203	0.126126	4.16469	1.59154	8.5016	5.60212	6.30988	5.34388	8.70214	3.43691
PF3D7_0422900	NA	NA	1.28934	0.597291	1.11975	1.57522	1.29848	2.92129	3.63279	6.6035	1.92207	3.7502	5.20533	8.02027	3.25997	1.70346	3.17444	0.430785	7.10168	2.80026	0	0.277351	0.454443	0	0	0.593668	0.269523	0	1.45872	0.833992	3.43805	2.16415	4.7733	2.73728	3.3005	2.93359	3.84396	3.08483	2.14936	2.89558	3.94525	0.767251	1.0882	4.44111
PF3D7_0423000	NA	NA	0	0	0	0	0.725359	0	10.8232	8.73676	7.87386	5.81927	9.69268	6.91403	18.2109	15.0668	11.822	4.41183	28.0034	21.4588	0	0	0.211551	0.28391	0	0	0	0.32871	0	0.388238	0.872986	0.335816	2.73483	2.54851	3.91094	2.04846	3.57886	7.83295	8.67155	3.70684	5.14242	7.85771	11.1447	8.26965
PF3D7_0423100	NA	NA	71.6138	83.5964	63.397	73.9517	75.5558	78.8747	150.731	145.93	151.875	182.88	212.045	225.386	247.891	202.746	253.85	129.605	214.073	194.418	90.6709	97.656	95.7809	91.2395	84.5223	79.0003	55.6923	86.0853	61.6619	79.2718	75.9498	61.4133	86.1891	82.0946	79.855	70.3165	162.67	101.525	223.84	175.906	157.826	175.661	289.317	170.076
PF3D7_0423200	NA	NA	6.86081	7.76914	10.9236	8.382	6.90945	13.2417	18.042	14.7951	15.0006	30.4875	21.763	31.0859	63.6052	27.9485	80.9395	11.4614	73.3556	55.3999	15.3304	19.6778	3.62725	10.8176	5.23222	5.79152	3.82448	7.20164	5.54437	7.02654	17.1857	8.95674	15.6305	15.9527	15.4337	12.5748	14.318	15.9175	1.27079	14.1239	14.3454	9.52623	8.36405	24.9448
PF3D7_0423300	NA	NA	1.31367	1.82568	0.285218	0.641976	0.529193	0.661423	0.185067	0	0.5875	0	0.378824	0.151326	9.6323	4.98984	13.7459	2.41402	41.4987	27.2141	0.169349	0	0.115754	0	0.166973	0.302435	0.137304	0	0	0	0	0.183749	0	0	0	0.249079	0	0.142865	0	0	0.100492	0	2.30986	0.754151
PF3D7_0423400	apical asparagine-rich protein AARP	AARP	7.47346	10.4307	5.61671	4.56524	0.868435	0.361811	0	1.16223	2.99949	1.04507	3.31558	2.6489	99.2034	82.5981	107.039	31.6923	301.743	307.097	2.96439	5.25568	2.27951	3.0592	2.19209	1.65437	2.10302	0.98387	0.232287	1.62686	0.348393	0	0.409284	0.871769	0	0.272501	0.428478	0.937798	1.59723	1.21037	3.07838	1.28286	84.5053	0.825068
PF3D7_0423500	glideosome associated protein with multiple membrane spans 2	GAPM2	6.7198	9.8577	6.56537	9.85166	2.70697	3.17191	40.4701	49.3599	58.602	58.6358	118.932	113.015	295.419	200.311	358.034	100.471	360.056	414.817	2.38224	7.40818	5.47708	4.37055	2.13528	3.09408	2.98499	4.14017	1.62912	1.49414	3.66514	2.11483	6.21936	5.34981	11.7283	6.68907	55.5941	19.5488	138.625	79.936	139.178	67.2291	362.148	88.2447
PF3D7_0423600	NA	NA	35.1576	42.8317	45.2935	13.669	28.7949	19.8043	51.6089	58.4328	67.8153	58.5216	64.1914	33.4733	75.976	61.5905	52.6056	41.8593	78.6043	67.1409	47.4261	13.8303	23.3799	17.4571	29.3796	47.9828	34.2291	31.7803	32.0219	39.2002	65.3554	63.4131	63.6128	66.8636	69.2045	74.5052	41.2316	81.0324	9.66012	27.591	22.11	53.6902	39.9737	65.2331
PF3D7_0423700	early transcribed membrane protein 4	ETRAMP4	17.8381	16.5977	15.8889	15.6464	22.1102	8.06019	31.5735	17.8774	12.955	8.86908	31.6553	40.5697	126.054	270.421	163.287	95.5116	168.199	190.27	4.12742	2.45972	6.44845	4.86792	9.88308	5.79152	12.4295	15.0295	18.8508	14.0531	8.31567	9.5965	15.6305	4.16159	12.2405	10.8404	12.2726	7.46131	10.1663	12.8399	25.192	7.4849	51.7928	16.6298
PF3D7_0423800	cysteine-rich protective antigen	CyRPA	3.97033	5.99759	2.81093	4.85063	3.30308	2.60743	9.48429	7.91041	7.20538	8.78662	13.9382	19.4873	24.8782	15.3945	24.4379	9.22805	45.0233	43.2589	1.55773	1.48532	2.89003	1.63307	1.31646	1.39095	0.721699	1.2999	0.697501	0.837438	1.67382	0.482909	2.70376	3.66479	2.812	2.94572	7.20504	2.44051	11.2708	2.90754	11.3564	3.33849	15.662	2.97297
PF3D7_0423900	NA	NA	4.44412	2.745	1.44733	7.05832	0.895124	2.79698	2.50431	1.79692	1.9875	2.69296	0.640777	1.5358	1.68548	2.93574	7.52241	5.93933	7.19945	10.3944	10.3123	36.3271	24.6705	8.93412	12.427	21.4857	6.50297	2.12962	3.95052	5.3899	2.69325	8.08103	2.53118	5.39137	1.0342	2.52788	1.98741	3.38317	8.0258	1.87135	1.35985	3.30571	4.06339	1.27564
PF3D7_0424000	NA	NA	17.8263	19.1854	24.2386	23.5387	36.6307	38.0775	72.0421	68.4379	86.9703	80.3059	80.7435	74.0492	28.4545	27.6555	30.4787	19.5524	34.7125	28.7287	9.51713	6.19737	5.71188	8.09145	15.563	17.6181	32.9353	24.7766	33.6135	23.8766	74.6403	65.4842	160.501	128.609	155.25	161.828	107.903	124.152	57.7825	64.954	52.7558	96.1676	51.924	56.8539
PF3D7_0424100	reticulocyte binding protein homologue 5	RH5	1.07013	1.37706	0.387236	0.581067	0.598731	0.449002	0	0.801284	0.177253	0.576406	0.857207	0.684843	6.16302	4.90915	4.57417	1.58908	41.7992	25.5261	1.83938	0.767321	0.733404	0.703042	0	0.273741	0.497109	0.162796	0.288265	0.192277	0.144117	0.166315	0	0.360618	0.276702	0	0	0.258621	0.330357	0	0.181915	0.70756	2.25796	0
PF3D7_0424200	reticulocyte binding protein homologue 4	RH4	0.401446	0.479016	0.158473	0.0445869	0.110261	0.229688	1.07968	1.57401	0.652854	0.486521	0.368344	0.0420399	1.43025	1.4465	0.786214	0.42677	12.0017	9.45045	0.282282	0.0785048	0.353735	0.043157	0.0927734	0.168039	0	0.149901	0.0589849	0.147539	0.530808	0.714661	0.883405	0.664109	0.849285	0.588171	0.380814	0.754098	0.0506983	0.256125	0.167506	0.325758	0.256681	0.279348
PF3D7_0424300	erythrocyte binding antigen-165, pseudogene	EBA165	1.40125	2.36663	2.13914	1.39095	1.01429	1.21261	4.4416	2.71485	2.61111	3.02492	1.89412	1.66458	2.65719	5.06216	4.24506	2.56032	39.2996	39.0654	1.52414	0.565169	1.42764	0.621389	0.278288	0.907304	0.686522	0.659488	0.530802	1.31	3.556	3.73622	5.17511	3.91778	4.07609	5.35519	1.82769	3.66687	0.729971	0.67609	0.669947	0.846871	1.75549	2.17866
PF3D7_0424400	surface-associated interspersed protein 4.2 (SURFIN 4.2)	SURF4.2	0.263176	0.101597	0.228558	0	0	0.0662534	0.0370756	0.283764	0.15693	0.0637896	0.0379461	0.090948	0.166353	0.173851	0	0.131895	0.468977	0.0219838	0.441048	0	0.115949	0.155608	0	0.0908829	0.027507	0.072065	0.0212678	0.0851155	0.0956948	0.294492	0.0749466	0.359179	0.122488	0.0498994	0.0784613	0.228968	0	0	0.0201322	0.0783041	0.0185099	0.0503612
PF3D7_0424500	serine/threonine protein kinase, FIKK family	FIKK4.1	30.7779	34.4022	27.0788	25.5595	28.8688	24.1815	4.67598	4.33799	2.9988	3.77879	6.09099	4.63451	2.41594	3.98658	2.47637	22.5156	3.42176	3.94885	33.5825	54.6311	37.9325	38.5371	33.3669	45.0383	38.2662	38.6966	33.0004	37.0025	29.2583	29.1222	15.3242	20.2858	11.3521	19.8335	13.344	11.5948	2.93424	9.31768	3.84709	6.88309	2.12225	5.77416
PF3D7_0424600	NA	NA	307.246	303.081	290.311	305.235	264.639	281.914	444.517	395.578	380.28	447.075	356.152	534.15	107.838	116.17	106.066	261.702	154.561	193.839	340.838	534.171	385.791	390.821	309.849	338.549	298.738	316.329	376.359	355.309	304.044	287.259	311.132	295.797	328.57	275.564	382.672	352.604	411.938	533.677	391.055	503.393	243.96	291.265
PF3D7_0424700	serine/threonine protein kinase, FIKK family	FIKK4.2	288.922	367.067	416.212	142.971	195.562	172.389	34.7189	37.2211	32.2323	28.253	18.8382	17.5882	9.19776	13.6231	4.8882	82.6832	15.2725	13.6101	186.724	63.3735	107.721	69.9805	119.632	147.092	231.024	261.309	215.638	284.851	384.717	381.265	275.551	384.986	233.697	399.613	46.2076	231.019	13.4524	29.126	16.6184	33.6144	11.8559	61.0335
PF3D7_0424800	NA	NA	84.1462	80.6343	78.3902	99.8869	63.9076	71.6132	5.60488	6.7028	6.52405	4.5806	4.87601	7.10367	2.26335	0.328524	2.14275	245.584	1.93357	1.99403	431.337	719.322	495.181	557.989	329.456	358.135	97.7214	113.574	101.599	112.428	57.3843	72.6227	13.3128	12.9714	12.0361	17.3501	17.199	11.2496	4.14519	5.30512	5.32608	8.58225	1.95876	3.61633
PF3D7_0424900	NA	NA	953.391	895.381	863.96	1003.31	745.054	779.582	8.08169	8.0292	9.86753	12.033	10.1802	21.8581	20.9201	11.2959	23.7664	437.521	22.876	16.4034	764.277	1448.78	766.981	1002.71	798.423	521.932	384.202	539.834	431.319	520.922	451.955	445.339	87.6531	149.226	73.1678	159.809	135.837	98.1408	22.3753	45.8348	12.8276	41.6868	18.622	25.5442
PF3D7_0425050	NA	NA	9.89401	17.8244	10.7407	4.02924	3.32138	0	0	0	0	7.99384	0	0	0	0	0	5.50951	0	0	38.264	35.4718	20.3423	7.80006	29.3433	0	0	2.25772	2.66519	13.3329	15.9894	27.6783	0	0	0	3.12659	0	17.9333	0	0	0	0	0	0
PF3D7_0425100	NA	NA	5.17114	7.98514	6.60432	5.94607	3.06341	4.59464	0	0	0	0.368648	0	0	0.7691	0.502354	0	2.54079	0	0	5.48987	12.7595	6.4328	13.3093	3.09305	2.45104	1.9076	4.16473	2.21236	5.65677	2.21213	3.40381	0.433126	1.8451	0.353937	0.865125	0.453438	1.65404	0.845136	0.426957	0.465386	0	0	0
PF3D7_0425200	NA	NA	2.98391	5.65487	3.82822	3.64551	4.09781	8.87767	0	0	0.404383	0	0	0.624956	0.342932	0	0	4.07847	1.75779	0.906378	5.94482	11.9621	6.69271	6.41564	4.82703	4.37156	2.83524	3.5283	3.069	3.72859	2.63029	3.03543	0	1.23406	0.315632	1.80016	0	0.295007	0	0	0	0	0	0
PF3D7_0425400	NA	NA	7.02248	8.75855	7.62344	10.8894	9.79235	6.79955	0	0	0	0	0	0	0	0	0	6.31694	0	0	11.4902	16.8491	7.37785	12.1372	9.26914	9.63815	2.54072	2.4037	4.36539	5.02282	9.82109	6.42249	0.384586	0.819163	0.628544	1.28029	0.402621	0.587471	0.750423	1.13733	0.206615	0	0	0
PF3D7_0425500	NA	NA	2.05449	0.793124	1.78425	1.50601	1.65525	1.81024	9.26184	9.41469	5.2066	3.98382	3.85097	5.67993	0	1.69647	0	0.686431	0.332827	1.71617	0	0	0.181032	0.242953	1.04454	0.472988	1.07367	1.40645	1.66028	0.996689	8.46653	4.8853	16.6746	12.462	19.3633	12.8549	13.7815	13.4059	5.13732	7.20928	1.72879	4.279	3.32347	7.86295
PF3D7_0425600	rifin, pseudogene	RIF	0.205449	0.634499	1.56122	0.502004	0.413812	0.517211	2.02603	2.21522	1.83762	2.73887	1.48114	4.96994	0.259729	0	0	0.686431	0.665654	0.171617	0	0	0	0	0.783403	0.472988	1.50314	0.421935	1.32822	0.830574	1.99212	2.01159	4.09552	6.54256	3.34674	3.31111	2.75631	4.2452	1.71244	5.47905	0.628652	3.05643	0.722494	2.94861
PF3D7_0425800	erythrocyte membrane protein 1, PfEMP1	VAR	0.12342	0.367551	0.382806	0.107703	0	0.133159	0.273226	0.118817	0.183987	0.448726	0.025422	0.121861	0.334344	0.524122	0.244179	0.117817	0.485568	0.265104	0.0454584	0.0568906	0.124288	0.166799	0.0448205	0.0405913	0.11057	0.13277	0.17098	0.142558	0.363294	0.221956	0.200842	0.320843	0.225667	0.200581	0.10513	0.191746	0.0734798	0.0494953	0.0809253	0.236069	0.198411	0.253046
PF3D7_0425900	rifin	RIF	125.517	158.093	153.422	175.018	554.364	551.88	671.991	440.467	256.956	658.471	492.614	778.682	33.1494	31.8415	36.7893	88.8981	44.9777	60.2351	5.96526	4.56222	8.49459	13.6801	236.732	110.97	282.733	223.987	413.99	233.839	1157.94	960.892	2414.81	2234.35	2639.61	2053.41	1657.78	1644.54	276.95	681.435	289.083	729.705	249.652	613.57
PF3D7_0426000	erythrocyte membrane protein 1, PfEMP1	VAR	1.2241	1.35016	0.885901	0.462895	0.264166	0.476917	3.94167	5.1066	2.38962	1.87205	1.42878	0.805757	5.89524	7.31615	2.64604	2.04493	6.94061	8.86184	0.300575	0.21943	0.410901	0.275723	0.370446	0.134197	0.0304624	0.119712	0.400398	0.377042	0.671184	0.896864	1.78448	0.883934	1.52605	0.828911	0.30412	2.69417	0.121464	0.245451	0.51279	0.0867172	0.573962	2.28665
PF3D7_0500100	erythrocyte membrane protein 1, PfEMP1	VAR	1.47574	2.71703	1.63284	1.24819	1.37188	1.42889	12.8337	16.2561	18.2341	18.6758	20.4596	20.1379	46.82	36.276	44.4125	16.4512	69.284	66.6856	1.2073	0.854664	1.90051	1.30884	2.59715	1.56806	1.66108	1.55423	1.8118	1.97337	7.18908	6.31161	13.1331	11.8779	14.7275	12.6451	7.78401	16.2342	1.18273	8.24562	13.3297	6.8818	20.1997	24.5739
PF3D7_0500600	NA	NA	0.813793	2.98452	0.220859	0	0.20489	0.512174	2.57952	2.19364	1.21315	0.986253	1.46671	1.64051	6.68718	6.7198	3.13064	4.41834	4.94378	11.5563	0.524543	0	0	0	0	0	0	0	0	0.164497	0.73977	0	0	1.23406	0.236724	0.192874	1.21309	1.9913	0.84788	0.856687	0.933793	0.605331	3.00492	1.16795
PF3D7_0500800	mature parasite-infected erythrocyte surface antigen	MESA	80.7402	219.921	219.575	4.10786	23.5274	23.7449	3834.6	3950.8	2390.32	818.051	565.897	92.5545	460.068	862.567	141.376	115.258	728.978	614.806	11.8214	1.12719	1.00041	7.12605	36.8536	55.7442	66.909	31.0291	59.9546	50.0295	1724.4	1327.18	5046.34	3318.72	4291.19	3087	521.914	4184.92	33.6064	307.867	70.3154	757.006	331.877	2781.58
PF3D7_0500900	serine/threonine protein kinase, FIKK family	FIKK5	0.521315	0.724501	0.226371	0.254761	1.89004	1.57487	0.8813	0.562099	0	0.505434	0.150332	0.960831	1.31809	1.72188	2.24614	0.348355	2.87139	2.00315	0.134409	0.224281	0.183743	0.246591	0	0.120018	0.326926	0.785131	1.34811	0.0843012	0.126372	0	0.445377	0	0.121316	0.197688	0.777106	0.113389	0	0.585379	0.0797583	0.620439	1.02664	0.498793
PF3D7_0501000	NA	NA	535.149	538.86	595.541	409.763	676.519	572.068	767.096	756.862	607.003	537.119	428.555	422.032	248.275	361.206	236.441	371.396	201.08	220.403	183.843	104.064	170.933	178.012	318.584	335.781	618.054	661.53	814.679	702.71	933.513	864.055	1461.77	1272.43	1350.11	1261.39	717.203	1004.97	442.249	639.936	440.228	662.19	388.037	721.068
PF3D7_0501100	heat shock protein 40, type II	HSP40	456.827	424.501	404.603	493.717	552.141	473.444	148.954	151.936	120.996	123.617	139.896	159.769	148.999	168.452	155.761	506.779	137.029	137.937	593.72	683.329	569.823	792.306	536.375	588.322	479.099	482.295	557.401	482.638	320.195	362.337	311.287	340.715	251.842	299.827	125.858	213.74	38.0164	105.413	158.791	65.0002	67.8033	157.252
PF3D7_0501200	parasite-infected erythrocyte surface protein	PIESP2	311.778	308.382	344.613	301.73	576.288	530.331	712.474	747.502	693.857	735.091	728.099	771.417	323.648	277.056	327.699	241.354	303.048	300.366	29.0332	22.2457	35.2349	31.5245	273.406	218.156	535.963	386.385	608.034	404.081	1312.69	1051.35	2233.43	2084	2248.3	2279.62	937.507	1807.64	294.136	602.77	514.859	702.234	385.119	1143.69
PF3D7_0501300	skeleton-binding protein 1	SBP1	21950.1	25895.3	27739.1	12712.1	12434.2	12415.8	308.186	306.088	335.511	332.525	183.105	131.979	184.215	180.946	100.417	9725.08	190.411	252.27	29976.9	10589	17151.7	14475.7	17870.9	15829.3	9829.74	11705.1	8085.69	13145.6	12809.2	15668.3	2741.13	4943.16	2600.21	5453.51	1246.09	3442.41	195.732	347.129	192.59	745.768	279.558	738.617
PF3D7_0501400	interspersed repeat antigen	FIRA	257.239	456.397	471.033	36.2983	55.6993	51.1013	34.4182	44.6077	40.8171	19.7686	12.2321	4.15227	92.2438	113.346	30.479	331.681	144.335	146.719	1007.19	136.437	284.448	205.467	364.955	619.041	133.538	144.767	85.2116	208.577	276.173	388.483	56.0436	79.5078	49.3982	78.4937	13.6774	83.5895	3.43947	3.27078	6.9075	5.63334	29.0144	24.8738
PF3D7_0501500	rhoptry-associated protein 3	RAP3	1.87517	2.8956	3.05347	3.05459	0.629489	1.57356	0.440284	0	1.16475	0.378761	6.08339	7.56025	95.6139	50.5812	115.901	27.6712	179.735	156.247	0.805781	2.01685	2.06539	1.8479	0.595855	0.359754	0.326654	0.534872	0	0.126347	0.189401	0.218574	0.667511	0.710894	0	0	2.09644	0.169942	2.38788	0	5.61829	0	63.0858	0.897082
PF3D7_0501600	rhoptry-associated protein 2	RAP2	4.39734	4.85018	2.21634	3.0699	1.26529	1.58145	0.663736	0.423335	0.234117	0.19033	5.20812	7.95997	55.9882	46.1662	98.5986	22.3004	112.961	101.801	0.80982	3.04044	1.38383	2.41431	0.798456	0.723115	0.492437	0.215021	0.888395	0.25396	0	0.439339	0.447238	0	0	0	0.702317	0.170794	6.54504	0.220434	4.80549	0	52.2459	1.2021
PF3D7_0501800	chromatin assembly factor 1 subunit A	CAF1A	4.36366	5.16599	6.00031	1.91922	6.09383	6.00532	84.5884	87.4352	81.7902	64.025	73.5716	54.7568	150.417	148.549	120.686	47.1403	158.159	122.475	0.900051	0.312889	0.410138	0.688028	1.92274	2.34408	3.46626	3.90332	5.40709	3.5282	22.5663	17.1715	41.7538	27.0864	42.6499	29.6751	39.2019	54.2895	36.2906	37.3209	44.1071	50.5488	75.5814	69.2516
PF3D7_0501900	trafficking protein particle complex subunit 13, putative	TRAPPC13	2.29652	2.15306	2.1369	1.60326	1.4868	2.27126	3.92855	5.74827	8.80328	11.1328	8.75114	7.74733	16.3826	13.0033	15.3975	6.85083	25.7767	13.7024	3.5949	3.35217	2.74629	1.93981	1.87648	3.21	2.74321	1.45984	0.927931	1.85683	3.97643	5.27724	5.13855	5.97002	3.81734	3.26574	7.33572	8.74132	12.5332	10.361	3.26257	10.9815	9.22976	10.8296
PF3D7_0502000	vacuolar protein sorting-associated protein 11, putative	VPS11	7.23592	8.47515	8.54982	3.36773	4.80857	3.5317	10.5405	11.0794	15.263	15.7491	14.7625	7.54145	19.2909	14.0635	16.1337	6.82521	25.1986	19.0377	10.9144	4.18249	3.51328	4.19108	6.44425	4.30631	2.31519	2.32512	1.82983	4.69636	10.9778	10.7408	10.934	9.70383	12.3141	11.9464	4.84284	16.3274	3.07715	4.07639	1.73213	5.56543	4.22372	14.6944
PF3D7_0502100	NA	NA	3.19977	2.26462	2.89466	2.28038	4.02806	4.69892	7.88857	12.5785	7.55251	19.0662	22.2991	23.3441	27.6418	14.5319	29.1322	11.5817	22.8943	16.2598	1.37497	2.29434	0.469914	1.26129	0	1.5347	1.11479	0.365078	2.15483	1.94036	6.14062	5.22159	8.35288	4.04353	5.27442	5.81413	15.1043	11.0195	20.0028	14.9708	14.0745	10.3138	12.7528	13.5218
PF3D7_0502200	protein Mpv17, putative	MPV17	6.49202	9.15308	8.57967	8.96598	4.97459	7.81641	8.54934	14.8367	15.5688	19.1564	16.4827	14.9567	26.2274	17.0144	20.8483	12.0241	23.7776	19.8056	6.91357	11.9917	6.21789	6.50884	7.17531	4.71124	3.68773	6.95622	6.38684	6.27607	15.2242	10.4625	9.44488	15.4091	13.3013	12.8444	16.1992	18.2645	3.92113	16.2436	7.98912	10.4979	11.7129	18.3646
PF3D7_0502400	merozoite surface protein 8	MSP8	79.0087	85.4346	87.5901	48.2633	69.0159	68.4548	3.69051	2.4009	2.03071	1.01594	2.26629	1.8106	0.662352	1.38441	0.967461	57.7669	4.41358	3.32616	157.777	102.56	126.496	110.903	92.5651	135.215	99.2269	127.686	102.378	128.95	77.2198	93.6574	22.2314	35.435	21.7026	37.2525	12.6523	24.0451	2.47464	4.41237	2.24444	3.27365	2.21098	5.71477
PF3D7_0502500	NA	NA	0	0.325248	0	0	0.424244	0.132563	0.148365	0	0.156996	0.127633	0.303696	0	0	0.347849	0	0	0.170609	0.175944	0.271528	0.339814	0.185596	0.124539	0.133859	0.121228	0.110074	0	0.25532	0.0851513	0.638233	0.441923	0.599825	0	0.245079	0.199682	0	0.229064	0.146301	0	0	0.313348	0.0740708	0.201529
PF3D7_0502600	NA	NA	0.422441	0.924123	0.305728	0.34407	0.638153	0.26587	6.64556	6.26298	10.2859	9.04472	9.33951	6.97493	8.27777	5.46494	8.66729	2.11714	10.7215	6.58702	0.726108	0.908715	1.24078	0.666073	0.447449	0.648366	0.294356	0.33739	0.398281	0.284635	2.04808	1.18177	5.11283	1.70828	4.17805	1.2682	8.81605	6.43182	4.30355	13.7365	3.28541	16.5493	5.10048	11.3173
PF3D7_0502700	NA	NA	4.74713	1.95477	3.60736	4.05977	3.82462	4.97946	18.9483	16.8484	19.343	17.0677	11.6359	10.0253	12.0026	16.2022	9.49626	11.1025	9.22839	6.34464	3.87579	4.42501	2.6492	4.67807	4.6259	2.18578	2.48084	4.333	3.45263	4.09414	7.67169	3.54134	7.88595	6.47883	12.7042	7.50067	11.0863	13.2507	3.51713	20.4336	11.6205	15.7722	6.78889	18.9252
PF3D7_0502800	NA	NA	21.7955	24.8915	19.7173	26.0733	14.176	24.0054	13.4334	17.7479	47.3832	23.6629	27.4977	18.3071	9.75866	0.749891	9.08338	11.3783	8.09156	11.7583	52.6823	72.2802	93.2251	38.6612	24.8172	95.6516	42.7136	36.369	41.4649	48.0951	31.9209	26.6755	20.0431	17.9029	32.2288	22.3846	58.8877	27.6537	44.1553	42.7019	39.5983	100.652	29.7008	19.1161
PF3D7_0502900	NA	NA	95.1256	96.1783	99.9879	124.518	137.617	133.042	538.17	419.224	244.223	208.61	276.492	349.606	295.872	617.169	339.225	350.617	226.262	228.923	28.2242	34.9162	42.5753	53.5667	60.4542	68.6545	137.301	115.253	200.724	125.136	105.232	103.488	259.072	208.363	173.054	163.186	373.633	176.524	355.538	456.721	363.264	366.145	292.575	313.5
PF3D7_0503000	NA	NA	8.57732	9.01387	5.43162	10.7702	28.3138	21.893	156.415	156.708	177.946	168.342	237.382	205.569	286.749	258.909	321.168	119.806	262.465	287.59	5.83579	3.58764	5.03862	6.76203	9.69076	6.58227	13.4475	8.64459	20.602	14.2556	45.05	37.6587	97.0268	75.1512	111.723	73.6354	143.486	130.334	209.182	166.543	221.265	180.062	222.707	202.661
PF3D7_0503100	4-diphosphocytidyl-2-C-methyl-D-erythritol kinase, putative	IspE	2.44592	2.06831	3.03455	4.5535	5.16111	5.57108	18.8696	23.0761	25.5235	29.5014	37.9536	35.8229	43.7315	32.1227	51.6171	12.0636	37.3595	27.4365	1.50148	2.75599	1.53945	2.4792	2.66474	3.3518	3.28688	3.50828	2.63546	2.54267	7.34087	6.6795	13.765	14.3064	15.5851	13.1398	14.4106	14.5667	12.4587	10.1359	20.0471	8.83693	16.8752	18.722
PF3D7_0503200	cell division control protein 6, putative	CDC6	0.191823	1.08609	0.832954	0.468708	0.321971	0.160969	14.3225	13.6163	17.1574	13.7935	12.6305	7.73383	21.9869	15.5227	13.1844	3.09769	27.3462	21.6317	0.247284	0	0.281708	0	0.0812714	0.147205	0.200492	0.437722	0.413376	0.258495	3.33249	2.59367	8.46717	4.84811	7.8119	5.45559	6.5767	11.5432	1.77651	6.19263	2.39674	7.89525	7.91499	14.9276
PF3D7_0503300	serine/arginine-rich splicing factor 12	SRSF12	405.174	409.747	442.93	251.221	435.821	295.844	1036.75	907.963	891.803	597.21	728.645	444.074	679.372	874.766	536.727	550.505	745.409	571.88	547.68	229.671	283.579	346.522	272.446	428.349	366.259	334.15	430.51	474.677	603.174	678.776	872.027	764.796	810.989	721.322	276.597	882.819	75.7805	196.97	265.735	288.713	303.941	768.161
PF3D7_0503400	actin-depolymerizing factor 1	ADF1	52.4731	72.7675	64.7063	36.7218	67.7238	78.2335	1697.36	2039.97	2118.87	1342.25	1781.28	1434.85	3251.77	3775.94	3124.75	1395.74	3925.14	4366.2	63.7042	50.9582	65.9885	46.3882	34.9665	56.2971	52.7148	29.9928	51.4619	38.7196	215.5	168.883	567.261	339.147	640.195	308.618	839.914	786.734	863.413	634.979	1906.48	925.389	2146.28	1494.49
PF3D7_0503500	NA	NA	0.515434	0.739069	0.799348	0.989556	2.07635	1.39027	4.56426	3.9697	5.70794	5.71123	6.58246	8.31243	7.72625	6.0802	9.97095	2.21416	10.3779	11.0099	0.0949231	0.95036	0.129765	0.174149	0.374364	0.33904	1.53923	2.82282	2.67771	1.667	3.48066	3.5018	8.38768	6.92294	5.65468	6.77122	3.8417	6.56642	1.12519	4.54752	3.43598	3.28629	4.91992	6.12936
PF3D7_0503600	myosin B	MyoB	1.64078	2.6543	0.933005	1.14547	2.04584	1.67191	4.62298	3.05387	2.21302	1.98849	1.57718	2.34008	4.34609	4.64521	6.37213	3.26311	23.9225	29.3697	2.31662	2.8572	1.0327	2.67945	1.19171	0.989324	0.898299	2.24646	2.02049	2.14789	1.13641	0.655721	1.33502	0.829377	1.45459	1.5555	2.56232	1.01965	0.21708	2.96102	1.61376	2.67342	3.90165	1.94368
PF3D7_0503800	60S ribosomal protein L31	RPL31	1399.28	1331.87	1369.49	1250.83	1554.71	1433.43	1970.54	1724.7	1447.51	1589.12	1332.84	1443.65	1304.79	1626.68	1337.98	1503.6	1088.11	1046.87	1219.7	1477.71	1404.56	1543.25	1221.02	1522.49	1480.93	1650.64	2003.36	1771.18	1395.34	1355.29	1864.85	1675.86	1673.94	1637.82	1546.25	1491.9	863.296	1250.24	1537.48	1136.37	1201.6	1272.93
PF3D7_0503900	NA	NA	0.850617	0.875667	0.92341	0.80828	0.475915	0.594832	4.12758	5.60488	8.87631	7.21616	7.22252	5.44362	10.1561	5.46301	7.12633	1.73678	10.5646	7.42122	0.487358	0.203307	0.166561	0.111766	0.720778	0.435178	0.691492	0.582308	0.611023	0.534925	2.97842	3.43718	5.11389	4.58632	5.71852	4.56964	3.80395	5.13926	4.46405	4.64308	2.96429	3.93693	3.72253	7.8674
PF3D7_0504000	cation transporting P-ATPase	ATPase3	3.45505	2.99095	3.26768	2.49429	4.66575	4.1513	28.8356	30.9034	37.5367	38.1611	36.872	30.0308	49.0393	32.9388	45.1105	12.3308	44.4381	37.4537	1.92332	1.57652	0.945618	1.14525	2.16248	2.68155	2.95462	3.11781	2.89786	3.04752	12.9755	10.7272	25.1199	15.7975	26.9229	18.7347	25.1664	30.2589	12.1447	25.7541	18.2408	23.753	20.9683	36.1884
PF3D7_0504100	NA	NA	2.11696	0.980687	0.459625	1.03454	0.426394	3.19762	10.1399	14.8367	19.5661	13.8542	18.3141	28.7754	26.2274	19.5782	33.227	9.90223	25.3781	25.1106	0	0	0.746147	0	1.0763	1.46211	3.0977	1.44921	2.39507	0.342331	4.10539	5.92217	17.4831	8.3466	8.86757	12.0416	10.0982	13.3531	22.9386	33.2796	15.5464	28.3442	25.3117	23.901
PF3D7_0504200	ATP-dependent RNA helicase DDX27, putative	DDX27	0.872037	1.92368	0.946664	1.36978	2.88558	2.82255	40.3652	53.8969	68.1559	71.2612	54.7846	44.1992	62.9959	49.5823	49.6495	17.8977	74.671	69.4095	0.642382	0.535955	0.219542	0.147317	2.21679	0.860406	2.47393	1.02338	1.81211	1.30943	17.0623	10.2808	29.9778	26.0699	31.4547	24.8014	29.898	45.5214	28.2087	33.048	31.067	36.1393	35.6607	54.3528
PF3D7_0504300	NA	NA	0	0	0	0	0	0	1.56937	1.12607	0	1.35007	1.60622	1.28324	0.704154	0.459933	1.28565	0	0.902331	0.465274	0	0	0	0.329336	0	0	0	0	0	0	0	0	0.793102	0	0	0.528047	1.66059	0.302874	1.93442	3.12723	0.213043	0.414315	0	1.06587
PF3D7_0504400	NA	NA	0.331545	0.639955	0.629857	0.405056	1.9199	2.92129	29.6592	27.0346	29.6548	37.5689	51.5088	70.7502	60.1465	39.8335	65.3027	21.7392	46.4593	42.8578	0.106851	0.0891486	0.0730355	0	0.316055	0.095411	0.952957	0.851125	1.8755	0.804207	6.63053	3.94184	13.2184	11.1866	12.9234	9.50799	30.2712	22.0846	26.9437	35.1348	35.4438	31.6902	35.8523	40.2872
PF3D7_0504500	NA	NA	0.454073	0.350584	0	0	0	0	0	0.305997	0.676903	0.825451	0.654707	0.261531	1.14808	3.37451	0.698722	0	1.47119	0.18965	0.29268	0	0.400108	0.26848	0.288572	0	0.237298	0.310846	0.183473	0.183569	0	0.635131	0	0	0	0	1.01531	0	0	0	0.347353	0.337757	0.479045	1.5206
PF3D7_0504600	2-oxoisovalerate dehydrogenase subunit beta, mitochondrial, putative	BCKDHB	2.62459	1.13986	2.8492	3.00611	0.991198	1.65183	26.3444	19.0135	20.7855	19.6812	46.8304	63.3013	139.564	155.227	165.586	82.758	155.723	167.581	0.42293	1.05858	2.31266	1.93981	0.416995	0.566471	0.685803	0.67377	0.662808	1.06105	0.795285	0.688336	1.16785	0.995004	2.67213	0.622045	17.6057	7.84935	21.6483	14.9659	50.068	10.4935	96.2203	50.538
PF3D7_0504700	centrosomal protein CEP120, putative	CEP120	1.8932	6.19683	5.67354	0.228038	0.402806	0.234946	20.3225	21.9943	24.8438	7.40026	8.49671	1.56651	31.1476	39.9408	10.2168	3.78632	60.821	36.0167	1.78746	0.200755	0.0234957	0.346854	0.54227	0.828736	0.445918	0.273809	0.366321	0.258715	4.13684	4.66213	6.11279	4.56918	5.08826	3.53904	1.74892	18.0951	0.148169	2.99415	1.24426	3.17348	3.16944	32.8349
PF3D7_0504800	NA	NA	0.133324	0.145828	0.156794	0.0271474	0.12308	0.0699244	7.10598	6.73846	7.70157	6.0457	8.23399	4.40262	25.7035	20.0915	19.9173	6.14349	29.5897	22.9605	0.0572905	0.167296	0.0685291	0.0394152	0.0847298	0.0511565	0.0232249	0.0532406	0.0269354	0.0449158	0.646381	0.233107	0.99665	0.758161	1.38324	0.695168	4.81946	2.85153	4.02833	4.61598	3.97756	5.28913	13.1826	8.3448
PF3D7_0504900	NA	NA	1.44883	2.23725	1.57282	0.442518	1.82388	1.82369	52.0476	68.3453	68.5746	39.0682	77.2933	34.2136	239.026	299.688	219.601	108.311	244.686	252.337	2.33467	0.389574	1.27664	0	1.84153	0.41694	0	1.48775	0.585417	0.878584	3.51213	1.51991	11.3464	3.84486	10.5363	1.71692	14.0382	22.4529	8.55395	10.6764	62.3429	21.554	115.657	117.831
PF3D7_0505000	NA	NA	4.61122	6.30768	6.60588	2.1094	4.15619	3.41896	6.02158	5.64738	4.99079	4.2615	2.85378	2.98335	1.78345	2.12116	1.26362	3.48232	1.70551	1.38949	6.27019	3.23847	3.63646	2.58954	3.61297	5.28377	3.47718	4.06481	3.11386	4.69877	7.65623	7.56907	7.73514	6.92875	6.61492	7.16616	2.85623	7.67108	0.555757	2.86676	1.43353	3.35169	1.49573	6.72882
PF3D7_0505100	trafficking protein particle complex subunit 8, putative	TRS85	8.07443	8.48197	9.11109	5.72431	8.75013	7.90179	21.0198	21.3974	28.4815	24.202	27.0557	18.6024	47.933	32.98	38.9544	15.9206	57.2964	46.1685	10.1158	6.50723	6.03255	6.32074	7.80559	8.40434	8.27295	7.62954	8.45507	9.45257	12.0472	12.9484	14.9948	13.1066	16.5142	14.2098	17.122	21.2479	6.28775	15.1324	11.8662	14.1777	17.7248	26.3541
PF3D7_0505200	actin-like protein, putative	ALP2b	6.97476	6.32538	5.16794	7.84492	15.3863	9.33676	21.5233	22.5314	21.7853	26.4319	34.799	38.6418	28.8318	23.9515	33.9016	12.9464	34.2559	24.1371	2.28352	3.81039	3.80456	4.05851	5.91013	3.69574	7.75284	6.21472	11.8097	6.71356	11.8084	12.0787	20.1778	21.825	25.6348	23.5102	44.8887	20.2273	33.6815	43.9766	26.1693	36.2343	32.3144	29.7656
PF3D7_0505300	NA	NA	0	0.0790532	0	0.250182	0	0	0.576973	1.51799	3.20533	0.372262	2.36208	1.2974	5.8248	4.56551	6.45975	0.342094	6.63479	4.44747	0.263985	0.110125	0	0	0	0	0	0.140185	0	0	0	0	0.145791	0	0.238272	0	0.305255	0.779455	0.426711	0	0.704923	1.3709	1.15221	1.27355
PF3D7_0505400	NA	NA	0.422821	1.17524	0.91801	0.103314	0.596146	0.425774	11.4367	11.9674	14.4972	12.5032	17.4359	17.242	45.5419	30.8639	43.5923	11.019	49.1807	44.0079	0.436057	0	0.149028	0.700006	0.214969	0.0973424	0.441931	0.115781	0.341691	0.136748	3.48487	1.77425	7.70625	3.07766	6.88769	3.60761	6.05073	8.18495	9.98538	5.22259	7.95678	5.66119	17.724	14.7258
PF3D7_0505500	DNA mismatch repair protein MSH6, putative	MSH6	1.39146	1.03852	1.25878	1.13332	3.08291	3.73648	82.1347	80.2044	84.4931	93.9291	116.632	137.259	119.618	107.085	131.467	43.3135	93.9233	94.8844	1.07626	1.99545	1.18522	1.15182	1.06116	1.54833	1.98761	1.93686	2.21145	1.27506	13.0424	9.01782	25.2284	17.5135	31.4095	16.3573	79.3727	38.7392	58.6341	90.2969	111.588	76.9366	84.9799	84.5405
PF3D7_0505600	NA	NA	4.87789	5.64923	5.29532	4.58417	6.99081	5.9038	10.3078	12.643	15.1026	16.3706	17.583	16.857	17.314	8.05572	20.4972	5.32806	15.1964	14.4179	7.4975	8.27321	2.97565	4.65902	3.09999	3.02344	2.35308	3.33927	2.12257	3.48891	10.4601	7.61016	11.2198	10.242	14.4076	16.3631	11.1866	20.4032	2.60626	8.68999	4.73607	9.21046	5.93786	16.1555
PF3D7_0505700	NA	NA	33.5327	35.4094	33.1666	18.7044	33.361	27.2011	85.5093	97.9682	86.0406	67.7316	82.2426	52.0494	137.367	162.555	114.666	74.1252	134.655	124.039	37.2023	24.1898	28.0551	27.5574	22.9897	33.2191	26.7641	31.6276	35.8028	32.7542	39.9044	37.9966	45.046	35.8519	42.3278	34.2945	42.1094	56.9485	25.9735	32.614	48.6084	59.3591	78.3293	94.9557
PF3D7_0505800	small ubiquitin-related modifier	SUMO	1719.8	1695.24	1620.47	2070.03	2119.37	2064.02	2590.62	2593.87	2598.9	2474.49	3557.63	3800.66	3547.52	3675.25	3774.84	2486.43	3408.2	3114.69	1434.04	1865.08	1502.28	1769.61	1547.97	1448.33	1930.46	1918.04	1913.74	1699.54	1667.13	1621.92	1971.76	1925.86	1905.07	1727.46	3231.37	2272.45	5095.38	4464.71	3719.45	3917.13	4076.45	3013.18
PF3D7_0505900	mediator of RNA polymerase II transcription subunit 11, putative	MED11	97.6937	95.2374	81.4152	98.8593	141.616	127.317	410.8	352.451	265.527	227.227	268.915	312.601	268.84	435.941	299.9	230.792	198.229	192.475	67.4223	77.4793	75.2139	75.851	69.6118	69.2909	114.486	110.788	150.719	120.479	116.616	116.634	189.689	146.649	169.935	132.376	254.482	220.538	328.319	389.903	362.341	350.863	290.807	399.385
PF3D7_0506000	NA	NA	11.1625	9.79364	12.1177	9.6082	10.7306	15.3279	14.2959	16.7543	21.9349	26.7486	27.0683	33.315	35.9204	16.3397	28.888	12.7143	32.4675	17.1652	14.3899	18.2816	13.189	12.9001	12.8981	16.3535	17.7656	11.4623	12.5059	14.3585	15.9894	12.0649	14.4492	10.0024	9.74116	16.114	25.3374	20.1405	10.5728	21.0091	23.6763	20.7577	16.9508	16.2631
PF3D7_0506100	NA	NA	40.6539	40.5925	51.765	37.3442	44.944	41.1688	62.0091	89.399	110.272	99.6501	84.6201	76.0556	86.173	63.1006	73.8464	43.4042	85.6664	79.9193	59.107	68.7114	49.02	52.4126	33.4125	35.1857	30.9899	31.8063	31.6182	32.6233	69.281	61.1399	113.162	84.8253	103.854	99.685	107.078	103.383	105.733	114.983	44.6611	130.964	72.2353	100.315
PF3D7_0506200	TATA-box-binding protein	TBP	7.06859	6.78508	4.14784	8.40245	4.23274	5.29038	6.99756	7.2096	9.68301	12.9656	14.5992	14.5245	9.66065	6.31006	9.40718	8.93616	8.66568	12.7667	7.1421	15.6162	11.1103	11.7477	5.82775	7.69687	5.39129	7.97774	6.63859	8.65012	9.95683	7.48215	6.8006	6.08378	9.55847	9.2368	11.9608	8.93386	3.18472	5.63115	6.72255	7.38947	9.00254	9.87064
PF3D7_0506300	NA	NA	0	0	0.50018	0	1.39205	0.966602	29.642	30.0148	29.3059	35.1788	24.5804	16.6303	33.3955	34.7486	23.3969	7.18397	20.8996	25.1453	0.989946	0	0	0.181619	0	0	0	0.210278	0.744684	0.124179	5.95684	4.08165	13.5585	6.52118	13.5815	8.73607	13.7365	16.0345	16.8551	17.8924	14.0985	20.5634	22.1441	37.7658
PF3D7_0506500	NA	NA	4.40728	4.4601	5.36541	0.442296	1.6803	1.18877	16.6087	17.9475	17.2934	11.1785	11.3703	4.04338	22.028	21.6016	14.1208	6.62636	26.6721	19.3937	0.669612	0.118507	0.374479	0.335044	1.26041	1.35891	1.74388	1.4439	1.79353	1.95991	8.45158	7.92597	12.4837	12.6984	12.7837	11.4901	5.56085	15.7999	1.09331	4.81633	2.20348	7.28252	7.66087	18.991
PF3D7_0506700	NA	NA	16.9646	14.8682	18.7482	13.9107	12.4673	12.6969	21.5309	21.5258	20.3913	21.5785	33.0547	42.1651	60.1859	57.9263	63.1457	28.7234	62.2691	69.8975	7.5854	7.15059	6.39684	7.68116	9.13015	10.1159	13.6579	11.0381	14.4505	13.5931	16.0235	19.988	18.9329	17.8458	20.2728	21.0816	10.7078	23.1865	11.9958	9.43888	17.4786	8.63999	27.6794	28.0765
PF3D7_0506800	transcription factor 25, putative	TCF25	21.9654	27.7798	29.6236	11.4422	17.1676	13.061	31.0393	30.4221	26.4167	23.0274	17.487	11.1766	33.3054	41.0602	26.2314	18.2347	36.8937	32.0814	26.4922	17.1027	18.3456	16.7324	15.0728	26.7582	19.0144	18.9576	18.2952	20.6474	27.7666	24.5038	27.3428	24.8286	22.8141	27.0837	13.6597	28.0647	10.7641	12.1054	9.74157	16.3387	15.4015	28.1079
PF3D7_0506900	rhomboid protease ROM4	ROM4	5.85396	6.81148	5.28085	4.33144	4.5669	3.21726	13.9385	11.8904	8.48088	13.4896	22.7063	30.9625	127.582	145.56	163.032	56.748	202.357	192.086	2.97609	4.87737	3.34195	3.99753	2.30554	2.27781	3.96412	6.82961	6.12993	5.59982	2.29848	3.9211	12.914	10.5025	8.53827	7.19117	7.49723	8.42866	19.357	16.3176	15.8941	14.2285	91.5076	22.1676
PF3D7_0507000	NA	NA	0.591152	0	0	1.44445	1.19068	1.4882	15.8232	12.748	34.3688	19.3436	30.6848	45.6247	38.8613	24.4068	41.8442	8.88798	26.8146	22.715	3.04829	3.17907	0.520895	1.39812	0	2.72191	0	3.23749	2.38861	2.38986	2.86603	1.65374	5.89215	16.136	16.5082	8.96683	22.0302	13.5007	33.6699	21.5734	11.7576	29.0216	13.7206	15.2716
PF3D7_0507100	60S ribosomal protein L4	RPL4	2788.77	2797.85	2616.47	3101.06	3389.97	3380.89	3216.96	3183.47	2920.28	3028.44	3232.63	3688.31	3005.07	3120.62	3099.13	3297.19	2264.07	2772.92	2622.79	2871.05	2709.01	3037.59	3070.24	2820.8	2800.67	2855.34	2802.82	2655.73	2901.58	3036.41	3630.46	3720.65	3526.28	3328.43	3900.24	2949.16	4122.57	3785.62	3235.83	3540.81	3708.16	3087.39
PF3D7_0507200	subtilisin-like protease 3	SUB3	0.0813793	0.188496	0	0	0.0819562	0.102435	0.343936	0	0.121315	0.394501	1.64272	1.78112	3.90943	2.68792	8.26488	1.22354	5.0097	4.14668	0.209817	0.0875277	0	0	0	0.374705	0.0850573	0	0	0.0657987	0	0	0	0	0	0	0.363928	0	0.226101	0.22845	0.249012	0.121066	2.46117	0.233591
PF3D7_0507300	subtilisin-like ookinete protein SOPT	SOPT	0.280367	0.595287	0.22827	0.256898	0.141177	0.176454	0.197487	0	0.104488	0.424729	0.606373	0.322964	0.70888	0.69453	0.970707	0.117092	1.70323	2.40053	0.542145	0.376937	0	0.24866	0.178179	0.403415	0.0732597	0.191932	0.113285	0	0	0.0980403	0.199606	0.10629	0.244668	0	0	0.45736	0	0.491908	0.214473	0.208548	0.197191	0.402382
PF3D7_0507400	subtilisin propeptide-like protein	SUB1-ProM	2.44138	2.19912	0.883436	2.48557	0.409781	2.56087	2.86613	4.38729	7.2789	3.94501	7.62692	6.09332	28.2919	20.8314	33.8109	9.51643	110.081	112.504	4.19634	9.19041	4.66099	2.88704	1.03436	1.87352	0.425287	1.39275	1.97293	1.64497	1.97272	0	0	1.85109	1.89379	1.54299	1.81964	2.21255	0.565253	0	0.933793	0.605331	12.8782	4.2825
PF3D7_0507500	subtilisin-like protease 1	SUB1	5.36584	6.60054	4.73901	5.22223	3.93842	3.77774	1.28123	0.980613	1.22019	1.1022	0.524526	1.67622	13.6819	14.7192	28.9691	8.20429	104.754	98.3051	4.2207	6.6516	5.20895	4.94721	2.31193	3.03598	1.99619	2.92619	2.42536	5.00032	0.992087	0.890474	0.258995	1.65497	1.37568	1.37951	1.08456	0.890159	1.26341	1.02123	1.66971	1.75889	16.5031	0.609122
PF3D7_0507600	protein CAF40, putative	CAF40	6.23742	4.66765	4.79193	7.62039	6.76484	6.88493	11.2205	11.8988	7.58173	10.1178	12.8676	19.7866	15.4067	12.0442	19.6391	9.13752	15.2346	15.3102	2.84522	7.12151	5.74978	3.51779	6.34241	8.28454	6.82022	5.78087	5.89361	7.75881	4.88498	6.71118	9.83786	7.42139	11.2772	7.55075	14.8766	7.72259	10.6645	18.5874	12.4058	15.2751	15.1856	9.82417
PF3D7_0507700	nuclear protein localization protein 4, putative	NPL4	20.1414	18.6429	18.9241	14.678	23.6055	20.9048	48.2868	44.7677	41.9654	36.2578	44.3257	45.7246	68.1984	67.3041	65.0678	27.3508	68.1201	49.49	9.71784	18.2426	7.68026	14.7644	11.6774	8.40621	11.2029	15.0784	14.4682	17.5232	24.4124	21.7473	32.2011	28.5783	37.4149	31.2659	30.3752	34.2014	28.6345	29.428	19.3721	27.8612	29.7404	36.2885
PF3D7_0507800	NA	NA	48.5139	59.4625	57.162	12.1247	34.1963	20.3897	79.4954	78.6518	69.9983	56.1609	38.0202	17.3843	62.731	69.4189	45.0566	33.9116	83.3756	67.0049	41.1299	11.6444	17.8147	17.1673	28.1993	32.5721	26.3605	25.1822	34.0021	35.1472	80.1747	72.5047	105.866	90.6697	92.4749	92.3737	33.8666	93.1218	8.48842	29.1834	14.3051	33.1886	21.5457	81.7318
PF3D7_0507900	NA	NA	40.8897	39.7705	42.6595	60.3362	32.6227	50.8007	22.4433	22.9031	29.2904	46.9808	52.8316	64.2301	39.6087	26.3097	50.6632	40.8077	20.6466	30.1639	75.9876	145.645	97.7958	68.4489	62.7718	62.9615	64.9391	60.7098	68.2333	44.2245	37.9749	31.9395	23.4402	30.6006	24.7156	27.6889	69.6603	25.4106	23.6065	47.7034	63.7776	41.8704	26.518	26.9289
PF3D7_0508000	6-cysteine protein	P38	1.43228	1.24407	1.16613	0.437461	0.540911	0.450713	4.28773	2.65431	1.86825	3.47161	14.1978	20.8298	79.2173	114.425	107.719	57.7239	114.854	119.343	0.923195	1.34793	0.315513	0.423432	0	0	0	0	0.144682	0.289514	0.216999	0.250423	0.509851	0	0.416635	0.169729	2.93568	0	11.192	1.25647	9.86086	0.266346	48.1016	6.852
PF3D7_0508100	SET domain protein, putative	SET9	1.15972	1.73304	1.34018	0.822688	0.527455	0.188358	2.84594	1.916	3.5692	3.26435	13.9165	9.91162	70.3734	59.6815	70.2885	21.9361	111.391	103.155	0.723399	0.684023	0.527425	0.486631	0.190199	0.645946	0.273707	0.2561	0.332552	0.574708	0.226716	0.36629	0.372876	0.397111	0.304703	0.0709317	1.33839	0.610268	3.27408	0.367566	4.86502	1.11309	24.4436	5.94181
PF3D7_0508200	NA	NA	1.58415	1.90261	2.8662	2.36548	2.48171	3.10181	25.5408	34.3989	43.5576	41.8105	59.6409	40.3492	127.282	110.461	130.822	39.9904	124.324	127.477	0.907636	0.567947	0.465294	0.624443	1.7898	0.810457	1.28781	3.73539	4.40954	4.83879	4.0535	3.44683	12.2808	6.67295	10.2403	6.50788	20.2034	11.8682	28.8533	10.8706	49.6852	17.2825	79.3546	31.83
PF3D7_0508300	triose phosphate transporter	TPT	31.2397	27.9281	24.592	35.9343	46.3638	57.7188	28.3104	31.7631	33.4978	59.779	62.955	89.6493	74.3673	38.0149	86.5844	32.6555	50.0162	47.0022	11.3044	43.228	20.7659	24.8442	27.6323	17.2441	25.7776	25.3879	29.9697	24.2247	34.5427	30.4085	31.9958	29.0886	29.1219	30.1356	46.2956	34.57	19.7954	83.594	55.3416	30.9831	31.4801	43.8738
PF3D7_0508400	NA	NA	0.682966	1.71375	1.29747	0.834394	2.57928	1.50442	19.0024	18.1798	15.0173	10.1393	3.93895	7.47393	4.31702	8.45926	3.94102	0.570467	5.532	2.70987	0.880431	0.183641	0.451347	0	0.217019	0.196541	2.67687	2.22081	8.27878	5.38402	4.75979	4.77646	10.9403	6.99078	8.74139	7.12216	3.56325	8.35585	2.84629	5.99136	2.74286	7.36623	1.20088	8.82171
PF3D7_0508500	ND6 protein, putative	ND6	6.92239	7.62732	6.65372	3.78814	4.16351	3.38856	12.1224	12.2131	10.212	11.5645	11.3327	9.4139	37.436	36.5988	34.2494	15.7804	63.5863	63.5669	7.68444	6.51472	6.62917	6.73642	5.74355	6.66801	3.99447	5.5616	3.5546	5.46102	5.68094	5.54735	3.62782	4.3739	5.59349	4.64851	7.41676	8.41704	8.58136	9.91878	7.53864	11.8001	23.7519	17.2943
PF3D7_0508600	NA	NA	87.441	84.804	82.2502	117.599	112.056	107.665	68.1377	72.5738	98.7403	106.838	132.948	135.857	113.254	90.5002	156.184	117.816	138.566	120.011	117.023	191.682	147.799	155.809	125.071	130	121.027	125.754	101.662	105.183	70.7517	77.3169	50.5489	56.0021	62.3764	53.3066	121.466	65.2964	172.443	180.254	152.735	178.29	157.52	83.8914
PF3D7_0508700	pre-mRNA-processing ATP-dependent RNA helicase PRP5, putative	PRP5	14.8775	16.5811	14.4626	9.85827	15.9988	11.0562	29.7809	31.607	34.1448	35.6533	33.7523	20.7688	47.2329	38.4512	41.8418	20.7817	52.4242	38.3008	17.6079	16.8152	15.9608	16.3011	15.598	20.3669	14.3639	16.2553	15.8606	17.5	22.0056	24.3957	29.9208	28.8701	34.7196	29.6429	27.6904	34.5989	20.6676	41.0566	14.5637	50.7057	31.5688	41.3372
PF3D7_0508800	single-stranded DNA-binding protein	SSB	9.23441	15.2781	10.7407	9.40157	17.4926	11.3469	56.9928	55.1182	55.7198	58.888	63.7203	97.2563	133.697	137.98	136.346	49.9529	157.077	125.624	3.11781	4.02013	2.71231	1.04001	2.7946	3.03708	8.04314	6.77317	11.7268	8.8886	22.9182	17.8371	47.5861	39.3428	45.0258	36.4769	38.6743	45.9093	41.5392	29.0091	29.4336	30.0924	60.7731	49.0158
PF3D7_0508900	protein AAP6	AAP6	3.15809	8.9045	5.94537	0.122098	0.644147	0.553507	11.3479	10.695	13.2893	6.00749	15.3897	3.47673	157.095	156.564	72.8021	23.7076	393.583	304.409	2.21596	0.10749	0.528372	0.283639	0.431892	0.529188	0.271587	0.396812	0.290748	0.484833	1.62317	1.76135	3.27297	1.97017	3.32577	2.9371	2.94973	3.52145	0.721938	1.37471	2.21708	2.94382	33.3177	13.9226
PF3D7_0509000	alpha-soluble NSF attachment protein, putative	alphaSNAP	49.8782	45.7917	46.8664	40.7102	42.0005	37.1951	131.972	148.856	136.526	106.166	128.423	134.708	173.006	210.431	172.208	109.232	180.617	184.339	39.4442	32.9093	34.5324	47.8308	33.2968	43.1819	44.4659	52.3656	52.6709	49.6483	49.7865	44.2637	71.3195	66.7385	66.3272	55.6304	56.8571	93.2173	57.9356	60.8907	114.466	50.5077	98.0199	122.918
PF3D7_0509100	structural maintenance of chromosomes protein 4, putative	SMC4	0.586655	0.990825	0.636859	0.0895912	0.701591	0.507678	54.805	62.9091	71.4396	46.2581	43.8796	17.486	136.834	127.222	68.1566	25.1748	182.413	145.606	0.803542	0.354925	0.323083	0.390231	0.372831	0.337651	0.4982	0.602411	0.859285	0.830088	7.24389	5.69276	16.7589	11.4539	19.5397	10.9842	21.4254	38.0409	9.27029	18.7846	10.2657	36.3284	51.6281	73.7071
PF3D7_0509200	leucine-rich repeat protein	LRR2	0	0.142716	0	0	0	0	0.520808	0.249131	0.275553	1.12008	1.86563	1.27757	1.63576	1.22106	1.42218	0.617585	1.49723	1.23524	0	0	0	0	0	0	0	0	0	0	0	1.0342	0	0.280303	0.645231	0.175237	2.20432	1.40716	1.54069	1.29725	1.1312	1.37494	0.910044	1.94544
PF3D7_0509300	NA	NA	14.5851	21.6878	29.3209	13.8592	25.0249	25.1583	101.214	128.139	120.792	81.1788	90.3496	61.604	88.0951	104.377	73.1489	34.2919	106.763	87.0884	55.0137	16.2681	19.5156	15.3312	17.8517	16.789	44.6038	37.7195	65.4809	48.9179	49.7602	62.7137	66.1488	40.9581	83.5963	62.9901	53.9513	73.4339	63.0355	48.5259	70.2492	79.5593	79.7857	81.6628
PF3D7_0509400	RNA polymerase I	RNAPI	42.4125	44.696	43.5917	22.3758	33.1876	26.3006	54.3592	52.1798	51.3048	47.128	34.1872	22.9052	20.409	21.336	13.5622	30.5603	20.0587	19.8958	49.3545	35.86	34.2465	34.3939	40.3831	39.5915	34.6681	37.3341	34.5002	40.5494	65.2933	63.3532	72.3892	68.423	69.0092	70.8584	36.434	69.6428	9.28722	24.4398	18.4175	25.6478	15.4063	46.7299
PF3D7_0509500	NA	NA	0.422441	0.217441	0.611457	0.860176	3.11986	1.06348	3.57075	5.31404	7.13714	7.50882	12.182	12.3278	15.1314	8.13927	13.8677	3.05809	12.0902	9.76291	1.27069	1.21162	0.124078	0.999109	0.17898	0.162091	0.588712	1.25316	0.113794	0.455416	1.19472	1.77266	2.20554	2.13535	3.2769	2.53641	10.4953	1.9908	4.89039	6.91767	5.92452	7.1225	6.23942	6.46705
PF3D7_0509600	asparagine--tRNA ligase	AsnRS	13.3471	15.2569	13.9248	12.071	26.3597	19.746	54.2115	51.1638	53.7478	55.9845	52.1104	64.0956	49.1958	48.2357	43.744	26.2064	44.2273	44.5968	5.9216	7.83028	8.62971	8.19924	11.2364	12.4707	15.3997	17.3248	20.4515	19.6213	32.1447	26.0641	50.8441	41.7943	43.1618	39.7679	41.7301	50.0496	45.9927	55.9592	33.9455	56.8609	37.3668	54.399
PF3D7_0509700	NA	NA	0	0.122173	0	0	1.11551	0	2.67506	4.69196	1.65123	2.10949	2.28156	3.09874	3.00066	1.30663	3.40891	0.793036	1.79441	2.6436	0	0	0	0	0	0	0.165389	0.108325	0.895126	0	0	0.442667	1.35188	0.71987	1.10471	0.600053	1.88703	0.860437	2.19821	2.44315	2.54199	0.941626	2.33716	2.57382
PF3D7_0509800	phosphatidylinositol 4-kinase beta	PI4KB	15.1433	15.5686	15.2183	14.4278	19.3769	14.2581	17.429	18.4611	17.9041	19.4722	20.8499	18.971	29.1479	25.9376	28.6798	19.1915	35.3991	29.6277	17.7611	17.5403	14.4762	14.6776	14.9591	15.7208	14.1484	15.0688	14.1853	14.9722	20.9349	18.8219	18.9315	23.9385	21.6396	22.3912	18.6218	19.7014	6.75188	17.647	14.319	18.1661	14.5494	19.0626
PF3D7_0509900	NA	NA	0.795709	0	0.215951	0.243034	1.6027	0.500792	10.0888	8.31147	14.2343	5.78602	7.1706	7.56197	12.8257	17.7403	10.4076	4.32016	16.4353	14.1244	0	0	0.35057	0.70572	0	0	0.623754	0.95326	1.28606	0.643365	0.964441	1.11299	2.83251	1.20664	3.70342	1.13153	4.15147	3.02874	1.93442	2.51295	4.56521	2.9594	6.15611	7.423
PF3D7_0510000	NA	NA	0.160056	0.185366	0.0868768	0.0977722	0.322382	0.100734	12.0634	12.2962	22.19	12.8024	15.3467	8.57339	15.8839	14.5381	10.5906	4.27814	22.8176	20.1218	0.515834	0.344298	0.070517	0.28391	0	0.460605	0.334581	0.0547851	0.51738	0.905888	1.26098	1.4552	3.53249	2.91258	4.84212	2.35193	4.65251	11.8365	7.00394	7.63834	7.04022	11.9056	10.5818	20.0616
PF3D7_0510100	NA	NA	0.24709	0.553248	0.402353	0.2415	0.373263	0.373224	25.4109	25.8428	28.289	28.0289	21.5542	11.983	39.8898	26.4017	34.9421	7.71896	45.9927	38.2668	0.0318531	0.159455	0.0653172	0.146097	0.157031	0.0853281	0.284083	0.219896	0.399358	0.159827	4.10296	4.25107	10.7308	7.45645	13.2827	7.84731	20.4054	19.052	6.69344	22.8554	6.36988	24.0037	16.6313	30.2375
PF3D7_0510200	peptidyl-prolyl cis-trans isomerase	CYP87	20.4406	23.8022	23.9177	21.6976	25.31	27.8381	55.2321	71.358	70.8087	62.2355	52.4221	43.7148	61.7429	59.3517	48.0829	35.1268	69.0772	64.0996	27.5385	29.8238	23.8428	24.6672	18.5273	18.5148	19.4381	22.7674	18.2109	19.9815	36.2487	34.9186	48.9062	45.987	49.1273	41.9331	44.3314	61.8604	39.5677	60.4384	37.8736	58.2008	43.1883	80.8751
PF3D7_0510300	stripes inner membrane complex protein, putative	SIP	1.26846	0.391746	0.550806	0.929826	1.78844	0	5.36094	2.39347	1.51275	2.7671	1.09736	0.292237	0.320718	0.837935	0	0	0	0.423832	0.654086	0.27286	0.447084	0	1.28981	0.292027	0	0.868355	0.410029	0.615365	0.307489	0.709701	1.80615	0.769416	1.18075	1.68355	0	1.37949	0	1.06826	2.13475	0.754826	0	3.15553
PF3D7_0510400	NA	NA	3.70276	3.95841	2.47362	1.7399	3.44216	4.30226	5.01573	5.37443	7.64285	9.66528	5.54418	6.39799	3.06067	1.88154	3.28717	1.90329	4.8449	3.21198	6.79283	7.65868	4.01563	3.87344	4.34433	2.13113	1.33965	2.6323	1.38105	1.61207	3.9701	5.7768	10.3419	7.12672	7.29111	9.58585	8.06707	10.6866	4.15461	5.39713	2.72356	6.99157	2.60426	10.0833
PF3D7_0510500	topoisomerase I	TopoI	28.8693	31.1018	30.3681	15.858	29.5247	20.9394	61.4785	64.548	68.3914	62.3805	60.2331	36.8646	119.58	110.754	99.8673	38.1337	133.899	105.061	13.1748	6.9001	8.34796	9.9683	13.2743	12.2794	18.4007	17.6694	24.2944	24.9706	49.3673	42.5719	64.2625	58.5974	64.1444	63.1535	39.1425	69.4447	14.1973	36.1236	19.8587	43.3921	43.7573	73.8017
PF3D7_0510800	NA	NA	0.0974527	0.150484	0	0	0	0	0.274578	0.91942	0.145276	0.47242	0.140513	0.898071	0.615998	1.12659	0.899754	0	0.473619	0.325619	0	0.104815	0	0	0.247732	0	0	0.133427	0	0	0.236236	0	0	0	0.226784	0	0	0	0	0.273571	0.372743	0	0.137083	0.839183
PF3D7_0511000	translationally-controlled tumor protein homolog	TCTP	1107.88	998.553	980.819	1155.01	1063.63	1037.75	1048.03	1066.98	981.918	1291.89	1237.05	1988.79	1311.23	1090.8	1350.49	943.343	985.023	1002.74	573.441	975.68	710.41	759.962	856.194	626.95	948.142	938.241	1014.24	965.286	1031.06	923.872	1014.66	922.053	1104.26	997.456	1591.74	988.126	1920.65	1464.52	1497.12	1118.65	1507.42	965.903
PF3D7_0511100	NA	NA	9.39931	3.22537	7.9362	7.65556	2.62943	6.57289	2.20692	2.11138	7.00594	5.69561	3.76457	10.2258	10.5623	6.899	7.23177	4.3617	8.45935	11.3411	2.69265	4.49309	4.60124	4.32254	11.2832	9.01634	3.82049	3.21725	5.90783	1.26663	3.79749	2.9216	4.4612	3.16743	3.03796	3.96035	13.2328	4.54311	2.90163	5.1306	6.79075	4.66105	4.03994	2.49812
PF3D7_0511200	stearoyl-CoA desaturase	SCD	0.13192	0.916685	0.429629	0.32234	0.597849	0.498156	11.2437	16.8022	22.8123	14.7886	27.0098	21.9587	75.3815	61.4374	79.7778	21.2667	87.6211	82.482	0.170062	0.212831	0.523088	0.546004	0.503027	0.075927	0.0689412	0.270927	0.213215	0.479984	0.639577	0.276783	2.53584	0.900217	2.30246	1.43823	9.73411	7.38853	11.0873	5.46236	10.7475	6.28015	32.2886	22.5304
PF3D7_0511300	NA	NA	1.23733	1.56947	1.58308	2.21353	1.73565	2.00246	8.27985	6.01551	8.82742	10.4968	14.0176	19.9545	9.94407	6.56816	11.22	3.61732	7.15883	6.27529	1.53812	2.94681	1.7133	1.88126	1.85354	2.13645	1.98607	1.45208	1.67843	1.14336	5.249	3.8941	6.85854	5.629	7.19856	6.61921	14.7556	6.63204	8.65579	17.3674	6.11861	13.214	7.33499	9.3019
PF3D7_0511400	NA	NA	0.656148	0.886555	0.890374	0.400815	0.660799	0.412957	6.93274	3.31631	8.31421	6.36159	1.89214	0.944796	1.659	1.35452	1.76692	0.274033	0	1.09619	0.42293	0.17643	0.289083	0.581942	0.208497	0.377648	0	0.44918	1.06049	1.85683	3.77761	2.06501	8.87568	5.47252	8.589	7.15352	1.71167	6.77898	2.27877	3.45366	1.38032	7.07698	1.26909	6.12106
PF3D7_0511500	NA	NA	31.001	37.0139	38.8461	4.97589	14.1114	10.3551	47.8495	44.6366	54.7274	36.4613	28.3117	7.70462	48.6704	38.9483	28.6051	27.3094	63.367	39.4213	50.3768	9.82612	22.1364	17.299	26.3191	33.3269	14.2939	18.4342	13.7643	22.1301	44.6626	47.2996	40.9054	36.5378	36.7454	33.1269	27.2556	50.4361	5.29457	21.7304	6.77908	30.6753	21.8433	35.5726
PF3D7_0511600	apical rhoptry neck protein	ARNP	1.79891	1.15743	1.95286	0.366295	0	0.377391	1.68951	3.63683	2.6817	3.27021	3.89065	2.41759	11.3709	8.41744	11.5339	3.50605	40.7992	26.0464	2.70554	2.25729	1.8493	0.709097	1.52432	1.38049	0.313369	0	1.45374	0.484833	2.54377	0.838737	2.56145	5.0012	2.09314	2.84236	2.68157	2.60848	5.83103	3.36663	0.917411	1.3381	11.1762	4.58985
PF3D7_0511700	EKC/KEOPS complex subunit CGI121	CGI121	8.00682	14.783	13.6049	14.4605	6.31063	13.584	9.31812	7.03794	22.8342	21.5168	30.6185	23.2588	14.0831	5.17425	20.3561	11.6312	18.6106	15.4122	7.18041	19.8445	8.28223	11.1151	7.52212	6.01089	4.36628	6.43451	3.09458	4.22208	20.2533	14.608	21.8103	12.1418	15.7974	17.8216	31.1361	18.9296	17.8934	21.9883	13.8478	17.6084	11.018	15.6549
PF3D7_0511800	inositol-3-phosphate synthase	INO1	165.925	161.055	149.879	146.152	234.797	188.908	237.983	227.82	158.879	160.042	238.493	318.557	284.921	358.691	330.709	257.982	208.729	227.629	95.6003	140.585	94.8235	104.231	123.221	133.293	194.75	162.724	223.144	208.522	145.246	163.561	140.694	133.032	116.176	131.772	134.477	136.181	65.3227	141.307	195.938	70.7247	92.2236	178.279
PF3D7_0511900	NA	NA	13.0296	11.516	7.81677	7.22618	10.2731	9.92678	3.50209	4.15922	5.62264	4.88269	3.21353	4.44351	2.27574	1.2741	2.50622	3.29365	1.94415	1.57531	8.72994	8.48217	4.38093	6.28487	7.40893	5.22972	3.13584	7.04187	3.94856	4.92095	14.1302	14.0285	7.93373	8.96933	7.6801	11.3772	7.66688	9.50883	1.78623	6.61755	1.37706	6.37626	2.83364	4.75703
PF3D7_0512000	prefoldin subunit 6	PFD6	150.911	168.123	193.303	99.5223	183.534	191.271	439.913	475.765	447.602	357.558	389.256	335.047	451.539	534.672	362.392	228.553	503.332	440.12	144.057	73.0127	108.589	104.358	116.814	154.48	277.804	180.166	240.955	210.26	343.04	302.386	431.993	399.096	435.036	403.461	386.087	429.892	471.516	362.807	395.861	490.964	441.088	455.658
PF3D7_0512100	NA	NA	3.40027	7.12582	5.27322	13.6495	7.33794	15.8972	29.4256	26.8424	52.8614	55.9259	65.8362	113.03	73.6905	37.7038	95.6761	20.287	62.1664	54.3721	1.2524	3.65717	0	2.29769	3.08705	1.67746	1.52312	2.32773	2.35528	1.57101	19.429	6.11498	22.1331	10.3126	25.4341	15.6572	85.4431	33.2809	131.586	90.6805	51.6506	77.3228	52.2716	35.7871
PF3D7_0512200	glutathione synthetase	GS	5.06264	5.01506	4.04414	5.36823	5.77192	8.41651	11.7075	10.4282	10.8222	18.2908	15.2878	19.1459	5.43412	2.99728	6.46744	3.67021	4.64233	3.75021	3.44791	5.65061	5.30265	4.29241	4.37082	4.83803	8.68596	6.47374	7.33333	3.32103	12.2724	9.21908	14.8253	15.644	17.7832	16.6625	19.0803	15.2707	12.0754	19.0387	10.4492	18.4737	7.25578	16.8166
PF3D7_0512300	CDK-activating kinase assembly factor MAT1	MAT1	13.6848	14.0878	15.1166	16.719	18.3758	16.9233	15.5584	13.2669	17.8951	22.4042	24.2317	23.5077	27.0128	28.1511	31.0329	13.2355	20.2247	18.25	13.618	27.3717	12.6931	16.1829	11.2908	11.0545	13.2996	11.3405	14.9393	13.9766	19.2057	12.761	20.8531	13.1066	10.6154	12.9736	19.3258	17.4936	24.6806	17.1863	8.44827	17.1441	12.1578	18.6067
PF3D7_0512400	NA	NA	1.86653	2.67637	1.7368	2.93192	4.02806	2.34946	0	1.07815	0.3975	0	0.384466	0.921478	0	0	0.410313	0.44545	0	0.222737	2.4062	2.58114	1.6447	1.57661	2.03351	0.920817	0	2.55555	4.09418	2.15596	1.29276	1.11891	0.379676	1.21306	2.48208	1.76952	0	0.869957	0.740843	0	0.81591	0.79337	0.187541	1.02051
PF3D7_0512500	NA	NA	0.612832	1.12375	0.582117	0.935888	0.925764	0.771391	7.01467	9.3954	15.9875	13.74	6.51666	5.11807	10.459	5.81945	8.13353	1.91957	11.5411	9.98234	0.197505	0.0823916	0	0.271763	0.0973667	0.176359	0.0800662	0.576851	0.247621	0.371626	1.85696	1.17864	3.49042	1.51014	2.76313	2.32392	8.56432	6.66471	4.78876	4.08585	2.9886	7.86338	5.1184	11.2141
PF3D7_0512600	ras-related protein Rab-1B	RAB1b	201.392	188.227	221.334	197.293	172.365	173.053	308.75	299.165	328.106	371.773	517.375	561.658	815.426	733.147	879.805	463.511	796.442	763.275	198.533	277.633	207.674	212.717	207.238	193.066	189.314	182.685	221.449	208.71	163.235	152.185	143.824	135.207	145.459	132.701	273.718	206.813	275.872	237.605	461.938	225.4	441.379	346.009
PF3D7_0512700	orotate phosphoribosyltransferase	OPRT	52.2184	47.8659	51.6215	58.3669	60.8685	61.2538	105.494	90.1456	106.331	108.796	102.204	137.198	43.5414	45.871	41.7152	40.4617	37.4371	27.6566	23.7755	53.0567	38.7679	33.1088	36.9987	39.3905	42.2693	41.6798	52.9729	50.665	79.451	56.5672	102.196	82.8923	101.352	77.5218	158.33	94.7287	130.265	157.505	67.1426	131.237	48.7606	93.3342
PF3D7_0512800	NA	NA	9.63739	6.49976	7.69153	6.23614	9.62898	7.04838	20.7142	21.2037	14.7075	13.711	11.6438	10.6189	8.52369	11.8269	6.74086	7.3181	6.78805	7.1276	4.71419	3.40055	4.76627	4.59469	4.11545	7.23499	5.17583	5.73695	8.40384	7.42266	7.75657	10.2833	14.3192	14.0946	12.9866	10.6893	8.23355	15.0378	5.34465	12.4578	9.38297	12.6373	8.11784	17.2758
PF3D7_0512900	AKAP-like protein	AKAL	1.649	1.81882	3.06878	2.59023	4.03311	2.07565	6.30549	10.4775	8.07703	12.2763	7.13286	16.0104	13.997	10.1151	9.78736	5.50951	10.3039	8.85507	2.73314	7.09435	2.4909	2.50716	2.99421	0.542336	1.23109	1.61266	0.951852	1.33329	5.42498	4.28355	5.03142	2.85783	7.40075	6.47652	10.8859	11.0162	5.23603	7.27433	3.60412	8.41091	5.30191	11.7205
PF3D7_0513000	NA	NA	7.19454	6.62993	6.29857	5.10371	6.54435	8.76386	29.0987	25.3366	33.2134	25.3138	31.1204	25.3975	37.2615	30.6622	32.8554	13.182	31.5816	29.6612	3.88939	7.7381	4.29449	6.58672	6.78466	7.48022	4.60885	5.24293	5.6265	5.62945	13.7835	16.2311	13.8793	19.0046	24.3037	13.8612	19.7195	26.7539	19.6666	20.8482	15.6232	17.2631	19.0979	29.7554
PF3D7_0513100	NA	NA	7.70843	6.91151	3.23926	3.64551	11.0186	6.88589	21.7189	24.8004	28.172	28.026	34.4189	43.2522	69.4723	55.4384	96.8062	25.3394	67.272	68.5448	7.37274	9.09316	9.85979	7.6453	4.74083	8.01452	11.6954	5.10675	9.84638	8.84627	6.63053	5.91277	9.55971	6.78735	7.23324	7.77926	38.1787	12.7099	50.0877	33.855	54.0217	32.5534	79.5747	26.8846
PF3D7_0513200	NA	NA	16.323	19.6043	17.8921	5.23481	9.36092	7.79045	20.9194	25.7888	26.3272	21.0735	16.6709	8.09571	28.3451	21.9026	20.0941	14.0508	31.9521	26.0391	26.7707	10.7532	13.0846	12.7612	13.4856	15.3969	7.34558	10.0103	7.78632	11.7497	18.5753	19.4069	16.7537	13.3733	15.8801	16.1624	12.8757	23.1265	5.70039	12.6329	5.30681	16.4924	16.4075	23.7304
PF3D7_0513300	purine nucleoside phosphorylase	PNP	2489.93	2714.23	2296.52	2737.64	2314.67	2518.22	8257.48	8459.95	7676.92	6727.3	5578.17	4857.64	4525.37	5371.54	4006.28	5305.52	3233.12	4086.4	3136.28	2911.74	3569.21	4121.02	5242.71	3961.91	3225.45	3139.31	3668.82	3095.3	3652.07	3617.44	4189.9	3410.78	4460.91	3202.33	4457.01	5187.45	8545.31	7064.86	9190.22	5765.68	7941.94	9120.22
PF3D7_0513400	GTP-binding protein YihA1	YihA1	4.14836	5.22578	4.74039	5.86838	6.15671	9.06922	19.6854	20.3046	16.9249	29.3711	20.7773	34.2049	10.4887	10.4567	15.1187	12.4012	10.2573	7.84238	3.09608	7.04492	5.00204	5.93838	9.1579	5.78051	9.35631	4.78291	7.41052	3.7072	6.61583	6.10788	13.368	10.926	14.2266	12.0052	20.5042	14.4841	18.1984	31.5651	23.3828	16.8902	11.6707	27.784
PF3D7_0513500	mitochondrial import inner membrane translocase subunit TIM16, putative	PAM16	15.5402	18.9652	15.2375	33.6845	26.7571	41.0149	19.774	8.10771	25.4082	29.1615	28.1891	27.7181	22.1809	4.1394	15.4278	14.2366	14.6178	15.4936	23.2645	53.3779	18.5522	27.8618	19.7522	12.118	22.006	14.4133	14.989	12.9702	26.1267	17.5296	27.1241	28.887	31.4976	34.6927	70.9902	40.3428	36.2124	56.9937	14.5722	60.4072	11.9876	30.2173
PF3D7_0513600	NA	NA	20.1374	22.1491	21.4943	8.79634	18.524	13.4526	214.67	208.561	163.179	128.978	120.926	84.1696	183.039	251.002	142.471	69.2546	156.642	158.393	6.45366	4.53746	5.3034	4.98882	9.5804	7.64041	11.6408	12.3607	14.5461	12.4161	38.5203	32.1009	82.0155	52.0323	78.1471	50.2865	78.1476	107.603	63.2942	91.4271	69.0191	103.179	101.358	177.712
PF3D7_0513700	secreted ookinete protein, putative	PSOP12	0.340555	0.262938	0.0924246	0.312047	0.342969	0.857334	3.11848	2.98348	2.28455	3.50817	3.80549	2.84414	2.79844	1.82786	3.14425	0	2.89641	1.99132	0.439019	0.274713	0.0750202	0.10068	0.108215	0.0980037	0.177973	0.0582836	0	0.275353	0.103193	0.714522	0.848597	0.774643	1.0897	0.726423	1.64987	1.29627	0.827912	1.55352	2.2795	1.64657	0.598806	1.79213
PF3D7_0513800	ras-related protein Rab-1A	RAB1a	2.10882	0.930396	0	3.3125	5.76452	5.30888	119.259	151.451	154.939	161.741	189.387	218.282	183.952	173.138	248.013	85.0531	134.211	140.673	0.388363	0	0.796368	1.06876	1.91457	0.693564	3.14876	1.44364	1.70418	3.89731	18.6223	18.9623	44.183	23.7557	45.92	25.7042	231.724	59.9559	455.333	238.489	224.233	211.092	278.417	98.5798
PF3D7_0513900	NA	NA	0	0.1943	0.819573	0	0.760317	0.950298	19.1444	25.4383	28.1363	30.4986	17.7796	23.1911	25.4514	28.261	22.0729	6.30607	26.4992	20.8112	0	0.541336	0	0.297593	0	0	0	0.172276	0	0.406948	3.66023	0.352	8.5999	4.1978	13.1767	7.63441	15.0053	10.6736	27.618	12.0097	17.9033	19.8422	17.5226	24.0783
PF3D7_0514000	tubulin--tyrosine ligase, putative	TTL	0.297682	0.114918	0.323157	0	0	0	3.14526	2.60788	2.44071	1.80384	2.36068	3.94346	3.95146	2.70388	3.43552	2.98377	2.1701	1.98929	0.191875	0.160086	0	0.176011	0	0	0	0	0	0	0.180403	1.04095	0	0.225708	0.692742	0.28221	2.21872	1.45682	0.827069	2.92481	2.16333	2.4357	2.51242	2.42098
PF3D7_0514100	ATP-dependent DNA helicase UvrD	UvrD	0.391095	0.402612	0.37739	0.21236	0.743971	0.711076	5.26478	8.08241	10.883	10.1115	14.0975	12.5643	23.2378	16.8647	24.6074	7.18682	28.5107	21.3439	0.336115	0.280429	0.191452	0.154162	0.220932	0.150064	0.227095	0.475969	0.386286	0.281082	0.684707	1.39799	1.98	1.58152	3.236	1.44188	7.06067	4.91488	4.58788	8.11219	9.47392	7.69299	19.1326	8.52342
PF3D7_0514200	NA	NA	8.30201	10.646	9.40431	8.02599	6.54328	6.72434	11.2889	13.4272	16.1427	18.023	24.6692	26.0289	40.7038	31.7131	46.8787	20.502	52.2765	39.8002	12.8428	11.3363	9.54174	10.0736	9.72635	11.5509	9.05449	9.7852	6.94238	8.87221	10.0625	11.9153	10.2793	9.19576	10.0799	9.30774	15.8191	12.169	11.2321	15.4019	19.439	11.9211	28.0782	18.7877
PF3D7_0514300	NA	NA	3.21913	3.55677	4.33815	3.2548	6.09263	5.16982	16.4982	22.8157	21.5122	14.3273	15.6051	12.3394	24.3476	28.6898	18.3623	8.9011	26.3446	23.4131	1.28789	0.716347	0.391248	0.393803	1.552	2.49167	4.58285	4.10349	5.33745	4.93636	11.5035	11.0239	19.5202	13.214	17.8887	17.5217	12.824	21.7297	8.63551	11.8414	7.93959	13.4588	13.6237	25.3308
PF3D7_0514500	NA	NA	0.870307	0.447968	0	0.354424	0	1.46064	0.817379	1.17299	0.432466	1.05474	1.67314	2.00507	1.83373	0.958194	1.78562	0.969266	0.469964	0.969321	0.373979	0.31202	1.78937	0	0.368731	0.667877	0.606427	1.58877	0.703313	0.23456	0.703238	0.811556	0.826147	0.439921	1.68776	1.37512	3.02712	0.630987	3.62704	0.407191	2.88496	5.61052	0.612113	1.11028
PF3D7_0514600	NA	NA	67.4212	84.3088	78.3574	81.0779	83.3429	113.819	214.919	212.029	266.048	337.09	223.777	246.699	143.393	132.74	121.241	111.306	106.224	126.993	126.452	152.139	124.408	121.312	98.8013	114.435	108.328	105.522	124.994	115.867	151.9	142.752	240.942	234.951	256.573	214.31	251.059	225.43	137.368	218.584	258.888	243.869	147.651	203.392
PF3D7_0514700	NA	NA	0	0.0309933	0	0	0	0	0.452412	0.48693	0.41889	0.486493	0.231517	0	0.152243	0.066294	0	0.13412	0.195091	0.134128	0.155246	0.129525	0.0353715	0	0	0.092416	0	0	0.0648796	0.0973703	0	0.168446	0.400107	0.243492	0.140124	0.266391	0	0.261935	0	0.0563442	0.0921231	0.119438	0.0564665	0.230448
PF3D7_0514800	NA	NA	0.415899	0.428147	0.677235	0.423427	0.767886	0.959759	0.781211	1.02766	1.75665	1.76413	3.59799	2.47528	2.10312	1.48817	2.55992	1.15797	2.35814	2.66349	0.804221	1.49107	0.794019	0.901667	0.88104	0.398953	0.144899	0.711782	0.448129	0.336272	1.51227	1.35738	1.28309	1.99716	1.69373	1.9057	2.89317	2.48765	1.25181	2.43233	0.742352	3.40298	2.48637	1.32644
PF3D7_0514900	NA	NA	9.42072	8.04506	7.74767	11.5095	11.0688	15.8109	14.4782	8.65715	16.3844	14.8769	24.2853	26.4724	23.278	15.3224	29.4323	19.5531	26.1296	24.8005	13.2486	19.6509	11.9485	7.76453	8.16417	13.1445	10.5924	11.5303	8.65123	7.96329	11.7644	11.7796	10.7719	9.30748	13.785	11.9081	11.4898	12.8842	5.75039	11.2195	10.4823	8.49394	9.53725	12.8377
PF3D7_0515000	pre-mRNA-splicing factor CWC2, putative	CWC2	75.5045	73.1692	85.9721	40.5772	62.7346	50.6322	128.1	138.073	136.763	135.603	92.0523	42.4252	131.656	148.463	97.3322	70.6502	138.817	133.047	69.8377	28.4986	43.8987	42.418	45.0295	52.6749	50.297	47.6462	50.6385	65.5244	88.2055	86.9254	123.484	113.49	120.917	113.283	56.0009	131.397	25.0176	50.1406	44.66	67.4178	64.2134	120.475
PF3D7_0515100	rhomboid protease ROM9	ROM9	1.02515	0.395751	0.278219	0.626222	0.258103	0.645192	16.9694	21.0706	21.2041	16.6171	23.8346	25.5369	37.7457	29.8392	42.1976	14.7709	35.9133	33.0758	0.165193	0	0	0	0	0	0.26787	0.175447	0.517777	0.310828	2.32975	2.33011	4.01416	2.52617	5.36769	4.00895	14.5174	7.5254	9.9688	16.7273	27.4473	21.3512	27.1282	22.805
PF3D7_0515200	NA	NA	0.438196	0.338326	0	0	0.882605	0	1.23464	4.13418	5.87911	5.31059	6.94997	15.6479	14.4032	9.40772	10.1144	5.12423	18.4568	15.0075	0	1.41391	0.386118	0	0	2.01764	1.374	0	0.354116	0.354301	0	0.612924	0.623944	0	2.03947	0.830843	2.61282	2.38275	11.566	6.76563	8.04499	18.2531	8.32131	4.61192
PF3D7_0515300	phosphatidylinositol 3-kinase	PI3K	9.36701	10.8822	9.97736	6.52911	7.77739	7.35523	20.3939	23.0728	28.6278	29.3588	30.8222	25.3011	53.158	39.7646	57.8813	22.0742	54.086	51.5339	13.4759	10.3905	11.4104	9.86156	10.1144	11.7964	7.88753	10.5734	7.61714	10.7076	11.8516	13.061	10.4109	9.35089	13.0174	11.302	21.2291	17.372	18.8457	28.0675	20.6429	28.1323	38.8677	32.7027
PF3D7_0515400	NA	NA	1.31574	1.26983	1.42834	0.100467	0.331267	0.517551	0.695094	0.997504	0.735532	1.69423	0.592845	0.284183	8.42074	7.741	13.4133	3.29703	31.5727	25.7595	0.42404	0.884467	0.941986	0.486224	0.209045	0.378639	0.257851	0.168885	0	0.265958	0.299015	0.460095	0	0.124702	0	0.311839	0.245166	0.536588	0.114238	0.692545	0.377439	0.611686	5.43672	0.786811
PF3D7_0515500	gametogenesis essential protein 1, putative	GEP1	0	0	0	0	0	0.0820757	0.183719	0.263648	0.0972035	0.158047	0.564097	0.150224	0.659458	0	0.200673	0.653573	0.316896	0.108935	0	0	0	0	0.0828782	0	0	0	0	0	0	0	0	0	0	0	0.194398	0.0709122	0	0.0915226	0	0.0970041	0.321025	0.249552
PF3D7_0515600	gamete egress protein GEP, putative	GEP	0.0500896	0.0386735	0.163128	0	0.302668	0.189148	0.42339	0.742613	0.821374	1.3355	1.58888	2.42339	2.34296	1.81988	4.00801	1.00413	3.32694	3.26361	0	0.107748	0	0.118466	0	0.0576584	0	0.0685799	0	0	0.242845	0.210187	0.142644	0.0759575	0.233129	0.0949725	0.896001	0.544737	0.139167	0.913982	0.881294	0.670654	0.246607	4.64879
PF3D7_0515700	glideosome-associated protein 40, putative	GAP40	31.5367	35.2532	22.0298	29.6507	10.3566	9.66517	31.2929	35.2975	39.8588	44.2023	163.104	169.795	869.657	733.679	1251.61	417.577	1568.89	1592.98	19.4437	25.2183	21.6268	18.6468	13.071	12.9425	6.73572	6.57061	5.0971	7.20618	3.65622	4.02759	4.88096	4.15855	7.01989	4.02968	42.1052	11.482	88.3824	15.7815	161.531	23.6622	798.506	66.5146
PF3D7_0515800	NA	NA	5.89761	10.8145	8.00289	11.7085	11.1364	3.71175	28.0409	26.827	36.2661	25.016	23.3846	36.5158	32.6189	53.5687	52.1822	20.9361	31.0508	33.2534	8.55313	14.2722	5.84628	5.23063	6.55908	10.1832	11.5578	5.55134	7.74472	12.5172	11.6158	11.3427	12.5963	16.7687	8.57778	13.9777	20.8795	15.2328	6.14464	9.31269	15.2263	18.6442	11.9254	33.1516
PF3D7_0515900	NLI interacting factor-like phosphatase, putative	NIF2	1.90462	2.05875	2.27438	2.55961	3.83625	8.39093	7.24461	10.5248	11.0732	16.6194	20.0472	32.9099	21.4296	7.8636	32.532	7.3181	21.5984	17.5008	0.245531	1.02426	0.167826	0.675689	1.45251	1.31545	2.18977	1.04308	1.69308	2.00196	6.69466	3.4633	6.77993	3.46588	7.09166	5.05577	30.9468	6.83538	44.7152	29.6742	13.4042	22.9511	22.6389	14.2142
PF3D7_0516000	NA	NA	4.678	5.79675	5.14103	4.44517	7.56112	5.81565	36.4498	34.7162	39.8618	35.836	29.7279	24.6152	14.3832	11.8269	10.3089	7.13951	14.1275	12.3501	1.26567	0.807514	0.71245	1.09273	1.32132	1.79496	3.19925	2.33263	4.38712	4.76298	15.6099	13.6521	33.1403	24.1717	28.2909	22.2838	21.2643	37.9988	13.1576	26.1833	14.6234	32.6488	16.6946	40.9462
PF3D7_0516100	cation-transporting ATPase 1	ATPase1	0.0521967	0.120901	0.0283318	0.159424	0.07885	0	2.7575	3.06023	3.26808	3.76386	3.08566	2.88609	6.30175	4.09457	4.93965	0.915575	5.20034	4.94874	0.0336441	0.0280701	0	0	0.066344	0.0300419	0.109111	0.0535986	0.105453	0.0211016	0.411223	0.547572	0.706062	0.474916	1.15394	0.593805	1.28383	1.67457	1.84902	3.22361	1.89663	2.13542	2.20269	4.54469
PF3D7_0516200	40S ribosomal protein S11	RPS11	2823.5	2689.26	2648.03	3770.87	3567.17	4128.47	2585.58	2509.21	3148.37	3824.55	4415.84	5287.36	3563.22	2619.12	4045.35	3346.34	2771.55	3275.59	3010.1	4776.27	3479.62	3564.14	3513.85	3274.35	3645.27	3685.45	3033.32	3247.23	3112.44	3043.46	3096.42	3516.47	3273.8	3605.74	4254.37	3280.01	2903.54	4570.1	4548.44	3761.96	3033.15	3045.48
PF3D7_0516300	NA	NA	29.861	32.9868	34.112	26.7159	53.3905	43.8321	44.9151	34.7976	35.7488	37.0799	26.7604	29.1058	16.4939	19.8776	12.8659	25.326	16.8195	15.6569	42.9956	33.5005	23.6404	26.1851	22.072	28.7677	39.4694	48.1173	57.4695	56.7567	45.4362	52.3061	62.1428	55.7319	53.0263	62.8895	34.9253	50.5604	21.6984	35.0781	20.4531	36.0855	14.863	35.1642
PF3D7_0516400	phosducin-like protein 1, putative	PhLP1	3.1704	5.18363	3.23926	2.96197	4.13196	3.0517	26.2729	33.1789	42.2581	43.6212	43.2925	34.3726	59.1772	37.5749	61.4126	21.4969	75.8321	65.7407	7.45288	3.61052	5.42289	2.86699	2.60746	6.22557	5.26292	5.61743	6.0284	6.18234	16.2749	9.65172	22.8371	16.12	25.3887	19.0946	21.128	26.5691	10.8811	18.0618	25.1087	25.2473	23.4789	31.2266
PF3D7_0516500	major facilitator superfamily domain-containing protein, putative	MFS1	0.990146	1.31053	1.38199	0.864059	1.99433	1.60242	2.39125	1.7158	1.05432	1.54283	0.611848	2.60704	1.43056	3.0368	1.0883	0.472599	1.83318	1.41788	0	0.912818	0.249277	0.16727	0.359576	0.162823	1.33058	0.580994	1.02877	0.343104	1.37155	0.395702	1.20845	2.14499	1.48126	0.670488	0.632561	1.23064	1.96499	2.9781	1.94769	2.94604	0.696399	1.48872
PF3D7_0516600	sporozoite surface antigen MB2	MB2	2.48937	3.69386	3.378	2.23347	7.40353	5.28769	22.0829	23.8006	24.6433	24.2768	23.0501	13.845	35.9945	30.705	30.7646	10.5265	36.2949	33.8883	2.10598	2.63561	2.12497	1.70188	1.28541	2.46256	5.32572	6.52371	4.90355	6.44713	9.4289	10.1739	18.3322	16.0436	17.4697	16.6305	22.3808	21.6157	13.2384	19.1084	13.0325	30.0899	31.5426	29.7356
PF3D7_0516700	NA	NA	28.6281	27.8379	23.6785	24.8677	22.5346	23.1358	23.3771	19.5141	21.5837	25.7506	25.7561	29.187	51.7617	45.1825	62.2088	36.8306	57.9526	51.2046	29.8757	48.2847	28.6222	33.7983	27.8432	27.651	24.6647	31.0221	25.0723	25.5796	30.8813	27.2215	26.3723	25.3062	23.0821	28.8336	33.9156	19.58	17.7624	31.0772	19.1307	23.3577	34.98	24.7826
PF3D7_0516800	AP2 domain transcription factor AP2-O2, putative	ApiAP2	0.684832	1.13885	1.11516	0.289618	0.371369	0.232082	12.2452	11.2891	11.3477	7.82079	16.8622	8.95074	71.5254	68.5985	60.3509	20.9449	86.7484	65.9407	0.203732	0.226638	0.255302	0.436069	0.368266	0.333517	0.385422	0.37866	0.212856	0.298155	1.277	1.25264	2.17528	1.67758	2.02275	1.59812	4.90795	4.89831	1.86612	3.10554	4.85594	3.44827	17.3398	15.3227
PF3D7_0516900	60S ribosomal protein L2	RPL2	2706.23	2725.81	2583.63	3460.26	3353.09	4050.72	2958.46	3178.24	4064.34	4673.17	5011.46	5648.48	4474.72	3138.25	4878.44	3626.12	3342.13	4144.15	3194.04	4523.82	3748.05	3528.15	3855.35	3537.72	3414.48	3839.5	2942.27	3287.21	3544.9	3639.58	3817.14	4439.5	4381.37	4613.35	6462.34	4292.72	6819.51	6933.48	5620.85	6865.14	6532.3	4511.78
PF3D7_0517000	NA	NA	2393.62	2647.53	2589.85	2014.43	2482.43	2143.87	3342.82	3352.77	2375.27	1832.66	1615.95	1340.16	2184.68	3482.33	1906.98	2844.04	1807.04	2099.41	2535.31	1464.04	2470.03	2752.88	2139.41	3028.19	2590.18	2723.68	3238.12	3049.67	2540.66	2650.56	3374.92	3307.48	2769.3	2856.82	1585.69	2583.82	2148.96	1690.72	1998.53	1739.19	1951.12	2638.38
PF3D7_0517100	NA	NA	2.75871	1.11569	1.85392	1.60494	2.11677	1.98427	15.3605	12.3939	12.3375	14.8062	12.5012	15.7379	11.6252	7.81019	10.3094	5.70587	9.78944	8.88849	0.846746	0.847753	0.463018	1.08743	1.66973	3.02435	3.43261	4.31665	4.35258	3.71756	5.09516	2.93998	8.6044	5.57786	10.2412	6.84967	12.5328	10.8577	5.1098	12.9072	6.73297	12.8985	7.29916	12.3178
PF3D7_0517200	NA	NA	2.77178	2.29292	2.25674	2.90258	15.0538	10.3422	3.76536	1.86789	3.39414	3.47915	1.42732	2.39468	1.50175	1.47135	0.304656	1.32298	0.481101	0.661527	2.8075	3.7265	2.18068	2.92656	0.754938	1.93716	6.82877	7.65771	8.39976	8.88439	1.91974	4.15394	4.08767	3.90299	3.91624	3.66004	2.36103	1.72251	2.88788	7.08628	1.4388	6.62708	1.53173	2.65204
PF3D7_0517300	serine/arginine-rich splicing factor 1	SR1	2194.85	2097.03	1885.35	2498.94	1930.55	2180.79	1287.25	1443.37	1699.23	1834.79	2456.06	2744.14	2471.63	1959.98	2627.3	2844.93	2222.74	2338.12	3053.68	4283.84	3032.38	3483.47	3224.46	3067.36	2411.24	2575.67	2090.24	2359.23	1907.89	1987.47	1168.56	1312.21	1239.73	1383.01	1741.64	1613.18	1270.22	1610.81	2178.71	1443.83	2121.21	1967.69
PF3D7_0517400	FACT complex subunit SPT16, putative	FACT-L	27.0511	28.2149	27.1622	22.9265	30.0059	32.7378	104.819	107.751	120.16	138.384	147.392	149.232	157.464	123.964	179.591	62.8817	133.335	140.209	23.6255	25.1999	19.8232	21.0233	27.0601	22.6751	26.0944	29.9376	26.0287	26.0867	45.6231	40.754	63.5974	56.4978	70.485	58.677	124.571	82.7069	75.3866	117.913	108.756	118.608	97.7151	134.557
PF3D7_0517500	NA	NA	1.42074	0.981468	0.649399	1.18762	2.18387	2.54131	0.316027	0.302346	0.668825	0.634356	0.539079	0.516819	0.378126	0.246981	0.57532	1.12426	0.121136	0.0624622	1.06035	1.76936	2.04255	1.50323	0.665301	0.774673	1.79757	3.42969	2.71925	1.99516	0.634425	0.627552	1.38414	1.13392	0.870061	1.48868	0.891725	1.21981	0.207754	2.6239	0.800819	0.889938	0.473328	1.21627
PF3D7_0517600	F-actin-capping protein subunit beta, putative	CPbeta	1.71091	1.32097	1.85733	1.56769	5.38449	4.57635	1.80772	0.86473	0.956443	2.07349	0.616721	3.44899	1.08147	0.353191	0	2.85818	1.03937	1.07188	1.92989	5.06048	4.33427	3.54064	3.26195	2.21562	3.8	5.7098	5.01201	3.8042	2.59214	1.79484	3.3497	4.21603	1.49306	2.83848	0.956397	2.55841	3.26805	2.40145	0.981599	3.1816	0.902501	1.84162
PF3D7_0517700	eukaryotic translation initiation factor 3 subunit B, putative	EIF3B	193.667	169.298	169.54	129.194	189.231	138.828	375.146	301.071	221.089	209.289	188.89	245.038	177.769	266.29	167.161	213.303	114.538	130.311	126.971	148.798	115.743	137.04	118.636	154.02	148.527	127.075	171.62	165.209	167.153	169.306	234.571	186.6	202.87	183.021	151.772	174.691	76.608	140.946	159.314	116.104	93.9836	204.616
PF3D7_0517900	NA	NA	1.00527	0.689919	2.54637	1.36463	0.337467	0.84358	3.93391	3.16143	3.49673	3.51957	6.11994	9.00672	32.0541	36.893	40.5632	11.3824	37.6373	42.4531	0.71996	0.480544	1.27949	0.39626	0.567886	1.0286	1.16745	0.458788	0.361059	0.812808	0.812297	0.312471	0.636178	1.18567	2.07946	0.317675	0.999018	1.33621	3.10335	1.41101	4.95582	1.16319	7.07039	2.45805
PF3D7_0518000	NA	NA	28.672	31.4206	33.6358	25.1419	29.1081	20.6646	37.7864	37.0855	32.4014	41.1934	41.0074	43.9487	51.4474	38.9501	52.3036	39.7864	52.8163	50.2187	51.8658	47.7495	41.1565	36.9136	35.8554	45.248	28.7594	31.3415	29.8973	41.1303	36.1532	25.2271	21.0713	29.8042	25.0212	25.4281	21.7148	35.4564	11.5637	33.7533	30.2466	16.5115	24.2315	41.5924
PF3D7_0518100	protein AMR2	AMR2	4.76777	4.83806	5.96447	3.05113	6.53927	3.48649	19.5105	16.0343	12.9288	12.4368	14.0762	11.7689	16.7045	21.6718	14.1142	6.67529	15.8889	12.4031	1.93169	1.807	1.4804	1.23501	2.19315	1.56806	2.70519	3.29497	4.7703	3.67138	7.98023	7.17698	14.2888	10.2597	11.148	12.6559	6.09184	12.6417	3.72166	7.64811	5.38397	7.83597	7.24954	14.4674
PF3D7_0518200	SWIB/MDM2 domain-containing protein	MDM2	0.474713	2.19912	0.515337	1.15993	0.956156	0	13.3753	9.59719	28.3068	20.136	48.5971	56.3242	136.23	47.8226	153.401	26.9632	172.263	144.737	0.611966	1.53174	0	0	0	0	0.496168	0.974925	0	0.383826	2.87688	0.664	13.5188	5.75896	8.28535	6.7506	24.0597	16.0041	45.5029	25.9862	20.6991	27.5426	55.424	30.8859
PF3D7_0518300	NA	NA	131.044	162.406	151.009	148.029	144.804	133.203	398.162	370.412	320.161	344.415	400.013	544.214	590.021	662.991	628.154	343.144	494.925	519.958	100.555	121.369	98.0579	111.92	115.668	104.754	114.139	120.324	133.425	136.438	178.687	171.659	232.13	223.166	207.842	177.23	230.613	236.958	204.078	277.363	380.097	235.18	339.593	368.188
PF3D7_0518400	cyclin, putative	CYC3	0.544888	0.21035	0.295759	0.332851	0	0.342934	0.767625	2.20318	2.43685	4.62253	5.89237	2.82453	1.72212	0.899869	2.5154	0.910267	0	0.455159	1.05365	0.879083	0.480129	0.322177	0	0	0.854272	0.373015	0.660503	1.54198	0.330216	1.52431	2.32758	1.23943	1.26802	2.58284	2.43673	2.9629	3.02779	3.82405	1.25047	3.64778	2.1078	2.60674
PF3D7_0518500	ATP-dependent RNA helicase DDX23, putative	DDX23	60.2091	56.9031	51.6841	49.3116	52.4388	53.3317	111.131	116.614	123.497	128.506	139.463	121.117	155.334	149.427	161.449	103.842	137.276	141.662	68.9214	65.0579	76.6327	75.8806	60.7974	78.3555	64.0957	71.2528	62.307	71.8956	72.1658	70.8826	83.3498	78.5376	87.8955	80.9688	107.453	103.675	79.6142	112.915	125.125	116.858	117.591	135.859
PF3D7_0518600	WD repeat-containing protein 26, putative	WDR26	0.834186	0.49252	0.799035	0.719395	1.33428	0.432359	16.176	14.2192	16.3856	13.0831	16.0606	11.9833	43.5478	50.2433	38.2825	16.5587	47.6957	40.7433	0.885602	0.474994	0.302666	0.580271	0.436587	0.847267	0.564163	0.436693	0.991358	1.30928	0.832652	1.50999	3.28389	2.97644	4.33927	2.46553	6.94892	7.52441	7.83918	6.06099	7.43232	6.059	17.4632	20.8927
PF3D7_0518700	mRNA-binding protein PUF1	PUF1	0.165335	0.38296	0.0717937	0.0807975	0.0666029	0.0416225	0.605593	0.935916	0.542237	0.520971	0.572135	0.533274	1.04508	0.873752	0.814131	0.276202	0.964232	0.662923	0.170511	0	0.0582742	0.0391032	0.0840591	0	0.138246	0.135821	0.0801666	0.106945	0.280553	0.0925046	0.470839	0.100288	0.34628	0.156742	0.147876	0.503458	0	0.232067	0.303544	0.590318	0.488398	1.2339
PF3D7_0518900	NA	NA	0	0.248106	0.348844	0	0.647244	0.808972	1.81081	0	3.35327	1.16833	0	0.740333	0.812485	0	0.49448	0	0.520576	0.805282	0	0	0	1.52001	0	0	0	0.219983	0	0.259821	0	0	0.457559	0	1.12171	0.304642	0.479016	1.39788	0.446405	0	0.245819	0	0.226011	0
PF3D7_0519000	histone RNA hairpin-binding protein, putative	SLBP	0.426273	0.987359	0.925504	0.520787	2.14647	3.21938	28.8251	31.5989	22.2411	21.6976	21.8191	21.3601	8.89174	7.39178	4.26363	1.78028	10.0131	9.258	0	0	0.375611	0	0.541809	0.245342	1.33662	1.45907	2.92808	2.24029	11.8833	12.5212	18.5124	15.1907	24.5517	19.5997	18.1097	22.4838	18.0612	25.1295	10.2717	28.8541	10.1936	27.5303
PF3D7_0519100	NA	NA	4.51167	1.93522	2.17679	0.612445	1.51455	1.89299	76.2712	76.3476	111.348	108.141	111.311	124.731	210.401	214.421	172.791	91.2816	203.837	194.298	0.646236	3.23503	0.883438	1.18561	2.54867	0.577046	0.523953	1.02952	0.405108	0.40532	13.3672	9.81658	32.8344	13.6833	33.8308	19.4849	50.814	51.7914	96.7985	54.8828	96.6364	67.1191	134.684	117.512
PF3D7_0519200	NA	NA	421.648	374.512	407.737	596.304	647.41	768.791	832.249	811.483	1029.79	1201.34	1468.45	1717.16	1669.29	1187.58	2014.44	930.775	1552.65	1756.34	368.861	627.273	517.889	472.726	569.037	453.207	610.753	517.086	531.705	485.591	601.193	525.36	795.49	772.204	951.358	780.857	1205.87	811.191	710.026	1383.41	1951.17	1027.12	1134.46	1081.72
PF3D7_0519300	protoheme IX farnesyltransferase	COX10	0.0965518	0.149093	0.314443	0.589797	0.583417	0.121533	13.874	11.1913	8.06025	9.71209	12.6684	15.3485	18.187	17.3804	19.3144	8.22606	15.1721	12.1785	0.124468	0.103846	0	0.114177	0	0	0.201831	0.132193	0.702229	0.312265	1.75539	0.945357	2.19967	2.19621	3.37031	3.20367	10.7945	6.72016	22.1311	25.2069	9.52786	16.2311	13.6495	14.1342
PF3D7_0519400	40S ribosomal protein S24	RPS24	2687.92	2713.64	2628.08	2967.39	3048.88	3308.62	3060.7	3097.11	3847.34	3619.12	4313.86	4373.5	3375.01	2774.79	3315.82	3065.43	3245.36	2967.16	3577.21	4180.08	3951.16	3420.79	3114.51	4711.64	4826.04	3955.14	4080.56	3959.43	3918.78	3785.22	4049.7	4066.84	4282.71	4224.42	4430.61	4739.75	5209.3	4034.69	4200.37	6081.62	3739.88	3384.77
PF3D7_0519500	CCR4 domain-containing protein 1, putative	CCR4-1	18.1264	18.9713	19.9783	8.7044	24.7709	17.746	45.5748	51.8472	47.7008	44.4238	42.289	24.4475	39.0835	38.8744	34.1686	20.0193	37.6032	33.9001	9.28202	1.89544	8.40756	5.74585	10.6877	18.7209	24.2873	19.2682	22.9287	25.4648	29.2021	29.932	44.0563	38.0626	42.3582	38.5931	44.6963	49.4467	16.6824	38.7998	19.7401	80.0375	42.2483	52.7045
PF3D7_0519600	NA	NA	22.2964	24.3823	22.7648	15.4934	32.6383	22.4313	53.3631	44.0151	34.5973	35.6604	31.6702	33.4178	40.3422	57.3548	43.2376	28.2472	45.3851	33.9262	16.6688	11.411	13.5116	15.9767	13.485	11.3539	14.8142	19.1787	26.9938	21.1774	25.5175	26.7814	34.3441	24.5099	32.7907	27.9739	28.0472	35.0649	23.4894	36.5308	18.7047	35.6361	28.8567	45.9179
PF3D7_0519700	NA	NA	182.142	165.948	142.041	170.961	262.234	220.277	117.55	93.6447	146.169	156.605	168.996	151.471	171.98	105.094	218.827	116.071	185.667	154.318	178.301	293.331	185.957	209.248	153.927	131.554	132.346	163.363	160.836	144.12	175.904	148.502	133.142	121.61	134.489	164.98	243.442	155.36	205.67	196.414	98.8499	277.248	189.761	140.723
PF3D7_0519800	NA	NA	79.8028	73.6918	65.6859	74.8391	89.0468	76.2809	79.9638	85.5915	79.3099	82.6389	98.5878	90.9563	79.3357	68.99	92.6762	77.2978	79.3586	65.0184	79.3306	83.1121	68.1726	69.5593	71.6695	92.6162	121.982	94.9627	108.014	99.0581	77.3121	88.1721	79.488	84.5121	78.1424	88.0868	65.3438	88.4175	16.2648	79.2762	71.0065	66.1883	41.7664	108.797
PF3D7_0519900	NA	NA	0.833906	1.47165	1.03459	0.291086	2.51945	2.09933	10.2374	11.5604	13.3193	14.2932	17.1767	15.7813	23.3435	11.4109	17.4149	5.77137	22.0008	17.7131	2.61075	0.89691	0.104971	0.845254	0.757091	1.37131	1.49416	1.5495	2.40677	1.25218	4.62052	5.8321	6.61546	7.40673	8.03963	6.43745	9.76701	10.6236	8.7711	7.02288	8.0195	10.8108	8.96524	15.1597
PF3D7_0520000	40S ribosomal protein S9, putative	RPS9	2535.84	2382.62	2437.43	2681.46	3154.32	2720.76	3407.02	2867.04	2428.73	2474.89	2568.78	2837.15	2105.1	2907.38	2337	3020.86	1653.58	1853.5	2236.74	2701.18	2619.8	2902.79	2528.13	2722.74	3036.17	2932.56	3355.47	2636.71	2545.52	2462.91	2982.9	2850.69	2883.83	2742.96	3786.47	2549.76	4694.69	3748.66	3157.89	3763.67	3371.98	2322.15
PF3D7_0520100	protein phosphatase PPM9, putative	PPM9	26.1461	34.4207	33.002	18.7329	20.7974	20.5275	41.2042	45.5127	44.262	39.3134	33.8651	34.4066	36.8635	38.4958	25.3675	24.5785	42.5002	39.239	33.9343	25.2617	28.7398	20.7524	27.6001	26.2201	21.2138	26.2113	22.5617	30.0264	42.8627	40.7867	41.2676	37.4984	43.8292	39.4915	19.95	52.5317	12.4356	23.7611	19.0519	27.0301	22.8776	57.4109
PF3D7_0520200	mediator of RNA polymerase II transcription subunit 17, putative	MED17	5.56597	5.2678	4.48299	4.27746	10.4876	10.6221	39.3325	28.1921	30.1115	29.8108	37.2789	50.8793	32.6857	29.8001	32.3254	10.4981	29.3775	23.622	6.82807	10.235	3.95522	7.00665	6.16172	4.2369	5.44221	5.40818	7.03716	5.87946	15.7775	13.8127	23.009	20.2843	27.1589	21.0216	33.7233	30.2657	42.5268	46.6228	16.0698	42.7374	26.1402	35.5607
PF3D7_0520300	U6 snRNA-associated Sm-like protein LSm2, putative	LSM2	37.9588	39.5418	34.6664	61.0973	55.8248	51.5719	81.4864	79.5829	86.227	98.5779	72.1059	84.6755	95.2131	84.579	84.3706	59.3862	72.2299	69.9588	51.264	106.279	40.3493	34.9128	52.842	60.3401	56.0479	38.3596	62.8113	51.1522	52.5806	53.0945	78.0709	48.4251	58.1887	76.5414	73.6487	76.0097	61.1017	64.2735	53.0047	68.123	62.718	71.4848
PF3D7_0520400	NA	NA	0.622471	1.2816	0.225247	2.28146	2.08961	0.783524	14.0308	17.0589	20.4147	28.6667	24.532	28.4427	42.2318	19.1893	44.3804	7.97237	49.4116	38.9975	0.534964	4.24017	1.27981	0.736099	1.05491	0.71653	0.650604	0.710211	0.335355	0.503295	6.03574	2.61203	11.5223	12.5858	11.3471	12.3925	20.1044	22.3395	15.8533	21.8427	8.09494	25.929	15.1772	31.1686
PF3D7_0520500	NA	NA	2.21634	4.04468	5.68694	2.70776	8.52239	7.86211	31.5072	31.2295	41.1496	36.3835	24.9841	34.8147	41.5191	43.9229	42.476	18.5127	47.9817	43.928	1.81819	1.30025	1.24278	0.953062	1.53658	3.24704	3.58007	5.93106	7.00147	5.37603	16.3622	8.17297	22.9515	22.3044	28.6018	23.4947	30.6355	23.2268	19.0332	16.9685	23.1196	29.3751	38.6871	28.5316
PF3D7_0520600	bis(5'-nucleosyl)-tetraphosphatase [asymmetrical]	Ap4AH	821.16	844.921	881.207	625.455	809.245	615.532	469.656	452.084	313.817	339.007	198.415	179.748	155.846	272.578	105.877	491.247	147.292	129.661	729.656	734.312	717.071	866.444	560.645	628.433	584.311	746.627	783.739	747.723	497.396	512.14	351.064	345.312	299.269	332.359	279.614	357.213	304.387	310.423	206.464	300.379	220.649	327.205
PF3D7_0520700	NA	NA	2.82783	3.02689	2.51168	4.08297	4.98378	4.44934	2.26351	5.02401	7.18558	7.63309	6.67197	5.92266	5.6874	3.50257	4.9448	3.86513	3.33168	4.40221	3.14833	7.60369	3.62436	7.29606	3.59428	2.21941	1.88086	3.47573	2.02554	2.33839	5.76439	6.20279	5.94826	4.67805	5.75811	7.18956	10.3467	8.52707	1.96418	8.93064	1.81906	7.6489	4.249	6.02624
PF3D7_0520800	NA	NA	1.92103	1.76571	1.98612	1.00584	1.71968	2.45644	9.83718	13.069	15.8642	12.971	13.8052	7.48168	24.9409	18.028	19.9416	6.52026	29.7374	21.8543	1.53304	0.951092	0.859793	1.00964	0.8139	1.053	1.11547	1.56557	2.04525	1.87374	4.61981	3.62535	7.68498	4.5315	6.81213	6.88003	5.18177	9.84893	3.47349	5.94915	3.42891	6.89518	9.92963	13.2164
PF3D7_0520900	adenosylhomocysteinase	SAHH	644.114	605.261	592.097	713.881	601.745	613.415	1209.76	1097.04	1060.62	1129.95	1222.54	1599.44	1603.66	1755.79	1738.04	1175.26	1197	1338.03	511.436	714.823	546.972	610.095	567.312	483.276	490.66	503.768	517.779	496.412	464.085	499.229	447.978	525.001	477.72	467.94	767.893	923.813	1015.39	1450.5	1470.8	1306.45	1169.66	2035.97
PF3D7_0521000	NA	NA	32.478	34.6774	42.5973	11.653	18.6036	13.3737	86.0657	76.319	78.6538	57.0659	42.1283	23.9217	53.4221	66.1985	34.5564	28.4393	43.4214	39.3331	32.0628	12.3365	12.4473	20.5597	16.2668	15.2878	11.2312	10.4142	10.5375	15.424	42.2919	38.6732	65.8435	53.4618	64.3416	51.6219	28.7963	76.8127	14.2566	31.8597	11.0832	45.0837	22.1634	72.8932
PF3D7_0521100	NA	NA	0.0820722	0	0	0	0	0	0.231243	0.331848	0.672913	0.497325	0.532512	0.803603	0.570655	1.08432	0.820895	0	0.664782	0.479899	0	0	0	0	0	0	0	0.0280922	0	0	0.0497379	0.0573989	0.0584309	0.0622285	0.143244	0.0778065	0.550539	0.133883	0.342039	0.172796	0.125566	0.366291	0.375205	0.981581
PF3D7_0521200	NA	NA	0	0.147053	0	0	0	0	6.70797	7.70109	5.11072	4.84733	3.02081	3.07159	4.81564	6.60542	5.86162	0.636357	6.47951	5.56844	0.736592	0.204852	0	0.22523	0	0	0	0.130385	0.153917	0	0.692551	0.532815	2.71197	1.15529	2.21614	1.98619	1.70349	2.69272	2.38128	3.20802	1.16559	3.11681	2.41124	9.1117
PF3D7_0521300	NA	NA	5.12097	6.14642	5.45814	4.83449	9.00179	7.03192	7.93574	8.72161	12.7002	11.0583	15.7743	13.5141	15.1254	9.91795	20.7031	7.93271	19.3824	13.6886	9.42228	11.2661	8.12224	8.64324	6.15392	7.50245	5.20644	5.00355	4.51458	4.29109	9.81817	7.61874	7.68943	8.25979	9.96704	9.97444	19.2229	12.3028	19.9838	19.4072	5.3063	33.2437	15.3565	16.0355
PF3D7_0521400	NA	NA	1.66951	2.32021	2.4165	4.07934	4.81984	6.44447	12.387	16.351	32.5202	31.9683	45.7365	58.2075	34.1915	14.8886	47.9549	7.62328	28.6686	24.9165	1.29133	3.35186	2.1576	2.36911	1.41467	1.02495	1.5123	2.66676	3.23799	2.0698	7.55451	6.53858	15.0555	10.2956	14.634	13.717	42.8052	22.3928	25.2025	43.5861	23.5842	32.9502	20.1965	29.1788
PF3D7_0521500	NA	NA	5.52146	5.05617	4.18184	3.60816	5.56059	4.5256	27.677	23.5367	20.8647	19.6078	13.3303	14.9394	25.6482	26.5074	21.7348	7.93686	25.5861	22.7393	5.46255	4.00511	3.96008	4.85906	3.5906	2.95618	2.68419	5.27419	5.18838	5.08727	10.7388	8.0823	16.6381	14.7986	17.1819	15.46	14.7386	19.6899	10.7027	13.8779	8.84042	15.8552	16.4367	20.3945
PF3D7_0521600	NA	NA	0.646001	3.99015	1.40257	0.789233	2.60232	1.62628	10.0108	14.8014	24.0754	13.3093	13.9716	17.1154	5.71671	4.26742	5.96435	3.23755	7.32563	5.39622	6.66223	12.5065	1.70768	6.87531	2.46328	0.743615	0.675198	1.76894	1.56614	1.04464	7.04688	3.61435	5.51901	5.8777	9.77159	3.67455	20.2224	11.2407	19.7431	16.3212	11.8601	5.76625	3.18046	14.8342
PF3D7_0521700	ATP-dependent RNA helicase DDX1, putative	DDX1	1.93493	2.24091	2.42368	3.27316	2.69813	1.40513	6.81472	4.81455	5.1033	9.10937	9.65732	9.60146	6.86801	4.30163	5.38231	5.2216	5.06356	4.16509	4.12532	7.92428	4.19685	5.72036	3.12152	3.59797	2.80023	3.00583	1.86436	2.76792	3.87867	2.60238	4.4506	2.9342	5.9749	4.1626	11.2045	5.9082	4.96241	16.2954	6.71769	8.41424	2.87882	9.68394
PF3D7_0521800	NA	NA	0.0985253	0.15214	0.32087	0	0.198447	0.372051	0.832801	1.72629	2.35	2.02988	4.54589	3.85881	5.35589	8.29832	10.1578	2.79807	7.82091	7.48937	0.508048	0.741784	0.694526	0.11651	0.375689	0.340239	0	0.134895	0.238861	0	0	0.137811	0.280578	0.448221	0.22928	0.280214	1.02808	0.750042	1.3687	2.07437	1.65812	1.75889	0.900845	3.11087
PF3D7_0521900	NA	NA	0.423393	0.190689	0.0766042	0.215528	0.106598	0.0888229	0.894698	0.665751	1.20973	1.19728	0.508725	0.609649	0.669065	0.81576	0.868681	0.412593	0.685894	0.707342	0.591292	0.607174	0.186537	0.292063	0.0896914	0.365527	0.295019	0.0966142	0.342152	0.285276	0.384881	0.690919	0.251193	0.160512	0.451589	0.468285	0.736326	1.95691	0.539155	1.2876	0.269903	2.99189	0.545938	2.36309
PF3D7_0522000	NA	NA	38.8737	38.5253	23.9346	26.2274	36.812	34.3251	88.2769	97.7492	139.254	113.912	111.264	99.585	85.8188	84.3211	99.102	32.955	102.452	72.699	35.902	42.4347	15.3375	27.4447	27.2861	17.3648	21.8314	17.4764	29.0703	26.2707	107.595	91.7058	109.051	132.856	124.219	136.962	102.057	138.186	127.349	72.48	33.7318	87.1789	55.0901	105.476
PF3D7_0522100	NA	NA	0.492111	0.316627	0.356149	0.601222	0	0.206478	0.924365	0.663262	0.611339	0.596399	2.95647	0.661357	4.66594	2.84448	6.05803	1.37017	11.2939	10.2768	0.211465	0.17643	0.144541	0.290971	0.416995	0.566471	0	0.44918	0	0.265262	0.298232	0.344168	0.23357	0.124375	0.0954334	0.311022	0.855834	0.62438	0.455754	0.230244	0	0.488068	1.84595	1.17713
PF3D7_0522200	transcription initiation factor TFIID subunit 10, putative	TAF10	27.3142	24.397	23.8377	26.1729	17.2598	21.5726	21.8806	22.377	34.3311	36.3481	40.1554	59.2266	45.3638	36.264	58.5135	20.5783	36.4403	48.7643	31.7595	62.7881	26.8995	28.5002	23.145	17.262	20.152	19.0652	14.7155	17.7544	21.4217	26.2195	20.5901	16.2432	27.4196	22.3404	39.1197	28.54	66.2168	72.9185	26.2207	40.6348	25.6146	36.3829
PF3D7_0522300	NA	NA	241.534	272.866	238.952	237.183	187.483	179.548	312.34	307.11	282.276	244.394	221.439	184.787	167.077	219.764	139.201	277.118	142.855	159.124	311.662	240.176	257.803	308.528	273.403	257.31	218.155	216.043	227.229	234.717	286.952	295.135	382.852	371.453	349.708	323.597	205.838	308.518	236.773	241.791	242.288	273.222	190.231	325.065
PF3D7_0522400	NA	NA	0.235622	0.317062	0.255786	0.115146	0.094917	0.059317	0.663879	0.680506	0.75268	0.913778	0.66976	0.411009	3.57448	2.63493	3.71896	1.01217	8.49571	5.10049	0.182249	0.253424	0.183891	0.0796096	0.0598971	0.123989	0.112581	0.0276515	0.0598436	0.114307	0.106075	0.216578	0.345086	0.265427	0.368159	0.210612	0.461622	0.45392	0.280562	0.71814	0.257492	0.911378	1.92235	1.41707
PF3D7_0522500	50S ribosomal protein L17, apicoplast, putative	RPL17	1.12567	2.31763	2.03666	0.916834	4.1567	3.30613	103.078	102.661	135.364	102.316	152.025	125.347	229.588	205.731	255.782	88.3831	269.889	245.105	0.96742	0	1.65314	5.32459	0.476922	2.1596	2.35308	1.02747	2.72902	3.33722	14.0985	8.39742	36.3307	22.191	39.73	18.8532	38.0345	53.4563	70.369	37.3933	135.767	45.7732	124.827	124.577
PF3D7_0522600	NA	NA	0	0.29988	0.702733	0.158173	0.130385	0	0	0	0.193001	0.627616	1.12004	4.32498	13.7485	10.263	12.9494	4.9745	24.9586	23.468	0.5007	0	0.228161	0.1531	0.493673	0.298061	0	0.265889	0	0.10468	0	0	0	0	0	0	0.578976	0	0	0	2.27789	0	6.10089	0.495496
PF3D7_0522700	iron-sulfur cluster assembly protein SufA	SufA	0	0.271801	0.38216	0	0	0	3.9675	2.84681	4.19832	8.10611	10.1516	8.92142	13.7963	8.72064	14.626	4.11666	17.1088	13.821	0	0.378631	0.620392	0	0	0	0	0	0	0	2.5601	0	2.50629	1.60151	4.91536	0.667475	8.921	3.06277	7.82463	10.3765	4.03944	2.61857	7.18029	7.41017
PF3D7_0522800	pre-mRNA-splicing factor BUD31, putative	BUD31	60.1217	88.9157	77.217	31.0361	48.1825	44.2338	127.047	120.406	76.3711	77.4808	61.6575	68.7684	71.7238	123.063	87.9539	53.0476	60.3586	64.7218	54.5808	65.1195	46.2611	56.5768	43.59	48.737	40.2701	62.606	53.0336	58.881	58.5018	65.736	79.5781	77.0456	76.3596	78.6719	46.0729	93.9318	73.5211	76.6619	54.0885	97.6301	61.6414	111.403
PF3D7_0522900	NA	NA	0.322793	0.436142	0.306614	0.0985907	0.325081	0.253943	0.284214	0.27191	0.300749	0.244499	0.290887	0.418314	0.459083	0.59972	0.310443	0.269622	0.457557	0.370751	0.0520152	0	0.0355537	0	0	0.139338	0.253036	0.30384	0.228248	0.195744	0	0.28219	0.22981	0.0611867	0.187794	0.153008	0.0601469	0.482687	0	0.0566344	0.339525	0	0.0567574	0.424665
PF3D7_0523000	multidrug resistance protein 1	MDR1	124.309	112.979	109.654	136.776	188.119	167.248	155.666	148.867	134.856	170.013	176.818	235.355	99.8027	88.9825	114.011	138.296	79.3511	74.2022	135.676	271.959	172.955	189.478	141.456	153.963	157.647	171.98	164.468	162.806	126.975	127.151	139.742	134.772	133.345	133.704	205.169	139.221	65.7772	214.061	171.113	119.415	82.4024	142.245
PF3D7_0523100	mitochondrial-processing peptidase subunit alpha, putative	QCR2	38.6514	39.6992	38.1446	37.0615	49.6593	54.254	136.953	118.553	116.46	147.341	128.854	160.555	124.823	135.014	124.359	74.3526	89.3687	106.546	27.9331	34.0131	24.6661	29.0862	30.8163	26.6951	39.4189	32.1525	46.6632	47.4452	60.4759	52.9165	93.8936	88.2736	94.3074	78.1707	89.5671	92.2209	52.0667	84.0077	108.234	78.0617	83.8606	116.884
PF3D7_0523200	NA	NA	2.1039	1.88781	2.34567	0.764167	2.51967	1.35991	5.04668	6.51425	10.3415	7.51145	6.14902	3.53707	8.05113	4.78923	3.76244	1.61486	8.47471	6.2698	2.8588	2.01822	1.90396	2.01726	1.37321	0.654543	0.772617	1.55705	0.643321	1.28731	3.72168	2.38606	4.696	3.27665	4.43289	3.71957	4.74669	7.35885	1.42185	3.11268	1.00045	3.72207	1.99964	6.31105
PF3D7_0523300	cytochrome c oxidase subunit ApiCOX18, putative	ApiCOX18	3.82669	2.58522	3.11563	0	6.26245	7.22517	76.1472	99.2833	111.239	74.7821	127.593	93.1208	254.584	269.377	247.315	125.457	261.142	313.261	3.08319	1.02895	2.10744	1.13131	0.607985	0	2.99973	3.27456	4.63865	1.16027	16.8133	8.02883	23.1574	33.3668	28.9418	18.139	32.0868	58.783	56.4822	44.9837	105.017	44.1198	140.627	183.069
PF3D7_0523400	NA	NA	24.5251	24.7339	22.4201	28.0991	39.471	37.5172	58.0247	44.9163	45.8316	59.4448	81.0439	94.486	100.876	83.3306	129.468	62.1419	109.877	99.0014	17.3963	28.5236	22.5409	18.0395	25.8029	27.0152	36.7945	34.5423	41.6298	30.3611	43.2373	32.4987	48.4549	44.8423	50.5189	48.2807	65.0708	48.6215	44.3396	69.012	65.8878	57.9576	77.4151	75.5612
PF3D7_0523500	NA	NA	0	0	0	0	0	0	6.96923	3.70418	23.7628	7.32769	16.6434	3.79908	4.16933	13.6164	3.38328	6.42776	14.2473	10.5605	0	0	0	0	0	0	0	0	0.888395	0	1.33245	0	3.13066	1.66707	1.27914	0	4.09685	6.57555	11.4538	5.40064	4.62528	13.9014	6.18556	9.9925
PF3D7_0523600	NA	NA	0.60252	2.32599	0.981123	1.10417	5.15772	0.758411	51.7778	41.8216	39.0716	32.1291	38.6592	34.7031	65.1258	85.0766	86.6885	30.6996	53.1963	66.6874	0	0	0.265456	0.356253	0	0.346782	1.88925	1.44364	5.11255	1.70507	7.30286	7.16354	20.5901	16.9031	22.7847	14.8513	18.4122	26.2102	12.1366	20.2969	31.3419	10.7563	16.7389	48.1369
PF3D7_0523700	NA	NA	0.0853126	0.559884	0.27784	0.260571	0.472545	0.161078	1.86289	2.24218	2.98869	2.89498	2.76769	2.50599	2.42667	1.6907	2.03481	0.427559	1.93488	1.71033	0.0549895	0.0458791	0.0751734	0.151329	0	0.0491019	0.0445842	0.0584026	0.172357	0.0344895	1.18914	0.656316	1.94361	0.776225	2.28312	1.81977	1.14455	3.06173	2.07401	2.93377	0.456832	2.85565	0.450022	3.55077
PF3D7_0523800	NA	NA	8.1415	8.47543	7.24933	7.37616	7.4622	7.94505	4.25276	4.06865	6.5457	6.76267	12.3983	12.7505	14.3401	9.97081	22.8038	11.767	14.0783	9.62811	13.4436	24.302	13.6223	15.0365	11.1621	10.4247	5.73671	7.45213	4.58334	8.06202	5.76553	6.90948	3.64711	2.77439	2.34167	3.29548	4.09087	4.67575	2.92281	3.85197	5.80815	0.952623	5.27579	5.07648
PF3D7_0523900	NA	NA	9.21501	8.06343	9.00325	13.5098	13.6112	13.1458	6.49095	5.79595	4.57905	9.30656	9.3007	11.6766	21.7459	10.1456	26.9419	12.3154	13.4354	13.8556	7.52359	24.7781	14.8864	13.0766	16.3977	19.8006	10.5946	10.7242	10.1774	8.19581	7.44605	7.73365	3.06161	2.32899	1.78704	4.07683	9.15766	3.00647	3.8404	10.3474	8.45907	5.94055	12.7463	7.93522
PF3D7_0524000	karyopherin beta	KASbeta	382.049	368.966	367.841	280.136	378.301	276.342	456.778	373.211	269.434	361.398	307.221	395.783	344.215	402.707	340.742	365.544	246.827	272.66	285.244	365.883	269.295	298.974	301.79	256.372	208.195	268.333	265.492	294.434	310.083	295.695	304.822	278.813	284.055	276.15	332.164	257.005	327.673	328.494	226.837	239.853	278.548	309.163
PF3D7_0524100	NA	NA	13.6507	15.9843	15.6391	6.58477	11.0081	9.57402	27.3204	31.6368	36.7193	32.4155	31.5207	23.2098	46.0403	34.8555	29.9192	20.953	46.6761	31.2629	30.6495	15.4947	15.8898	20.2526	13.317	14.0898	8.47633	10.4483	7.32712	11.811	17.7053	21.2779	23.4536	22.4572	25.261	22.3009	15.8433	29.0335	7.13746	18.9481	10.6736	20.083	16.7219	38.6526
PF3D7_0524200	NA	NA	3.23417	0.624266	0.877736	0	0	0	0.569528	1.08975	0.602662	1.95978	0.582901	1.86277	2.04432	0.667645	3.11044	1.35072	4.58442	1.68849	0.521158	0	0	0.956137	0	0	0	0.553506	0	0.326871	0	0	1.15128	0.613051	0.470394	0	0.602633	1.31897	0	0.56744	0	0	0.568672	1.16042
PF3D7_0524300	NA	NA	8.15993	9.74744	8.18969	5.07863	8.83798	6.39525	18.87	15.3555	17.2136	16.793	12.6534	14.5429	23.3565	24.9178	19.19	7.71602	20.9509	16.719	6.94665	7.94847	4.88387	3.82337	3.52243	5.84843	9.49424	7.16702	13.1884	8.96285	14.9287	10.9829	15.7841	11.907	17.7351	14.0121	11.9342	12.5577	7.27191	11.2373	7.18432	16.4912	11.37	19.1502
PF3D7_0524400	ribosome-interacting GTPase 1, putative	RBG1	394.977	333.773	320.979	449.921	387.086	427.992	260.248	255.443	285.597	344.642	395.958	473.722	248.474	201.88	331.423	358.088	210.513	218.669	422.879	788.501	530.274	525.385	485.057	470.032	499.975	460.261	397.36	406.704	355.885	358.016	346.413	397.746	353.2	438.398	587.757	347.25	344.866	559.44	427.483	503.037	375.335	330.08
PF3D7_0524500	NA	NA	8.08543	8.97382	3.8401	12.3477	10.6874	9.5413	9.96675	8.17309	11.2999	25.1097	33.5168	50.062	48.5526	14.1875	50.5446	11.8188	30.2899	31.6593	3.90869	26.6324	10.2415	13.7445	12.8461	9.88889	5.28179	6.22694	4.9005	5.31165	9.79997	9.89575	12.2323	13.0273	13.5238	15.8095	17.3257	13.1897	35.8024	19.1511	13.1434	8.2696	13.8614	23.2084
PF3D7_0524600	NA	NA	2.18589	3.00035	1.58197	0.890182	1.46759	3.97431	10.6069	11.7845	18.8273	15.306	30.1165	33.2934	70.3131	38.1049	80.353	15.8238	85.7739	61.6758	0.939297	2.87349	0.642033	1.72327	1.23482	3.07534	4.31551	2.494	2.9441	2.94564	5.29882	2.03833	8.2999	5.15628	9.60844	5.29582	18.4644	14.7915	26.3171	13.6362	15.6067	21.318	27.3315	35.5547
PF3D7_0524700	mitochondrial import receptor subunit TOM22, putative	TOM22	89.2639	100.869	114.872	71.5001	72.0364	63.9927	237.348	192.813	128.663	115.345	66.4837	62.6489	80.712	151.322	57.3084	55.303	57.4598	62.2194	41.9139	39.4205	40.1089	35.6522	44.3313	49.6749	69.8192	63.5357	96.0221	106.588	104.61	75.245	164.98	143.431	165.082	116.008	36.1296	122.793	13.9607	26.5519	67.38	54.5255	47.3983	125.566
PF3D7_0524800	ubiquitin fusion degradation protein 1, putative	UFD1	3.30741	3.38181	2.91118	1.63814	3.96102	5.1758	6.42243	5.42152	5.99653	9.53331	5.54213	6.17824	5.4243	4.87162	5.22696	2.53862	5.35799	6.86959	1.72852	2.59587	0.630127	0.634242	1.81788	1.44056	1.30801	2.20297	1.22804	0.795029	5.09221	3.25086	5.85492	5.96435	8.42482	7.03372	7.06224	8.45757	3.97371	8.15543	2.59846	5.05335	1.94898	6.24353
PF3D7_0524900	S-adenosyl-L-methionine-dependent tRNA 4-demethylwyosine synthase, putative	TYW1	56.2628	54.9846	55.1625	39.0906	55.5131	48.4892	55.0726	59.1785	56.9543	54.7485	38.3689	31.3837	23.629	29.8212	17.8418	35.4581	21.5547	22.705	67.221	42.6594	48.0687	41.2836	45.581	48.3545	50.7265	57.9474	56.2707	61.5255	76.5641	78.5199	90.7576	85.511	86.7708	87.1558	42.5012	80.7562	29.9259	49.268	28.3052	50.6164	23.93	72.9887
PF3D7_0525000	NA	NA	7.555	8.98987	6.07879	10.0988	21.662	20.8095	19.4084	17.49	11.13	11.095	16.7884	17.3033	7.97792	9.68795	12.4462	9.79989	6.19153	6.83062	0.343743	0.382391	0.783189	0.840858	7.90811	8.28736	25.0829	16.7936	28.3719	15.8822	27.2557	20.5134	48.9782	50.8136	43.9535	44.8278	60.0197	33.9283	18.6445	59.2593	17.3381	31.4703	8.43934	37.929
PF3D7_0525100	acyl-CoA synthetase	ACS10	190.682	167.322	168.447	174.465	188.476	155.409	477.14	428.416	273.862	272.105	296.786	378.69	315.576	459.387	383.978	368.091	235.105	270.337	182.893	240.387	188.091	259.462	202.187	158.067	122.243	136.009	162.284	141.095	164.408	161.122	247.815	216.551	225.548	196.02	249.042	208.484	163.637	265.556	341.304	174.547	261.359	333.844
PF3D7_0525200	structural maintenance of chromosomes protein 6, putative	SMC6	0.575814	0.967612	0.956021	0.28967	0.614007	0.639525	19.5641	19.5845	21.7121	16.6661	12.9908	6.672	47.2735	43.9671	27.6241	9.39297	60.0294	47.1373	1.39727	0.510027	0.805838	0.720979	0.516623	0.974739	0.991263	0.672435	0.848538	1.23239	3.73591	3.74281	9.26	6.06092	9.61638	7.96352	8.07854	16.7236	4.32892	8.60515	5.25986	12.7486	20.3685	25.9265
PF3D7_0525300	NA	NA	0	0	0	0	0.261852	0	1.28203	1.57697	1.35661	0.787775	1.68703	0.449268	1.64351	1.0735	2.40059	0	4.42273	3.36648	0	0	0	0	0	0	0	0	0	0	0	0.545527	0.925559	0.394286	0.151268	0.246495	0.775171	0.706915	0	0.364951	0.198899	0.773618	0.0914359	0.870715
PF3D7_0525400	NA	NA	0.133893	0.206755	0	0	0.134842	0	3.77252	1.8046	2.99399	2.59629	6.75692	10.6423	5.41657	3.75907	10.9198	1.34206	6.29029	5.36854	0	0.432028	0	0	0	0	0	0	0	0	0.811429	0	0.762598	0.609121	0.623172	0.126934	6.58647	0.873675	3.72004	3.38282	2.45819	4.78056	2.35428	2.94651
PF3D7_0525500	NA	NA	3.69787	4.51621	4.19679	2.01246	3.21625	2.75046	4.40437	5.07457	5.91346	7.1297	2.52048	2.2073	2.54991	2.66485	1.96572	2.86412	2.55959	2.44306	4.98372	3.39874	2.69557	2.70324	3.8883	3.86967	2.60009	2.69255	3.12416	2.6909	7.04898	5.87769	7.2279	7.79962	6.92343	7.90371	3.90871	7.96994	0.653802	4.76571	0.925778	5.25118	1.726	5.78964
PF3D7_0525600	NA	NA	0.712069	1.09956	0.773006	0.217488	1.79279	2.46484	38.8719	50.6252	51.2177	49.1894	49.5383	26.2482	66.1645	65.5601	56.1558	9.21904	69.7897	44.016	0	0.574401	0.627441	0.842052	0.678801	1.02458	0.744252	0.974925	1.72631	0.431804	7.98336	6.723	24.5873	15.1173	29.8273	10.6322	25.475	36.9773	26.2136	23.7374	42.0791	32.5744	45.0738	48.3728
PF3D7_0525700	NA	NA	0.949426	2.56564	2.06135	4.63974	9.08348	8.96304	101.652	96.6118	142.95	138.651	169.063	141.084	241.853	205.402	337.483	128.472	209.177	218.097	1.22393	0	1.25488	2.24547	1.20676	2.18578	3.96934	3.24975	5.37075	5.37356	24.7412	21.912	50.0195	34.5538	53.5786	30.1527	58.7339	66.5978	52.757	57.3029	171.766	48.7291	121.198	120.364
PF3D7_0525800	inner membrane complex protein 1g, putative	IMC1g	31.227	34.5576	19.2096	21.11	16.5628	19.6532	21.7026	29.7417	13.0343	11.3534	9.30511	8.87292	37.3716	71.1674	78.4843	51.8187	207.072	247.283	22.5431	19.7039	17.61	29.0494	5.8213	10.3044	5.87489	7.83827	6.89761	6.22793	2.77557	3.49427	4.7428	6.6295	5.32905	4.73663	9.62011	5.43362	7.22999	7.88949	11.9439	14.2464	52.2716	9.9593
PF3D7_0526000	NA	NA	1.63061	1.91844	1.68586	0.664051	3.36254	2.83441	7.00089	6.59317	14.8164	10.2573	8.50876	8.05009	9.42362	5.00113	11.2315	2.20517	12.8305	7.71853	0.600592	0.835147	0.27368	0.734579	0.394776	0.625669	0.649261	0.903648	0.250996	0.878947	4.70569	4.56161	9.61894	7.77139	9.30588	7.80292	8.44956	11.9067	4.09896	10.2449	1.00978	7.5085	3.00368	14.4873
PF3D7_0526100	NA	NA	0.152834	0	0	0	1.07742	0.577132	4.09088	5.97367	12.7588	12.2247	11.0182	15.6689	11.9792	5.04805	10.5831	2.55319	4.70423	7.14933	0.197023	0	0	0	0.194258	0	0	0	0	0	0.370487	1.49643	2.82905	2.54939	4.09013	1.5938	9.79646	6.31603	15.2867	13.3002	5.14421	12.96	3.76225	12.4297
PF3D7_0526200	ADP-ribosylation factor GTPase-activating protein 2	ARFGAP2	8.28079	9.54252	9.39195	5.8889	14.314	10.4233	80.964	83.1227	95.0708	75.1926	63.0843	70.9011	151.247	155.942	141.307	47.6948	163.18	147.635	4.93918	1.32932	2.28701	2.48464	3.14185	3.2722	4.65047	3.97662	7.29115	5.796	19.9237	14.5216	41.3563	29.0504	38.5408	26.0118	24.3193	50.6731	13.2205	19.0826	38.2911	27.5802	48.3316	76.5106
PF3D7_0526300	WD repeat-containing protein 55, putative	WDR55	27.0762	25.3849	27.2938	30.2442	27.8525	28.726	14.9853	19.5498	17.2986	23.4387	27.328	35.4229	24.2053	20.7609	25.8915	22.9393	18.7986	17.4478	23.1867	53.6675	18.2345	27.4447	18.4366	14.9159	15.3628	15.3581	11.5656	15.0119	19.6907	22.9941	19.8275	21.4095	20.4781	18.885	20.4691	15.1437	9.40344	22.8027	17.6057	10.9333	8.97765	18.3196
PF3D7_0526400	NA	NA	0.519299	0.267296	0.187913	1.0574	0.52298	0.217886	5.36489	5.36595	10.0638	14.8946	24.7089	26.3207	29.5424	14.2935	43.1509	6.94016	31.4071	20.0987	0.446296	2.23413	0.457582	1.43288	0.66005	0	0	0.592496	0.559542	0	1.46864	0.968487	3.45065	1.57496	4.43106	0.984618	19.0945	5.27101	30.5393	15.5497	16.1548	9.78563	24.1057	7.61859
PF3D7_0526500	NA	NA	22.486	22.566	25.7855	15.6428	25.3336	25.1146	23.583	25.3671	28.0575	23.3582	28.377	22.8795	32.8309	32.0542	35.2277	26.7559	30.8568	28.118	31.5536	21.7031	23.3617	23.7015	25.0727	32.6541	26.4341	32.1183	27.4582	32.7036	33.396	33.9201	27.3792	31.0111	29.5329	28.2229	11.8025	31.4901	3.45682	11.3672	20.0391	11.7115	9.89634	31.2545
PF3D7_0526600	NA	NA	0.733943	0.481133	0.841851	0.389123	1.0878	0.59265	5.34538	4.90867	4.64482	3.75931	3.79369	2.77563	6.88009	8.11871	5.81738	2.77606	5.04757	5.24011	0.0892592	0.10426	0.146426	0.131007	0.140811	0.0956429	0.289477	0.303358	0.111908	0.257524	0.654595	0.561722	1.65631	0.965978	1.51462	0.866464	1.36242	2.28912	0.634833	1.43835	2.42587	1.64811	1.36356	3.56417
PF3D7_0526700	NA	NA	1.80832	1.39618	1.79237	0.864493	2.37539	0.593787	14.2882	15.1532	11.3689	10.8624	14.397	9.14733	22.7613	30.5131	24.0757	9.06269	23.6904	22.658	0.506773	0.253688	0.277113	0.278923	0.599593	0.271508	1.31481	0.753518	0.698901	1.08068	2.38236	3.29917	5.48554	4.53058	5.85484	3.72681	4.10199	7.78086	1.09221	6.40061	4.99195	3.9768	6.30392	11.2839
PF3D7_0526800	NA	NA	496.712	496.524	565.949	374.687	440.547	391.167	338.036	427.998	424.027	295.534	345.973	223.981	494.196	498.635	415.745	363.687	513.338	434.35	421.411	215.888	350.442	335.36	323.332	425.161	391.545	421.76	447.65	494.705	445.201	471.257	352.06	373.654	319.505	362.066	210.358	405.186	188.252	132.764	272.28	181.137	266.583	347.381
PF3D7_0526900	NA	NA	306.316	265.531	293.929	280.229	383.921	318.434	197.083	178.338	159.888	156.475	183.221	236.355	270.444	327.783	322.458	303.817	185.555	218.868	180.721	266.451	236.011	229.195	215.97	212.366	251.924	282.52	369.308	296.685	215.839	212.394	173.883	142.755	157.013	149.48	255.46	138.195	176.122	210.27	204.893	147.853	231.635	134.69
PF3D7_0527000	DNA replication licensing factor MCM3, putative	MCM3	10.0207	12.2082	9.95998	8.0292	15.5308	16.5449	367.866	402.018	468.033	496.025	724.298	686.67	1099.17	884.189	1287.95	455.464	1097.45	1085.84	5.45241	6.08877	5.67629	5.54023	4.46613	4.49412	9.24943	7.48354	11.9892	9.73315	51.4218	38.3176	119.521	78.051	148.472	72.6681	306.996	205.926	267.836	346.059	600.205	267.466	622.685	562.568
PF3D7_0527100	ubiquitin-conjugating enzyme E2 13	UBC13	613.515	644.442	634.006	619.45	545.684	581.508	1080.09	1052.1	1141.71	1190.74	1112.54	1111.04	1645.44	1727.45	1472.82	992.072	1668.65	1736.57	756.582	777.04	748.829	758.442	561.166	707.635	599.293	561.863	548.088	625.862	574.835	566.562	573.249	561.442	624.272	538.918	573.88	770.102	623.567	548.414	1000.36	659.858	1110.44	917.35
PF3D7_0527200	ubiquitin carboxyl-terminal hydrolase 14	USP14	70.2105	59.7971	61.8507	74.787	82.3714	79.7858	152.227	130.725	127.941	160.279	178.612	272.054	217.521	178.623	248.378	101.917	201.182	169.554	40.1232	61.3907	30.7964	51.846	41.7944	35.1131	40.4205	41.5518	60.7495	43.1405	77.3284	67.544	117.935	98.0021	111.653	98.6167	175.564	116.502	126.551	201.596	148.392	149.83	169.743	161.958
PF3D7_0527300	methionine aminopeptidase 1a, putative	METAP1a	46.4234	51.0356	50.811	42.2456	53.1016	47.8539	195.932	196.462	206.761	173.415	140.207	134.462	152.155	162.8	122.881	81.0637	128.747	133.252	61.0772	34.7256	36.6977	33.4356	44.1938	51.679	46.9242	41.5889	47.8596	56.2258	105.357	91.1219	147.437	114.433	148.934	109.755	86.0038	162.887	50.6901	74.0094	107.853	94.642	101.446	169.08
PF3D7_0527400	NA	NA	17.8017	16.7683	10.8221	25.6635	19.7207	16.1335	8.02517	4.31874	16.9841	21.1428	15.4005	22.1469	12.1527	8.81974	17.5316	15.4642	15.5729	10.4092	22.0308	46.7179	29.8035	21.0513	18.5539	19.672	20.4669	22.9107	21.2912	20.4387	12.5144	14.94	12.6739	11.8779	16.1564	8.10072	24.9442	10.0671	16.8163	19.4896	17.4308	25.9536	15.275	8.17568
PF3D7_0527500	Hsc70-interacting protein	HIP	1104.71	1211.52	1109.44	1054.93	1083.39	1170.23	3155.27	3442.61	3537.06	3909.58	3164.01	3217.7	2217.57	2224.36	1916.29	1544.21	1625.08	2053.02	1226.12	1362.76	1265.37	1220.32	1149.05	1112.6	980.7	1007.09	994.567	1005.9	1429.15	1406.76	2085.58	1798.6	2289.15	1700.75	3020.2	2154.12	4738.77	3448.38	3878.43	3611.45	3579.64	2544.63
PF3D7_0527600	NA	NA	3.16059	3.39513	4.62448	3.18982	5.25886	4.32427	35.2333	31.6707	21.0998	20.9838	15.2564	17.0958	27.1007	43.3457	20.7226	12.3964	24.0424	23.8759	1.06289	0.886794	0.968681	0.162501	1.04797	1.26545	1.86716	2.72808	3.55358	3.55544	7.16193	6.53516	23.8713	13.7533	13.5909	13.288	11.0615	20.6233	11.072	14.2731	11.2478	14.7191	13.9175	28.3997
PF3D7_0527900	ATP-dependent RNA helicase DDX41, putative	DDX41	41.3984	43.804	41.0599	36.8984	59.5056	48.0828	96.7599	96.7559	92.1502	96.1241	91.7062	84.1045	61.1377	78.9345	62.9794	66.4864	46.4883	56.9803	50.093	55.5565	45.5149	53.2946	36.9529	47.7622	46.3179	51.27	62.1957	56.6748	60.6686	56.3264	77.7025	68.7703	70.9405	64.9355	60.7293	79.9137	44.7008	78.973	73.5575	62.4273	48.8367	92.3631
PF3D7_0528000	proteasome maturation factor UMP1, putative	UMP1	62.6621	38.3174	40.2705	76.5556	50.9899	88.3397	69.9153	82.4284	174.121	151.275	200.215	229.829	237.018	148.19	300.07	118.917	206.273	228.217	73.671	157.977	79.9511	73.5078	57.9823	59.4357	45.06	46.6716	39.7006	41.748	75.9498	83.441	82.086	72.2174	102.076	79.3655	239.125	118.303	197.079	204.755	161.444	185.696	156.544	91.6112
PF3D7_0528100	NA	NA	40.6293	42.0339	38.3278	42.2291	57.1349	47.9185	74.4184	64.1134	65.2884	75.9415	83.6463	98.7269	102.216	100.592	121.618	76.6533	98.3468	96.019	42.3876	63.3381	41.797	49.1614	41.2789	47.3891	40.6345	44.6034	53.7966	44.7269	50.1432	46.7456	52.0953	49.4528	52.5274	51.1652	59.8616	55.763	25.9275	52.2991	73.2422	32.477	51.607	74.9115
PF3D7_0528200	eukaryotic translation initiation factor 3 subunit E, putative	EIF3E	159.8	145.609	142.09	165.674	223.308	193.228	215.239	174.943	158.874	165.664	207.037	272.844	157.976	160.422	180.003	179.453	108.959	111.457	160.779	243.954	152.427	206.566	144.993	180.048	188.138	149.559	193.951	164.026	156.445	147.208	200.668	174.086	178.759	174.775	222.34	155.632	112.76	196.791	161.479	135.512	102.778	171.416
PF3D7_0528300	NA	NA	0.378242	0.681417	0.547481	2.1565	0	1.11091	0	0.16993	0.751811	0	0.72716	0.290473	7.65077	3.95617	5.62633	2.5275	12.6635	16.1137	0.487603	0.406819	0.111096	0.894575	0.160253	0.290264	0.131779	0	0.203777	0.101942	0	0	0.35905	0	0	0	0	0	0	0	0.192896	0	1.59617	0.120634
PF3D7_0528400	palmitoyltransferase DHHC7	DHHC7	2.61734	5.82469	2.50705	2.25717	0.775261	0.968977	1.08448	1.66006	0	0.559765	5.54973	1.59617	34.8401	28.7317	40.5121	13.3744	87.2955	62.2461	1.38933	1.32474	0.271326	1.27446	0	0.354451	0.321839	0	0.373257	0.124484	0	0.646055	0	1.16736	0.716571	0.145959	1.37702	0	0.427759	0.216101	0.82443	0	15.7014	1.91502
PF3D7_0528500	F-actin-capping protein subunit alpha, putative	CPalpha	1.42414	1.09956	0.883436	0	0.409781	0.256087	10.8913	16.1781	13.3447	9.12284	22.2941	17.8112	42.6951	31.9191	49.464	17.3335	39.2206	29.2307	1.04909	0.875277	0	0.962346	0.258591	0	0.212643	0.27855	0.164411	0	0.98636	2.84572	1.44844	3.08516	1.18362	1.73587	6.06546	4.42511	11.3051	7.42462	16.6526	4.84265	22.4653	11.4849
PF3D7_0528600	NA	NA	49.6568	64.3553	50.0558	109.056	82.7526	107.895	55.7977	58.9594	153.338	133.972	196.042	209.738	175.623	89.8171	191.938	107.643	138.861	150.117	115.073	201.553	159.394	97.1697	98.4304	151.066	192.157	91.8637	133.284	106.588	72.3672	70.2838	94.2743	90.5407	117.621	87.9871	279.343	107.363	265.253	146.036	233.343	313.961	221.192	85.4076
PF3D7_0528700	peptidyl-prolyl cis-trans isomerase	CYP23	96.5913	102.897	110.498	86.2651	76.651	74.6424	148.994	161.907	149.004	118.172	111.505	109.506	118.246	183.244	133.582	162.383	110.921	98.5586	121.366	87.1221	112.315	140.61	78.4804	116.817	108.944	108.393	108.441	113.193	88.5463	109.453	120.126	111.246	105.632	93.5995	87.9404	93.7432	47.9831	75.5111	96.1033	84.1262	79.1148	157.638
PF3D7_0528800	NA	NA	10.8319	12.5897	14.4141	11.8106	11.3779	11.8752	12.1422	15.2271	20.8355	21.8791	19.8165	16.5027	9.27638	5.96289	6.27291	9.33954	11.6984	8.26985	13.8136	19.1666	10.4682	12.2583	11.1031	9.65318	6.93897	6.6179	7.43577	6.68628	19.905	17.9206	21.5597	28.2596	28.3242	31.911	30.3837	29.7667	13.5913	30.5711	6.50415	27.7237	8.60144	22.511
PF3D7_0528900	NA	NA	0.547267	0.422538	0	0	3.30688	0.344431	1.92744	0	1.63166	3.97947	0.39454	0.315207	0.691854	1.3557	0	0.914242	0.443285	0.914294	0.705498	0.294307	0.482226	0.647167	2.43459	0.944944	0.572001	0.561966	1.32677	1.9912	1.98995	0.765485	0.389624	1.24484	1.27356	2.33471	4.07896	0.892751	1.14038	3.45668	0	2.03539	1.34718	0
PF3D7_0529000	T-cell immunomodulatory protein homolog, putative	TIP	13.4898	16.1941	15.4	13.9289	22.6131	15.6654	28.4448	24.5155	21.1476	31.2204	33.0027	41.9059	33.9974	31.9079	45.1316	23.8439	29.0438	26.8986	13.2389	27.7074	13.1902	17.9076	11.9469	7.71398	12.0982	13.2861	15.6136	13.0885	19.6204	14.9732	24.1648	20.8522	22.886	21.947	29.9684	21.6744	14.8709	30.6615	17.7758	19.68	21.8524	26.8132
PF3D7_0529100	thioredoxin-like protein, putative	ATrx2	4.76777	7.88814	5.91518	4.16063	9.9461	18.4327	31.1848	35.8017	31.9837	41.6853	42.2286	63.9442	43.4834	44.431	56.5965	22.7567	41.3773	32.999	3.51215	4.7617	3.90105	4.83265	8.22431	7.05626	9.61056	8.62597	9.35712	5.78242	13.6214	8.09792	12.1228	14.46	9.9064	18.0799	45.6888	29.9993	49.2016	45.8886	57.8343	36.9844	41.4374	51.8089
PF3D7_0529200	NA	NA	0.114139	0.440625	0.867344	0.278891	0.689686	0.431009	8.36138	6.76873	8.33737	9.54456	11.52	14.1998	8.65763	7.35139	8.60611	2.09743	7.76596	4.38578	0.147139	0.368286	0.100573	0.134974	0	0.131386	0.238594	0.546953	0.461189	0	0.276684	0.957902	2.27529	1.73084	2.65614	1.29848	4.93413	2.97909	9.83067	8.17052	10.3902	5.43365	8.10799	8.51819
PF3D7_0529300	apicoplast TIC22 protein	TIC22	0.67138	0.345576	1.21472	0.820239	0.22538	0.563391	10.7193	7.23903	6.33871	4.88195	9.03496	16.4988	9.61925	9.97891	10.3311	5.60789	7.61342	8.03844	0.288498	0.240701	0	0	0	0	0.467815	0.153203	0.542556	0.542839	2.44124	1.87817	6.37314	4.41178	4.94754	2.54594	0.333601	5.111	0.310889	0.314119	1.71195	0.332932	0.944402	5.9955
PF3D7_0529400	NA	NA	6.21475	5.65408	5.24257	4.06233	7.29529	4.88296	40.5416	36.7591	41.956	41.5447	61.698	47.0577	134.965	105.446	149.234	47.4138	154.994	136.463	2.90868	2.55451	2.37183	2.38732	2.91817	3.78196	3.51674	4.17315	5.53409	5.0569	13.0021	9.74483	17.1346	14.3465	18.4235	12.2338	19.4133	26.8196	8.24849	15.3349	30.3415	15.0755	36.4994	46.7747
PF3D7_0529500	NA	NA	162.225	168.526	151.544	239.024	156.363	165.199	114.27	127.621	155.169	187.744	258.5	294.745	258.777	163.851	274.807	213.432	196.257	222.459	155.276	265.092	247.24	199.66	187.168	235.627	204.487	217.105	165.982	171.698	186.077	189.417	114.504	134.616	157.974	168.315	146.858	179.453	38.2048	143.168	248.994	89.0778	133.93	231.826
PF3D7_0529700	NA	NA	0.25395	0.539196	0.275682	0.155128	0.191812	0	3.48814	4.10725	5.86786	4.15485	3.02081	1.24326	4.4946	2.72605	3.32158	0.318178	4.73107	3.50016	0.327374	0	0.111884	0.22523	0.080695	0.146161	0	0.347694	0.102611	0.153997	1.0773	0.976827	2.98317	1.73294	3.54583	2.10657	1.51422	3.38317	1.49932	2.40602	1.45698	3.02236	1.87541	3.76617
PF3D7_0529800	NA	NA	0.558603	0.96406	0.713419	0.200723	0.529471	0.413606	24.5342	25.465	32.2315	23.6546	21.7938	8.47869	60.1503	46.8314	36.5065	11.3628	86.8736	59.0406	0.635392	0.0706831	0.260584	0.0388572	0.334121	0.643011	0.274753	0.562359	0.690405	0.345383	4.10216	4.22843	8.60892	6.97598	11.3171	7.13362	12.9802	21.0836	4.15389	12.2221	5.88187	19.7978	21.7472	34.7091
PF3D7_0529900	NA	NA	241.194	231.548	209.802	236.651	232.718	228.598	153.942	166.244	159.621	179.595	193.38	216.294	236.818	234.929	257.468	280.25	250.753	240.412	310.93	376.237	372.749	352.563	268.281	299.406	260.828	290.042	235.425	321.945	211.06	227.577	152.463	174.042	149.66	170.295	142.898	153.27	129.199	153.687	210.913	124.622	157.577	203.005
PF3D7_0530000	NA	NA	63.9409	69.6088	51.3655	72.6497	51.5153	37.0228	144.126	140.472	135.353	146.459	186.231	245.273	197.235	242.873	194.815	173.044	241.351	168.246	177.22	315.663	136.91	197.35	130.034	189.895	49.4548	60.8433	63.0398	79.6165	60.4498	87.6481	54.6269	42.6633	46.8714	53.9497	96.2676	90.3986	87.9373	100.518	119.837	124.612	96.6888	152.335
PF3D7_0530100	SNARE protein, putative	SYN6	14.6951	15.1992	14.1467	13.2109	11.4485	13.2621	21.8739	20.927	31.8264	23.8577	25.186	20.441	66.9492	42.1266	51.625	16.6748	70.9687	59.5231	17.1567	15.5071	9.52823	9.83636	6.34348	6.06408	3.76736	10.8191	6.49787	9.6398	26.2127	22.8816	23.6878	19.7614	23.5509	24.7084	20.6655	23.2181	11.5552	10.1185	11.8776	13.6119	14.6257	37.1403
PF3D7_0530200	phosphoenolpyruvate/phosphate translocator	PPT	0.238713	0	0.259141	0	0.360607	0.150238	7.73474	8.3651	12.8109	16.2009	19.2746	28.1855	27.6129	18.5287	42.2427	7.97567	32.2906	27.717	0.307732	0	0.105171	0	0	0	0	0	0.385817	0	1.44666	0.834743	4.41871	2.71494	5.41625	2.26306	15.657	8.56701	11.1091	11.7271	13.513	9.94357	15.866	14.6176
PF3D7_0530300	PhIL1-interacting candidate PIC6	PIC6	0.433048	0.702137	0.235054	0.0529065	0.218059	0.0545091	7.07679	5.95331	7.42394	7.19004	7.99223	5.83645	19.7633	12.73	16.1261	5.13637	22.9402	18.9912	0.111651	0.13973	0.114474	0.204839	0.110084	0.0498484	0	0.0296453	0.0349955	0.0350138	1.31219	1.33259	2.77476	0.919364	2.56978	1.35479	3.35675	4.23856	1.14301	3.40386	2.68328	4.44523	4.59909	8.2868
PF3D7_0530400	NA	NA	0.175524	0.243936	0.495417	0	0.38889	0.265125	4.40148	6.90783	6.90782	5.23294	2.68265	1.01096	3.4616	3.82633	1.02636	0.351868	3.98087	2.9324	0.226273	0.0377571	0.185596	0	0.0892392	0.323275	0.146766	0.26435	0.283689	0.340605	2.25509	2.89705	3.99883	4.09903	5.02413	3.76067	2.14551	6.37562	0.438903	0.936197	0.913042	2.45456	1.82708	4.76953
PF3D7_0530500	NA	NA	0	0	0	0	0.0624815	0.234281	0.349611	0.501715	0.184975	0.375948	0.17891	0.786145	0.156866	0	0.381876	0	0.201014	0.155475	0	0	0	0.0733669	0.0788574	0	0.0648457	0	0	0	0	0	0.0883405	0.376328	0	0.352903	0.184967	0	0.948059	0	0.0949203	0.092298	0.654536	0.178084
PF3D7_0530600	NA	NA	9.0916	14.795	10.6288	5.29738	7.88828	7.04239	24.8279	26.7693	29.817	19.3244	17.1422	7.41159	21.9262	19.1724	12.6986	12.8514	17.4474	13.2027	15.8674	8.42455	8.75057	6.94693	4.26675	8.69432	6.28627	8.7134	7.57317	11.4222	20.1742	19.7599	25.6917	20.7863	30.1084	25.1942	9.38252	35.5944	10.2982	11.9758	6.63382	15.6062	11.9034	25.695
PF3D7_0530700	NA	NA	9.0756	10.6223	12.7389	6.00298	7.74274	7.42179	19.5447	24.3082	26.1969	30.6148	18.2533	12.8517	14.3965	13.8425	8.53936	8.78777	14.5151	15.9831	12.9665	11.7508	9.11758	9.29676	9.99248	8.38419	5.37729	8.3894	5.55903	8.08584	16.8154	15.5244	19.2605	22.2655	23.4069	20.9343	18.3542	29.8613	9.87733	15.335	10.3918	19.0914	11.8718	30.5859
PF3D7_0530750	dolichol-phosphate mannosyltransferase subunit 3, putative	DPM3	0	0	0	0	0	0	8.73068	5.56848	16.4242	18.3595	5.95712	8.72535	21.763	11.372	18.0132	3.45101	23.4259	12.0792	0	0	0	0	0	0	0	0	0	0	0.834613	0.963166	3.92193	2.08841	4.0061	0	2.05293	8.23751	2.86975	4.83259	8.95484	7.17084	13.5607	11.2004
PF3D7_0530800	NA	NA	4.17747	3.79456	4.26821	2.10153	6.43437	5.87694	50.1967	51.0044	50.919	43.1824	28.345	28.5899	39.764	45.4522	41.5945	18.8836	33.4393	45.5695	2.85104	0.264299	0.866115	0.581181	3.74805	1.69719	3.59576	4.03734	2.97874	4.3711	11.9137	16.8422	34.29	33.1648	31.7378	33.5465	14.6523	48.3707	26.2854	25.8686	31.0166	23.3966	35.4305	72.1811
PF3D7_0530900	formin 1	FRM1	0.280996	0.289271	0.127101	0.0572165	0	0.0589497	0.19793	0.0946808	0.209445	0.0851362	0.776548	0.512506	7.22311	5.64604	6.63002	1.4865	14.2254	11.6775	0.120747	0.0251855	0.103167	0.110763	0.267868	0.0269547	0.0734239	0	0	0.0567993	0.0567636	0.229274	0.0333423	0	0.0272463	0.0443986	0.139624	0.101863	0	0.0986023	0.179128	0.348359	2.05868	0.313666
PF3D7_0531000	NA	NA	2.55944	2.52124	1.72457	2.37215	2.66646	1.88855	3.35701	6.42336	8.55186	9.51943	10.8165	15.3515	13.3888	6.70466	17.2476	6.78213	18.8727	10.6161	2.95812	9.11275	4.12167	3.96595	2.58008	2.84459	2.0294	2.77922	2.35362	2.21213	3.744	5.67861	4.2727	3.34588	4.9292	5.43851	5.65711	5.85485	0.85823	3.59246	5.67115	4.33281	4.15892	9.03547
PF3D7_0531100	NA	NA	0.162517	0.0717015	0.126018	0.0283644	0	0.0292237	0.228951	0.250331	0.622981	0.281369	0.636029	0.106977	5.89948	3.64249	3.32249	0.892055	13.5024	8.90166	0	0.0499417	0	0.0823645	0.0295094	0.133625	0.0485322	0.0317871	0	0	0.19698	0.194846	0.0661163	0.0704134	0.270141	0.0880404	0.138434	0.378733	0.0322523	0.293286	0.0532805	0.172695	0.767466	0.777482
PF3D7_0531200	NA	NA	0.585627	0.678232	0.317872	0	0.589778	1.84287	8.66268	10.6556	14.4047	13.1301	10.5549	13.1547	13.3263	14.0237	18.0231	3.42413	14.705	9.05001	0	0.314936	0	0.346265	0.744355	0	0	1.00226	0.236629	0.94701	2.83924	2.45742	5.83708	3.99629	8.17695	4.71911	9.16622	10.827	11.7964	13.5629	6.27183	13.0684	10.5032	14.8487
PF3D7_0531300	NA	NA	0.211696	1.14414	0	0	0	0	5.66642	10.2716	19.2506	14.8804	14.9565	14.8754	14.7194	12.586	18.5681	3.53651	13.3749	15.031	0.272904	0	0.186537	0	0	0.731054	0	0	0	0.342331	1.02635	2.36887	3.01432	2.88921	4.43378	2.20763	9.78261	6.67653	16.7628	8.61704	8.42097	18.5812	11.018	12.5581
PF3D7_0531400	NA	NA	3.04756	3.63267	3.83073	0.979808	1.45381	1.14409	5.9504	6.26929	8.44858	7.322	4.16287	1.47814	8.78691	6.71063	5.34772	3.03681	7.62208	7.41381	5.85859	1.55265	2.73248	2.52903	2.99012	3.56961	1.06177	1.86667	1.03697	2.11825	5.37869	5.75845	8.45039	6.4862	7.77635	8.81956	3.50679	13.1409	2.37677	3.22695	0.777099	4.7724	2.18104	9.92429
PF3D7_0532100	early transcribed membrane protein 5	ETRAMP5	10250.8	11926.9	11798.5	9033.99	11858.4	11378.3	30226.6	27929.2	23527.1	22800.8	16234.1	14465.8	9859.51	12507.5	7707	10787.9	8714.44	9552.37	10310	5358.75	8810.41	7912.48	9763.2	11691.9	12626.3	11979	13760.3	12941.3	21662.4	21412.1	38747.7	34863	36493.6	31834	15849.6	32834.7	7347.51	13119.5	13804.9	17233.6	10101	27918.9
PF3D7_0532200	NA	NA	12.698	14.2797	16.4817	19.2232	13.3441	19.1106	12.0554	4.4646	9.46471	11.04	14.7266	19.715	20.9385	14.1323	31.0085	12.451	16.546	17.0635	9.964	23.4551	10.7024	11.7516	13.6837	15.2523	22.7931	34.015	34.577	29.4616	12.3795	13.514	6.28891	10.8837	6.42389	8.63601	18.517	4.50308	12.6547	11.2363	14.1481	6.98131	17.2794	15.3189
PF3D7_0532300	NA	NA	1553.41	1529.21	1653	1079.43	1533.48	1189.62	182.958	154.669	88.4672	90.832	80.7832	98.3663	34.3275	73.8598	22.877	822.872	33.2403	34.3824	671.896	447.591	575.209	609.514	978.865	1121.56	1891.63	1773.65	2607.98	2087	1766.35	1761.38	1250.18	1588.93	933.405	1466.96	558.068	810.945	127.672	266.274	83.0869	231.407	69.7376	272.501
PF3D7_0532400	lysine-rich membrane-associated PHISTb protein	LyMP	71.1908	84.8718	96.8289	29.9566	61.6748	40.2574	37.38	39.7531	24.7217	12.4894	13.6635	6.41318	10.7819	25.4311	7.83783	39.9726	10.7461	10.9832	18.7824	2.16586	7.09756	10.6458	39.5971	55.3593	86.9129	75.4139	117.646	94.3385	162.524	175.462	136.113	143.343	88.21	127.682	29.3114	87.3411	5.59483	13.3011	7.33972	15.8599	10.664	50.208
PF3D7_0532500	NA	NA	1.54087	0.396562	0	1.88252	2.58632	4.5256	0	0	0.765677	0.622471	3.70285	0.591659	1.94797	0.848237	0.790357	0	0	0	0	0	0	0	0	0	0.536837	0	0.83014	0	1.24508	1.43685	8.04478	3.89438	2.98816	4.38236	6.12512	3.35147	0	3.60464	0	0.764106	1.08374	1.4743
PF3D7_0532600	NA	NA	0	0.597291	1.67962	0.472566	0.77909	0	0	0.521329	0	0	0	0.445571	0	0	0	0	0	0.323107	0	0	0	0	1.47493	0	0.80857	0	1.56292	0	1.40648	2.16415	3.30459	2.9328	0.450069	3.66699	0	1.68263	0	0.542921	0	0.575438	0	0
PF3D7_0533100	erythrocyte membrane protein 1 (PfEMP1), pseudogene	VAR1CSA	12.6116	13.2836	14.0563	5.82936	6.18103	6.95294	2.95651	2.37489	2.86288	1.91953	2.42645	1.68768	5.03086	2.81191	3.25982	9.52545	5.80528	6.31758	20.1885	8.04923	15.4916	11.636	12.4565	15.634	7.01501	8.63356	5.95183	9.54071	6.16717	9.22174	2.64994	4.08313	2.25759	2.96557	1.44613	3.87564	1.56771	2.30651	1.31764	4.12352	4.45595	2.67098
PF3D7_0600200	erythrocyte membrane protein 1, PfEMP1	VAR	0.0870307	0.117592	0.307055	0.106327	0.0657357	0.0273871	0.153258	0.0879743	0.162175	0.0527371	0.156857	0.0250633	0.027506	0.359323	0.0669608	0.14539	0.0352473	0.218097	0.0560969	0.046803	0.115031	0	0	0.0500908	0.0682231	0.0893682	0.0879141	0.105552	0.0527429	0.121733	0.0619611	0.0329941	0.177214	0.103134	0	0.11831	0	0.0305393	0.033288	0	0	0.0624531
PF3D7_0600300	rifin	RIF	0.336893	0.130055	0.182862	0.823179	2.54461	1.27217	2.37303	1.58921	1.50665	2.04144	2.42875	4.85097	0.21295	0	0	0	0	1.54779	0	0.181173	0	0	1.49871	0	1.7606	0.92251	2.04188	1.49816	5.71665	2.59174	7.19548	7.15226	8.2319	7.82489	9.54169	6.22846	1.87202	2.36433	1.54628	3.75891	2.13252	2.57871
PF3D7_0600500	rifin	RIF	1.51195	0.648533	0.547114	0.410486	2.70697	1.69168	4.49668	2.49064	1.75305	3.86833	6.29783	3.48333	0.424758	0	0	0	0.544302	0.140331	0	0.361375	0	0.198661	1.28117	0.966899	1.22911	1.72507	3.394	1.22248	11.199	5.63955	16.0268	9.68061	16.4197	11.3077	11.0187	10.4138	4.43413	4.71599	1.54214	6.99782	1.29971	4.01843
PF3D7_0600600	erythrocyte membrane protein 1 (PfEMP1), exon 2	VAR	0	0	0.154251	0	0	0.178854	0.200174	0.574526	0.42364	0	0	0.163679	0.359262	0.46932	0.437295	0	1.38112	0.830846	0.183174	0	0	0	0	0.327123	0	0.291814	0.34448	0.114887	0.344443	0	0.202322	0.215471	0.330663	0.673529	0	0	0	0.598321	0.108696	0.211385	0	0.407857
PF3D7_0600700	rifin	RIF	0.179035	0	0.583067	0	0	0.901425	0	0.482602	0	0.650927	0.516284	0.206236	0.45267	0	0	0	0.290035	0.299105	0	0	0	0	0.45512	0.206088	1.30988	0.245124	0.434045	0.723786	1.085	1.50254	2.80418	2.71494	2.91644	3.05513	0.26688	1.75234	0.248711	1.25647	0.410869	2.13077	0.377761	1.5417
PF3D7_0600800	rifin, pseudogene	RIF	0.457388	0.353143	0	0.2794	0.46063	0.287864	0	1.54116	0	0.554317	0	0.526879	0	0	0.351911	0	0	0.764136	0.294816	0	0.403028	0	0.290679	0	0	0.313115	0.369624	0.184909	0.554378	0.319883	0.976904	0	0	0.650423	0.681811	0.746131	0	0	0.174944	0	0	0
PF3D7_0601000	exported protein family 4	EPF4	0.202136	0.156066	0.219434	0	0.407137	0	0	0	0	0.244973	0	0	0	0	0	0.675359	0	0	0.521158	0.217408	0.356225	0	0	0.23268	0.422543	0.276753	0.3267	0.163436	0.244999	0	0.287819	0.613051	0.235197	0	0	0.439656	0.280803	0	0	0.300713	0.142168	0.386806
PF3D7_0601100	exported protein family 3	EPF3	3.7977	5.02655	1.17791	1.65705	2.73187	3.75594	1.14645	1.82804	1.21315	1.315	1.5645	2.18735	0.342932	0	0	4.07847	0	0.679783	4.54604	9.33629	2.39025	7.0572	1.72394	1.24902	1.1341	1.4856	2.19214	0.877316	2.30151	2.656	4.63501	5.34761	3.47196	7.45781	0.808729	4.42511	1.13051	1.14225	0	0.807108	0.572365	1.03818
PF3D7_0601200	Pfmc-2TM Maurer's cleft two transmembrane protein	MC-2TM	54.6627	48.1747	50.946	88.9349	138.565	207.424	330.193	240.787	321.578	341.252	296.039	522.171	11.4612	9.24759	9.02689	20.4907	13.8229	16.928	1.71871	1.72076	2.81948	4.72983	71.8508	32.5355	67.445	59.6903	110.112	47.8623	417.562	269.285	812.507	565.285	1019.2	705.532	756.01	624.339	196.323	518.363	168.078	440.717	76.3292	265.843
PF3D7_0601500	NA	NA	0	0	0	0	0	0	0.754503	0	0.399199	0.486804	0.772219	0.308472	0.507803	0	0	0.223677	0.433813	0.111845	0.345212	0	0	0	0	0	0	0	0	0	0.324572	0	0.571948	0.406081	0.311586	0.253869	0	0.58245	0.186002	0	0	0	0.188342	0.128109
PF3D7_0601600	NA	NA	0	0.168573	0	0.800233	1.09941	0	0.61517	0.294269	0.325479	0	0.314807	1.00603	0.276019	1.08172	1.34388	1.09422	1.4148	0.547143	0	0	0	0.25819	0	0.251326	0.684608	0.896796	0.529323	0	0.7939	0.305394	0	0.99327	0.762137	0.620961	0	0.949779	0	0.306457	0.16702	0.974435	0	0.208902
PF3D7_0601700	NA	NA	2.16076	6.67318	4.69135	2.63985	2.17608	1.35991	0	4.36838	0	5.23734	1.55775	0	2.73163	0	3.32495	1.80484	1.75021	1.80494	5.571	1.16201	1.90396	0	6.86603	2.48727	0	1.4792	1.74616	6.98828	9.16635	1.51117	3.07669	3.27665	2.51418	5.12114	0	3.52483	4.50254	1.51643	0.826461	0	0	3.10112
PF3D7_0601900	NA	NA	2508.91	2679.31	2773.19	2544.14	2716.99	2931.82	873.188	767.954	766.128	938.378	801.24	909.275	378.278	312.059	311.695	1370.59	340.735	338.406	1011.31	608.135	1044.37	733.539	2394.94	2522.9	4865.86	4549.05	4342.75	4234.26	5440.71	5137.26	4369.9	5802.29	4321.54	6429.12	2094.08	4095.14	923.125	1704.52	975.416	1591.98	815.163	1928.32
PF3D7_0602000	NA	NA	0.392183	0.201866	0.520355	0	0.307193	0.0548503	4.91109	5.63818	5.78145	6.0204	6.53433	4.81885	9.86085	6.83663	11.198	3.05743	10.0948	6.07881	0.11235	0.0468681	0.038397	0	0.16616	0	0.364362	0.119323	0.704291	0.246631	0.897876	0.548562	1.67528	0.859038	2.07883	1.36326	3.18289	3.69641	0.423744	3.42516	2.66674	2.46342	2.4825	7.04617
PF3D7_0602100	ATP-dependent RNA helicase MTR4	MTR4	34.7865	39.4637	39.4754	11.7865	20.7396	15.88	46.7848	49.0103	35.9545	30.3541	19.6616	11.5406	15.7145	25.5074	10.5631	21.1531	14.2012	14.4903	37.7888	14.4171	22.7235	20.7877	23.7582	23.4385	17.1613	22.4168	25.3755	28.0889	43.2874	40.8722	46.0319	41.4978	39.019	43.4877	20.1889	43.4302	5.34794	17.9031	7.94773	23.2535	17.0938	37.1446
PF3D7_0602200	NA	NA	135.974	152.026	144.115	131.93	121.972	144.656	213.888	242.016	382.512	361.397	308.546	274.75	163.758	153.387	135.679	131.989	155.679	176.891	156.451	149.977	153.86	131.507	127.811	179.899	198.553	186.847	168.728	182.434	241.358	203.704	231.7	243.379	271.76	264.624	263.98	327.804	235.342	241.958	278.893	319.457	212.696	297.405
PF3D7_0602300	liver merozoite formation protein, putative	PALM	0	0	0	0	0.200337	0.500792	0	0.536224	0.889644	0.482168	1.72095	0.458301	2.26335	0.657047	0.612213	0.33232	0.966783	0.498508	0	0	0.525856	0	0	0	0	0.54472	0.482272	0	0	0.556496	0	0.60332	1.38878	0	0	0	0	0.558433	0	0	0.279823	0.951666
PF3D7_0602400	elongation factor G	EF-G	15.2313	15.4735	15.9546	10.2836	18.2322	15.6404	79.2422	83.4649	72.4993	77.2369	63.8612	47.4034	82.4266	87.5981	66.2013	39.7296	65.5825	76.0038	7.92294	5.53254	8.06443	6.71487	14.0951	15.4566	15.9895	18.5672	20.1366	19.9311	33.5215	36.5356	54.3144	50.2466	55.8881	46.8656	47.8991	57.031	35.9147	40.9761	55.7535	55.058	57.275	82.3262
PF3D7_0602500	NA	NA	22.2615	21.7713	23.0925	16.3184	25.7407	21.5868	84.7923	86.4556	78.909	83.5356	46.8391	29.8227	58.3707	61.0017	48.2118	24.5173	53.4275	58.5419	21.0452	7.27171	11.7695	11.5051	16.558	12.3381	12.7541	14.1108	15.0583	17.5994	33.3779	31.5994	49.308	42.7603	63.8931	40.802	26.5476	56.6693	20.846	23.1456	49.8269	30.4195	38.1572	67.3705
PF3D7_0602600	NA	NA	7.86897	8.27464	7.49423	4.83633	6.95239	5.52974	11.8337	11.842	11.2987	14.2171	11.0675	10.7884	13.4877	9.328	10.9201	5.56469	14.6246	11.251	10.5175	9.91734	7.18899	6.39389	6.62694	5.27921	4.49074	6.57662	5.11067	6.51853	13.2239	12.4247	14.779	12.8112	14.7732	17.0252	11.3702	16.9579	4.49329	11.4515	4.28384	8.61827	5.43262	13.0257
PF3D7_0602700	NA	NA	0.26836	0.621592	0.436988	0.491792	0.540525	0.337793	1.13418	0.904232	1.20016	1.30092	1.16081	1.3911	0.16963	0.886381	0.206474	0.672467	0	0.336253	0.345951	1.87613	0.354699	0.476021	0.852741	0.308911	0.140244	0.734847	0.433735	0.216981	0.650533	0.56305	0.382115	0	0.312253	0.636031	0.400035	0.729621	0.1864	0.376673	0.615864	0.399233	0.754983	1.28383
PF3D7_0602800	JmjC domain-containing protein 2, putative	JmjC2	1.1622	1.42076	1.3668	1.18324	0.58522	1.34099	3.00169	1.1748	5.34199	3.75599	2.09466	1.22721	1.10194	0.639783	0.447095	0.80897	1.72587	0.323606	3.37102	3.54169	2.04815	1.71794	2.09271	1.78376	0.40491	1.12712	0.391333	0.783076	2.34775	2.5739	2.34437	3.23107	2.02844	2.7545	2.16557	2.42252	3.49811	2.85474	0.518614	3.1698	0.749294	2.87265
PF3D7_0602900	NA	NA	3.72514	4.9305	3.17737	6.01393	4.15349	3.18178	10.6832	18.1104	17.6512	14.3499	17.2643	23.7543	42.2156	28.343	43.4009	14.0019	44.3981	31.7838	8.74683	12.0197	5.86145	8.33828	5.41119	6.58518	6.11835	4.37164	4.62305	5.05574	6.12758	5.02441	7.76684	4.23669	6.50163	5.17116	4.95797	7.95768	4.99007	3.17453	7.22583	3.56258	7.48571	10.5653
PF3D7_0603000	NA	NA	6.9742	11.83	11.2418	4.77666	4.15033	5.58641	13.249	15.8087	21.7385	13.3186	12.6459	9.00759	25.916	17.8001	20.1628	7.7672	41.9401	28.0694	13.2135	8.86495	6.51777	6.9977	9.26741	7.9064	4.52826	5.6424	3.41575	6.06613	13.32	15.5195	16.5508	17.4663	14.3855	17.6312	8.82101	15.3991	3.37627	6.37772	3.15254	9.43214	7.06046	22.243
PF3D7_0603100	NA	NA	0	0	0.150165	0.337994	0.139307	0.348233	7.79487	5.96594	7.21731	12.0702	20.5431	24.3795	23.6078	11.1937	37.6754	7.85683	23.3052	18.0255	0	0.297556	0	0.163577	0.175819	0	0	0.0946947	0	0	0.16766	0.580451	2.16659	1.04882	1.44856	2.36047	8.24796	5.56606	6.9178	11.6494	8.67693	8.02565	6.51839	14.2939
PF3D7_0603200	mitochondrial chaperone BCS1, putative	BCS1	0.531035	0.922511	0.864719	1.62194	3.34249	1.00264	68.452	66.5622	72.4343	68.8622	61.254	64.2301	59.2452	78.9292	61.899	31.4929	47.7452	46.4658	0	0.142789	0	0.470978	0.337483	0	0.277518	1.09059	1.39471	0.858729	9.81554	8.72767	24.0073	13.8911	27.6506	14.0962	32.8512	37.5384	52.9302	56.4615	49.9659	48.9805	66.6684	63.7657
PF3D7_0603300	dihydroorotate dehydrogenase	DHODH	40.1257	34.0362	39.502	44.5903	55.135	47.74	124.362	106.532	119.634	146.687	121.734	153.989	58.5096	58.0968	54.64	37.0974	47.1943	45.2724	26.6431	38.7825	25.0889	35.6203	37.8668	23.5374	39.871	41.0153	45.1305	36.4433	67.4221	59.0471	109.417	92.1889	113.332	99.2172	115.04	114.056	78.4968	118.042	110.166	102.543	72.0618	111.39
PF3D7_0603400	trophozoite exported protein 1	TEX1	12.2032	13.1907	12.693	7.21176	11.7181	10.0737	20.39	23.7913	26.3146	27.515	28.4798	14.9726	27.9126	26.6211	28.2982	13.5592	29.5158	19.5813	10.5365	5.61636	8.5523	6.77913	8.29646	9.21234	10.797	11.5401	11.7423	12.1155	26.1421	19.9272	26.9127	25.1329	27.804	28.8955	28.5132	27.9623	12.4581	25.2547	11.81	36.7311	24.9103	25.3614
PF3D7_0603500	cation/H+ antiporter	CAX	0.567078	0.328375	0	0	0.428323	0.892248	9.78635	7.83409	8.45363	5.66984	12.4691	15.0244	33.3358	63.9172	41.4491	25.1044	32.3829	38.2509	0	0	0.12492	0.335297	0	0	0.740884	0.485257	0.343701	0.458507	0.343664	0.793195	2.2205	0.859935	0.824786	1.07521	3.80395	3.85445	6.49914	5.17372	10.1943	4.42905	16.2528	11.2585
PF3D7_0603600	NA	NA	0.31741	0.142957	0.25843	0.0323156	0.186469	0.199767	1.00611	0.855605	0.867487	1.15403	0.800904	0.487513	1.03661	1.09207	1.58739	0.353502	1.41406	0.883804	0.136394	0.0568986	0.116536	0.0312793	0.0672402	0	0.0552927	0.036215	0.192379	0.19248	0.160299	0.221987	0.376631	0.280777	0.246217	0.250761	0.59144	0.920512	0.29396	0.779661	0.263044	0.590255	0.446488	2.04996
PF3D7_0603700	phenylalanine--tRNA ligase	mFRS	0	0.435861	0.306417	0	0.852787	0.355292	4.37408	6.84773	12.2025	12.4859	13.4303	15.7696	18.377	9.55604	21.2827	4.00804	14.4038	13.5574	0.181936	0	0.621789	0	0	0.162457	0	0	0.456203	0.11411	0.85529	1.18443	3.01432	2.56819	2.95586	3.0773	10.3086	6.4463	19.2135	15.8474	7.88116	15.7468	13.1025	14.4486
PF3D7_0603800	NdP2 protein, putative	CEP76	0.891743	1.1122	1.19145	0.796145	0.863523	0.690747	9.37368	7.53487	10.0724	9.39397	19.7315	16.9492	46.828	44.1241	61.3797	18.9651	71.6753	61.8264	0.574786	0.40578	0.483545	0.608379	0.479532	0.631686	0.716958	0.610462	0.415752	0.388238	1.62126	1.15137	2.09996	2.70454	2.91325	1.95091	8.89601	6.34096	14.0079	13.1424	12.7249	14.848	39.5612	13.6843
PF3D7_0603900	NA	NA	0	0.257343	0	0	0.335672	0	0.939116	1.12308	1.9875	0.807888	0.240292	0	0.421369	0.550452	0	0	2.42981	0.556844	0	0	0	0	0	0	0	0.114087	0	0	0.201994	0	0	0	0.387825	0.473978	0.745278	0.906205	0.463027	0	0.127486	1.23964	0.586065	0.956728
PF3D7_0604000	NA	NA	0	0	0	0	0.0941416	0.0392216	2.23875	2.01584	1.81158	1.435	1.3029	0.574301	1.10298	0.97773	0.527429	0	1.16101	1.11923	0.0803377	0	0	0	0	0	0	0	0.151085	0.0755818	0.566507	0.435843	1.19793	0.756025	1.12394	0.531723	0.278692	1.79601	0.0865729	0.612305	0.143018	0.648977	0.175324	1.63974
PF3D7_0604100	AP2 domain transcription factor	SIP2	0.949426	1.12399	0.82454	0.270651	0.223103	0.27885	0.713349	0.255925	0.990739	1.03557	5.74952	6.52558	33.5673	22.8399	46.7021	8.882	51.6277	42.3505	0.203989	0.544617	0.334635	0.374245	0.0804505	0.291437	0.231545	0.08666	0.05115	0.102354	0.0767169	0.0885334	0.0450626	0.143974	0.147295	0.120011	0.660462	0.0344175	0.395677	0.799575	1.98518	0.941626	7.70149	1.42317
PF3D7_0604200	NA	NA	1.33324	3.08812	4.34199	3.25769	9.39881	4.19546	66.6772	59.2984	69.5626	50.897	40.369	29.948	45.5078	63.8524	48.2118	33.4087	46.4365	41.7633	0	0	0.587392	0.788304	0	0	3.48373	1.82539	9.69674	5.3899	11.3117	13.054	25.6281	27.2938	20.9426	24.6469	37.7607	50.0225	25.9295	37.4269	78.0214	55.5359	53.4492	55.4902
PF3D7_0604300	NA	NA	7.69108	7.00081	6.41575	6.528	5.38116	5.19717	31.5926	30.6614	26.7928	30.6121	27.5485	23.6878	30.602	39.9767	32.7641	17.4468	24.6567	25.7659	6.05325	5.74698	6.84835	6.70161	4.63058	6.98941	5.66939	6.92776	8.57061	8.706	9.322	8.71951	14.5248	11.7858	15.6373	11.5894	22.6883	20.4264	9.55965	20.3406	24.339	17.8252	22.7763	25.2524
PF3D7_0604400	NA	NA	1.0502	1.6217	0	0	0.352549	0	0.986334	0.471817	9.39344	0.848508	5.04746	0	2.21277	3.46877	1.61604	0.584808	1.13422	1.75452	1.35385	0	0	0.41397	0.44495	1.20889	0.365889	0.718939	0.848691	0	0	0	0	0	1.22197	0.331873	2.60917	0.380707	0	2.45679	1.60675	1.56236	1.23106	0.669888
PF3D7_0604500	NA	NA	37.3139	55.095	52.929	4.39363	9.9653	6.61176	98.9008	102.14	100.203	56.8703	46.4161	13.608	133.195	117.883	65.0985	34.5901	167.292	129.411	55.2111	7.80626	11.8688	9.35601	17.7853	27.6982	13.5772	11.0412	13.5447	19.05	77.482	72.8317	101.141	84.9752	97.4092	91.4945	28.1687	118.137	7.50892	23.2197	9.43689	35.1159	31.8086	92.3828
PF3D7_0604600	NA	NA	0.0731606	0.282432	0.158843	0	0.331557	0.368358	2.62821	3.05676	4.30799	4.07859	3.6393	1.30628	3.88456	3.02058	2.0827	0.794424	3.20004	3.05565	0.518725	0.19672	0.193397	0.173031	0.37196	0.547402	0.267635	0.300502	0.147807	0.266191	0.931083	0.818663	1.77094	0.721131	1.48972	1.76863	4.25326	2.70518	1.42287	3.64546	1.1473	5.65965	3.49901	4.2
PF3D7_0604700	glyoxalase I-like protein GILP	GILP	2.64483	3.1416	5.74233	3.72836	7.17117	7.42652	116.652	133.812	111.913	93.2009	118.804	112.023	214.247	252.329	168.428	90.7459	170.396	197.477	0.262271	0.218819	0.179269	1.44352	3.10309	2.10772	3.82758	2.64623	6.0832	4.44141	18.4943	13.944	57.0685	39.1815	58.2342	31.4385	61.5645	65.0491	109.942	76.8163	99.2934	86.5623	138.942	163.514
PF3D7_0604800	NA	NA	0.829672	0.438291	1.04288	0.373442	0.615671	0.43972	2.95282	2.41301	5.20767	5.02749	3.27399	4.17501	1.76652	1.08172	1.54547	0.80243	1.0611	1.27667	0.337754	0.187864	0.0384772	0.154914	0.388517	0.251326	0.228203	0.269039	0.176441	0.21184	1.79951	1.77128	2.17619	2.18519	3.45502	2.64943	2.86408	3.89409	0.849259	3.30974	1.20254	4.61233	1.16707	4.84653
PF3D7_0604900	NA	NA	1.95819	2.01586	2.12577	0.797455	10.5177	10.681	240.922	208.499	167.364	193.018	208.933	223.314	133.679	182.177	159.702	71.968	98.34	109.594	0.841454	0.702045	0	0	0.829646	3.00545	4.09338	4.02157	5.27485	3.16656	42.7217	39.259	93.871	59.3893	89.6199	51.3608	164.437	146.231	130.574	236.374	207.218	179.645	136.807	222.958
PF3D7_0605000	NA	NA	0.964032	0.496211	2.09306	0	4.20708	2.02243	50.2499	47.6415	24.91	19.0827	26.8732	23.6906	21.5309	44.5781	16.3178	6.97871	19.2613	18.2531	0	1.03687	0	0	0	0	1.0076	0.439966	2.85653	0.779462	5.84229	4.49477	16.9297	9.74594	16.4517	7.9207	11.9754	26.2102	23.6595	19.3948	17.4532	20.0784	13.3346	34.4357
PF3D7_0605100	KH domain-containing protein, putative	KH1	53.3788	48.5726	57.407	38.4803	74.8761	64.164	73.4473	72.6137	63.2635	82.2699	64.7745	65.3079	85.3996	79.2563	65.5578	54.1404	76.1342	88.6236	48.2968	38.7797	44.9899	45.8718	40.2444	35.0158	31.9674	46.358	45.28	58.9752	58.6702	60.287	76.9497	80.1913	81.3981	77.3997	45.7156	67.6058	30.2829	47.3505	54.2119	40.4451	57.5969	60.748
PF3D7_0605200	NA	NA	0.596782	1.61269	0.647853	0	3.30557	0.375594	135.778	139.552	151.239	130.547	172.955	175.3	320.642	349.385	316.82	139.076	279.4	272.185	0.384665	0.962805	0.788783	0.70572	1.1378	0.343479	0.623754	0.40854	1.44682	0.241262	15.9133	5.8432	31.0159	15.3847	42.7051	17.8216	77.8401	55.4908	237.934	112.245	225.978	109.202	307.665	190.143
PF3D7_0605300	serine/threonine protein kinase ARK1	ARK1	0.708046	0.82001	2.30592	1.73007	1.0696	2.45091	96.0073	101.871	102.121	88.1694	109.491	111.74	177.456	216.617	166.426	84.2768	176.356	183.941	0.912763	0.761541	0.623897	1.04662	0.224989	1.0188	0.370023	0.84824	1.14437	0.715608	8.58189	6.18984	22.18	14.495	21.0083	12.0824	34.5663	45.6236	47.4589	47.2065	92.4842	62.9373	93.9956	122.112
PF3D7_0605400	NA	NA	0	0	1.26754	0	0.391964	0.489905	1.09661	6.29481	7.54263	7.07529	12.3459	8.51842	19.6813	15.4263	13.7748	4.55133	20.8069	11.379	0	0	0	0.460252	0	1.34405	0	0	0.314525	0.31469	0.471738	0.544398	1.66256	0.590204	3.17005	1.10693	2.3207	2.53963	4.32542	3.82405	2.38185	2.89506	3.55862	5.58587
PF3D7_0605500	NA	NA	0	0.23872	0.111882	0	0.103793	0	5.51731	8.05659	9.8329	5.99538	7.57867	12.8219	26.7098	19.914	21.2513	5.50951	29.886	24.4498	0	0	0	0.121876	0	0	0	0.0705538	0	0.249992	1.49901	1.00911	1.61425	0.781438	1.79879	1.17247	3.22627	4.14708	2.86345	1.88058	4.25736	2.29986	6.37886	6.40966
PF3D7_0605600	NA	NA	0.445384	0.581942	0.260345	0.12557	0.172516	0	0.723977	0.507932	0.51073	0.705853	0.444585	0.276259	0.649677	0.22632	0.158158	0.0572338	0.166505	0.228948	0.132498	0.0736975	0.0603771	0.121543	0	0.0394372	0.107426	0.0469073	0.0276865	0.0554019	0.166101	0.191685	0.195132	0.0519535	0.19932	0.454715	0.459636	0.335331	0.0951876	0.52897	0.235873	0.764524	0.481926	0.753944
PF3D7_0605700	NA	NA	0.879468	0.848782	1.67078	0.537233	0.442851	0.276753	0	1.18534	0	0	0	0	0.833867	0.363105	0.676657	0	2.49328	1.65295	0	0.472957	0	0	0	0	0	0	0	0	0	0	0	0	0.255828	0	0	0.239111	0	1.85165	0.336384	0	0.618556	0.631105
PF3D7_0605800	DNA repair protein RAD50, putative	RAD50	0.560233	1.3409	1.24676	0.13689	1.60798	0.881479	34.7662	35.0733	40.547	28.4144	27.5047	12.8747	53.2601	44.0863	36.9401	10.2949	55.9066	41.0416	1.40832	1.05448	1.25881	0.72875	0.676475	0.838354	0.614831	0.901272	0.792288	1.54011	7.26564	5.48535	15.9941	10.8318	17.3722	11.1003	15.575	27.3257	7.8994	15.609	6.72843	20.7945	21.8489	42.4536
PF3D7_0605900	NA	NA	25.1501	23.532	20.3611	20.5711	10.5177	11.8044	36.0314	42.2277	49.2481	36.4209	35.0335	31.4264	109.665	105.597	75.1054	68.3629	116.705	146.348	73.0863	47.4525	69.8637	55.7015	31.154	62.317	14.48	17.363	13.4347	21.8859	16.7916	17.5892	16.995	12.2819	19.0958	12.3256	13.0263	17.8479	27.5359	7.47902	48.0978	10.4636	47.8197	35.2796
PF3D7_0606000	protein KIC1	KIC1	97.939	109.129	105.489	60.2948	66.9021	54.7082	37.9989	44.3708	39.3316	39.541	36.2587	25.983	70.3575	63.2192	63.5272	87.5619	93.5935	89.9282	147.742	83.0419	101.141	92.974	88.5537	105.078	71.5265	79.625	76.4337	94.0446	94.5089	110.054	72.4525	81.4482	65.6474	88.2704	32.6577	64.3678	16.7717	26.9481	23.2015	31.7162	36.2849	54.2638
PF3D7_0606100	NA	NA	112.641	137.009	124.031	59.3536	98.2856	67.9161	145.816	163.551	121.773	92.224	87.87	76.1444	91.7182	143.246	63.3452	117.429	99.4228	84.4855	157.679	67.8588	79.6495	93.4201	86.7499	130.404	97.511	99.332	110.397	123.664	130.535	141.019	164.215	144.898	135.942	140.107	52.8725	149.385	31.2063	66.3798	44.2348	59.3224	42.9382	136.467
PF3D7_0606200	ubiquitin-conjugating enzyme E2 PEX4, putative	PEX4	49.005	69.7797	64.5361	40.7315	72.4104	48.5383	89.4086	95.2829	91.6162	89.572	64.2872	58.3012	103.592	108.792	114.967	52.3403	160.728	142.266	51.7818	32.4021	26.5456	31.3503	31.6542	25.8931	33.5867	43.4467	48.3663	54.5623	65.2389	69.669	66.9179	65.1759	82.2587	67.4021	34.1299	87.3675	17.8562	40.5938	44.2474	24.5004	47.1798	131.44
PF3D7_0606400	NA	NA	2.48659	2.68781	3.23926	3.03792	3.5059	7.51188	1.40122	0.67028	1.48274	0.60271	0.71706	0	0	0.821309	3.06107	1.6616	1.61131	1.66169	14.1044	6.95359	19.2814	7.6453	7.58533	20.0363	6.75733	7.83035	7.23408	10.0526	4.82221	3.4781	2.12438	1.5083	1.73598	2.82882	5.93068	1.08169	1.38173	0.698041	3.04347	2.21955	0.699557	0.951666
PF3D7_0606500	polypyrimidine tract-binding protein, putative	PTB	89.7465	89.985	88.9236	55.3414	63.0112	47.3961	54.7742	49.732	46.4249	50.7802	34.2893	28.5903	54.9988	60.1584	40.2249	67.9479	51.0619	47.0617	90.9987	75.7194	96.626	77.1137	61.5337	99.8315	68.0587	77.2012	71.9921	84.696	69.8875	74.8441	48.6432	46.5097	42.2753	51.7112	41.2178	54.1889	41.8202	39.7379	31.403	46.1893	37.4347	61.2191
PF3D7_0606600	NA	NA	23.2745	27.9465	27.3507	8.65412	12.8303	11.3658	32.3499	34.8313	29.9384	21.7605	14.7403	6.87452	23.224	25.4534	14.5733	20.8061	21.6475	19.7452	32.6798	12.7537	19.7539	20.65	21.7336	21.4451	14.7531	19.4678	14.0698	18.1681	29.2163	32.3735	30.2216	29.6676	28.0776	28.1898	18.2175	32.9023	3.17197	13.366	8.73345	16.7528	12.5555	26.9363
PF3D7_0606700	NA	NA	42.4926	42.4649	40.2842	29.6508	36.6625	28.6201	34.5989	37.7342	38.8344	37.4939	39.5317	30.8195	75.3429	64.567	71.6963	41.5125	76.0839	74.5538	51.2547	39.4667	40.9823	37.4176	36.7961	35.7555	29.3923	34.0792	28.616	35.0938	36.243	39.8558	26.0064	27.8851	28.2392	32.6278	20.7436	33.1049	12.0822	16.2769	25.3455	14.8488	22.0215	48.067
PF3D7_0606800	VFT protein	VFT1	2.92423	0.806343	2.26748	0.765556	1.89319	2.62916	23.8348	22.5214	25.5328	34.4268	59.3296	96.7245	137.838	88.6521	181.598	40.8255	112.34	110.968	1.61559	2.24655	1.65645	0.988008	0.79646	0.240436	1.09157	2.85978	2.53193	2.53325	1.519	1.75296	4.16378	3.48417	7.04807	5.54449	21.1725	7.95044	30.4672	27.5587	32.5956	19.8871	63.17	37.9715
PF3D7_0606900	glutaredoxin-like protein	GLP2	17.0897	15.1739	9.27607	14.2672	16.0634	21.8698	20.4642	26.1044	48.8293	48.6716	56.6738	72.1824	42.4893	21.1674	52.5947	16.6537	27.6852	25.9337	11.3826	30.022	9.03516	19.5356	11.9469	8.19667	8.93102	10.5292	10.3579	8.06034	22.7849	25.4976	41.3675	34.1218	34.1357	32.9429	95.1065	40.2685	87.4447	81.1568	38.5657	75.4242	32.0524	47.6915
PF3D7_0607000	NA	NA	383.725	498.745	454.262	87.5145	228.744	155.975	645.107	669.857	693.24	483.292	393.732	140.379	490.694	519.858	327.919	339.516	530.189	461.403	541.008	46.7915	130.754	168.204	245.86	302.167	165.209	139.349	182.775	267.002	507.264	543.364	676.113	601.617	592.384	580.082	177.361	657.636	35.2468	156.211	94.9382	234.673	185.977	795.905
PF3D7_0607100	NA	NA	0.529912	0.409138	0.28763	0.161851	0	0.500263	1.67969	0.71421	1.18494	0.160553	0.191014	0.457817	0.167479	0.437569	0	0.221312	0	0.44265	1.19547	0.569948	0.817133	0	0.168385	1.06747	1.24619	0.634835	1.2847	0.856914	0	0.74121	0.188634	0	0.77073	0.627963	0.39496	0.144073	0	0.929738	0	2.36501	0.279527	0.633774
PF3D7_0607200	NA	NA	0	0.112513	0.158197	0	0.146759	0.18343	9.03298	12.1773	13.9033	14.1286	11.3462	11.9185	25.239	13.2364	19.2847	5.35576	25.7322	18.5028	0	0	0	0	0	0.167746	0.152312	0	0	0.117826	0.176627	0.407665	1.45248	0.883934	2.54341	0.967063	6.29962	8.39947	6.88295	8.99987	5.1279	6.287	8.40445	15.1979
PF3D7_0607300	uroporphyrinogen III decarboxylase	UROD	0	0.116861	0	0	0	0	4.90427	8.56793	7.8972	5.68644	3.71001	1.91789	10.1413	7.24895	5.58977	1.51711	10.0531	8.47102	0	0	0	0.178987	0	0	0	0.103615	0	0	0.550361	0.21171	0.862067	0	1.93725	0.860946	1.35374	8.55948	1.26158	3.39916	2.54726	3.37757	3.51299	14.3371
PF3D7_0607400	NA	NA	4.15112	6.33373	2.78965	4.34701	5.47452	4.72751	9.32895	10.6568	14.4392	11.6188	18.5259	25.9584	20.1167	20.24	24.6382	7.76024	13.9299	16.6772	5.47874	8.29167	3.30941	2.80507	3.51749	5.461	5.99158	3.586	5.75075	5.9935	5.63034	5.25335	5.06634	4.19659	6.5551	3.56057	3.09396	6.98664	0.274603	2.08091	9.60207	1.91147	1.25126	14.4686
PF3D7_0607500	4-hydroxybenzoate polyprenyltransferase, putative	COQ2	4.32152	4.17074	2.86693	4.25309	4.59394	2.26652	9.3012	15.532	15.2109	19.931	21.9816	18.8062	25.7987	17.2475	27.3385	8.42258	28.9757	22.0604	4.952	7.35937	6.02921	4.25866	4.42478	3.03999	1.88202	2.62968	3.2983	3.00884	6.98389	3.19026	3.58947	3.82276	4.88868	3.30029	6.263	9.92173	3.33521	5.56026	7.43815	2.85735	7.42978	11.8302
PF3D7_0607600	spindle assembly abnormal protein 6, putative	SAS6	0.726938	1.12252	1.26264	0.177623	0.732091	0.183004	16.1807	24.0041	18.7475	14.7126	20.5435	11.7234	78.7578	81.3954	56.2657	21.8591	109.049	89.9309	0.0937118	0.078186	0.640543	0	0.184793	0.0836783	0	0.149293	0.234982	0.117552	1.67407	1.42352	4.34734	2.31494	4.6521	1.92964	5.74319	8.77526	6.0591	6.12203	7.45157	9.94934	23.0075	21.9789
PF3D7_0607700	NA	NA	0.614557	0.456918	0.32122	0.166848	0.183382	0.0859514	0.352723	0.24542	1.18759	0.358605	4.39769	3.09391	24.7176	15.4494	26.8291	6.69226	37.6477	30.3641	0.205397	0	0.080225	0.188414	0.0578612	0	0.0475802	0.0311636	0.0551818	0.0552107	0.027588	0.0955119	0.0324097	0.103548	0.0264842	0.0647351	0.475014	0.173275	0.695633	0.223637	1.35812	0.20317	7.6842	1.02357
PF3D7_0607800	NA	NA	0.0928327	0.215025	0.100777	0.453663	1.12189	0.350554	40.6728	44.2921	39.0257	36.4519	19.4084	17.5377	15.9608	21.4635	13.9993	5.2728	16.3923	17.3702	0.239347	0	0	0.219557	0	0.10686	0.388114	0.508406	1.20032	0.300237	7.4262	4.93426	19.2988	10.1358	19.0109	13.3772	9.13324	27.8644	3.48196	7.03626	12.4275	11.877	9.07559	32.2425
PF3D7_0607900	NA	NA	0.290102	0.727949	0.0787321	0.0886061	1.24167	0.547741	23.0909	24.6328	32.8674	24.7865	24.888	22.0557	19.4376	18.0859	22.6551	8.84455	21.2659	20.1134	0	0.546035	0.191718	0.514588	0	0.417423	0.303214	0.546139	0.410266	0.41048	5.71381	3.44911	11.0497	8.24851	14.2615	10.1759	17.9465	16.4845	16.3217	18.12	21.1379	26.1105	24.8926	22.0668
PF3D7_0608000	diphthine methyltransferase, putative	DPH7	52.158	59.5668	61.1434	46.6857	46.6913	42.6288	132.415	138.399	127.7	102.28	101.578	100.137	116.536	172.575	85.555	73.216	116.768	126.925	60.7014	52.5925	50.9062	45.6168	51.3325	49.6159	44.8616	44.2605	49.4677	47.7364	71.3401	83.3417	107.275	93.6497	106.838	89.4513	78.0201	113.249	80.2562	92.0204	96.5622	101.843	91.9655	132.04
PF3D7_0608100	NA	NA	10.0411	13.4208	13.9854	4.97641	8.34739	7.21379	45.6398	56.6866	55.7792	33.8092	36.4676	15.2221	86.3427	82.7567	57.2857	26.9021	83.0206	82.9659	11.4178	3.8716	6.6358	6.66513	9.45156	12.1581	6.28704	8.52747	7.57856	10.8759	22.3888	21.1336	28.0553	26.0002	30.917	24.4267	18.0744	42.5466	10.988	22.8027	13.2246	32.342	43.206	65.665
PF3D7_0608200	NA	NA	1.59649	0.92447	5.19933	3.90092	2.81366	3.51671	24.74	26.8966	24.3944	16.4459	20.1416	22.0685	18.6691	23.729	19.0391	4.00054	15.5178	15.6697	1.02904	0.858552	2.46181	3.30385	1.5219	4.59431	1.66864	2.18582	1.93523	2.58166	6.77259	6.14095	6.81966	10.8943	17.6473	9.08106	11.8991	20.8346	9.42569	11.7644	12.2127	21.3755	20.4921	19.4758
PF3D7_0608300	NA	NA	0.83141	0.57435	0.522535	0.481146	0.881373	0.716041	7.08927	9.49532	13.1117	11.7731	8.26522	6.40165	9.07238	6.21488	7.60884	1.82753	6.7344	6.68912	0.733334	0.753032	0.308463	0.776194	0.389331	0.8563	0.274417	0.659028	0.388983	0.353806	3.76567	2.63189	5.98149	5.17583	6.05895	5.30997	7.89273	10.4695	5.89648	6.69476	3.81603	8.13731	5.23203	10.9694
PF3D7_0608310	sorting assembly machinery 50 kDa subunit, putative	SAM50	8.6954	6.92673	8.54053	7.92536	6.39403	8.33918	13.611	17.3003	36.6243	32.1162	40.5976	41.179	32.8037	12.3088	29.097	12.6816	28.173	24.4423	13.7005	27.9086	13.8645	15.5056	10.175	23.8317	10.3867	9.35413	6.46924	6.02624	15.3907	15.2515	20.832	15.6976	23.7684	22.506	60.2832	23.8663	30.4863	49.2073	27.5572	51.1278	19.1238	30.7698
PF3D7_0608400	respiratory chain complex 4 associated protein 4	C4AP4	2.34251	3.16508	2.54297	2.14642	1.76933	5.16003	52.8011	31.5721	61.984	46.1327	97.1047	123.452	102.909	74.4705	135.173	70.4393	75.897	80.7163	2.26485	3.14936	1.54808	0.692529	0	7.4153	8.56933	6.01356	9.93841	10.4171	7.09811	4.0957	12.508	9.76871	23.168	11.659	75.0757	28.6598	52.8802	86.3092	134.844	95.8346	109.151	48.1881
PF3D7_0608500	NA	NA	246.135	256.868	268.351	218.962	234.777	203.871	749.979	679.579	569.975	523.868	545.926	578.071	807.614	1053.7	777.926	536.267	712.736	684.234	252.95	231.889	195.124	269.086	219.701	202.638	173.449	211.212	260.059	246.885	251.664	236.947	379.202	298.356	352.816	263.296	412.421	386.357	563.606	439.393	507.174	356.294	630.455	520.033
PF3D7_0608600	NA	NA	1.98577	1.36283	3.1138	2.1565	6.88836	5.83229	25.1776	14.8689	25.3266	22.9964	19.7242	15.504	28.4513	34.6164	25.1245	11.0578	21.8037	21.011	1.99105	2.37311	1.55535	1.30459	1.68266	1.01593	2.07552	3.0209	3.03118	4.10315	2.13943	3.70344	6.59754	6.02258	7.44515	4.39264	13.1561	11.5177	18.6971	16.1041	15.5282	9.84729	11.6388	25.7553
PF3D7_0608700	T-complex protein 1 subunit zeta	CCT6	345.448	308.426	279.976	421.337	413.903	443.67	538.586	498.814	575.93	730.797	731.433	950.181	415.017	353.827	447.2	414.682	297.073	325.125	360.093	709.892	432.584	489.146	395.009	384.653	395.132	414.931	366.943	389.674	389.522	372.665	447.76	435.813	496.171	450.454	827.452	555.57	1147.96	1200.63	859.477	1056.1	762.35	604.95
PF3D7_0608800	ornithine aminotransferase	OAT	189.647	179.533	180.47	244.425	469.115	475.149	820.018	781.67	577.357	633.517	637.237	702.17	579.146	678.762	645.922	403.84	432.467	523.307	29.0028	26.9585	33.528	31.7829	133.959	103.938	281.546	259.551	348.369	218.165	443.254	400.013	938.679	860.472	897.246	828.811	821.091	730.072	753.656	1354.27	877.379	895.82	716.517	1214.99
PF3D7_0608900	NA	NA	0.377482	0.0485749	0.409786	0.153726	0.190079	0.0791915	4.87473	5.76603	9.9415	10.4458	14.0604	12.0304	21.7927	9.76665	23.525	4.20404	19.4667	16.4493	0.081104	0	0	0.0743982	0.0799658	0	0	0.215345	0.25421	0.101737	1.37259	0.616	2.5083	1.43107	2.63534	2.02789	4.03268	5.0631	2.79676	5.21008	6.16029	8.0492	7.34535	9.75171
PF3D7_0609000	nucleoporin NUP637, putative	NUP637	23.4957	22.8291	24.1298	13.7543	19.0212	16.7794	36.0631	32.8067	41.0351	40.9944	37.0585	20.498	48.9015	33.6777	43.4842	28.435	51.3073	40.8808	28.3752	21.157	26.0086	22.652	25.0286	29.0991	19.8056	24.949	19.3373	24.0571	31.452	34.3497	33.2351	33.6911	34.8241	31.6085	37.5753	36.1139	13.7061	30.3452	20.9862	41.0583	48.2487	27.5607
PF3D7_0609100	zinc transporter ZIP1, putative	ZIP1	92.335	91.3706	101.374	66.1065	84.0245	68.1091	100.818	79.9855	68.4332	64.7301	52.8507	48.2557	78.114	106.656	64.1929	88.0601	53.4424	59.3419	57.6033	39.9873	45.2177	51.8085	57.9042	46.8146	58.1968	69.1844	76.4515	79.0318	74.2573	83.4976	83.7562	83.906	70.2709	79.7586	42.6711	47.0762	18.1857	34.0543	48.4688	18.9558	36.0925	82.6677
PF3D7_0609200	NA	NA	6.7234	7.99422	9.19645	4.27134	6.50022	3.89296	12.3133	13.0489	13.8315	10.9186	12.7963	11.9271	8.15973	6.44005	7.24212	6.51446	12.4167	8.08738	6.58717	5.35121	7.10921	5.08845	4.10194	5.41754	5.76236	5.89139	4.78132	8.26296	8.63806	9.4043	13.4027	8.7682	10.7958	12.7479	7.81742	14.0388	2.24161	7.17215	6.06899	6.80153	2.64811	9.64941
PF3D7_0609300	NA	NA	0.0634232	0.0489682	0.206552	0.0774855	0.0638727	0.239498	2.32308	1.96606	2.83641	2.53651	3.84077	3.2146	4.40987	2.93277	4.39176	0.953569	3.80157	3.60258	0	0.13643	0	0	0	0.0730068	0.198869	0.130253	0.205014	0.205122	0.922467	0.709701	0.993384	0.673239	1.32834	1.20254	1.79631	2.4141	4.141	3.47184	1.06737	5.75555	4.2377	4.18714
PF3D7_0609400	mitochondrial cardiolipin synthase, putative	CLS	11.7232	13.7773	15.4294	4.43617	7.83604	3.91762	30.2538	28.9441	36.1896	17.2251	21.0915	6.93143	23.739	22.6159	11.9731	5.546	26.7226	20.6253	7.35575	3.12433	2.83387	2.94439	3.95593	4.65745	6.61448	4.90045	5.198	5.95566	26.1549	20.7511	25.8513	23.913	27.0399	26.457	6.49527	38.812	0.576484	3.20359	3.25385	10.9581	6.4211	18.7607
PF3D7_0609500	NA	NA	0.234689	0.362401	0.38216	0.788494	0.413618	0.81238	0	0	0	0.213319	0.169194	0.135173	0.370868	0.290688	0.361137	0.196031	0.0950489	0.147032	0.302545	0.567947	0.155098	0.208148	0.447449	0.135076	0.306621	0.562317	0.189657	0.237196	0.284456	0.492405	0.501258	0.444864	0.204806	0.38936	0.174922	0.510462	0.0815066	0.24706	0.0448827	0	0	0.0561376
PF3D7_0609600	NA	NA	0	0	0	0	0	0	0.210517	0.134269	0.14851	0.181101	0.28728	0	0.692679	0.329046	0.229945	0.332848	0.645547	0.291258	0	0	0	0	0	0	0.0520621	0.0681983	0	0	0	0	0	0.0755349	0.115916	0	0	0	0.415178	0.769066	0.0381039	0.222308	0.350335	0.047659
PF3D7_0609700	protein KIC6	KIC6	51.889	56.4694	55.4711	27.0883	41.7391	29.6091	16.198	15.63	13.948	9.82209	7.22037	6.56549	12.12	16.8666	14.2455	41.5531	30.1548	31.8958	68.1657	45.2144	54.9536	51.0757	48.6167	60.3744	36.3283	43.3929	36.6877	43.4995	40.1312	48.2479	31.7585	40.3672	25.5687	34.2002	14.4385	22.9663	8.69575	15.0751	5.41849	17.5463	11.2845	17.4317
PF3D7_0609800	palmitoyltransferase DHHC2, putative	DHHC2	1.3192	2.20683	2.62551	1.6117	1.10713	0	7.74359	9.4827	12.1272	11.7243	20.9231	18.9954	48.3643	34.8581	52.1026	19.8342	51.6466	62.261	0	3.07422	0.581209	2.08002	0.27946	1.26545	0.919216	0.752574	0.710716	0.355544	1.06596	0.615074	2.19146	1.00024	2.81411	1.87596	4.58847	3.34755	16.4935	6.78937	21.024	4.90637	49.1752	8.6251
PF3D7_0609900	NA	NA	2.82569	4.02772	4.11248	2.27618	1.40723	1.71977	8.7052	8.70501	10.0449	8.42958	7.07395	5.32962	11.4626	11.9485	8.98297	6.79543	13.0286	10.5828	7.68567	6.41234	5.08918	5.03062	4.30199	4.64667	1.81748	2.2745	1.95729	2.86215	5.11852	5.38571	6.10154	5.98013	7.00929	5.82866	3.00869	7.69942	1.94113	3.70467	3.30175	3.83416	5.37252	9.44781
PF3D7_0610000	NA	NA	0.399122	1.07855	1.08319	1.21904	2.00975	2.51193	65.786	75.8484	85.0828	77.8763	79.4156	79.5386	94.6067	78.7672	93.9669	32.0043	89.5506	89.5171	1.54356	1.50247	0.351687	0.235989	0.25365	0.459431	0.62574	0.546455	1.29015	1.29083	8.94949	8.93229	18.7541	17.552	29.0251	16.6486	48.1915	51.4355	65.4254	63.0238	58.6208	72.4392	73.9682	67.9744
PF3D7_0610100	pre-mRNA-splicing factor SLU7, putative	SLU7	96.5982	104.589	101.96	110.963	139.259	138.961	152.154	156.764	190.604	229.19	226.585	205.517	177.126	145.344	191.114	133.38	158.998	145.267	139.413	150.695	131.275	150.366	110.252	131.456	127.162	128.015	132.002	125.467	138.758	135.707	141.355	144.349	156.8	151.25	247.689	179.938	300.857	288.368	164.594	317.999	195.997	217.05
PF3D7_0610200	RNA-binding protein 25, putative	RBM25	23.213	36.3484	29.659	5.49671	9.39042	7.46889	72.2933	79.7096	79.4153	44.8063	31.6835	11.6423	43.112	58.3651	24.2815	20.1518	59.4708	42.866	36.2289	4.62868	9.30781	11.412	14.6694	17.1132	10.3591	7.67766	8.79983	14.8146	39.7531	32.7426	62.2061	47.8575	54.3229	48.8347	27.9933	66.4447	8.87701	25.3518	6.18513	42.0998	20.6373	78.4842
PF3D7_0610400	histone H3	H3	75.4689	93.5829	81.4308	80.4672	90.2834	97.8737	1244.25	1485.67	1906.43	1231.14	1855.79	1497.39	3336.38	2967.83	3743.63	1446.43	4204.24	3845.51	50.7083	80.6789	64.4845	88.1635	32.556	42.1201	69.3186	36.6344	65.4235	56.2123	240.046	198.968	584.189	338.476	633.848	349.927	955.9	791.396	3541.05	1703.21	1628.73	1491.54	2893	1609.16
PF3D7_0610500	NA	NA	97.5305	117.05	137.695	80.2599	98.2219	91.5965	134.551	151.883	149.912	221.088	145.725	149.022	143.102	110.996	104.977	80.1989	118.704	100.043	116.609	136.423	139.818	127.286	93.7767	105.288	67.0787	90.9826	84.1253	97.6527	114.537	101.785	105.774	112.648	112.307	124.559	164.218	174.763	176.906	164.558	164.292	189.449	197.969	153.756
PF3D7_0610600	calcium-dependent protein kinase 2	CDPK2	18.5304	13.6482	17.0723	12.66	23.45	13.3504	88.7921	83.6338	52.3401	45.0626	38.671	42.1298	42.6911	72.4797	35.0802	32.1781	37.919	40.8359	1.8859	2.49131	3.00781	1.72998	5.42336	7.71826	10.0662	9.09677	18.7185	12.0255	21.5733	21.4857	46.0007	38.0831	45.3921	29.7026	38.708	40.7024	33.3631	51.6768	32.3606	38.6305	26.7519	73.719
PF3D7_0610700	NA	NA	84.7362	63.2246	71.1166	110.484	93.9423	137.134	74.2328	122.844	204.871	209.702	204.313	242.795	89.1195	52.9184	121.625	72.5627	57.6774	80.8942	185.426	389.827	287.996	146.517	133.045	205.736	68.4712	136.977	71.3543	66.7857	138.09	119.52	98.3491	98.2623	131.737	97.8837	319.498	154.104	328.412	243.87	132.91	240.468	119.195	103.559
PF3D7_0610800	transketolase	TK	450.925	401.925	407.136	423.388	483.846	451.567	628.169	598.842	521.334	641.723	473.228	606.954	310.395	379.035	282.68	444.543	235.002	272.839	446.868	575.122	467.972	481.269	407.224	388.091	360.656	428.585	435.507	449.436	373.655	377.551	419.869	383.904	409.624	362.522	480.781	424.879	440.419	519.617	529.063	454.747	413.217	485.965
PF3D7_0610900	transcription elongation factor SPT5, putative	SPT5	48.5741	48.5316	48.3234	46.5549	48.7214	43.3472	57.8865	63.6876	70.0047	82.5812	87.4579	86.5513	76.6819	60.0229	76.4765	55.9768	75.7578	58.6768	57.4474	76.814	54.1804	56.6311	49.3668	59.3487	45.6056	46.0445	38.4632	46.9472	69.4279	64.7268	72.9254	83.9702	78.7167	84.8647	73.6473	87.8831	71.0119	89.4637	51.0032	86.7443	51.8819	86.118
PF3D7_0611000	NA	NA	0	0	0	0	0.219119	0	1.8391	2.34598	6.16264	6.06477	8.47028	9.27344	23.9302	8.26442	18.0794	2.9078	26.788	16.1755	0	0.936061	0	0	0	0.250454	0	0	0	0	0.527429	0	1.54903	0	1.01265	0.825073	9.08135	1.1831	13.9037	6.41326	3.49524	5.50263	11.9362	5.4126
PF3D7_0611100	succinate dehydrogenase subunit 3, putative	SDH3	0.745977	0	1.61963	0	0	0	28.3747	24.1301	20.017	13.561	26.8898	18.9049	66.0144	108.413	66.5782	26.1702	73.7172	65.4291	0	0	0	0	0	0	0	0	0	0	2.71249	0	2.12438	3.39367	2.60397	0.707206	0	2.43381	0	3.14119	8.55977	1.10977	23.0854	13.5612
PF3D7_0611200	AP2 domain transcription factor AP2-EXP2	AP2-EXP2	1.34757	0.173407	0	0.823179	1.58331	2.54435	108.843	99.5907	128.568	146.167	116.58	92.6212	110.734	105.71	83.9818	30.016	113.883	105.062	0.289532	0	0	0.531187	1.14188	0.517066	0.938984	0.461255	2.541	1.08957	18.5111	16.0217	34.2185	28.9496	57.2313	30.022	70.9768	84.7559	115.129	85.4313	94.6668	121.956	91.3035	106.802
PF3D7_0611300	ATP synthase-associated protein, putative	ATPTG2	2.22997	1.37738	1.93664	1.3622	3.81782	1.12277	81.0514	66.7227	43.2158	42.4299	43.4064	59.5955	60.893	79.1789	51.8148	30.1749	44.4342	38.7452	0.287472	0.719534	0	0	0.850313	0.256693	0.699226	0.610629	0.540625	0.540908	3.51369	5.92638	12.7009	9.46847	20.7576	8.03345	17.2855	20.6138	20.7555	23.1621	25.0762	20.5683	22.4282	36.0583
PF3D7_0611400	SWI/SNF-related matrix-associated actin-dependent regulator of chromatin	SWIB	3.84569	4.83224	4.58408	2.67162	3.41731	3.03729	7.861	10.5696	14.1636	12.4285	11.416	13.1162	22.116	10.9587	16.5927	6.92832	24.187	19.5264	6.3185	6.32601	3.45508	3.65599	2.77946	2.2568	2.36441	2.78751	1.70623	2.49972	9.50514	7.59406	9.01902	8.34738	9.56355	9.93662	10.1164	14.269	4.8186	8.78474	4.15319	6.05768	7.79615	12.0487
PF3D7_0611500	NA	NA	0	0	0.188434	0.424131	0	0	1.46721	1.40369	0.776282	1.89328	1.0011	0.799805	2.41382	0.573324	0.801304	0.579948	1.96838	1.73994	0	0	0.305899	0	0	0	0.362849	0	0	0.140346	0	0	0.247158	0.789664	1.41379	0.493673	0	1.3214	0.241133	0.974551	0.265566	0.25823	1.09875	1.99296
PF3D7_0611600	basal complex transmembrane protein 1	BTP1	0.673786	1.18908	0.731447	0.117597	0.193875	0.242319	1.76283	0.908122	3.44378	1.7498	8.18837	6.65276	44.6586	20.9831	40.4357	9.96959	73.4443	48.4035	1.36494	1.55291	0.593708	0.455303	0.367032	0.886399	0.301816	0.329468	0.233357	0.778264	0.816664	0.538544	0.548227	0.291929	1.11999	0.365009	2.7262	1.36084	1.06973	1.08084	1.61991	1.14557	12.2535	3.49968
PF3D7_0611700	60S ribosomal protein L39	RPL39	2163.05	2299.94	2076.06	2838.45	3122.55	3209.59	2672.07	2314.4	2516.75	3096.08	3695.65	4433.67	3001.12	2214.98	3332.18	2776.05	2268.41	1794.77	2355.03	4334.1	3008.15	3759.18	2574.71	3483.08	4495.17	3696.54	4182.55	3498.81	2640.71	2535.05	3164.02	3099.21	2874.38	2925.71	4876.98	2908.03	3813.42	4857.72	4190.6	3983.4	3304.56	2337.09
PF3D7_0611800	NA	NA	4.80236	5.86702	5.06677	1.76721	5.03063	3.49583	15.623	15.4666	16.4169	15.2865	12.8475	7.04273	18.823	13.6324	13.3551	5.34841	19.6838	17.6894	5.14662	3.19453	2.1413	2.28072	3.97127	3.99616	2.70121	3.0103	2.57167	4.00767	13.3011	9.41495	16.8891	13.278	18.0202	15.6878	10.4937	19.9259	3.08114	9.33945	3.51138	8.0912	5.50732	16.3681
PF3D7_0611900	NA	NA	28.3219	31.4337	26.1337	22.0584	46.7058	39.2146	142.639	133.124	159.91	161.322	144.968	150.482	133.819	132.718	111.132	49.0876	98.6447	105.574	10.4968	4.56924	7.17481	10.4662	14.3993	10.5955	25.1616	23.0237	27.465	26.6206	53.2077	38.6246	78.1339	59.5906	85.6808	55.0422	118.739	123.203	133.77	158.018	135.138	140.095	126.987	182.575
PF3D7_0612000	NA	NA	2.9488	2.27673	0.800289	0.900655	2.96971	1.85588	40.5035	36.7629	18.6825	25.016	30.8252	23.7777	61.5099	96.1801	58.9885	30.7884	38.2164	41.2588	0	0	1.94876	0	0	2.54579	5.39364	0.504667	4.17023	1.19212	4.46763	7.21808	19.9442	12.2971	15.44	11.1822	19.7806	16.8362	23.5544	16.5559	12.4066	12.0639	37.3317	31.7409
PF3D7_0612100	eukaryotic translation initiation factor 3 subunit L, putative	EIF3L	35.0984	40.7958	41.1046	27.616	36.9801	32.1742	50.1176	56.0464	71.8011	81.143	67.384	97.6715	71.2594	45.9933	58.5586	34.4156	62.576	60.3103	43.1562	43.2896	32.6079	29.4372	24.7303	30.8504	28.8095	31.2748	28.4408	37.2469	56.76	60.8334	69.1248	60.0221	71.2465	65.1017	45.7799	72.3993	13.117	32.5306	26.8493	35.6141	28.8448	62.5101
PF3D7_0612200	leucine-rich repeat protein	LRR6	0.571183	0.907946	0.51064	0.164194	0.304534	0.0422921	7.99935	8.19647	9.71691	5.13063	14.1943	6.50222	71.5292	72.4117	51.0295	17.9613	122.794	93.6005	0.346507	0.180687	0.236847	0.198661	0.256234	0.19338	0.210705	0.0920037	0.0543041	0.0543325	0.366514	0.234981	0.813301	0.611407	1.68106	0.541496	2.45416	2.92318	1.3069	0.801718	2.77584	1.24961	12.3827	9.80497
PF3D7_0612300	transmembrane protein 234, putative	TMEM234	0	0	0	0	0	0	0	2.12913	3.13992	5.10531	3.7962	0	3.99415	8.69621	2.43085	0.87967	12.7957	5.27832	2.03646	0	0	0	0	0	0	0	0	0	0	1.47308	2.24934	0	0.612698	0.499204	0	1.71798	2.92602	0.739103	1.20844	0.78337	0.740708	1.00765
PF3D7_0612400	NA	NA	0.264397	0	0	0	0.532542	0	4.46972	4.27622	3.15317	7.04942	3.81222	7.61418	8.02201	15.2826	13.4261	3.53353	11.5647	12.368	0	0	0	0	0	0	0	0	0.213665	0	0.320463	0	2.63531	0.40094	1.53821	0.50131	1.57651	1.15015	8.0805	1.11333	2.62933	0	5.57875	4.30057
PF3D7_0612500	NA	NA	1.02725	5.15531	3.34547	1.88252	1.55179	1.93954	12.3009	8.30708	17.6106	8.7146	5.18399	0.591659	4.54526	4.24119	8.69393	0	11.6489	7.29374	3.31064	3.867	1.35774	0	0	5.32112	0.536837	4.21935	5.81098	5.81402	13.0733	7.18427	16.8209	10.9043	13.7455	10.2255	3.06256	16.7574	1.42703	7.20928	4.32198	12.9898	5.05746	6.38865
PF3D7_0612600	cytoplasmic tRNA 2-thiolation protein 1, putative	NCS6	15.9574	16.828	21.2665	9.51002	13.0655	10.6146	32.8982	37.594	22.2411	22.7982	13.0941	11.2085	31.8181	37.7088	25.3536	19.0723	43.9256	37.6048	11.3727	9.20944	9.83121	10.5858	8.73962	10.155	8.54272	11.9898	12.581	11.3288	16.0391	16.8763	30.2955	24.3951	20.6808	20.6627	13.5374	26.525	15.139	17.1172	11.2145	16.0193	15.0557	24.8261
PF3D7_0612700	6-cysteine protein P12	P12	0.180063	0.973173	1.56378	0.439975	0	0.226652	2.28302	2.42688	1.07371	0.654668	4.67326	2.48905	34.1454	17.2475	29.9246	5.71532	69.7167	62.8721	0.46425	0.968339	0.158663	0	0	0	0.376403	0.369799	0	0.291178	0.218246	0.251862	0.512781	0.273054	0.209515	0.853524	1.07366	0	4.50254	0	2.47938	0	10.5115	2.41198
PF3D7_0612800	6-cysteine protein P12p	P12p	4.04272	2.86122	4.38868	4.93907	3.05353	4.45261	3.55955	4.76764	5.5244	5.71603	5.34326	6.79136	5.1108	3.8946	7.25769	3.6582	4.09324	3.09557	1.95434	5.07284	3.71067	3.78471	4.06794	4.45969	3.87331	2.30628	3.8115	1.77055	1.225	2.35613	5.03683	4.08701	3.52796	4.47137	4.51975	4.94613	2.80803	5.20153	3.73685	2.25535	1.65863	4.83508
PF3D7_0612900	nucleolar GTP-binding protein 1, putative	NOG1	222.099	207.466	222.59	191.222	218.162	229.391	249.026	282.009	349.583	355.72	258.161	235.565	187.838	145.361	151.864	178.277	162.981	173.411	294.546	277.728	289.416	231.578	228.852	306.477	265.409	263.062	233.881	269.033	321.598	306.832	357.415	356.854	399.472	386.005	239.707	422.073	161.807	215.082	210.717	314.4	216.768	319.149
PF3D7_0613000	NA	NA	0.458503	0	0.995481	1.68049	4.15578	4.03992	138.875	95.1667	190.698	166.145	208.245	280.455	199.396	159.771	232.828	62.0425	147.812	137.88	0	1.97258	0.808022	0.5422	0	1.58336	2.87535	0.941635	2.22316	1.11216	18.8948	8.97858	46.3529	20.1634	61.8855	31.2964	190.006	59.8361	247.771	187.92	171.513	160.295	146.405	94.7581
PF3D7_0613100	NA	NA	18.2434	23.8841	10.3328	29.0718	24.7632	19.9683	45.8146	35.2788	59.1219	44.2191	40.0283	33.807	56.1541	28.8186	70.792	19.8761	74.528	54.331	16.3604	38.3903	23.0644	16.8837	19.1554	15.5218	10.7775	12.4889	18.5888	14.1092	40.3784	27.7367	36.1413	36.0846	37.8399	27.0708	46.1129	26.7411	17.6302	36.74	30.3384	29.5003	23.4307	53.1247
PF3D7_0613200	NA	NA	0	0.793124	0	1.25501	4.13812	3.87908	89.724	78.9173	70.4423	82.1662	90.3496	124.248	162.331	195.095	194.428	46.3341	174.734	135.578	0	0	0	0	0	0	0	0	0	0	8.71555	7.18427	10.2388	6.23101	15.5384	9.73857	52.0636	53.6236	117.017	74.9765	73.8666	76.4106	191.461	121.876
PF3D7_0613300	rhoptry protein ROP14	ROP14	0.440352	1.15597	0.717054	0.161396	0.266084	0.0554285	0.43425	0.593502	0.459514	0.213469	0.952385	0.304353	12.4142	10.4721	7.38592	1.69196	38.0225	27.5878	0.39737	0	0.0776034	0.104147	0.111941	0.152068	0	0	0	0.0712087	0.160119	0.0615939	0.376208	0.0667764	0.102475	0.083493	0.328209	0.335226	0	0.185425	0.168428	0.196531	4.18112	0.379195
PF3D7_0613400	50S ribosomal protein L18, apicoplast, putative	RPL18	6.4419	10.6256	6.67531	6.43926	9.43645	7.0029	178.204	155.492	231.349	211.501	351.688	371.031	436.436	368	556.914	189.795	422.651	393.309	1.13242	6.61366	1.54808	3.80891	4.09395	1.6853	5.20281	4.40994	6.38897	3.78804	26.6179	18.8402	65.0417	46.1793	82.7916	42.472	243.996	98.3986	371.789	267.97	317.4	242.636	421.98	194.153
PF3D7_0613500	NA	NA	1.97542	2.55381	2.7928	0.954139	2.45208	1.90826	12.2966	12.8788	14.2447	13.4735	10.3995	5.927	21.6628	20.1811	17.3195	7.06057	24.0385	20.6073	0.118445	0.0988216	0.16192	0.325956	1.10944	0.793226	2.54486	1.44666	2.2275	2.0058	6.29203	5.59046	15.6338	9.54409	13.5238	12.1946	5.34152	13.5894	1.59547	4.2558	4.18199	4.78407	7.65769	13.2745
PF3D7_0613600	NA	NA	0.302715	0.420701	0.525794	0.147934	0.243889	0.0762075	1.96171	2.69278	3.15888	3.74204	2.00777	0.976381	5.20462	8.29879	4.93763	1.92167	15.6927	12.441	0.0780479	0.195352	0.0533477	0.14319	0.230858	0.278766	0	0.0828922	0.0978523	0.195807	0.440288	0.169368	1.55172	0.826286	0.845346	1.09053	1.26349	2.43616	0.504632	1.01975	0.463137	0.810617	1.70327	4.11285
PF3D7_0613700	NA	NA	8.63384	9.68986	8.01994	8.91699	12.3703	10.8677	40.2513	38.8686	49.4927	43.0407	56.8535	69.1065	85.0686	58.6513	99.9847	36.7275	80.0274	75.5409	2.75385	3.25494	2.03918	3.05244	5.09101	5.53275	14.2338	8.65246	13.2351	10.3633	18.5559	14.94	23.0664	26.8602	31.0701	29.6183	37.2837	36.9773	23.8643	26.6108	35.883	31.2502	35.6834	47.8618
PF3D7_0613800	AP2 domain transcription factor, putative	ApiAP2	1.05199	1.54206	1.05926	0.577427	0.429921	0.230291	9.57944	10.4799	12.455	11.2157	29.1713	13.9623	122.372	91.0214	115.145	35.1483	174.448	142.83	0.589632	0.426352	0.389594	0.360587	0.290679	0.315901	0.23903	0.260929	0.184812	0.234218	0.73917	0.341209	1.34596	0.577998	1.40145	0.896138	7.54538	4.26124	1.92736	3.35977	10.9398	4.49094	50.6883	12.662
PF3D7_0613900	myosin E, putative	MyoE	2.67638	4.60447	3.94757	0.6042	0.908215	0.732356	5.08186	5.33237	4.81374	3.34932	2.26503	1.10586	13.2764	13.356	12.0418	3.01309	104.01	87.2632	1.8376	0.719645	1.46112	1.13525	0.88742	1.43993	0.547305	0.856341	0.540709	0.752684	1.33987	1.38349	2.56819	2.4263	2.26789	2.31664	2.51517	3.13209	0.525365	2.00079	1.06818	3.59208	6.69061	4.62049
PF3D7_0614000	NA	NA	3.60394	3.76992	2.77651	2.69862	3.16117	4.39006	51.5904	58.2883	82.4942	71.9965	83.6446	89.5919	141.974	115.005	133.097	37.0946	148.596	143.434	4.19634	1.50048	2.76586	1.64974	1.77319	1.7397	2.91625	2.06923	1.87898	2.63195	12.6818	13.1716	26.6513	23.6235	30.1654	25.5696	59.2683	46.9061	41.1827	59.0706	56.1165	51.1937	64.432	90.433
PF3D7_0614100	NA	NA	0.20084	0.930396	0.508731	0	0.337106	0.589875	3.20664	2.34598	3.09379	2.02835	3.86109	1.6966	12.7797	8.29206	10.0956	1.56574	25.595	16.7767	0.345212	0.288019	0.11798	0.316669	0.340367	0.462376	0.209917	0.183319	0.432808	0.433034	1.46057	1.21733	3.81299	1.5228	1.79162	2.79256	4.0916	2.98506	1.02301	3.00695	1.58758	4.38218	4.04936	4.61192
PF3D7_0614200	cytosolic Fe-S cluster assembly factor NAR1, putative	NAR1	2.06352	2.33671	2.24011	3.27735	2.84013	2.68399	3.58534	3.52283	5.43454	4.50147	4.95882	6.49721	3.91304	2.1583	5.92725	3.1025	4.23432	3.04522	3.99021	7.54602	3.63654	4.31101	3.75936	3.48381	1.9411	3.3903	2.39018	2.16897	4.6687	4.04085	4.21145	6.57129	6.96297	4.4342	11.1762	4.56306	7.93092	14.4819	3.63062	10.3351	5.17642	5.13336
PF3D7_0614300	major facilitator superfamily-related transporter, putative	MFR1	251.602	234.142	236.095	202.146	282.574	250.293	243.537	223.203	203.998	207.816	252.64	259.823	400.539	379.768	419.567	258.27	356.006	359.355	160.424	116.01	135.516	138.83	171.976	193.587	265.274	250.097	285.153	300.193	250.883	265.305	230.164	234.887	203.963	260.646	133.221	207.871	54.7369	88.5712	176.528	63.53	143.002	179.725
PF3D7_0614400	pre-mRNA-splicing factor CWF7, putative	CWF7	86.1604	90.7136	88.485	97.4888	119.31	132.485	67.587	62.0219	98.886	83.061	101.29	104.326	86.9534	73.5713	92.657	68.2878	78.5134	67.4738	103.499	125.315	103.959	72.0744	69.068	134.118	202.111	171.587	197.609	175.744	134.692	107.848	71.4488	82.0315	79.4617	101.175	116.03	100.623	94.8698	68.0263	105.419	112.885	83.6682	63.7022
PF3D7_0614500	60S ribosomal protein L19	RPL19	2248.3	2281.29	2448.51	1936.06	2334.93	2211.51	3593.3	3621.43	3680.86	3496.63	3260.98	2956.72	3096.84	3265.15	2606.6	2310.98	3073.66	2726.71	2535.07	2568.06	2507.3	2511.73	2095.6	2901.39	2828.42	2643.89	2832.99	2797.37	3202.76	2932.14	3737.17	3565.69	3897.76	3648.72	3742.45	4257.12	4275.87	3356.16	2839.67	4462.38	3427.03	3065.24
PF3D7_0614600	NA	NA	0	0.0786676	0	0.248961	0	0.128252	0.287079	0.274651	1.06323	0.740893	0.44073	0.23474	1.15928	0.673073	2.50858	1.53191	3.30121	3.40444	0	0.109588	0	0.120489	0	0	0	0	0	0	0	0	0	0	0.237109	0	0	0.110808	0.141543	0	0.311771	0.606315	0.859944	0.292463
PF3D7_0614700	NA	NA	0.725016	0.639743	0.899498	0.75923	0.208616	0.130371	0.583649	0.977169	0.463203	1.38075	1.49338	0.715859	9.16564	3.59204	9.08454	2.59539	20.9736	14.1889	0.13352	0.668394	0.182528	0	0.263292	0.238449	0.433019	0	0	0.334975	0.251074	0.144873	0.737388	0	0.361543	0.0981905	0	0.675834	0	0.290754	0.950772	0.308169	2.62247	0.693694
PF3D7_0614800	endonuclease III-like protein 1, putative	NTHL1	30.0435	34.3524	37.429	13.2836	22.6203	17.4677	140.679	164.861	114.313	88.425	63.121	50.4288	110.506	150.03	85.4163	48.9944	103.83	97.7553	5.53285	2.30809	2.89941	5.7521	11.0922	7.74005	10.3176	15.0824	17.342	19.5488	57.3958	55.6305	105.928	78.9688	96.3825	76.2232	34.1217	112.177	19.4767	28.5145	37.9757	43.8437	48.7007	114.161
PF3D7_0614900	NA	NA	0.228485	0.573334	0.620096	0.209359	0.402684	0.431402	13.1168	14.9356	16.7751	11.907	18.1193	8.88298	52.4986	46.6956	47.4647	16.413	73.0111	56.9239	0.368184	0	0	0.135097	0	0.0657527	0.238812	0.117311	0.369287	0.508036	1.73085	1.35827	2.92804	1.55917	3.58906	1.73288	5.79011	5.77724	2.1425	3.52775	4.23853	3.73904	14.8648	10.3295
PF3D7_0615000	NA	NA	40.0696	34.2284	35.6319	29.6848	34.3435	23.6088	38.4335	22.4065	22.8765	19.6311	25.1996	37.8098	22.0946	30.2711	23.6139	29.9088	17.264	14.5992	32.9712	53.1835	31.5513	29.7411	31.4249	38.2734	51.2369	35.8932	42.7155	38.6019	27.3832	38.7559	20.6368	28.4422	24.3037	23.0347	16.5212	29.6693	38.4911	50.8573	17.9348	39.3177	21.5863	22.0243
PF3D7_0615100	enoyl-acyl carrier reductase	ENR	0.144716	0	0.157101	0	0	0	0	0.585141	0.215733	0.701538	0	0.333406	0	0.716986	0.445375	0.483514	0.937758	1.08797	0	0	0	0	0	0	0	0.0990686	0	0	0.526211	0	0	0	0	0	0.431446	0.62953	1.6083	0	0.442815	0.215291	0.30535	0.415392
PF3D7_0615200	NA	NA	0	0	0.179959	0	0	0	0.467073	1.11713	1.23562	0.401807	1.43412	1.52767	1.88613	1.09508	1.78562	1.10773	1.87986	1.80017	0.213703	0	0	0	0	0	0.34653	0	0	0	0	0	0	0.251383	0.192887	0	0.247112	0.540846	0	0.23268	1.52174	1.4797	0.116593	2.53778
PF3D7_0615300	GPI-anchored wall transfer protein 1, putative	GWT1	0.286455	0.0552921	0.155485	0.0874922	0.649093	0.450713	4.84262	6.37034	8.86085	8.85261	11.8745	12.7041	17.2015	10.8807	21.5989	5.50321	16.706	11.5454	0.461597	0.0770244	0.504821	0.423432	0.45512	0.577046	0.374252	0.735372	0.578726	0.694835	0.607598	0.701185	1.83546	1.84616	1.58321	0.746809	8.43342	4.59503	13.6294	8.14196	5.20434	10.0146	14.8082	8.70204
PF3D7_0615400	NA	NA	30.9638	46.3957	44.1038	2.80424	8.34482	5.43167	74.2431	79.8149	66.21	36.3295	32.5656	9.70365	107.045	144.727	56.6533	40.8753	135.164	108.579	42.1356	3.9006	8.69684	7.11149	15.1415	22.3526	10.3159	9.75782	11.6858	17.742	45.0969	46.6493	52.5539	41.9771	44.8417	40.8003	17.4841	63.7533	4.33651	17.6551	7.0234	29.5712	29.0424	93.8197
PF3D7_0615500	cdc2-related protein kinase 5	CRK5	0.355026	0.753805	0.674464	0.650615	1.43017	1.11721	27.0082	27.8726	27.9179	21.7283	43.8951	45.0885	82.8079	80.9117	107.623	28.6167	85.2645	69.2474	1.02977	1.05008	0.312832	0.839667	0.338439	0.306504	0.742143	0.850643	1.07589	0.932925	1.50609	1.36562	4.42328	3.49943	5.0604	3.44988	19.7136	7.52895	28.482	15.4479	28.0411	11.4876	37.9545	27.8544
PF3D7_0615600	NA	NA	19.5494	20.3355	18.963	9.50513	13.1752	11.9139	23.1426	21.573	22.4205	18.5274	14.5403	10.218	18.0737	20.0095	13.9164	13.6594	18.3035	16.8682	21.5284	10.5265	14.0602	12.9215	12.6287	16.029	11.0581	12.7893	10.6323	15.6863	20.5115	22.0073	21.6621	18.1479	20.1522	19.3555	9.67692	24.1976	3.13225	7.05991	5.59144	9.0309	7.45863	23.5173
PF3D7_0615700	THO complex subunit 4, putative	ALYREF	38.3157	35.1298	40.7281	25.356	26.5288	28.636	66.9105	96.2898	74.3731	72.0719	65.0287	73.102	106.969	106.781	73.6996	44.6726	116.383	85.3496	27.2695	31.7664	11.9574	36.8143	30.438	16.5395	15.0178	20.7653	28.3834	30.9799	35.3142	27.3551	43.7595	31.4725	38.081	32.5405	45.8116	56.8612	111.999	63.3039	36.9433	56.4076	55.8621	74.4664
PF3D7_0615800	conserved oligomeric Golgi complex subunit 4, putative	COG4	1.2152	0.775068	0.688275	0.0645494	0.904559	1.19709	20.6178	22.1464	15.9101	21.3225	17.2929	12.5376	33.3301	32.5463	26.6669	10.2386	34.408	27.9812	0	0	0.0465555	0.124959	0.402931	0	1.10445	0.9404	1.87866	0.427192	3.26597	2.88219	7.97448	6.65	9.09852	6.51154	9.52984	13.5604	6.97273	10.6048	9.74053	13.8338	16.0532	20.4231
PF3D7_0615900	NA	NA	10.6113	12.2357	13.5899	4.74501	9.60389	8.33706	57.9882	65.5732	86.899	76.5719	75.7497	35.4721	93.7281	71.2998	79.4014	30.2977	88.9847	82.0634	2.19048	0.372974	0.947239	1.31224	8.81527	10.9773	15.9477	10.9912	13.6194	13.4303	43.0396	37.7852	66.2143	63.8394	69.8042	71.1417	61.4106	81.346	36.0336	59.3818	39.446	110.452	91.8515	108.032
PF3D7_0616000	pyridoxal kinase	PDXK	12.8344	14.3782	13.3864	9.83848	14.5727	11.7203	38.466	43.754	48.0193	48.7977	37.9178	39.4249	46.6078	49.6645	37.7562	18.9182	39.3411	48.4543	1.62208	2.03001	2.99358	2.82713	6.5572	6.37299	14.2036	10.595	14.5408	12.3102	35.3822	29.744	58.766	56.0978	63.6874	58.0931	22.6956	61.3046	13.1098	26.6685	29.7426	23.586	17.9651	57.7879
PF3D7_0616100	NA	NA	58.4282	53.9378	51.0184	45.5196	53.7256	45.2997	43.542	45.6515	40.3946	42.5888	28.0816	24.386	35.3266	36.3596	31.2725	52.3403	23.3204	29.3547	63.8595	62.8426	63.7955	73.5999	54.353	55.0728	56.6436	44.9256	49.2699	51.692	40.5407	52.1151	37.9805	30.1762	35.4703	34.9207	32.1879	33.1524	47.6417	33.2796	23.6435	34.6429	21.1427	42.1305
PF3D7_0616200	kinetochore protein NDC80, putative	NDC80	1.58772	1.63448	1.60869	0.775902	4.69033	3.73056	62.0324	76.609	92.1502	71.1951	91.4179	64.8666	128.327	108.904	130.791	45.0905	158.956	137.578	0.955164	0.569226	0.55961	0.62585	1.0763	0.974739	0.995688	1.15937	2.30953	1.02699	14.7538	11.2521	27.4303	22.3111	38.0566	19.8687	40.7083	50.3042	14.9983	33.131	32.7932	37.6348	47.6455	80.21
PF3D7_0616300	NA	NA	5.49667	8.48782	13.4259	3.69347	5.53564	7.61072	20.5205	17.4096	28.2696	19.3184	17.8322	9.81428	29.5328	20.4247	21.1455	12.3964	28.4947	17.4478	9.566	5.02517	6.29643	7.80006	7.68514	6.32725	4.59608	6.20874	8.88395	7.33309	19.3206	15.3769	21.9146	20.0048	18.2278	18.7596	18.8455	22.4167	10.6902	11.9586	9.04032	21.6698	8.50515	20.5109
PF3D7_0616400	NA	NA	0.857364	1.20879	1.5782	0.865293	0.788359	0.844584	1.68046	2.05989	3.05633	3.65929	4.13856	5.32458	9.04802	3.01652	8.31732	2.36637	7.85044	4.70187	1.97023	3.448	1.97079	1.93958	1.23188	1.07273	0.428576	0.71452	0.512109	0.241118	1.35544	1.51207	0.902324	1.0175	1.34458	1.27221	3.27845	2.06751	1.2946	2.6161	1.48281	1.33094	2.88396	2.92463
PF3D7_0616500	TRAP-like protein	TLP	0	0.105788	0.0495806	0	0.0919917	0.114978	0.0643418	0.0615563	0.068085	0.0553509	0.0658525	0.315667	0.115477	0	0	0	0	0	0.0588772	0	0.160976	0	0	0.0525734	0.0477363	0.0625317	0.184543	0.221567	0	0	0	0	0	0.0865966	0	0.0496696	0.253787	0.256423	0.0349378	0.135891	0.0642451	0.043699
PF3D7_0616600	NA	NA	0	0.540997	0.325996	0.244587	1.00809	0.881986	25.3831	27.2524	26.1137	17.8329	24.3915	19.141	47.9607	51.4119	34.1949	15.0499	53.0264	47.41	0	0.107662	0	0	0.25446	0.345674	0.209247	0.13705	0.566246	0.242804	3.03314	2.24021	6.69892	4.40202	7.57064	3.13159	9.25129	16.3291	5.97941	9.27302	9.26534	12.0621	19.8536	27.4873
PF3D7_0616700	NA	NA	3.7573	1.21653	1.18418	2.5173	3.05156	2.59356	3.41497	4.08391	4.51705	5.43488	4.71845	6.56204	3.0645	2.40197	4.66265	2.02477	1.76714	1.61991	0.312493	0.13036	0.427194	0.286656	1.38649	0.976624	0.380043	0.746751	0.979469	1.07798	2.64429	3.7297	4.83224	3.67593	5.07698	3.90673	6.1429	5.27247	6.56656	8.84636	3.61597	10.6384	3.32459	4.52272
PF3D7_0616800	malate:quinone oxidoreductase	MQO	17.6462	18.4439	14.5953	15.6924	22.7279	20.3986	40.9253	39.1536	32.2112	40.7349	51.2327	61.3966	66.6215	76.5234	73.5184	41.5113	59.5072	62.6716	3.24975	5.29358	3.9137	2.98106	10.6805	12.8509	30.7396	19.3939	36.0872	22.1295	30.2635	29.7197	47.1759	47.8755	41.6236	41.9934	31.4939	40.3397	12.3403	27.9698	38.2927	14.2867	30.3946	58.347
PF3D7_0616900	NA	NA	5.35614	7.2827	6.02033	3.06917	3.29375	4.11676	10.9511	10.6687	15.0506	12.408	11.96	6.22451	13.3028	9.39349	12.0347	5.06775	15.2038	11.3239	8.67678	9.07455	4.97017	7.56701	4.63899	4.47407	3.567	3.8938	2.25997	3.29591	10.2262	10.1438	11.0011	8.33786	11.4716	10.5599	15.8271	15.8253	8.69173	17.3644	3.00952	18.1929	8.53439	20.0908
PF3D7_0617000	mitochondrial import receptor subunit TOM40, putative	TOM40	28.6787	34.4296	29.6933	18.025	25.0422	18.3624	45.5397	48.0368	31.3846	32.3454	29.8775	33.2268	18.2326	26.2819	16.0706	20.77	12.8904	14.6783	16.0277	4.81403	8.76426	8.03737	12.6422	14.1208	20.0987	17.8169	24.2476	26.5388	36.3675	33.3897	54.5257	44.2435	48.8003	50.7617	9.63735	40.5635	2.53317	3.95557	12.0471	2.21955	3.38119	42.5078
PF3D7_0617100	NA	NA	12.9174	15.1752	13.4179	10.2115	23.1611	17.0885	24.8346	22.0526	18.4258	16.5757	14.827	11.6122	14.7932	19.2413	16.3694	18.9559	13.5404	16.0373	12.6034	11.9319	13.7926	16.4735	10.5594	14.5777	19.59	17.7898	20.4683	20.2332	15.4724	15.8007	16.3733	14.5184	15.3838	15.7518	24.0128	15.6456	7.38896	21.2595	13.1365	23.5125	16.104	18.2725
PF3D7_0617200	NA	NA	440.317	474.822	479.063	246.622	341.367	266.268	606.484	599.5	611.675	493.025	579.289	475.726	733.336	711.662	571.639	510.757	754.643	641.235	520.459	248.025	330.424	288.28	376.492	737.282	489.375	359.392	423.8	559.809	619.322	669.616	688.841	671.325	644.13	702.497	332.675	803.734	183.835	315.412	227.985	527.418	382.649	635.094
PF3D7_0617300	NA	NA	5.37104	6.22036	3.40123	0.546826	3.60607	1.69017	33.4191	28.3529	35.3633	23.3249	61.954	62.3862	108.641	154.488	141.88	66.547	114.564	110.295	10.3859	11.0723	7.88783	4.76361	5.1201	12.8805	25.262	11.0306	22.7873	26.0563	5.42498	3.13029	3.82388	4.75114	10.4159	4.66756	13.344	12.6558	9.32668	8.16709	56.4945	16.6466	30.2209	32.9752
PF3D7_0617400	erythrocyte membrane protein 1, PfEMP1	VAR	0.0261637	0.343411	0.284027	0.0319648	0.0263492	0.131732	1.51121	1.30474	0.624051	0.539042	0.943107	0.693192	2.57994	4.32087	1.36885	0.830452	3.85704	3.40942	0.236099	0.0844213	0.115271	0.216578	0.166276	0.120469	0.136731	0.0716438	0.126861	0.126927	0.0634236	0.109789	0.558814	0.158702	0.152215	0.198431	0.0780026	0.54062	0.0363461	0.0367237	0.100073	0.155693	0.184017	0.600801
PF3D7_0617600	NA	NA	1.24083	1.1177	0.898014	1.01064	2.49926	2.60313	15.1498	13.6578	12.64	18.0455	6.85822	9.29081	1.30722	0.341535	0.31823	0	1.00507	1.90025	0	0	0.182227	0.244556	1.31429	0.238055	2.80998	0.991013	1.33699	1.83932	8.0211	5.78535	20.0239	12.8579	22.8599	14.1161	8.3235	14.394	6.60768	10.1596	5.37881	7.99916	7.27263	7.71698
PF3D7_0617700	rifin	RIF	0.188741	0	0.61468	0	0	0	0	0.254383	0.562726	0.457479	0	0	0	0	0	0	0	0.315321	0	0	0	0	0	0	0.394543	0	0.762629	0	0.686293	0.264	1.88123	0.286213	1.75689	1.43145	0	1.43683	0	0.529839	0	0	0	0.361175
PF3D7_0617800	histone H2A	H2A	1210.37	1116.75	1102.71	1460.31	1339.47	1504.55	929.894	1099.82	1560.62	1165.96	1673.85	1252.61	3613.62	2825.22	3704.7	2079.45	4881.75	4048.54	1277.9	1268.37	1562.62	1401.78	1252.78	1432.85	1737.81	1517.83	1509.64	1427	1008.48	901.523	735.259	655.872	840.945	740.109	891.24	916.649	2356.87	1140.09	1585.09	1196.45	2281.48	1372.2
PF3D7_0617900	histone H3 variant	H3.3	1534.08	1285.44	1337.15	1705.46	1605.29	1847.51	1290	1356.83	1791.2	1705.63	2367.56	2246.61	2355.13	1858.2	2737.87	1992.75	2753.43	2504.84	1770.66	2605.83	2451.22	1931.48	1803.37	2786.77	2614.99	1977.32	2032.19	1891.62	1365.43	1417.72	1493.36	1506.49	1563.06	1643.84	2281.34	1628.06	2031.36	1917.64	2582.53	2691.84	2331.32	1586.4
PF3D7_0618000	NA	NA	0.865933	1.09403	1.36733	1.44263	0.396396	0.0990888	0.332702	0.212199	0.117352	0.477019	0.681027	0.453407	22.6904	16.1208	29.3147	6.70693	79.4499	58.1958	0.405927	1.52404	0.90175	1.39637	0.200116	0.453082	0.246837	0.377232	0.318081	0.318248	0.6679	0.220221	0	0.596877	0.0915969	0	0.586735	0	0.437432	0.662964	0.481756	0	16.5547	0.376602
PF3D7_0618100	NA	NA	0.25267	0.325138	0.457154	0.205795	0.678562	0.530072	7.23776	7.94606	11.551	13.4735	12.5081	13.1946	10.0086	5.7028	10.2385	1.9698	8.18647	9.07565	0.325724	0.634106	0.0742135	0.0995976	0.214102	0.1939	0.440149	0.172971	0.612563	0.204294	2.96041	1.7671	4.31729	2.55438	5.68393	4.07214	14.0614	8.06035	9.94512	16.4321	7.15155	11.5273	8.35238	11.9265
PF3D7_0618200	NA	NA	267.567	246.257	254.752	240.767	229.076	207.835	382.68	350.067	330.213	274.149	367.271	403.861	377.471	440.328	382.32	300.434	338.036	308.04	224.971	393.595	265.031	254.536	210.265	296.457	280.642	273.252	318.263	299.937	253.672	257.247	277.04	233.281	280.708	271.482	297.972	301.549	390.85	275.733	275.864	286.654	278.095	248.513
PF3D7_0618300	NA	NA	1882.81	2008.93	1834.84	2452.35	2400.58	2789.73	2090.8	2236.08	3083.87	3694.12	3731.62	4506.8	2873.62	2116.23	2743.22	2065.51	2519.41	2599.95	2267.25	3786.41	2207.85	2473.67	2196.95	1987.22	2392.51	2602.88	2369.82	2365.61	2922.28	2841.21	2906.07	3108.33	3232.07	3390.09	3694.32	3581.59	1988.11	3146.84	3032.76	3394.12	2465.67	2612.67
PF3D7_0618400	NA	NA	0	0	0.113564	0	0	0	0.294748	0.140994	0.779738	0.507122	0.150834	0.24101	0	0.518289	0.160974	0	0.16947	0	0	0	0	0	0	0	0	0	0	0	0	0	0.148955	0	0	0	0.15594	0.113767	0	0	0.160049	0.933766	0.220728	0.100092
PF3D7_0618500	malate dehydrogenase	MDH	1.99561	2.77341	2.8163	3.1695	1.00488	1.00477	36.5478	34.6966	40.459	43.0496	100.133	122.986	235.381	204.663	277.909	122.683	201.731	240.212	2.31534	2.14638	1.75843	2.83187	2.5365	2.29716	1.0429	0.819683	1.45142	1.45218	1.45127	1.6748	3.69398	3.02621	5.10842	2.45945	45.2167	10.4173	46.574	30.5315	111.288	23.4537	108.215	63.3919
PF3D7_0618600	rhomboid protease ROM10	ROM10	0.683586	1.75929	1.73153	1.94869	3.44216	9.17815	27.9276	32.5537	41.7809	45.5649	60.1236	77.4321	58.1887	40.2651	77.8401	19.4135	35.8061	40.1616	1.17498	1.22539	1.20469	0.80837	0.868865	1.04917	0.714482	1.40389	2.7621	2.21084	8.28543	6.69312	14.9247	15.5492	22.5362	8.64077	56.3846	23.046	56.3445	69.7229	61.7051	52.2037	46.4761	41.8595
PF3D7_0618700	NA	NA	11.4331	10.3551	9.5473	8.59572	11.7356	14.1144	24.4697	27.8554	40.9704	40.7686	48.1865	66.3572	56.7029	25.7805	55.4859	16.5285	44.8791	37.6505	12.4712	21.9925	15.3052	15.3401	11.4578	10.3767	5.97491	6.47214	6.04109	7.28865	18.3878	18.7598	19.0971	13.3365	25.0712	19.8018	31.1361	27.2587	19.8533	22.2198	23.0423	33.3633	26.4433	33.4486
PF3D7_0618800	NA	NA	0.0610742	0	0.132601	0	0.184521	0	8.00171	9.30161	12.5643	12.0648	9.07019	2.88448	14.6699	7.66555	9.77393	2.5507	15.6325	10.4074	0	0.0656885	0.0538156	0	0.0776277	0	0	0.0418097	0	0	1.7766	0.939697	2.95674	2.77845	3.83743	2.77919	4.82518	6.30987	3.56341	2.57173	2.14912	4.36122	4.85395	9.81719
PF3D7_0618900	phosphatidylinositol N-acetylglucosaminyltransferase subunit GPI1	GPI1	0.171677	0.198824	0.186369	0	0	0.108048	7.86027	9.71815	11.5166	9.36265	15.5946	18.6883	36.5702	23.8157	37.909	8.1737	39.0753	33.1269	0.110657	0.0923238	0	0	0	0.197618	0	0.0587626	0.138736	0.138808	0.728285	0.240132	2.32227	0.78101	4.79415	2.1158	7.54943	4.10747	7.51245	5.66274	6.30375	5.6188	11.169	10.9233
PF3D7_0619000	NA	NA	49.8369	48.9726	52.0967	30.5712	36.4318	27.0666	91.1736	78.5838	78.1902	51.6554	66.0286	41.5912	103.273	126.335	90.31	65.2653	119.918	98.1655	58.5405	28.6378	36.3595	40.677	42.7023	51.8715	33.0749	37.7195	35.4582	41.2252	54.8714	54.5972	64.9578	57.3942	57.2583	57.9846	44.4182	72.5811	16.8482	38.0087	31.5122	43.4478	40.0277	82.1963
PF3D7_0619100	NA	NA	6.37878	6.66319	4.07333	2.06288	5.10141	4.95919	14.5366	15.4245	12.8652	10.2316	12.4434	18.5859	18.737	19.5196	16.1668	7.83538	18.5397	17.2388	5.32081	5.64999	2.64502	3.32787	3.57692	1.0798	1.76481	3.0824	2.72902	3.94398	4.3205	6.8229	9.88409	8.53499	9.16846	9.60445	4.19498	12.854	2.86688	5.79333	5.59717	3.62836	4.75029	15.258
PF3D7_0619200	NA	NA	24.9352	38.0946	37.6279	13.1074	18.1661	14.0238	34.8789	39.0894	40.5989	25.6472	28.4733	14.192	59.3198	55.1985	35.1951	29.6415	69.5211	57.7106	45.7472	14.1387	19.6343	23.1434	19.7054	28.7708	16.5738	20.0158	18.8168	25.0704	42.8691	42.546	39.282	39.9579	37.5187	40.5163	13.6202	45.5807	2.04725	12.6593	7.93651	20.3455	19.9838	50.4231
PF3D7_0619300	NA	NA	0.467498	0.334212	0.37593	0.0423076	0.261562	0.392303	5.70787	6.69762	6.71104	5.8126	4.74342	3.0317	8.82138	8.09236	6.36785	2.08262	10.3784	7.44869	0.0446419	0.0744917	0.0152569	0.0614263	0.0660232	0.159449	0.162876	0.106679	0.153917	0.139997	1.93075	0.968755	3.40229	2.33684	3.42495	2.46222	3.04564	5.9127	0.986187	4.08294	1.21857	4.5593	3.02014	7.45503
PF3D7_0619400	NA	NA	147.018	132.478	135.393	135.288	143.645	127.969	414.124	394.362	324.747	349.844	422.54	494.306	577.646	687.07	619.484	375.916	519.806	551.025	113.618	138.045	134.873	132.648	126.53	127.73	140.232	130.656	138.722	140.2	146.861	163.032	219.992	201.05	242.656	201.003	261.408	251.707	207.7	249.218	428.059	224	394.044	387.574
PF3D7_0619500	acyl-CoA synthetase	ACS12	7.3773	7.64087	6.34831	5.33087	7.61081	7.58737	9.31565	12.3076	14.2164	15.9188	13.8151	13.5763	18.0272	9.80618	16.1975	7.74021	18.0725	12.7382	8.64046	7.69276	5.70778	7.28771	6.34652	4.60849	3.9494	5.66619	4.72578	6.76503	13.0854	11.7661	11.9136	14.3251	15.1789	11.429	12.5394	15.1165	4.74926	13.3856	6.26283	12.3804	7.18189	16.7426
PF3D7_0619600	NA	NA	0.359301	0.72127	0.858108	0	0.289478	0.180905	5.46669	5.32688	7.60584	4.26735	4.04087	2.15223	6.63173	5.34039	3.98079	0.36014	6.63555	5.76257	0.185274	0.154579	0	0.0849778	0.182674	0.0827187	0.300432	0.295161	0.406502	0.406715	2.35166	1.10565	2.4557	1.96148	4.59875	2.86126	2.35663	6.72088	0.698788	1.61382	0.494739	1.60357	1.21299	5.77548
PF3D7_0619700	NA	NA	0.593017	0.686791	0.75106	0.2415	0.796294	0.497632	5.15181	4.26273	3.68346	6.70777	10.118	11.4991	38.2342	24.8103	38.9344	10.8974	54.5989	37.4824	0.50965	0.212607	0.870897	0.233756	0.125625	0.341312	0.103303	0.0676604	0.239615	0.159827	1.19795	0.138246	2.6739	1.19903	2.18503	1.12439	3.38862	2.36471	2.19682	2.63582	1.81456	2.05851	11.887	7.65986
PF3D7_0619800	NA	NA	3.36707	4.30092	4.16586	1.45187	2.51827	2.64889	8.54517	8.10851	10.0388	9.30141	9.53115	6.645	16.1502	11.6937	12.4577	5.21129	14.1981	10.5472	4.181	2.39655	1.9852	2.86917	3.68178	2.99238	1.60436	2.2711	2.28084	2.52224	7.02183	7.13374	8.0023	7.62135	7.9508	8.00364	9.04188	10.6084	3.88642	8.51384	1.81815	10.0182	6.26865	11.5836
PF3D7_0619900	splicing factor 3A subunit 2, putative	SF3A2	21.4229	26.6713	28.7796	17.9938	17.2598	17.8648	44.1384	38.9794	44.7103	44.786	35.5221	49.664	54.5042	49.5313	53.9807	21.9203	74.182	54.5802	21.4031	31.106	21.2365	19.9502	23.145	25.2766	24.9102	22.9149	23.1552	28.3637	34.7292	34.8345	47.6624	40.6081	45.18	44.427	38.3213	45.4311	37.5724	44.3525	27.4498	31.8704	32.2065	49.1938
PF3D7_0620000	PIMMS43 protein	PIMMS43	0	0.0956138	0	0.151296	0	0.155879	1.57014	1.50217	0.923049	0.900492	1.2499	0.998571	0.939336	1.63613	0.762242	0	1.2037	1.34479	0.638574	0.133194	0	0.292888	0.157403	0.427652	0	0	0.300229	0.100128	0	0.173218	0.176332	0	0.288186	0.117402	1.10761	0.673386	0.172034	0.869103	0.757861	0.368462	0.261297	2.84371
PF3D7_0620100	ATP synthase-associated protein, putative	ATPTG12	0	0.369317	0.519271	0	0	0	12.1296	18.0515	12.8353	20.2897	16.5526	30.3056	33.2592	34.7583	24.2899	4.79454	43.3946	23.5745	0	0	0	0	1.21597	0	0	0	0.386554	1.16027	1.73931	1.33814	1.3622	2.1761	1.66972	1.8139	13.5477	6.76264	20.5994	12.7566	18.2957	12.0974	23.2136	25.1719
PF3D7_0620300	NA	NA	0.917006	0.82601	0.663654	0.186721	0.615671	0.769509	1.39951	1.95689	3.07578	2.13007	2.09347	2.81688	3.18801	2.14542	3.64528	0.765956	12.0082	6.83016	0.886605	0.410953	0.13467	0.451833	1.06842	0.263893	0.159742	0.209252	0.370526	0.37072	1.2967	1.28265	1.41453	2.43351	1.51157	2.46315	2.05042	3.32423	0.530787	2.89602	0.876855	1.47789	1.12868	2.55905
PF3D7_0620400	merozoite surface protein 10	MSP10	1.19129	1.74759	1.16392	0.291086	0.839817	0.149952	0.335654	0.321123	0	0.144375	0.858837	0.548916	11.2952	9.24675	11.5488	5.37334	28.7554	23.2858	1.22859	0.89691	0.314914	0.563503	0.302836	0.274261	0	0.244658	0.385084	0.192643	0	0.666525	0	0.180652	0	0	0	0	0	0	0.546784	0.177226	4.35694	0.569914
PF3D7_0620500	NA	NA	20.6949	20.14	15.9873	13.1709	15.8977	15.2661	33.4937	34.7681	35.2988	43.9784	44.1339	44.7952	49.2827	36.5615	47.8415	29.1048	57.2273	43.8204	20.1018	21.5337	17.8112	16.1633	17.1282	24.4868	21.1271	16.6711	14.3126	16.9662	26.9499	36.3517	39.1982	36.6371	36.1756	35.4972	32.4274	44.2796	17.7842	33.7762	27.5385	34.3672	26.8088	48.9034
PF3D7_0620600	NA	NA	1.4869	1.31202	0	0.259511	1.71136	1.60423	2.39395	1.71774	3.16653	1.802	1.83762	0.978745	2.14827	0.701593	1.96116	1.06455	0.344109	3.5487	2.73829	2.05616	0.374338	1.00475	1.07995	1.95609	1.11007	0.58165	1.20159	1.03047	1.8022	2.3769	2.72209	2.25478	0.741469	1.00687	1.89983	3.00307	0	1.49073	0	0.94801	0.149397	2.64208
PF3D7_0620700	NA	NA	0.172623	1.19952	0.562186	0.843588	1.04308	0.869143	2.43187	0.930637	3.34535	5.64854	7.71581	16.9022	23.5688	7.98231	24.4379	4.9024	21.8126	25.9554	0.890133	1.48532	0.912642	0.612402	0.658231	0.397414	0	1.2999	0.279	0.977011	0.627684	0.241455	2.70376	1.8324	0.401714	0.818255	5.40378	1.50185	4.07668	6.29968	5.54617	2.05446	10.8056	6.77177
PF3D7_0621000	NA	NA	2.96625	3.72158	2.33457	1.26838	3.65942	3.73371	4.91008	6.09677	10.9442	10.8745	11.8684	8.79857	11.906	6.12337	15.0626	3.34483	16.4582	8.79615	0.764777	1.11663	0.718773	0.87693	2.26213	1.45115	2.0152	3.75664	2.81658	1.91868	7.19051	7.57196	9.18637	8.88379	9.4051	10.6156	15.5864	11.9357	8.03529	15.0926	2.8931	23.2777	8.44933	14.0486
PF3D7_0621100	NA	NA	0.832412	1.28539	0.803242	1.18647	1.25747	1.1642	2.80141	1.7452	2.48181	3.13854	5.66769	6.49908	23.1513	17.1838	28.3934	8.2663	36.934	36.7369	0.655775	0.547129	0.122247	0.437494	0.352676	0.212932	0.821698	1.83617	2.13018	1.49565	1.40129	0.840904	2.23883	1.82332	1.45284	2.14824	1.30978	2.062	2.89093	4.99808	2.65321	3.43989	10.831	5.04418
PF3D7_0621200	pyridoxine biosynthesis protein PDX1	PDX1	1583.77	1666.41	1541.36	1967.89	1940.62	2212.41	1113.69	1008.99	1092.18	1245.74	1122.79	1224.23	246.308	261.796	245.529	1165.35	207.73	267.956	1053.61	1111.59	1211.62	1141.93	1897	1606.22	2336.97	2384.6	2317.64	2165.17	2416.06	2320.93	2493.84	2948.86	2636.87	2875.25	2541.2	2014.39	1744.73	2404.44	1152.5	2466.96	971.484	1375.59
PF3D7_0621300	mRNA-binding protein PUF3	PUF3	20.4402	27.6025	24.6739	8.48476	16.4521	13.9074	28.7956	31.1655	31.1767	24.4849	15.5893	9.00008	10.7752	13.0334	6.80066	10.1517	15.3419	10.4818	24.7222	9.76144	11.9609	12.039	11.9369	14.0809	8.33112	15.0193	11.6073	18.7601	34.9139	38.3046	36.9706	33.27	36.4556	40.1771	16.5876	39.6521	3.94681	15.065	4.10524	20.0766	9.54711	31.8652
PF3D7_0621400	Pf77 protein	ALV7	2.82686	2.91011	3.88712	2.1873	8.6356	7.70956	1.85846	1.27	0.84282	1.02778	0.543456	0	1.07211	0.933699	0.869987	2.36122	1.2212	1.49552	6.43807	2.02696	5.14785	3.56574	1.67676	3.03708	5.71227	11.4176	12.1837	10.9711	2.51262	3.42684	1.07337	1.7147	1.97353	1.16131	0.84278	1.02476	1.30901	0.793563	0.504576	3.22418	1.19293	2.16379
PF3D7_0621500	ribonuclease P/MRP protein subunit RPP1, putative	RPP1	1.2751	2.10962	0.988729	2.89309	1.65104	2.98073	2.82281	4.66468	5.70251	8.60965	8.9299	11.1211	10.8233	5.11408	16.8181	5.78178	14.4596	8.67316	2.81789	9.40414	1.9261	4.52358	1.6207	1.46778	2.28468	3.61629	1.61926	1.32554	3.31176	1.78354	6.22493	4.41967	4.23902	3.10842	11.1329	3.96201	6.32624	12.5282	2.92625	11.9236	7.81511	6.79722
PF3D7_0621700	NA	NA	2.09261	2.15424	2.18755	1.51502	3.00506	2.19503	17.8519	18.4893	20.1036	17.0481	12.0131	5.35677	13.6193	11.5197	7.275	3.49583	10.4839	9.41985	0.899216	1.37544	0.648783	0.962346	1.03436	1.20441	1.2151	1.45907	1.81635	1.7233	5.63635	4.87837	9.54591	8.63844	11.2726	8.11909	5.77663	15.7197	3.17619	7.12546	3.91304	6.34156	6.40504	16.648
PF3D7_0621800	NA	NA	2007.9	1996.94	1973.45	1908.51	2425.67	2268.61	2722.27	2783.83	2292.4	2272.5	1933.48	1943.85	1228.08	1455.5	1145.62	1956.68	874.652	1025.36	2025.6	1696.93	2178.75	2420.49	1951.97	2030.19	2066.78	2343.09	2480.47	2222.14	2147.53	2096.92	2724.95	2705.33	2633.86	2514.61	1967.63	2214.58	1908.02	1843.21	2281.17	1788.33	1742.87	2125.32
PF3D7_0621900	signal recognition particle subunit SRP68, putative	SRP68	45.807	54.6072	58.9196	32.0213	40.3653	37.4579	71.0078	80.3249	103.631	97.9323	75.582	59.2695	107.764	78.8457	87.4886	44.1895	120.587	98.2869	63.5216	52.0435	41.9974	45.6811	33.314	34.5336	29.9233	38.8665	30.8915	42.7751	66.0773	67.6819	76.0183	63.9601	73.0988	76.9899	41.114	90.9499	16.8048	29.9969	35.2262	34.7929	45.8305	74.3071
PF3D7_0622000	NA	NA	3.23607	3.40708	4.15173	1.79708	3.85156	4.81395	12.4334	19.4287	9.20969	8.20025	5.5143	5.76104	13.3888	10.6886	7.24309	5.40604	5.24242	7.61804	1.13774	2.2149	1.0369	1.73945	0.373925	1.69321	0.922453	1.20836	1.42644	0.237864	3.92229	1.64597	4.18892	1.33835	8.21534	3.06788	10.0863	5.43893	14.7125	10.7361	7.20146	8.31549	6.82807	9.2888
PF3D7_0622100	NA	NA	1.77566	1.98429	1.36962	0.913416	2.91767	2.88207	0.197487	0.314897	0.348294	0.113261	0.741123	0.376791	0.70888	0.61736	0.647138	1.71736	1.05978	0.858727	3.6143	2.11085	2.22342	1.71299	1.7224	2.42049	2.73503	3.13488	2.94542	4.11819	3.22829	4.50986	0.399212	1.41719	0.380595	1.28468	0.417934	1.32126	0.0649135	0.262351	0	0.486612	0.0985953	0.357673
PF3D7_0622200	tRNA-2-methylthio-N(6)-dimethylallyladenosine synthase	MIAB	45.2681	38.0976	41.0043	39.3003	57.6092	45.3461	39.986	44.3366	50.4493	49.5692	53.7271	58.5172	36.9865	24.9998	37.2927	34.4072	31.0078	31.0047	39.5923	41.7216	29.2427	32.4459	38.2042	39.4583	40.9243	32.0355	29.995	35.9539	55.7494	54.1565	53.3686	68.3149	57.9224	63.131	55.7628	62.1314	31.0384	62.0065	31.9008	61.8225	30.6611	53.0612
PF3D7_0622300	NA	NA	0.525311	1.33264	0.570266	0.458417	2.49402	1.70029	6.34325	7.08009	9.17345	9.45858	13.2008	8.55816	6.45123	5.70097	7.39055	2.13122	4.13343	5.20299	0.193484	0.564999	0.727381	0.621203	0.667691	0.950225	2.74526	2.05493	1.69806	1.69895	1.91011	2.83413	4.16735	4.21059	3.7547	3.05919	5.70517	6.28418	3.64876	5.68799	6.83142	6.1403	5.01419	9.69332
PF3D7_0622400	NA	NA	0.485753	1.12513	0	0	1.46759	1.22286	23.2668	29.4612	41.2753	34.1442	41.3227	57.634	54.0397	27.2751	56.0602	13.7951	40.9197	29.2149	0	0	0	0	0	0	0.507707	0	1.57019	0.785504	8.24261	4.7561	8.2999	2.94645	13.5649	11.9732	32.5842	21.1307	41.1627	51.8174	20.8089	42.6359	36.5559	42.2938
PF3D7_0622500	NA	NA	7.92279	6.89562	6.25513	9.15148	7.68881	9.4287	4.46458	7.96016	8.16018	8.20517	7.06181	12.4452	6.37381	2.37896	6.20658	5.2942	7.23421	4.93351	6.6852	13.4793	5.58495	8.858	8.78852	4.47708	3.76403	5.02927	5.70411	7.92005	8.90445	6.64916	8.40961	6.5533	7.71014	8.46696	12.025	8.7729	4.60259	11.5249	6.06071	4.71462	3.44472	6.75355
PF3D7_0622600	cytochrome b-c1 complex subunit 9, putative	QCR9	1.938	6.98276	0.701284	4.7354	1.30116	0	118.309	80.9726	56.818	59.5005	77.3095	126.505	142.101	171.764	172.966	66.9093	133.954	139.222	0	0.694808	0	0	0	0.743615	1.3504	0.884468	0.522047	2.08928	6.2639	1.80718	19.3165	8.81655	21.7982	8.57396	52.9634	25.2915	97.818	83.4196	61.7716	48.052	91.779	80.352
PF3D7_0622700	NA	NA	2.95266	1.89976	1.60267	1.80367	3.96479	4.33605	2.542	3.09522	3.91257	5.16879	7.09552	9.259	4.97701	2.43813	5.80561	1.09613	2.39165	3.28858	1.90318	5.46934	1.87904	1.55185	2.08497	0.944119	0.342901	0.898361	1.32562	1.19368	2.7835	0.917781	3.9707	2.98501	2.48127	2.7992	3.42334	3.74628	2.50665	3.91415	2.2587	1.4642	1.03835	3.60985
PF3D7_0622800	NA	NA	70.4083	68.7285	69.0111	38.5422	58.9224	44.83	83.2168	83.9887	75.801	71.6934	58.8396	52.2924	71.8317	63.8205	58.1338	53.7139	58.6079	50.4997	67.8928	54.0846	51.4779	48.5134	48.0186	55.9411	43.6929	50.4214	55.4296	63.6462	72.0683	74.5735	73.5728	64.1142	70.7963	71.672	37.1568	82.9243	12.2638	33.4684	28.8337	30.3869	25.9319	73.5359
PF3D7_0622900	AP2 domain transcription factor AP2Tel	AP2Tel	41.8797	55.042	45.7029	22.0819	27.5892	19.6196	15.1712	17.1033	16.0069	14.6922	14.574	7.5447	14.6094	11.7006	11.5805	31.6672	17.1908	14.8876	67.4651	43.6891	39.9822	45.1679	41.9842	41.901	23.2027	29.8121	21.8077	30.7045	38.3565	43.0312	22.2836	25.2121	19.4918	27.7623	12.7673	22.5329	4.72427	11.5356	4.50442	14.4282	8.23861	22.1743
PF3D7_0623000	chorismate synthase	CS	17.327	14.0194	16.362	16.6741	19.9597	17.6273	74.9016	71.819	75.5439	90.0367	106.263	115.656	103.223	97.9971	113.407	49.5647	86.9006	86.8423	12.0863	10.0839	12.026	9.96429	13.7269	18.5791	18.7303	19.336	25.7988	18.6156	30.7827	30.212	58.1307	43.5521	53.8548	44.554	75.0096	55.3691	100.568	97.115	114.208	114.408	97.3259	80.3942
PF3D7_0623100	nuclear polyadenylated RNA-binding protein NAB2, putative	NAB2	299.854	311.308	317.304	209.531	264.934	232.315	407.846	460.695	459.823	397.559	307.556	190.774	407.864	427.615	286.698	307.258	390.571	386.689	370.539	205.957	330.377	269.568	277.597	311.894	267.469	297.388	262.008	322.724	345.586	353.933	419.364	403.515	407.635	405.722	197.498	434.078	187.482	210.44	223.228	279.663	262.249	475.755
PF3D7_0623200	ferredoxin--NADP reductase	FNR	18.5291	17.8176	14.9947	16.052	22.2229	26.0795	37.0193	35.1897	39.6752	50.4235	35.2169	42.8826	30.6648	21.1421	31.6228	11.8188	23.4679	23.4982	11.5089	21.3784	15.4364	16.1348	15.8436	13.1852	13.0284	17.7583	13.6125	15.7988	25.3166	24.2681	32.3797	30.1417	33.3196	29.8623	37.6646	32.2414	28.0803	37.8293	28.9928	30.5725	28.5521	33.5232
PF3D7_0623300	NA	NA	2.64397	1.6331	3.15726	0.969059	7.98814	4.99207	142.658	144.679	161.994	206.035	214.628	245.177	314.53	258.931	305.138	118.373	272.413	278.943	0	0.284373	1.86379	1.25064	0.672118	0	2.21077	1.99099	4.48696	1.49644	24.3552	11.8343	40.2825	23.6555	52.9144	25.0655	155.286	77.9229	298.244	174.793	218.032	149.468	338.072	166.457
PF3D7_0623400	MEI2-like RNA-binding protein	Mei2	0.146407	0	0	0	0	0	2.06254	3.74918	2.18254	2.48407	4.64414	2.52976	6.66314	8.94613	7.43453	2.20123	7.5897	5.13649	0.377475	0	0.129007	0	0	0	0	0.200452	0.118314	0	0.177453	0	0.208467	0	0.170353	0.416392	0.218243	0.318442	0.610157	0.616495	1.90395	0.653418	1.54458	2.38139
PF3D7_0623500	superoxide dismutase [Fe]	SOD2	33.0912	27.9049	30.5728	35.5539	40.4164	40.4713	51.9081	42.3858	38.4846	55.7473	71.0615	103.543	83.9644	98.4464	111.591	54.1046	71.0966	63.7138	32.3723	47.7075	37.0167	44.1273	40.2704	32.9586	35.3227	40.6475	36.0349	40.2284	29.299	24.6202	25.3971	19.2181	23.7575	21.1367	57.0245	26.2888	80.2025	76.0944	84.9181	56.9102	86.9888	48.5029
PF3D7_0623600	NA	NA	127.155	133.204	126.11	92.9604	110.436	115.239	197.763	199.896	207.6	209.332	161.485	113.898	188.656	202.434	151.836	158.381	183.414	195.693	193.032	135.23	170.216	160.231	139.51	153.278	119.399	138.927	120.184	139.082	149.557	155.661	176.275	167.216	179.437	161.146	129.194	184.859	110.79	135.785	163.258	170.552	193.388	202.64
PF3D7_0623700	ATP-dependent RNA helicase SUV3, putative	SUV3	0.275317	0.467651	0.298878	0.33636	1.82997	1.10896	9.23106	9.05408	9.43976	9.6762	8.09812	8.43608	8.00527	6.91112	8.64254	2.7596	6.51177	7.40534	0.141968	0.177671	0.145558	0.260459	0.489914	0.253535	0.920832	0.942371	1.29044	0.979464	2.33589	1.69443	5.17467	4.50899	4.54894	3.86291	11.3272	7.18594	6.27243	10.4338	5.22312	9.9119	7.5519	8.32415
PF3D7_0623800	tyrosine kinase-like protein, putative	TKL4	116.726	126.413	120.662	64.1094	91.0515	74.4472	26.3913	23.6686	22.5666	21.472	12.9608	9.15411	10.9356	10.8003	7.4172	77.9991	17.6855	17.6727	142.985	87.1249	100.259	91.1699	112.233	131.095	102.013	102.488	99.5084	134.236	124.235	129.158	50.789	61.3204	44.7471	64.4195	21.5946	54.6023	3.29375	11.1542	5.87973	15.0782	6.26722	23.633
PF3D7_0623900	NA	NA	5.4206	6.19405	6.59061	7.41716	13.1016	16.3754	107.521	126.829	113.453	123.503	135.993	122.635	93.471	100.978	118.111	58.6791	100.107	95.2684	4.75174	3.96449	4.77637	6.15368	5.23624	8.23638	18.8097	16.7728	21.3768	17.5311	28.6454	21.8362	51.5585	33.8663	63.0719	36.9998	103.428	67.2034	122.893	117.17	152.097	150.315	125.964	105.803
PF3D7_0624000	hexokinase	HK	529.964	504.666	510.873	502.106	601.554	556.913	807.358	715.99	623.066	714.988	696.46	826.591	879.729	952.313	858.053	679.577	744.492	819.48	389.508	455.539	414.335	418.803	463.365	369.414	497.04	529.696	535.19	535.572	580.232	517.372	648.409	662.082	685.719	616.66	578.601	597.318	366.346	536.265	732.703	489.127	718.804	728.441
PF3D7_0624100	NA	NA	0.688594	1.41775	1.24587	0.841271	3.23622	2.31135	29.4256	35.8858	35.5857	36.9971	41.3689	46.2708	69.3514	63.304	61.81	28.375	79.2019	69.5993	0.295896	0	0.404504	0	0	0.264215	0.239905	1.57131	1.6694	2.22703	3.61666	2.8895	7.19021	5.56911	9.61465	5.00484	13.0019	20.9682	14.9865	18.3639	31.6053	22.1955	34.5474	41.7269
PF3D7_0624200	NA	NA	3.298	2.26342	2.58573	1.56693	4.42851	3.92067	24.7795	27.6579	26.2211	23.7595	29.0598	26.5935	80.6071	64.7537	70.2031	29.6901	102.403	74.8417	0.472395	0	0.161447	0.433337	1.16441	2.10908	3.44706	1.88144	2.96132	3.11101	11.9921	5.89446	20.3493	10.0024	16.842	10.9431	14.2024	27.697	19.3442	20.3167	22.1453	13.9014	29.768	38.3922
PF3D7_0624300	NA	NA	1.01068	1.04044	1.46289	1.64636	4.41065	1.69623	6.6445	4.54061	3.01331	5.30774	4.85751	2.32847	6.38849	7.78919	7.25769	2.2512	6.54918	7.31681	0.434299	0	0.890562	0	0	0.775599	1.7606	1.61439	3.53925	1.63436	1.225	3.29858	3.35789	2.55438	3.52796	3.51322	6.52853	6.22846	2.34003	8.03874	2.57714	5.51307	2.60642	7.73613
PF3D7_0624400	NA	NA	16.5931	20.7686	21.7052	16.6206	15.1538	16.7349	43.9933	56.3961	76.0514	81.6871	85.4458	57.8172	90.9436	69.2736	100.23	41.1492	105.352	83.1639	16.7405	13.8562	19.7974	12.5532	14.5406	28.1167	30.0541	30.1265	27.3182	33.7489	34.3523	35.3187	41.2367	46.8863	52.8845	58.6236	82.8076	69.2675	55.4078	68.5688	55.0303	110.547	73.7193	75.0423
PF3D7_0624500	anaphase-promoting complex subunit 11, putative	APC11	26.4573	33.3288	13.6049	11.058	37.8638	23.6624	289.352	280.579	217.963	239.638	210.816	234.192	544.839	668.053	516.402	268.68	500.794	571.124	7.18041	2.24655	1.227	5.76338	5.30973	6.41162	10.188	22.4016	18.0048	17.4513	62.4476	40.9024	119.957	84.4648	119.088	66.0059	115.203	96.9197	204.082	140.725	233.282	121.187	438.762	281.122
PF3D7_0624600	ISWI chromatin-remodeling complex ATPase	ISWI	86.6902	93.3283	101.011	33.7745	76.7948	51.9645	148.48	140.065	115.049	95.6249	88.7552	46.8655	167.609	193.692	127.3	100.563	196.904	165.67	87.8775	40.1157	61.0611	50.3993	63.3654	84.7536	75.0293	86.4874	84.8196	96.8037	111.049	117.68	124.454	125.94	115.72	118.024	75.8941	130.631	38.244	68.7781	46.6482	87.0177	93.3616	128.506
PF3D7_0624700	N-acetylglucosaminyl-phosphatidylinositol de-N-acetylase, putative	PIGL	0	0	0.274293	0	0	0	12.8144	16.0056	16.9499	19.5978	28.0521	34.3449	50.7885	38.3896	59.8759	11.8188	38.0671	36.3026	0	0.543519	0	0	0	0.29085	0	0	0	0	0.306249	1.06026	1.07932	0.766313	2.64597	0.95815	16.5724	4.94613	30.8884	26.9534	18.5554	14.2839	29.4999	20.3073
PF3D7_0624900	NA	NA	0	0.216953	0.457564	0	0.282988	0	3.9586	6.05957	4.39835	6.12981	6.88764	4.0461	6.57184	3.71246	3.89153	2.11239	4.09691	4.69447	0	0	0.2476	0	0	0	0	0.096181	0	0.227197	0.510873	0.19652	0.800215	0.852223	0.980867	0.799174	4.81701	2.13913	7.80709	3.74689	3.86917	6.47948	6.42307	5.2427
PF3D7_0625000	sphingomyelin synthase 1, putative	SMS1	0.406897	0.418879	0.147239	0	0	0	0.191076	0	0.202192	0	0.195562	0	0.685864	1.11997	3.13064	0.453163	8.56922	5.09837	0.174848	0.14588	0	0	0	0	0	0	0	0.109665	0	0	0.193125	0	0	0	0	0	0.376836	0	0.103755	0	0.858548	0.778636
PF3D7_0625200	NA	NA	0.974022	0.75203	0.528688	0.198331	0.653951	0.817355	18.9818	21.8796	26.3782	20.6577	26.2154	15.3341	34.2728	36.1929	34.4727	9.49177	56.0158	41.3594	0.62782	0.698408	0.429131	0.19197	0	0.747468	1.01804	0.222263	0.393564	0.39377	2.95142	2.27068	5.5476	8.61606	7.93333	4.30919	15.2454	14.3002	6.31444	17.5451	11.9216	22.7015	21.9219	22.9879
PF3D7_0625300	mitochondrial DNA polymerase	MtDNAP	0.433648	0.602665	0.611985	0	0.655082	0.60043	12.4015	14.3194	16.6139	10.5635	11.8174	3.59663	39.965	24.7791	22.1541	5.86791	46.8572	34.5575	0.167708	0.0932822	0.038211	0.0512807	0.440947	0.0499174	0.498571	0.326549	0.17522	0.490872	3.52155	1.941	6.11292	3.94559	8.27503	4.27554	4.91282	10.6111	2.10845	5.53892	3.0519	9.0963	10.1259	14.8954
PF3D7_0625400	NA	NA	20.4828	15.9316	15.4826	30.3998	28.2679	26.1643	2.13745	3.27188	7.23778	5.51633	4.81281	6.81626	3.26076	1.25284	3.73554	12.4197	5.16164	4.43587	17.9945	54.8309	19.7864	24.2217	22.3703	16.0679	19.0298	22.1235	20.5987	17.1746	27.5847	28.0134	19.8755	19.0966	16.9479	29.7746	19.9029	16.3354	6.53395	18.7406	2.20523	6.99722	1.81411	4.20991
PF3D7_0625500	NA	NA	2.0393	2.14707	3.42135	4.07693	2.61387	2.80029	3.13409	4.24775	4.14553	4.49358	6.14805	5.12538	7.96861	5.8172	5.42026	2.78736	9.00996	6.03961	2.38993	4.98494	2.94044	2.41156	4.2415	4.6949	5.61932	4.44197	5.09382	4.49689	3.81996	4.14902	3.16771	4.21699	2.80427	4.39388	5.52711	4.23396	13.9072	6.2452	3.68729	8.82565	4.69407	4.7893
PF3D7_0625600	poly(A) polymerase PAP, putative	PAP	0.594893	0.765515	1.50687	1.21132	0.998517	0.499207	0.558714	0.935423	0.443414	1.44193	1.28662	1.25634	0.626719	1.63742	0.762845	1.49071	1.44559	1.1595	0.89471	2.02616	0.436826	0.468991	0.630111	0.684785	0.51815	1.28962	0.801243	1.28266	0.721042	0.832102	0.423531	1.20282	0.346097	0.281987	0.147798	0.646962	0	0.834999	0.37923	0	0.0697344	1.70758
PF3D7_0625700	NA	NA	5.0636	5.37562	3.43558	3.86645	5.73693	13.5441	16.0503	28.1518	35.8553	43.7239	59.3205	59.7875	76.0166	39.7215	84.7359	17.9755	70.751	52.872	4.07978	11.5731	3.90408	2.24547	2.41351	4.37156	2.64623	3.8997	1.5345	1.5353	17.6449	3.54134	23.4325	12.4778	21.3578	24.0021	41.5147	32.3524	86.1697	55.9702	22.7569	26.3655	50.7497	32.0971
PF3D7_0625800	NA	NA	2.33887	2.3325	2.8564	1.54778	1.76658	1.71733	3.98138	5.12248	5.08467	3.42504	2.52923	1.57162	5.17438	4.3454	8.24774	2.44201	8.52513	4.07024	2.51258	3.45891	2.0609	1.72863	1.61026	2.35575	1.01857	2.26826	2.52011	2.04866	2.95295	3.95302	4.44038	4.28563	1.4741	3.32596	2.76012	4.98117	1.08304	0.136786	0.447291	1.3048	3.22145	2.23782
PF3D7_0625900	NA	NA	0	0	0	0	0	0	1.61976	1.54964	3.14232	1.16118	1.10519	2.20741	0.48451	0.632936	0.88462	0.320124	0	0.800356	0	0.41221	0	0	0	0	0	0	0	0	0.464525	0.536074	0.545712	0.29059	0.445939	0.363335	1.14261	1.8756	2.39584	2.15176	1.17272	5.98667	0	2.75023
PF3D7_0626000	NA	NA	12.1605	15.1604	13.667	4.63179	9.86936	6.57289	8.06182	8.67692	10.5036	9.49269	8.0964	6.8804	12.5247	7.50148	9.68639	5.49693	13.4423	10.0086	7.28491	3.34674	4.03396	3.93342	5.31882	4.61109	5.71952	6.04765	5.43382	7.83688	20.8082	20.111	17.7226	19.2541	16.7296	22.3787	4.31853	17.8924	1.14277	3.36351	2.02464	2.97967	1.9118	12.9355
PF3D7_0626100	NA	NA	9.46459	9.07136	10.4517	9.17073	31.0601	28.3456	76.0928	84.0154	81.9793	76.9303	95.5259	116.545	95.7209	89.2019	95.9214	49.3417	58.4224	84.24	1.05182	1.75511	0.575155	1.35079	2.69635	1.69056	11.7685	10.9476	12.0003	10.0275	16.0207	17.347	38.3384	24.7455	36.0758	23.0505	47.9203	42.9466	35.5904	52.9094	95.6198	29.3743	44.7607	86.9659
PF3D7_0626200	NA	NA	5.2343	4.61867	6.49399	5.48131	6.92813	9.41226	2.10685	5.0391	6.24237	11.9621	10.7816	12.7482	8.50783	6.4215	10.3558	5.99603	5.57227	7.37054	6.7477	16.2459	7.77488	11.6722	7.22326	3.78729	2.18835	4.19753	1.93369	1.45103	9.06322	9.20409	5.53657	10.6589	3.65426	7.51427	10.9236	7.96942	2.07754	9.23614	2.28805	2.22484	2.10368	6.86835
PF3D7_0626300	3-oxoacyl-acyl-carrier protein synthase I/II	FabB/FabF	0.264397	0.612412	0.143512	1.45359	0.798814	0	12.1055	12.116	11.2332	10.4139	13.3428	15.8375	16.3783	25.3254	15.6637	11.2631	8.35227	15.6809	0.170421	0	0	1.09431	1.00818	0	0	0.180999	0	0.213776	0.640926	0.369823	1.69413	1.40329	1.23057	1.75459	7.29135	5.31946	14.8755	12.4322	11.4275	11.4068	18.4099	17.5817
PF3D7_0626400	NA	NA	0.162057	0.16683	0.117284	0.461974	0.163206	0.135991	6.54467	7.79027	8.69703	7.07041	11.4495	13.192	20.419	22.1244	25.7684	8.48275	21.2651	17.0116	0	0.116201	0	0.12776	0	0.124363	0.169381	0.0739599	0.174616	0.26206	0.589265	0.226676	1.53834	0.982995	1.50851	0.35848	6.44194	3.1136	10.1307	8.7195	7.27286	8.03629	12.9937	10.8022
PF3D7_0626500	centrosomal protein CEP135, putative	CEP135	0.132199	0.102069	0.0717558	0.16151	0	0	0.372476	0.445439	0.689755	0.801071	0.0953055	0	0.668501	0.654968	0.101713	0.220845	1.0708	0.49693	0.0852105	0	0	0.15633	0.168029	0.380436	0	0.135749	0.106832	0	0	0.0924558	0	0.100235	0.153821	0.0626638	0.295595	0.718846	0.0918239	0.185555	0.151692	1.57335	0.464896	1.64433
PF3D7_0626600	NA	NA	10.3006	11.2667	10.7162	15.2063	14.696	14.0462	6.651	6.36307	13.4361	9.36265	11.139	17.304	10.8517	15.5936	15.19	10.0379	11.1246	15.4162	12.7255	20.3112	13.9928	19.794	11.4559	10.869	3.58872	7.93295	4.85575	4.85829	4.16163	4.2023	3.66674	2.60337	3.49574	2.44131	8.31716	7.00137	13.7132	12.6508	9.19296	14.6855	18.1118	11.0876
PF3D7_0626700	NA	NA	112.725	109.472	113.8	94.8223	83.9161	68.5132	243.531	209.44	127.722	144.757	113.845	146.3	121.905	199.479	122.016	138.919	81.1009	94.1618	75.5819	125.216	71.498	92.3774	88.6142	53.7596	38.1025	46.5769	75.6184	52.5667	64.7507	61.0952	101.663	70.8213	96.5632	69.7574	126.464	88.6089	175.965	162.23	98.1827	118.213	103.032	126.339
PF3D7_0626800	pyruvate kinase	PyrK	5066.21	4589.54	4672.04	4825.85	4720.89	4222.72	6414.21	6459.35	5419.02	5472.83	5280.69	5159.07	4932.36	5827.9	4472.02	5354.66	3612.21	4352.37	3888.46	3849.49	4227.28	4571.95	4673.76	3932.11	3914.17	4110.71	4186.09	4053.4	3647.81	3825.87	3723.01	3527.72	3714.91	3072.37	4516.98	3853.35	6259.54	4913.87	6227.86	4707.66	6243.26	5719.38
PF3D7_0626900	NA	NA	0.33599	0.38912	0.182371	0.205243	3.38371	1.0573	15.8567	14.7174	20.7862	23.6172	20.3468	19.9324	19.5389	17.2013	28.9529	7.29678	30.4809	20.4883	1.9491	1.4455	1.62832	1.19197	0.854112	0.773519	1.05353	2.30009	3.12248	3.25995	4.47961	3.99468	8.85063	2.80228	11.7283	3.98159	15.2759	12.0581	16.1029	18.3924	9.50984	19.244	14.8876	23.7891
PF3D7_0627000	NA	NA	1.12905	0.871722	0.612834	0.68969	0.568525	0	1.59057	1.52172	1.68311	0	0.81396	0	0	0	0.868681	0	0	0	0	0.607174	1.49229	2.67029	0	0.649826	0	0	0	0	0	0.789622	1.60764	0.856062	0	1.07037	2.52454	1.22787	0	7.13134	0	3.35931	1.19114	1.6204
PF3D7_0627100	NA	NA	25.0941	25.0235	21.3644	19.0384	27.7034	22.2857	32.0538	29.2857	25.3026	30.1461	28.165	27.9375	35.2848	32.2598	41.2601	31.3492	29.0374	32.1149	28.0583	30.9638	29.1385	26.344	23.1545	30.9492	25.5783	32.2038	28.5858	30.3162	24.0751	24.1505	22.2409	25.2951	22.516	23.9286	27.6462	24.9831	10.2142	28.1368	23.8135	29.6587	32.7003	29.19
PF3D7_0627200	NA	NA	0	0	0	0	0.901518	1.12678	6.30549	4.82602	10.6757	8.67903	10.971	20.6236	44.1354	13.3052	41.3244	8.22491	26.1032	23.5545	0.576997	0.962805	0	1.05858	0	0	0	1.53203	1.44682	1.80946	2.16999	1.25212	1.91194	0.678735	0	1.69729	10.6752	2.92057	16.1662	5.65414	7.5326	3.32932	15.1104	10.278
PF3D7_0627300	E3 ubiquitin-protein ligase RNF5, putative	RNF5	161.529	147.722	147.538	143.925	200.257	174.05	158.31	149.58	127.664	136.695	167.85	187.354	236.948	258.942	296.556	208.198	195.58	200.184	134.633	136.74	137.424	151.165	123.894	142.017	163.444	175.305	189.951	157.737	130.465	143.159	149.698	153.515	145.012	149.569	169.173	132.356	79.6982	157.339	148.385	120.566	136.428	171.205
PF3D7_0627400	mitochondrial import inner membrane translocase subunit TIM22, putative	TIM22	10.982	4.23954	7.71412	8.68157	11.7104	14.23	29.1223	23.9435	42.8542	37.9707	42.8462	51.3463	27.7669	25.6045	35.7861	15.6481	18.3141	23.2037	7.9114	7.29548	5.12303	6.49335	5.74765	3.71808	5.73918	5.97016	9.39684	7.8348	10.1788	10.3913	22.5359	16.1637	19.5432	24.1908	18.7779	27.0479	18.8457	20.4015	21.0023	22.5845	14.7664	29.6684
PF3D7_0627500	protein DJ-1	DJ1	2082.36	2277.96	2108.76	2162.9	2239.28	1886.77	2451.31	2373.19	1626.36	1614.76	1432.28	1509.75	1370.46	2346.93	1293.09	2305.73	980.929	1222.35	1562.02	1362.83	1611.69	2140.73	1778.2	1384.91	1464.66	1726.93	1876.02	1704.48	1232.78	1401.45	1075.85	961.231	998.882	860.751	956.205	1189.7	1823.45	1667.41	2041.77	1249.65	1919.69	2480.87
PF3D7_0627600	NA	NA	0.951829	0.97986	1.03328	1.55049	1.59763	1.99683	4.91669	6.84195	5.20273	4.99868	2.0586	5.11673	2.4066	2.0959	1.46466	1.8551	2.05594	1.85521	1.63604	3.41247	1.39784	1.50077	1.00818	0.730437	0.994848	1.19459	0.897392	1.02613	1.53822	1.77515	3.38825	1.44339	3.13795	2.85747	2.36476	5.69326	2.42415	4.45333	1.33489	8.26009	1.7852	5.16068
PF3D7_0627700	NA	NA	87.4977	85.8039	76.3795	86.7586	84.27	82.4474	71.5904	76.6572	76.8131	91.1562	94.4421	130.846	118.895	94.11	120.11	87.0819	103.634	95.1572	94.7823	142.777	85.4676	106.181	96.5742	73.6386	62.0711	75.4056	66.2977	79.6606	79.0592	75.2033	64.12	61.7483	66.56	65.6666	65.4183	76.8727	40.1881	61.981	62.2567	54.7308	54.8598	100.43
PF3D7_0627800	acetyl-CoA synthetase	ACAS	53.9974	54.1009	51.0525	69.0382	85.3642	84.7232	90.4882	91.9869	84.7078	96.8673	127.015	144.943	123.112	107.736	154.2	97.3384	102.835	104.582	61.6774	100.352	60.4708	72.1701	74.9374	67.5051	73.5005	73.8443	80.1692	68.5856	72.1447	72.0154	89.5815	89.0244	89.7873	81.6079	101.364	83.1689	41.6056	115.185	133.237	53.8029	55.5097	114.683
PF3D7_0627900	ribonuclease P protein subunit p29, putative	POP4	14.3779	18.7226	17.705	21.4985	31.5531	27.5521	29.9295	29.2123	31.0309	30.9488	42.6995	57.5976	43.9493	37.5665	43.919	30.1136	33.0262	32.6249	24.3445	37.3911	17.3965	26.392	21.8208	14.5744	23.7753	20.42	21.6775	26.3736	29.3915	25.2138	31.7784	21.8032	29.7138	37.4335	24.3117	32.2063	31.6	22.2895	24.1315	21.0705	20.8286	28.1296
PF3D7_0628000	6-pyruvoyltetrahydropterin synthase	PTPS	3.9614	3.61464	1.95473	0.439975	8.34163	4.53303	43.6311	36.4032	27.9164	28.8054	15.5775	22.8163	9.56071	10.1106	5.54159	1.20323	7.58425	5.114	0	0.774671	0.317327	1.2776	1.37321	0.829088	3.38763	2.46533	2.91026	2.32943	12.2218	5.54097	26.6646	20.7521	27.2369	15.3634	24.6941	28.5903	20.5116	26.7904	14.0498	17.1441	6.58549	27.9101
PF3D7_0628100	HECT domain-containing protein 1, putative	HECT1	0.4629	0.597233	0.323989	0.104178	0.147215	0.0843334	0.574898	0.517174	0.326871	0.487183	0.403974	0.350809	3.84229	4.2247	5.65158	1.81115	11.8701	9.83981	0.157036	0.144121	0.0966045	0.108039	0.0774164	0.112178	0.0700268	0.0625438	0.0442989	0.0935688	0.0738236	0.136311	0.286196	0.240143	0.198436	0.184775	0.172507	0.397434	0.0592285	0.453103	0.396039	0.353384	2.54888	0.815873
PF3D7_0628200	eukaryotic translation initiation factor 2-alpha kinase	PK4	71.7362	76.5619	70.6587	49.6503	65.509	56.3134	74.6605	72.3903	73.2892	76.7076	83.9108	61.2834	132.141	117.831	135.489	95.6536	130.483	120.459	80.2801	83.4724	85.7241	79.3815	85.8922	84.3129	72.8897	93.0104	74.4171	81.8917	86.8492	86.7354	71.2224	79.8712	71.4163	83.3375	112.649	77.4827	83.933	108.761	66.7935	131.959	136.963	97.3756
PF3D7_0628300	choline/ethanolaminephosphotransferase, putative	CEPT	64.1008	71.5835	78.2629	69.1344	99.328	75.2529	619.064	576.537	398.91	371.571	397.123	478.577	632.526	951.164	631.427	395.223	728.972	819.867	41.8323	47.2806	30.7062	41.7761	33.3213	34.2253	34.5849	27.1387	47.2799	31.2779	86.7997	73.1146	221.694	152.715	202.18	140.784	233.282	211.22	223.84	291.682	447.065	178.119	413.626	417.085
PF3D7_0628400	NA	NA	0.1843	0.853775	0.400144	0	0	0.695953	0	0.248398	0.549486	0.223357	0	0	0.931969	0	0.283599	0.615769	0.298565	0.153951	0.712761	0.991123	0.48719	0.435886	0	0.424298	1.34841	0.883168	0.595748	1.0431	0.893527	0	0	0	0.428889	0	0	0.400863	0	0	0.140985	0.822538	0.129624	0.705353
PF3D7_0628500	NA	NA	0.593017	1.06834	0.858354	0.966002	1.59259	0.995265	8.91123	4.52915	10.3137	14.1342	12.2556	15.4839	9.99588	7.18192	5.77933	4.62312	7.68547	6.43971	0.50965	2.76389	1.56761	1.40254	0.753747	0.682625	0.619819	0.947246	1.43769	1.27861	2.63548	1.65895	6.75512	1.79854	6.4401	3.74797	17.3851	5.58931	19.2222	19.6993	4.53641	19.9969	7.09047	9.83489
PF3D7_0628600	NA	NA	20.6168	18.0487	19.7377	23.998	24.0327	25.1337	27.4436	28.2247	30.2502	35.6099	38.6209	51.0513	31.1944	30.5629	43.7154	17.3564	32.8731	24.2732	21.9737	36.4918	26.177	23.0365	24.1414	33.2623	33.9348	28.6719	33.4529	30.4515	23.2178	28.3834	24.7331	23.6326	25.8778	25.7012	71.3871	29.8362	73.2926	70.8639	36.7582	79.6967	61.3128	32.618
PF3D7_0628700	NA	NA	3.16585	3.96148	2.72572	3.86779	5.71694	6.18356	6.76687	8.68095	7.32329	10.8488	12.4349	17.354	12.5588	7.39178	15.2867	3.82978	10.7879	8.84547	5.62924	8.4539	2.88579	6.45476	6.66029	4.27255	2.05382	2.98932	2.20551	0.882666	4.36645	4.73361	6.06225	3.80754	5.97007	5.89913	15.785	7.36079	16.2269	16.2422	4.1755	12.018	10.0583	11.1763
PF3D7_0628800	glutamyl-tRNA(Gln) amidotransferase subunit B	GATB	0.496755	0.602703	0.231114	0.260098	1.28642	1.16124	13.3965	12.8165	15.6569	13.6746	16.7807	13.7335	17.7633	14.4152	15.1788	3.79364	17.7043	14.4048	0	0	0.062531	0.0839191	0.180399	0.163376	0.296689	0.291484	0.114697	0.573783	4.55871	2.5808	6.9722	6.56443	7.18377	6.66039	10.3669	11.4221	9.36541	10.7576	6.62292	16.0471	9.88254	16.4995
PF3D7_0628900	NA	NA	0.434249	0.0670555	0.0471411	0.0530531	0.393594	0.218641	11.8681	11.764	13.918	11.157	9.6423	6.65299	8.34445	6.09579	5.61302	2.61158	7.1755	6.42049	0	0	0	0	0.220779	0.0499866	0.18155	0.0891824	0.245648	0.38622	2.00006	1.15406	5.44124	3.55595	5.55802	3.70511	7.12051	8.54785	4.22275	6.94849	3.42154	7.49385	4.64239	11.5506
PF3D7_0629000	glucosamine 6-phosphate N-acetyltransferase	GNA1	0.214596	0.331374	0	0	0.864469	0.540238	2.11623	4.91692	7.99765	10.1429	7.11658	9.888	5.69714	3.54401	7.26479	1.07549	7.64818	6.63254	0.276642	0	0.378184	0	0.54552	0	0.224295	0.146907	0.346839	0.17351	1.82071	1.50082	1.52781	1.30168	4.24482	3.45853	9.59673	4.66758	6.55849	8.13266	3.2832	6.70425	1.81118	4.51716
PF3D7_0629100	nicotinate phosphoribosyltransferase, putative	NAPRT	3.29305	3.41424	2.85989	3.90825	6.72755	5.92153	52.2239	56.0499	61.153	76.9677	63.6246	85.7302	63.2787	47.3918	63.7033	26.7203	50.4513	46.606	7.39873	13.1554	9.45119	7.78835	7.53408	8.98926	3.14687	3.99339	5.6265	4.94478	14.597	11.3179	27.9997	22.1149	34.1566	23.0129	37.8682	39.9057	31.8918	59.1637	57.2914	41.1516	35.0724	62.3856
PF3D7_0629200	NA	NA	32.4001	33.7775	40.7076	23.9111	40.5801	37.8847	88.5086	76.2536	66.6882	69.7625	73.5128	108.558	112.9	106.201	114.645	38.1906	98.0486	94.795	20.5659	23.3499	13.1878	15.1702	18.814	18.1747	21.6595	26.1208	31.1008	23.2713	54.2213	52.2208	83.3693	66.8402	71.1888	74.0617	72.8142	78.1629	70.5988	98.5723	39.1278	83.1893	75.42	93.001
PF3D7_0629300	phospholipase, putative	PL	1.23293	1.62389	1.25971	1.77212	0.584317	1.00419	0.306517	0.586495	0.432466	0.17579	1.15028	0.167089	7.15156	3.95255	11.6065	3.51359	39.242	42.1049	1.49592	2.41816	1.0864	1.37223	0.460914	0.333938	0.379017	1.53912	0.586094	0.586401	0.439524	0.304334	0.309805	0.329941	0.253164	0.412537	0.108111	0.394367	0.503756	0.916179	0.66576	1.29474	4.69286	0.555139
PF3D7_0629400	polyadenylate-binding protein 3, putative	PABP3	8.66518	8.79647	9.66802	5.09717	13.3323	8.88729	98.6757	82.1844	58.3679	50.9518	49.2816	51.9418	44.4266	70.4917	42.4708	21.9816	43.2824	35.9232	0.206862	0.086295	0.989767	1.04367	2.34553	1.66242	3.68981	3.84478	6.41897	5.06001	22.075	15.2627	36.3293	28.957	40.7966	29.6646	36.5978	49.0377	25.6354	41.4427	26.3303	47.6251	35.5511	65.6357
PF3D7_0629500	amino acid transporter AAT1	AAT1	25.3952	25.1866	25.3271	18.2876	27.1347	18.9715	94.0941	102.126	87.4108	75.6913	76.5069	89.901	50.767	64.1027	50.1975	35.6984	57.6964	49.9288	24.2206	21.0961	14.918	13.6726	14.1709	21.152	19.5296	13.6393	20.439	26.3759	47.797	43.8962	88.9299	70.6018	78.917	62.3413	32.0081	80.3838	6.02316	23.3286	28.5081	21.6543	19.6763	62.7206
PF3D7_0629600	NA	NA	29.162	24.5624	22.5004	34.1556	38.5919	36.7071	25.804	26.9607	29.1016	37.9707	28.1474	36.0912	14.6247	9.55246	20.0264	13.689	14.8364	10.67	24.5446	50.8065	28.2445	35.3403	26.9571	22.1941	30.7319	29.8627	31.9412	29.4247	34.1774	31.351	37.0622	34.3544	36.4556	32.9014	59.2783	31.9765	45.1985	49.3891	24.7048	45.5349	25.5957	28.3633
PF3D7_0629700	SET domain protein, putative	SET1	5.58522	7.45694	6.40563	1.47353	3.1768	2.31229	18.1285	17.9815	17.3299	12.2109	12.3739	4.79862	30.249	29.0352	22.6283	11.3453	38.2662	25.1177	8.5755	4.21103	5.62449	4.47632	5.1297	7.75346	5.10067	5.8178	4.51353	5.43858	9.22102	9.09702	11.8763	11.3256	11.0004	8.96269	14.9779	13.4497	5.00074	16.1999	5.81264	18.2467	19.3346	18.8724
PF3D7_0629800	NA	NA	9.92612	11.4743	9.99299	8.4008	9.82894	9.21368	13.9837	14.2005	19.5092	18.9518	19.1893	16.2251	26.7797	17.4917	20.65	9.8196	29.735	19.8719	15.584	12.9425	7.13395	9.63964	6.76638	5.68109	5.79594	5.65629	5.5568	7.35315	15.2572	14.2719	9.94886	9.92274	13.3563	13.2479	11.242	17.4287	6.93311	9.10666	5.26009	13.6944	7.83938	18.3048
PF3D7_0629900	NA	NA	138.276	144.554	120.335	160.557	188.552	189.875	74.8609	67.2562	74.1054	78.4806	86.505	105.092	102.332	97.8232	128.956	142.226	87.3191	82.0947	138.725	181.294	173.532	219.824	146.704	163.555	186.131	185.277	181.622	153.997	94.1869	112.957	90.0375	93.8676	81.7757	96.7819	93.1242	79.1247	56.6216	75.9232	100.678	74.5201	100.334	92.0282
PF3D7_0630100	NA	NA	0.646954	0.856293	0.501656	0.451656	0.65154	0.116334	3.12485	1.86848	2.20443	3.80828	3.19822	4.89733	2.21995	1.37369	1.42218	0.771981	3.59335	2.16167	2.38288	1.68988	1.38444	1.31152	1.87955	3.08524	0.386396	0.759234	1.79251	1.19563	2.57647	1.80984	3.68476	1.82197	4.51662	2.80379	7.57736	3.61841	2.18265	5.57815	1.4847	6.46222	2.60012	3.36031
PF3D7_0630200	secreted ookinete protein, putative	PSOP6	0	0	1.00036	0.562909	1.39205	0	0	0.620995	0.686857	0.558393	1.32867	0.530753	0	0.760919	0	0	0.746414	0.769755	0	0.991123	0	0	0.585632	0	0.481575	0.946251	0.744684	0	0	0	1.31212	0	0	0.436804	0	0.501078	0.640066	2.58686	1.05738	0.685448	1.29624	0.440845
PF3D7_0630300	NA	NA	0.0861927	0.0998224	0.140353	0.0526517	0.130206	0.16274	13.9033	13.5918	13.4273	12.3	12.5831	7.54589	20.8395	18.5405	17.3748	5.11164	20.5957	16.0558	0.138892	0.0695286	0.0759489	0	0.0821657	0.0992169	0.0450441	0.0295026	0.0696541	0.104536	1.54093	0.783648	4.47961	2.22199	4.83901	2.51267	5.74968	6.95996	1.46678	7.04715	3.74181	7.30893	6.38045	12.8239
PF3D7_0630400	NA	NA	0	0	0	0	0	0.202243	0	0	0.239519	0.194722	1.62166	1.66575	5.07803	1.06138	7.4172	1.61047	12.2335	8.18703	0	0	0	0	0	0	0	0	0	0	0	0	0	0	0	0	0	0.174735	0.223203	0	0.12291	0	1.46907	0.461192
PF3D7_0630500	ribosome biogenesis protein YTM1, putative	YTM1	8.53912	9.5016	9.4062	6.90382	11.5084	11.0646	13.2681	12.1859	20.2176	19.48	21.1842	29.3648	9.04887	4.56246	7.53611	6.29343	6.91667	7.65744	9.71297	15.127	6.86036	9.35539	8.93823	4.62562	4.72503	5.75968	4.76956	4.77206	19.9387	15.1057	23.6023	20.1852	23.5244	26.4288	33.5071	23.0797	18.8403	26.6151	8.35736	29.7037	6.44742	23.9099
PF3D7_0630600	NA	NA	6.76161	7.08135	5.15998	7.27933	6.47244	4.80327	23.3896	20.2115	17.2654	23.8534	28.0895	36.1683	36.4772	38.4752	49.8601	17.8941	40.8869	27.8493	5.17818	10.4407	5.95801	7.28339	6.21171	6.62739	3.77851	5.72873	4.97729	5.79183	10.3051	8.33406	14.0127	8.93377	10.516	10.9164	26.1463	12.9595	10.5091	31.6669	18.2316	18.5247	21.0943	27.4153
PF3D7_0630700	NA	NA	4.2854	4.26455	6.09946	4.3048	2.97309	2.99676	2.95151	5.64747	5.67858	6.23228	7.41471	9.10508	6.98268	5.97633	7.91318	3.65905	11.1077	7.23897	3.1919	2.56065	3.35653	1.46399	2.54189	4.05598	3.28466	3.12924	3.00137	2.84894	7.73349	4.92854	5.69514	7.07617	9.64022	9.20872	4.54265	8.38887	2.24899	3.47536	3.861	4.2502	3.14801	7.92718
PF3D7_0630800	NA	NA	0	0.24684	0.347064	0	0.160985	0.402422	0.225196	0.430894	0.476595	0.387457	0	0.184139	0.80834	0	0	0	0	0.534115	0	0	0	0.189032	0	0.368014	0.334154	0	0	0.129247	0	0.447184	0.455224	0.969621	0	0	0.238286	0.52153	0	0.22437	0	1.66466	0.112429	0.917678
PF3D7_0630900	ATP-dependent RNA helicase HAS1	HAS1	22.5875	31.6644	29.9444	17.5493	19.8124	18.0809	31.3808	36.4757	31.4996	37.2139	19.6608	17.7458	13.9486	18.9092	6.24671	18.606	13.8273	15.2161	31.6677	26.9809	24.489	24.2489	23.4175	20.6088	20.8885	21.8759	20.0199	26.1741	42.5167	35.8163	50.3923	40.7241	44.4491	51.1162	20.947	50.7138	10.122	25.7139	6.76819	23.6924	12.3724	32.0689
PF3D7_0631000	NA	NA	0.657295	1.01498	1.42709	0.267677	1.54456	1.9305	4.32125	1.77179	3.26617	3.98295	6.63406	5.55249	10.2484	11.2169	16.5201	1.83008	13.8426	13.7264	0	0.235652	0.193059	1.29547	0.835447	0	0.229001	0.599954	0.708231	1.4172	0.796676	1.22585	0.623944	1.99349	2.29441	3.32337	2.61282	2.38275	5.78298	5.53552	1.17323	3.58542	7.70492	6.49862
PF3D7_0631100	NA	NA	0.13418	0	0	0	0	0	0.756119	1.08508	1.00013	1.95139	0.967341	1.3911	0.339261	0.221595	0	0	0.217371	0.560421	0.691902	0	0	0	0	0	0	0	0.216867	0	0	0.375366	1.52846	0.40695	0.780633	0.127206	0.400035	1.89702	0.372801	0.376673	0.205288	0.199617	0.377491	1.15545
PF3D7_0631400	Pfmc-2TM Maurer's cleft two transmembrane protein	MC-2TM	3.78133	2.29391	3.51851	5.93966	8.4323	10.1993	8.75159	13.4692	14.0924	19.9674	16.7458	16.1788	0	0	0	0.90242	0	0.451235	0.696376	0.871505	0	0	3.08971	1.55454	2.82302	1.849	3.92885	3.71252	18.6601	13.6006	31.536	30.309	34.5699	32.2632	46.7041	35.8357	18.0101	32.6034	6.40507	24.9125	5.88895	12.1461
PF3D7_0631500	exported protein family 3	EPF3	3.52644	6.91151	3.82822	1.98846	2.73187	1.02435	1.14645	0.731215	0.808767	0	0.391124	0	0.685864	0.447987	0	6.34428	0	0	5.59512	1.75055	1.19513	3.84938	1.72394	1.87352	1.41762	4.0854	2.84979	5.48323	0.328787	3.03543	1.93125	2.46813	2.20943	0.771497	0.808729	1.18003	0.753671	1.523	0	0.403554	0	0.519091
PF3D7_0631600	exported protein family 4	EPF4	0.606407	0.312133	0.438868	0.246954	0	0.254435	0	0.272436	0.301331	0.244973	0	0	0.25554	0	0	0	0.327459	0.168849	0.521158	0	0.178112	0.239034	0.256922	0.698039	0.422543	0.553506	0.16335	0.163436	0	0.282736	0.287819	1.2261	0.235197	0.38326	0.301317	0.659484	0	0	0	0	0	0
PF3D7_0631800	rifin	RIF	0	0.141051	0	0	0.367967	0.689866	0.772101	0.738676	0.54468	1.77123	0.26341	0.420889	0	0	0	0	0.295954	0.152604	0	0	0	0	0.232204	0	0	0.625317	0.590537	0.443134	0.885711	1.02213	4.42218	0.277035	2.97596	3.98344	1.36163	1.98678	0.253787	0.512847	0.419254	0.815344	0.770941	1.22357
PF3D7_0631900	NA	NA	0.824501	0.636587	1.34259	1.00731	3.73656	2.59456	16.5519	15.0019	12.2911	13.2398	10.9965	5.69861	0.521167	1.02123	0	1.72172	0.333922	0.516546	0	0	0	0.243752	1.30997	0.237272	0.646324	1.69329	4.16435	1.49995	9.49372	7.49622	27.002	20.63	24.9433	17.3917	10.1397	16.3642	2.86345	8.67959	5.83416	9.50609	3.47938	11.8332
PF3D7_0632000	rifin	RIF	0.506702	0.260812	0.366709	0	0.850489	1.063	1.18972	1.36585	0.503572	0	0.48706	0.583685	0	0	0	0	0.547236	0.141087	0	0.181661	0	0	0	0	0.529602	0.115625	0.818952	0.546254	1.02358	0.944993	2.40496	2.30514	2.35831	3.20244	1.25887	2.93894	0.938534	2.13364	0.387612	0.502539	0	0.808019
PF3D7_0632100	rifin	RIF	0	0.149323	0.209952	0.236283	0.584317	0.243441	0.544919	0.260665	0	0.703162	1.11543	0.668356	0	0	0	0	0	0.161553	0	0	0	0	0	0	0.404285	0	0.312584	0.156374	0.703238	1.08207	2.75382	2.05296	1.57524	3.30029	1.15319	2.94461	0	0.271461	0.739733	0.287719	0.680125	0.740185
PF3D7_0632200	rifin	RIF	0.165773	0.255982	0.359918	0.405056	1.66948	0.834653	1.86829	1.78741	1.23562	2.20994	1.67314	1.52767	0.20957	0	0	0	0.268551	0.415423	0.427405	0	0	0	0.421407	0.190822	0.519795	1.02135	1.20568	0.670172	1.40648	1.62311	7.08126	5.78181	9.25855	8.32931	4.69512	6.30987	2.99375	3.02485	1.01449	4.19248	0.932743	1.74472
PF3D7_0632300	rifin	RIF	0.174061	0.13439	0.188957	0	0.701181	0.219096	0.490427	0.469196	0.259479	0.210949	0.501942	0.802027	0	0	0	0	0	0	0.224388	0	0	0	0.221239	0	0	0.119158	0.421988	0	0.210972	0.730401	1.73491	2.11162	1.41772	1.65015	0.518934	1.51437	0.483606	0	0.266304	0	0	0.832708
PF3D7_0632400	rifin	RIF	4.14432	3.58375	5.39877	7.69607	18.5312	16.9017	29.4256	14.9696	13.3447	29.3319	21.7508	30.5534	1.88613	0	0.255089	2.76933	0.537102	0.830846	0.85481	1.06978	0.584284	0.5881	8.00674	4.57973	11.089	8.51125	13.9323	6.43365	37.774	29.9116	82.1427	82.2023	95.2859	70.4063	74.1335	59.1325	19.8048	40.9518	10.6522	42.1714	9.56062	21.4125
PF3D7_0632500	erythrocyte membrane protein 1, PfEMP1	VAR	0.776345	0.526009	0.292394	0.52263	0.494638	0.478633	3.50429	4.463	2.10208	1.86253	1.21075	0.766539	3.00445	3.87251	1.38967	1.00578	3.36235	4.52627	0.469767	0.340816	0.321098	0.262303	0.20138	0.364757	0.364316	0.477233	0.499343	0.486794	1.01778	0.908615	2.16574	1.89805	2.0463	1.62219	0.283413	2.8258	0.154069	0.867301	0.921122	0.58926	0.869185	2.41033
PF3D7_0632700	rifin	RIF	112.526	136.287	131.538	173.621	453.461	502.748	598.269	382.177	246.044	577.719	506.389	719.144	47.4884	50.2327	59.8491	129.948	64.8924	83.4438	8.14224	5.00557	14.9388	14.9381	262.811	159.95	381.499	285.371	495.64	290.148	1267.17	989.935	2377.33	2325.67	2564.27	2262.44	1487.84	1799.65	279.619	673.53	287.227	674.554	250.755	584.283
PF3D7_0632800	erythrocyte membrane protein 1, PfEMP1	VAR	0.895573	1.8583	1.21527	0.615454	0.704626	0.211366	4.84951	4.33781	5.00648	2.37423	2.42116	1.35403	12.7724	16.7776	6.97661	2.66494	25.5254	23.7287	0.649411	0.331112	0.369907	0.330954	0.249005	0.612096	0.263264	0.306542	0.339249	0.610967	1.79783	1.56584	3.50679	2.80103	3.19129	2.46748	0.95953	4.16976	0.0388785	0.864212	0.899178	0.707797	1.88965	3.24009
PF3D7_0700100	erythrocyte membrane protein 1, PfEMP1	VAR	0.493187	0.486556	0.386672	0.368217	0.110374	0.172441	0.0771989	0.147714	0.0816901	0.298852	0	0	0.138552	0.271495	0.25297	0.183088	0.26632	0.34331	0.459175	0.294693	0.482858	0.291607	0.278604	0.220776	0.0859128	0.112541	0.154993	0.221535	0.265675	0.229947	0.117041	0.415491	0.223165	0.207802	0.163372	0.268177	0.114188	0.115374	0.0209597	0	0.0385414	0.157293
PF3D7_0700200	rifin	RIF	2.12742	1.64255	5.24881	5.67079	16.5557	14.8499	26.701	22.6778	17.8752	24.6107	22.3085	25.6203	1.46699	0.319398	0.595207	1.61544	0	1.61553	0.498639	0.416027	0.340832	0	3.44149	2.89413	10.7136	6.61986	12.8159	4.06571	23.2069	23.8056	69.9472	48.9778	66.6101	54.0881	44.686	51.11	8.59743	21.9883	11.3919	20.1403	10.0659	16.099
PF3D7_0700400	NA	NA	0	0	0.225995	0.508675	1.46759	0.786127	3.81262	2.24466	1.86204	3.02757	1.20066	2.8777	0.263181	0	0	0	0.33725	0	0	0	0	0	0.264605	0.239637	0.435177	0.285028	0.168234	0.168322	1.0093	1.45595	3.85353	4.73536	4.60236	3.35512	1.86196	7.47123	0.867598	4.96746	0.796258	1.54852	0.732095	2.19105
PF3D7_0700500	rifin	RIF	0.525101	0.405424	2.28015	1.06921	4.58314	3.96577	8.87701	2.35909	2.08743	4.24254	1.51424	2.62115	0	0.289064	0	1.46202	0	0.292421	0.451282	0.564774	0.462694	0.41397	2.00227	1.00741	1.28061	1.31806	1.41448	0.283045	4.243	4.65171	11.963	5.57397	12.2197	9.29245	7.30567	9.51769	2.43154	3.68519	2.00844	4.94748	2.21592	2.84702
PF3D7_0700800	Pfmc-2TM Maurer's cleft two transmembrane protein	MC-2TM	22.1478	30.0293	36.0647	25.0786	58.4821	66.2956	248.088	253.366	237.96	252.375	155.775	200.368	9.56071	8.47506	4.57181	11.2802	11.8139	11.5065	1.04456	0	1.18998	1.2776	25.061	22.3854	48.556	35.5007	66.5722	34.2862	249.456	180.963	601.877	414.906	571.661	458.855	326.123	419.161	135.076	278.266	64.6706	331.095	63.6386	237.752
PF3D7_0701100	rifin	RIF	1.89885	1.9059	0.206135	1.39192	7.07555	5.73634	4.5476	5.1185	2.83068	4.37239	5.20195	13.999	0.240053	0.313591	0.292193	0.317214	0.615226	0.475848	0.489573	0	0.501953	0.224547	1.93081	1.74862	3.17547	3.63972	4.9104	2.30296	13.5789	13.0144	24.6042	21.0202	22.978	20.3418	18.3986	18.792	1.31892	5.06397	3.05039	7.06219	3.3388	6.54054
PF3D7_0701200	rifin, pseudogene	RIF	0.203448	0	0	0	0.409781	0.76826	1.14645	1.64523	0	0.246563	0.293343	0.703076	0.257199	0	0	0	0	0	0.524543	0.437639	0.537807	0	0.775772	0	0.212643	0	0.657643	0.822484	0.49318	1.13829	0.289688	0.308516	1.18362	2.12162	1.51637	0.885021	0	0.285562	0.466897	0.302665	1.00164	0.389318
PF3D7_0701400	exported protein family 4, pseudogene	EPF4	2.43348	1.87886	0.440288	1.23876	2.04227	0.255258	0.285686	1.36659	0.906918	0.983061	0	1.168	0.512734	0.669806	0.624101	1.01632	0	0	3.13707	2.18111	2.32295	1.67865	2.31979	1.4006	0.42391	0.832946	0.819394	1.14775	2.94951	3.12016	2.88751	3.99773	4.01129	3.65275	0.604584	2.64647	0.845136	0.284638	0.620514	1.81012	1.56891	1.16417
PF3D7_0701500	exported protein family 3	EPF3	0.271264	5.44543	0.294479	1.98846	1.63912	0.682898	1.91076	0	0	0.328751	0	0.312478	0	0	0	1.81265	0.878894	0	1.39878	1.16704	0.239025	4.49095	0.689576	0.312254	0	0.3714	0	0.438658	0.98636	1.51772	1.15875	0.411354	0.631265	2.82882	0.404364	2.06505	0	0.7615	0	0	0	0
PF3D7_0701600	Pfmc-2TM Maurer's cleft two transmembrane protein	MC-2TM	110.986	105.576	114.719	147.597	332.912	411.084	800.477	634.131	712.865	835.356	748.83	1099.56	15.105	10.0854	26.9659	48.7918	26.2383	31.0511	6.84573	3.71251	5.14715	5.33776	119.131	114.003	335.796	149.23	367.129	191.067	755.958	564.142	1614.73	1308.58	1865.72	1377.4	2130.58	1294.5	732.171	1387.87	524.235	1694.17	268.728	584.815
PF3D7_0701800	rifin	RIF	0	0	0.409786	0.230589	0	0	0	0	0	0	0	0	0	0	0	0.315303	0.30576	0.157661	0.486624	0	0.16631	0	0	0.651783	0	0	0.762629	0.152605	0.228764	0.264	0.537494	0.85864	0	0	0.28135	0.615783	0	0.794758	0	0	0	0.180587
PF3D7_0701900	NA	NA	4.61037	5.8157	4.01803	1.18998	1.3079	1.1443	2.19549	2.363	1.25841	0.865654	0.374506	0.748004	2.46272	2.14477	1.19905	17.4649	14.622	16.5437	37.8366	17.3205	19.9689	20.1953	16.0943	30.8704	6.10826	5.06759	6.3495	9.39797	6.13894	8.17443	2.58888	3.74183	2.41778	3.87827	0.290388	1.76546	0	0.27343	0.44706	0.48301	0.274024	1.11833
PF3D7_0702000	NA	NA	14.0098	21.0436	17.4209	4.04562	7.69589	6.73321	5.74159	6.17966	2.27836	1.54353	0.367275	0	2.25415	2.94469	1.1759	48.085	8.66568	7.02166	114.274	46.8487	66.2129	83.7397	37.2329	56.2971	14.1105	22.4946	19.7614	24.9206	21.6117	24.2279	11.9691	14.6783	5.33496	13.7646	0.379708	9.14162	1.41543	1.78767	0.779427	3.41052	0.895775	1.94976
PF3D7_0702100	NA	NA	3.82313	2.8078	2.53067	2.73413	2.2538	2.93433	3.02138	3.01626	2.36312	2.59919	0.537795	0.966729	4.24379	2.61792	4.5916	8.41184	21.4505	29.2094	21.0363	7.02045	16.1865	11.909	8.41498	16.852	5.65277	6.00043	4.97343	6.10694	5.31196	3.652	2.65547	4.94911	1.73598	4.42004	0.139	2.12958	0.129537	0.392648	0.99864	0.693608	1.1805	2.05203
PF3D7_0702200	lysophospholipase LPL20	LPL20	54.1106	56.5768	53.4593	65.7478	73.5002	60.5016	8.51612	10.9295	7.25321	10.1851	12.3301	10.5301	4.84624	4.62639	3.17631	36.9461	13.3757	7.63597	34.9728	71.3609	35.4674	43.0655	61.8428	39.7143	75.3568	74.0852	84.9536	72.2424	71.6608	68.4686	54.584	72.441	40.6587	70.5875	44.3963	33.8328	20.0725	39.1133	7.21841	24.5665	6.94784	17.4927
PF3D7_0702300	sporozoite threonine and asparagine-rich protein	STARP	18.2194	28.7844	25.2663	6.17592	7.21215	6.363	0.890187	1.98718	1.72696	1.02106	0.607392	0.363945	0.665692	0.521773	0.486169	20.7602	1.53548	1.31958	68.5608	13.8191	25.3339	21.0471	32.26	35.0349	9.90668	15.6447	12.3405	18.8184	38.0387	38.7419	10.197	9.74184	5.26921	16.9729	2.19784	12.3695	0	1.03474	0	1.72341	0.518495	3.62753
PF3D7_0702400	small exported membrane protein 1	SEMP1	2383.69	2650.01	2542.69	3472.17	2938.51	3431.69	637.16	628.647	818.867	1194.85	1281.65	1547.85	640.766	428.962	699.849	1624.24	621.353	670.754	1381.07	1447.39	1537.56	1150.95	3062.52	3764.76	7345.38	5352.75	5259.47	5330.86	5536.98	5196.68	3747.4	5377.22	3927.79	6121.62	4067.77	3915.68	1015.81	2715.91	1501.44	2653.79	892.816	1873.11
PF3D7_0702500	NA	NA	1682.75	1589.89	1550.37	2128.79	2203.01	2403.19	591.177	530.339	559.004	641.616	712.481	844.591	293.167	231.415	297.622	1045.57	250.983	292.422	596.624	431.974	543.671	503.242	1625.84	1694.22	3806.4	2855.17	3447.81	2966.7	3395.61	3268.17	2718.87	3586.55	2723.83	3918.64	794.337	2528.4	108.297	692.545	690.902	351.964	203.009	1552.69
PF3D7_0702600	NA	NA	8.54483	4.39823	3.86503	0	2.86847	1.79261	0	1.91944	0	0	0	0	1.80039	0	2.19145	4.75821	0	0	5.5077	3.06347	0	3.36821	1.81014	3.27867	1.4885	8.77433	5.75438	4.60591	2.5892	3.984	1.01391	5.39903	1.65707	0.67506	0	1.54879	0	0	0	0	0	0.681307
PF3D7_0702900	NA	NA	64.9829	62.2676	47.8691	69.4672	47.914	59.8864	107.894	111.825	177.311	182.119	193.248	209.864	194.376	140.855	260.701	100.804	202.085	161.392	86.7632	119.192	69.0186	74.1006	62.6843	77.4737	96.422	77.4524	87.2108	85.8491	109.002	101.445	103.268	101.182	127.594	114.96	198.06	153.961	129.768	121.343	138.922	151.916	143.642	131.568
PF3D7_0703000	NA	NA	0.339816	0.209894	0.332007	0.498193	0.650227	0.427737	1.19681	1.7862	2.48222	2.88281	3.67474	2.54439	3.86636	1.403	4.44469	0.965061	3.1929	2.86696	0.700907	0.877176	0.479088	0.442032	0.647879	0.234699	0.213105	0.581572	0.576686	0.549512	1.15325	0.855567	1.45158	1.54593	1.46297	1.38526	3.79914	2.25431	1.51061	4.57891	1.24776	2.83101	3.99135	3.609
PF3D7_0703100	cytosolic iron-sulfur assembly component 2, putative	CIA2	3.11579	2.40566	4.88574	5.49847	6.62442	6.97235	5.36489	5.13264	14.4506	10.4892	12.9784	11.1663	10.9416	9.71958	9.05636	1.73504	7.29094	5.4946	5.80185	9.30889	3.05054	1.22819	3.52026	5.97768	3.25662	4.26597	3.63702	2.51925	7.55301	9.68487	7.8872	9.97478	10.8762	9.51797	16.5141	12.4245	1.4428	9.71859	5.29666	5.66536	4.13937	6.29362
PF3D7_0703200	NA	NA	3.00908	1.75815	2.69273	2.43428	3.72659	2.61039	24.289	24.5529	30.794	30.5047	38.5789	29.1353	78.1892	59.4988	71.207	23.9794	90.7089	78.0564	1.10082	0.699768	1.07492	0.913635	1.70559	1.54465	2.67757	3.17341	3.38467	3.35356	8.32934	7.67845	11.2326	9.98943	14.5728	11.8733	17.1541	20.7403	12.0886	20.6042	18.4771	17.9667	33.29	35.7551
PF3D7_0703300	NA	NA	20.8874	23.3675	15.2708	29.6848	31.3385	41.3153	42.0366	31.0244	35.5857	59.9266	59.0038	93.297	45.8059	45.7587	58.3789	37.742	37.2902	34.5395	9.89137	18.3391	18.7806	15.6267	31.4249	17.6647	26.2868	29.4733	25.4915	22.4029	49.0832	29.216	55.2339	55.5916	51.5834	58.1929	92.1373	40.7953	81.7195	99.9197	51.5217	79.9037	72.5541	53.4293
PF3D7_0703400	NA	NA	1.06854	1.23751	1.4914	0.186494	7.22532	5.18786	6.98903	8.74385	8.53343	7.95489	8.69381	8.08865	7.8156	6.93261	4.81531	1.53005	7.66597	4.39913	0.983917	0.820906	1.41232	0.361026	0.679077	1.49357	3.58981	5.22494	4.56425	5.49231	3.79286	2.24191	3.69502	4.39814	4.97323	3.25608	4.55095	6.05932	7.42196	8.0347	6.71437	8.06174	4.99233	8.98229
PF3D7_0703500	NA	NA	82.2236	87.3164	89.7628	36.0477	77.3189	58.4016	124.163	124.81	110.349	107.21	75.3437	36.4364	124.061	118.468	86.6555	70.6367	117.489	112.902	79.5152	33.6982	52.214	41.7863	56.7564	72.9147	72.8978	78.5196	83.5096	101.264	124.359	126.366	125.418	126.215	127.468	134.075	41.9118	139.878	11.9976	32.3133	28.2606	42.679	41.1787	112.116
PF3D7_0703600	NA	NA	1.90607	1.83957	3.62108	2.0376	1.91958	1.49952	40.9497	49.1318	42.9769	30.8963	43.2854	29.9159	136.447	156.998	134.553	44.5788	191.831	156.035	2.45717	2.05008	0.419885	1.69051	0.302836	0.274261	2.98833	0.978632	2.11796	2.697	4.04295	6.33199	12.8917	7.94868	10.5347	5.42101	20.5995	15.2876	46.9999	13.7113	35.541	27.2928	70.5489	34.1949
PF3D7_0703700	NA	NA	144.624	129.853	124.349	160.154	146.911	190.877	183.969	206.747	317.229	387.302	380.191	421.257	172.377	100.173	169.706	148.647	150.644	147.608	188.055	257.993	196.565	161.539	178.407	246.975	259.881	179.48	209.441	190.095	268.255	226.483	273.025	270.245	319.351	327.442	342.995	359.814	197.427	318.742	346.664	343.426	190.92	285.626
PF3D7_0703800	NA	NA	1.06508	0.913703	0.899286	0.144581	0.774676	0.446882	1.91725	2.871	2.38162	1.50592	0.767844	0.340805	0.972451	2.63843	0.728412	1.18618	0.766854	1.87823	2.13581	0.509132	0.521387	0.349861	0.225626	1.22602	1.54613	2.30889	1.81706	2.4878	1.07578	1.82083	1.51655	2.15349	1.10158	2.91697	1.23486	0.96525	0	0.913584	0.316849	0.968301	0.873951	1.58521
PF3D7_0703900	NA	NA	6.39703	8.44635	7.70914	2.33583	3.02574	2.75039	7.93864	7.86622	8.07904	8.67604	4.39415	2.30176	4.37976	3.94093	3.31809	4.17858	5.28637	3.61444	8.76548	5.78257	5.51008	5.32083	6.06618	5.42759	3.15526	5.52078	3.06689	3.73101	11.1686	10.1542	12.1585	11.946	11.5581	13.0831	8.78581	13.6325	2.19669	7.00155	2.03439	8.08386	3.50838	9.36668
PF3D7_0704000	NA	NA	2.35774	2.82676	2.83002	1.56905	2.20071	1.71309	6.373	6.40713	6.85807	7.55001	6.02515	3.75375	6.54288	4.59019	5.04388	3.1702	5.58954	5.31599	3.78075	2.90697	2.44911	2.74279	2.36331	1.87553	1.28223	1.99459	1.59552	1.82884	3.99613	3.70004	4.66727	3.60442	4.77301	4.3977	4.62898	6.71252	2.29006	4.25103	2.30216	4.19195	2.77726	6.9327
PF3D7_0704100	basal complex transmembrane protein 2	BTP2	0.369636	0.570782	0.305728	0	0.0886324	0.0664675	1.31423	1.5183	1.83676	1.23725	2.33488	0.425795	20.7612	13.2844	10.9425	2.58761	49.6726	32.891	0.226909	0.0378631	0.0775489	0.0208148	0.0447449	0.162091	0.0919862	0.0722978	0.0426729	0.199244	0.234676	0.246202	0.501258	0.346994	0.409613	0.467233	0.787147	1.05283	0.0978079	0.444707	0.255831	0.523713	3.16923	2.52619
PF3D7_0704200	RNA cytosine C(5)-methyltransferase, putative	NSUN1	7.97708	9.76526	10.4828	3.91113	7.3994	5.15262	13.8256	13.6515	12.3611	12.3389	11.4261	10.4586	6.83366	5.80694	5.00692	8.50421	6.03632	6.44428	9.60695	7.22507	5.13304	5.08899	6.4037	9.06164	8.94099	6.89796	8.14288	8.40174	15.2027	12.9196	19.0554	19.5776	16.8538	17.6624	6.57143	19.234	1.45811	6.99795	4.85771	5.93366	2.39924	12.6538
PF3D7_0704300	NA	NA	0.913047	1.56656	1.28487	0.0413144	0.681125	0.553357	21.1045	22.6065	19.963	11.4343	17.7481	4.51871	79.6876	91.7012	46.5726	17.5692	102.224	76.0998	0.392345	0.072743	0.0595951	0.279927	0.257893	0.350338	0.494829	0.462997	0.792508	0.355448	1.35259	1.37172	4.3336	2.41019	4.60367	1.73118	6.30114	7.64949	1.40932	3.65483	2.8973	6.48975	12.1537	23.4255
PF3D7_0704400	NA	NA	2.47921	3.73263	2.1531	1.89307	1.18597	1.32628	11.1765	12.614	11.5495	12.6945	15.6392	15.0648	32.5959	24.0544	30.1383	9.83646	38.155	29.7699	1.27841	1.53325	0.709983	0.293177	1.02413	0.642113	0.712597	1.61234	1.25219	1.70387	4.95814	3.64117	9.88435	7.7071	12.1158	8.34377	8.03809	10.1782	4.3051	7.22069	6.21113	4.05709	8.8057	14.1733
PF3D7_0704500	NA	NA	0.351595	0.392112	0.127228	0.047728	0.118029	0.196695	0.550355	1.05306	0.524135	0.804866	5.46379	2.38508	29.6818	18.3873	26.3902	5.93887	48.9841	31.3277	0.302168	0.0840354	0.0688464	0.138592	0	0.179877	0.122495	0.401154	0.347272	0.694907	0.236751	0.273217	0.556259	0.118482	0.272735	0.185179	0.582345	0.424854	0.27135	0.712838	0.956304	1.33671	7.19881	1.19611
PF3D7_0704600	HECT-type E3 ubiquitin ligase UT	UT	84.9816	101.992	106.439	25.6168	48.3588	35.5281	110.72	109.896	100.729	76.039	61.5324	23.7271	121.491	128.758	78.1244	78.3895	150.339	123.963	107.499	26.4635	55.6119	49.4575	58.1084	80.2811	62.8704	70.7785	61.5361	80.4603	95.5126	107.253	83.0832	83.4805	73.3979	78.6883	40.6112	104.653	14.2623	35.5065	26.2324	49.2917	56.8161	108.947
PF3D7_0704700	phosphopantetheine adenylyltransferase, putative	PPAT	1.40498	2.38649	2.18614	0.97268	1.08479	0.884246	2.96895	4.54468	5.44558	4.42708	4.38918	3.66846	8.88087	4.40855	8.21546	2.50357	10.6216	6.61137	2.17344	1.66224	1.07293	0.996869	0.595261	1.34773	1.22373	1.34653	0.64339	1.06025	2.61113	3.20983	3.4676	3.19584	2.99709	3.37429	4.25852	4.83851	1.30118	2.69513	1.14642	2.2295	2.60217	5.55637
PF3D7_0704800	protein phosphatase PPM12, putative	PPM12	0.386207	0.260912	0.314443	0.235919	0.680653	0.607664	3.33249	2.66769	3.81423	4.56351	4.73326	5.8391	5.79788	2.94988	8.91435	1.53231	6.56936	7.17805	0	0.207693	0.297769	0.0570883	0	0.388994	0.353204	0.231338	0.195064	0.312265	0.526616	1.01288	1.78723	1.61056	1.7975	2.05951	3.16638	4.41011	1.47541	7.52142	4.02534	7.82826	6.45123	9.5152
PF3D7_0704900	peptide chain release factor 2	RF2	2.01594	1.42677	1.09423	1.84719	8.2901	8.66988	13.7267	9.50971	15.2766	18.7309	19.1357	27.8667	18.9017	12.2073	33.3476	7.57742	22.5885	16.138	0.433134	0.722749	0.740145	1.39063	2.56234	0.58014	4.38969	2.5301	4.07281	1.90164	5.90494	6.10952	12.6779	12.7377	15.8332	10.1929	26.7954	14.7986	4.43413	24.2874	11.309	17.9944	11.8156	15.4308
PF3D7_0705000	NA	NA	28.0792	37.7799	37.5984	5.04485	15.2308	8.38125	50.0284	45.8452	34.0102	26.273	18.9779	11.2971	36.0197	53.9588	23.5896	24.575	32.8619	28.7155	26.616	6.10675	10.9611	11.5973	11.8747	13.4874	9.76478	12.0139	11.8045	15.5668	29.2163	26.5688	35.0575	26.6127	28.9482	26.3752	16.8504	28.6845	7.31384	11.8817	5.64635	15.5112	14.8843	40.9412
PF3D7_0705100	NA	NA	0.63295	0.342085	0.343558	0.0773289	0.127487	0.0796714	0.356674	1.27963	1.22663	0.613669	2.92039	1.60405	7.68168	7.63071	11.2007	3.0664	12.202	9.41122	0.571169	0.340386	0.278863	0.299396	0.241351	0.364296	0.0661557	0.34664	0.1023	0.409414	0.460302	0	0.540751	0.191965	0.0736476	0.480043	0.0943517	0.757185	0.351713	0.0888416	0.484189	0.188325	2.18135	1.93794
PF3D7_0705200	NA	NA	0.0817509	0.0631188	0.0443735	0	0.0823304	0	1.90029	2.20366	2.62018	2.6255	1.11979	0.423772	1.86029	1.08008	0.566088	0.204855	0.993271	1.26334	0.0526938	0	0	0.096674	0	0.047052	0	0	0.099097	0.0330496	0.594519	0.457394	1.51326	0.743819	1.56951	1.08503	0.731179	2.31156	0.454268	1.20484	0.343954	1.39862	1.3512	1.99459
PF3D7_0705300	origin recognition complex subunit 2	ORC2	0.682759	0.644293	0.164708	0.556094	0.916798	0.19098	30.3519	25.0503	29.9689	22.8008	29.7519	26.7407	56.2002	45.9794	49.1457	17.2356	59.7275	45.1192	0.293388	0.571156	0.200538	0.0897102	0.192847	0.0873253	0.317163	0.259665	0.613057	0.184013	3.40211	3.07723	10.1538	5.40687	8.29739	6.18505	16.3973	15.7579	11.0656	14.3749	9.98157	18.0573	21.7693	25.1869
PF3D7_0705400	DNA replication licensing factor MCM7	MCM7	2.89679	3.47257	2.48265	2.88713	4.75984	6.04514	232.398	216.789	182.052	166.572	190.811	218.83	324.483	397.196	344.521	170.902	282.802	309.602	2.16198	1.47583	0.940399	1.80293	0.968929	1.2285	1.99191	1.72213	3.32662	1.84909	21.7131	13.8616	66.8637	35.4891	65.9925	33.7497	140.34	76.9344	241.873	183.61	227.194	123.274	264.701	207.144
PF3D7_0705500	NA	NA	35.4603	39.3576	37.3108	21.2398	18.6517	19.0812	18.3766	17.7011	20.6404	18.6954	25.3878	15.5904	74.9117	56.9075	77.961	48.8634	103.099	83.7493	59.2862	49.9188	53.6849	47.3823	49.0891	51.7855	35.5972	43.0796	31.8042	40.766	37.9884	42.0648	18.3202	25.6545	17.4831	27.9194	26.3136	24.5473	6.83404	17.2782	14.8317	17.0546	39.0935	22.2142
PF3D7_0705600	NA	NA	1.43797	1.70805	1.62106	0.405414	3.17481	2.36694	8.02517	9.69037	9.39897	8.11026	6.77821	3.44029	7.691	9.5904	4.59565	3.88048	7.61566	6.42164	4.27782	2.08197	1.65693	2.35448	1.05445	1.65525	3.873	6.89073	5.81025	7.42312	6.03308	6.18874	4.48876	4.27729	6.62828	3.30321	3.6275	5.95456	0.537814	3.2604	2.49616	4.19618	3.69537	6.40296
PF3D7_0705700	NA	NA	4166.46	4521.38	4318.94	4189.68	4465.63	4292.22	4900.17	4795.53	4497.39	4542.68	3871.89	3622.25	3613.75	4368.95	3411.64	4103.48	3449.57	3174.86	4404.69	4310.92	5570.68	5165.49	4044.57	5872.75	5723	6095.23	6252.48	5788.71	5062.4	4850.92	5723.31	5331.65	5435.19	5347.56	5573.92	5336.5	5992.14	4810.24	4834.44	5991.57	5195.7	4169.6
PF3D7_0705800	cysteine-rich secretory protein	CRISP	0.323	0.748153	0.350642	0.394617	0.65058	0.813141	15.4712	15.2368	13.0007	17.6153	13.9716	3.72074	7.7584	11.202	5.46732	2.69796	5.23259	9.44338	0	0	0.284613	0	0	0	0	0.442234	0.522047	0.52232	1.95747	3.16256	5.51901	3.91847	7.89244	2.4497	6.25931	8.07924	3.14094	3.62694	7.90676	5.76625	7.26963	8.0352
PF3D7_0705900	NA	NA	53.2815	52.1467	60.6926	55.01	67.263	72.2625	367.908	421.265	422.314	588.433	622.168	807.838	864.275	732.45	842.985	367.949	644.329	774.806	29.99	33.4964	17.8539	24.8481	40.0614	18.5726	23.923	40.3281	41.845	38.2263	80.9524	68.229	144.254	114.369	158.483	103.87	310.428	219.13	375.822	380.78	528.43	286.92	615.954	472.46
PF3D7_0706000	NA	NA	29.9046	39.4911	33.6251	9.52278	14.7761	11.5426	48.3011	54.6556	63.794	44.6388	34.0831	23.8848	81.3427	60.9972	54.7184	23.234	94.2496	78.2171	41.5062	16.7121	20.2454	18.7963	18.0013	20.7596	11.1819	17.1936	11.5686	19.2774	42.606	42.6126	45.3374	36.7731	44.3987	45.3992	29.3894	58.1186	19.6745	21.5235	12.9775	29.3305	33.7886	55.6655
PF3D7_0706100	NA	NA	0.327645	0.316213	0.0444605	0.300218	0.536197	0.257761	4.55809	3.42237	5.25064	7.19707	9.27117	12.974	16.5166	8.79284	22.5619	3.69461	14.0658	11.1871	0.158391	0.440499	0.180441	0.193727	0.260281	0.141433	0.38526	0.224297	0.496456	0.596059	1.24101	0.630149	2.04107	2.48426	2.7163	1.94135	7.20403	4.67673	2.2189	6.84081	5.20076	5.05709	8.29593	6.77922
PF3D7_0706200	NA	NA	0.80336	1.24053	0	1.96297	0	2.02243	35.0844	34.6483	50.2991	52.5749	24.3249	18.5083	40.6243	34.495	34.6136	5.36824	33.8374	45.6326	0	0	0.707883	0	1.0211	0	0.839669	0.549958	0.649212	1.2991	8.76343	8.98955	24.0218	7.30945	15.8909	9.13927	20.3582	26.2102	50.2206	18.0417	21.5092	26.2931	30.5115	27.6715
PF3D7_0706300	NA	NA	1.05314	6.09839	1.14327	3.21662	1.59091	1.32563	2.22547	0	0.78498	0.638164	0	0	10.6511	9.56584	15.3954	0.87967	108.337	64.2195	2.71528	2.26542	0.46399	1.86808	4.01576	0.60614	1.10074	0	0	0.425756	0.638233	0	0	0.798512	1.83809	0.499204	0	0	0	0	0	0	4.07389	0.503823
PF3D7_0706400	60S ribosomal protein L37	RPL37	2751.74	2629.2	2895.07	2272.8	2822.82	2493.46	3729.46	3559.84	2752.16	2634.27	2247.08	2042.06	2295.6	3253.66	2293.43	2483.07	2053.17	1891.11	2323.5	1788.54	2133.19	2560.06	1962.03	2312.06	2529.62	2576.11	3229.98	2939.12	2503.08	2697.3	3444.24	2936.51	2926.64	2771.61	2521.02	2646.73	2186.52	1992.66	2256.54	2154.11	2181.81	2164.18
PF3D7_0706500	NA	NA	88.8723	112.661	109.429	21.258	55.7494	41.8632	117.03	118.396	124.331	113.045	85.3214	30.446	121.077	112.154	93.2603	78.0659	137.074	102.111	135.059	26.0978	60.2932	59.7754	71.994	93.0473	56.3242	57.4721	56.0673	80.138	122.312	125.593	122.467	117.234	118.742	128.555	85.802	139.327	21.2651	73.114	27.1546	123.803	98.1876	132.379
PF3D7_0706600	NA	NA	0.184844	0.499504	0.200662	0.225828	0.279231	0.116334	3.38525	2.74044	6.19995	3.58426	1.19933	1.38403	1.05156	0.457898	0.568871	0.308793	0.898339	0.540418	0.119144	0.198809	0	0.327879	0.234944	0	0	0.126539	0.298752	0	0.448081	0.646372	1.84238	0.560607	1.29046	1.13904	1.65324	2.81432	1.54069	2.46477	0.636302	4.26232	0.910044	2.29916
PF3D7_0706700	DNA mismatch repair protein MSH2, putative	MSH2-2	0	0.110711	0.155663	0.0875923	0.288816	0.0902457	2.02007	1.06294	1.06879	0.955785	0.413499	0.165177	0.362551	0	0.110324	0.119772	0	0.0598894	0.0924251	0	0.0631749	0	0	0	0.0749361	0.0981618	0.173817	0.173907	0.173798	0.701987	0.816695	0.217444	0.333689	0.407817	0.641246	0.077971	0.298795	1.10696	0.383917	0.639961	0.100852	0.480189
PF3D7_0707200	NA	NA	0.441282	0.545133	0.415173	0.107825	0.296274	0.148122	9.03491	9.47644	9.47282	8.27156	8.6532	6.23548	23.3561	22.446	21.7745	7.1753	23.2573	20.0526	0.189623	0.126566	0.31107	0.243523	0.074785	0.135457	0.122994	0.100697	0.142644	0.309223	1.46194	1.02873	2.7228	1.60602	2.56729	2.34274	5.56941	4.5751	5.10851	6.64811	4.86099	5.68954	13.8217	10.3866
PF3D7_0707300	rhoptry-associated membrane antigen	RAMA	32.7849	38.0534	31.0924	12.8777	8.56547	5.67312	4.81324	4.99678	9.53632	4.14066	49.1577	25.7077	728.395	741.322	871.727	319.628	1907.18	1507.39	19.7732	10.5551	15.4371	15.0436	9.42447	13.8906	5.01463	4.18019	4.34716	6.05394	4.49355	3.86384	3.72629	3.30706	3.12959	1.79181	5.41811	3.55754	8.28077	1.32644	27.5819	2.05475	383.049	15.0235
PF3D7_0707400	NA	NA	44.826	44.3003	42.6178	28.7084	49.9908	35.5174	88.011	95.7754	73.7172	61.0734	59.462	61.4203	50.5846	65.1456	39.9345	44.6154	38.9844	38.7845	26.0344	18.1686	17.0468	17.9672	23.6299	27.2663	35.8048	31.5911	42.1734	37.8462	62.6814	57.552	83.849	81.5708	83.0132	75.5091	41.4991	79.3334	17.1738	30.3333	33.2078	34.3963	28.2088	61.7608
PF3D7_0707500	NA	NA	0.469379	0.724803	0.594472	0.812388	0.669667	0.984703	2.47969	4.27021	5.94762	6.7788	4.73743	6.35314	4.40096	2.90688	3.55118	2.28703	7.09699	5.45651	2.82375	4.96428	1.61991	2.12773	1.7898	1.57589	1.10383	0.481986	0.537363	0.632522	2.13342	2.02433	2.45059	2.78781	3.77754	2.81823	3.61505	5.35985	2.93424	4.83139	1.01734	3.66599	2.50347	7.37274
PF3D7_0707600	mediator of RNA polymerase II transcription subunit 10, putative	MED10	9.46326	9.47864	7.77423	10.3116	8.50003	5.151	10.0888	11.0309	13.3447	12.3986	19.9138	15.9096	18.7535	13.094	24.4011	7.69083	19.0594	14.3143	14.1776	18.981	9.69077	11.7956	9.1024	10.8932	6.41575	9.10461	6.40733	10.7534	19.2199	9.65917	14.5672	14.3504	9.22549	15.2756	23.638	16.1327	34.109	24.7705	8.02173	30.4395	14.211	18.5983
PF3D7_0707700	NA	NA	88.5867	81.5228	81.389	70.7463	91.9043	70.7577	82.404	76.2029	67.8746	71.5997	86.7807	71.132	89.2636	98.7518	115.668	85.0939	95.4975	90.3221	73.3902	86.8726	81.5596	72.8682	68.0551	71.081	70.8045	81.2897	88.2227	81.2642	71.7654	72.4327	73.6422	66.4765	69.8795	72.1262	98.263	69.4926	93.9261	97.5531	75.2904	100.101	104.041	77.5925
PF3D7_0707800	NA	NA	1.00556	0.694654	0.517078	0.711243	1.86547	1.86528	18.565	16.9053	18.6194	17.7667	23.1216	24.1421	42.5526	32.5139	39.0906	14.146	42.4397	31.8304	0.34113	0.626149	0.373073	0.12517	0.739954	0.304606	1.32758	0.869528	1.112	1.15537	3.84881	3.70135	10.3994	7.22302	10.4687	7.27514	19.723	14.4466	26.9087	20.874	10.6072	20.1559	22.8177	25.2175
PF3D7_0707900	NA	NA	91.101	91.737	81.6294	88.3334	119.416	94.953	184.363	127.982	101.317	96.9714	114.675	132.427	83.1782	152.839	94.5693	97.8362	77.6959	61.604	65.8664	97.2063	69.868	93.7658	66.4738	81.0083	88.4171	71.4395	106.73	86.1305	92.3082	89.6707	148.592	113.662	137.97	119.039	116.76	95.6674	155.014	153.58	67.1086	139.473	76.4482	118.526
PF3D7_0708000	NA	NA	1.94692	2.95071	1.40902	2.02621	5.44646	4.99207	19.9106	16.4246	22.3588	23.8573	19.1304	21.5135	18.9611	14.052	15.8672	6.86628	19.7417	16.6848	1.76618	1.08579	0.76246	0.852711	1.09983	1.66008	3.39153	3.06053	3.43806	3.84798	7.77851	7.06026	12.5263	11.2628	16.1092	15.5862	8.06169	18.7423	1.30223	7.89454	10.977	7.93826	5.32517	27.6662
PF3D7_0708100	DNA-directed RNA polymerases I, II, and III subunit RPABC5, putative	RPB10	93.098	104.364	86.4883	106.084	77.5306	70.9873	171.509	127.889	117.433	116.082	151.013	205.204	96.1925	116.79	118.463	91.2217	68.1582	63.5597	64.6236	158.863	70.2017	59.2805	65.9924	72.1307	50.5241	56.9914	85.3621	49.9412	73.7798	51.3367	124.913	76.0183	119.783	89.9566	250.868	84.6965	281.044	217.37	117.782	210.413	93.181	84.7935
PF3D7_0708200	NA	NA	0.393689	0.253301	0.28492	0.320652	0.264319	0.0825913	0.924365	0.795914	1.17377	0.636159	1.04068	0.529086	0.24885	0.541806	0.100967	0.876906	0.318887	0.219239	0.338344	0.494005	0.462533	0.387961	0.500394	0.830825	0.342901	0.494098	0.318148	0.477471	0.477171	0.275334	0.747426	0.696503	0.305387	0.933067	0.489048	0.784935	0.638056	1.38146	0.602321	1.07375	0.369191	0.753361
PF3D7_0708300	EKC/KEOPS complex subunit BUD32	BUD32	29.1515	27.7662	22.7734	23.9652	34.0225	29.1494	53.3499	45.5324	27.2115	38.9613	30.2475	39.8573	16.1879	20.697	10.4808	31.4042	7.94444	12.5169	24.5851	35.7494	24.2465	27.0628	21.8161	26.0298	34.1709	29.4682	37.6487	35.6858	20.4734	30.8674	28.7068	23.136	25.0434	25.0535	27.6163	26.0735	32.9272	48.5655	30.0113	32.83	14.563	32.5842
PF3D7_0708400	heat shock protein 90	HSP90	2956.79	3300.58	2975.02	1838.26	2521.97	1971.55	14259.6	13560.9	10707.9	9529.64	8743.32	7101.55	4449.98	6091.05	3840.53	3769.21	3593.89	3933.05	2442.77	1524.01	1632.91	2136.9	2313.58	2219.81	1856.58	1993.14	2263.12	2324.55	4916.47	5041.17	9767.51	8334.75	8977.94	7857.5	6661.15	8486.63	5686.77	6418.46	6009.64	6706.66	5495.31	8659.88
PF3D7_0708500	NA	NA	69.3881	84.6793	82.7768	26.8322	46.8631	34.2107	127.533	114.796	99.2445	77.4387	74.3182	33.6008	93.1867	117.767	73.5058	72.4624	91.172	91.2711	73.7014	18.3808	36.0439	36.5228	51.0327	61.7022	43.0411	45.199	47.588	56.7692	77.0312	85.2481	110.43	88.7782	95.1119	99.8763	46.8575	101.063	22.0245	43.0614	32.604	82.2958	56.478	138.56
PF3D7_0708600	inner membrane complex protein 1d, putative	IMC1d	0.495353	0	0.537743	0	0.748296	0.935273	0.34892	2.00289	1.47688	2.70148	2.14268	2.56775	0.939336	1.63613	3.43009	1.24127	1.2037	3.31025	0.319287	0	0.21824	0.585776	0.314806	0.285102	0.51774	0.169552	0	0.801028	0	0	2.11598	0	0	0.469607	1.47681	2.69354	1.0322	5.21462	1.89465	1.47385	0.87099	1.89581
PF3D7_0708700	cytochrome c oxidase subunit 4, putative	COX4	22.7116	16.9015	14.2584	21.7298	46.2963	36.8541	127.982	133.875	192.128	159.842	334.57	382.661	591.536	439.246	682.123	229.932	693.298	580.119	25.3979	32.0795	17.3601	22.9744	19.1289	30.2382	62.3482	51.8882	63.6852	61.506	45.4372	39.0397	59.2229	48.9637	58.2652	54.7359	155	111.891	186.262	178.595	298.912	161.203	403.385	275.95
PF3D7_0708800	heat shock protein 110	HSP110c	349.804	421.974	401.298	143.213	247.082	173.452	1084.17	1077.34	855.997	683.387	502.712	310.451	500.501	593.322	353.7	324.941	483.287	455.099	366.743	125.308	168.298	196.528	219.254	252.953	169.805	177.182	198.209	235.876	481.681	482.666	756.464	592.534	682.228	566.049	300.851	685.989	130.574	247.255	218.229	308.781	305.832	641.532
PF3D7_0708900	protein SCO1, putative	SCO1	3.94101	3.19494	2.35305	3.12963	4.36584	6.20084	8.60561	6.63957	8.51876	13.3733	13.9218	16.1162	23.1673	8.78646	27.5929	5.59614	20.1109	17.1186	3.55633	11.8685	5.20895	9.55385	3.75689	5.44383	2.47148	0.809372	0.796203	2.38986	1.19418	3.85872	1.40289	1.49407	2.2928	1.30766	12.6307	3.00017	20.5304	14.9355	8.13986	12.8985	19.68	9.80396
PF3D7_0709000	chloroquine resistance transporter	CRT	64.2839	71.1479	63.703	83.7609	93.9912	90.1956	81.4224	76.3079	65.0591	82.7316	72.2797	97.6586	41.7522	45.7769	52.1822	71.6755	36.5444	30.667	68.425	134.476	72.1041	96.418	76.6475	69.7546	71.6583	68.5338	70.0599	75.5803	75.9498	81.4611	81.6661	82.2786	74.112	77.4365	76.265	78.7294	38.3016	98.3007	65.6424	50.449	24.3693	116.524
PF3D7_0709100	NA	NA	1.90645	2.47907	2.55977	0.85811	2.3747	1.51561	72.657	68.1593	44.9487	35.7515	41.8111	31.4967	107.378	169.271	94.0304	52.4661	100.781	110.847	0.970131	0.377722	0.839938	0.830591	0.892749	0.866261	0.786559	1.13338	0.891952	1.41976	5.47276	4.35082	14.1444	9.73813	15.4112	8.18071	20.4915	21.006	30.8052	25.1396	27.172	19.4055	47.2478	57.6989
PF3D7_0709200	glutaredoxin-like protein	GLP3	5.73829	5.31655	8.22275	3.36508	7.16591	3.46702	12.2876	15.468	16.4242	17.8031	21.1809	19.8303	33.0798	29.1881	33.9072	9.96959	32.7219	33.3617	5.62202	6.4187	10.1126	9.22865	11.0863	10.8328	6.47744	8.79933	9.08897	7.9802	7.23331	8.34743	3.26828	2.78455	8.81343	7.83366	13.6862	8.73675	7.01494	6.12129	16.6806	8.53672	17.9194	18.4477
PF3D7_0709300	mediator of RNA polymerase II transcription subunit 14, putative	MED14	11.0405	10.9166	9.66796	7.45927	8.83026	8.00304	13.4517	14.4781	14.9529	15.2439	17.1764	12.189	20.4862	15.4659	19.8852	12.8071	18.8895	16.9493	11.244	10.7884	9.48563	9.47293	8.40221	11.5198	8.51664	9.4907	8.05023	10.0217	11.4898	10.7875	10.0009	8.35366	11.0301	10.162	16.0128	15.2269	7.68455	14.6911	11.1848	16.8003	12.7535	19.3481
PF3D7_0709400	NA	NA	0.342149	0.641552	0.42449	0.0597158	0.541473	0.430673	10.4665	13.9661	15.5931	13.2098	21.2131	16.4409	33.2441	26.3959	35.952	11.9215	42.9962	33.8068	0.882148	0.262856	0.344554	0.0578008	0.869769	0.67517	0.357612	0.401529	0.513495	0.553284	3.31762	2.25615	3.54947	3.5578	5.74417	3.38267	11.5849	8.07979	3.80245	8.43857	7.59029	12.0707	12.7197	14.638
PF3D7_0709500	NA	NA	0	1.7787	0.50018	0.562909	0.928033	0	18.8237	26.7028	32.2823	35.7372	55.8042	79.613	57.6656	38.0459	77.9897	13.8548	57.4738	40.4121	2.37587	0	0.811983	1.08971	1.17126	0	0.481575	0.946251	0.744684	2.23522	7.81836	9.66707	20.3378	20.9609	21.9806	12.6673	51.5118	19.041	24.9626	35.5693	31.3691	31.5306	20.4158	40.1169
PF3D7_0709600	ribonucleases P/MRP protein subunit POP1, putative	POP1	9.74864	12.5028	9.6422	10.6529	11.7813	11.8619	19.6849	19.0517	20.3457	23.1041	20.3814	15.285	13.6251	17.173	17.2512	15.019	15.0031	11.3101	13.9636	18.9898	13.8395	16.0114	13.4235	14.1518	8.32121	13.2361	10.2853	12.7429	14.0478	15.9085	21.13	18.8896	18.5901	18.3299	28.0951	19.2601	11.8874	31.6997	10.7718	30.1337	11.618	29.2779
PF3D7_0709700	prodrug activation and resistance esterase	PARE	13.0758	13.3735	8.66437	14.1078	6.49875	7.48134	41.8657	36.3913	48.0986	75.7357	104.551	115.218	156.073	118.068	225.25	72.624	179.641	162.988	20.7969	31.7804	18.7042	15.4627	18.1308	22.8707	14.5543	10.9276	8.92007	11.3962	16.2602	11.6389	12.5736	12.6182	17.9808	13.3622	46.3244	25.3011	31.1395	44.0958	84.1781	46.4842	107.374	60.6049
PF3D7_0709800	NA	NA	3.85613	1.48863	2.09306	2.35556	0.970866	0	4.07432	5.19725	14.3712	19.8616	19.4599	21.0995	25.5933	22.2891	43.0198	4.83142	29.6728	24.1585	0	7.25807	3.39784	3.42003	1.22532	0	1.0076	0	0	2.33839	2.33692	1.34843	0	2.92378	3.36513	4.56964	8.62229	6.29046	26.7843	10.825	8.84949	7.17084	18.3069	8.30146
PF3D7_0709900	NA	NA	0.0813441	0.439633	0.264916	0.0993799	0.0546138	0.0682603	1.03136	2.00997	1.9402	1.57732	1.95477	1.40554	5.72449	6.35866	4.46444	0.905934	7.07203	6.0248	0.209726	0.116653	0.191137	0.0641286	0	0.187271	0.0283402	0.0742479	0.0438239	0.153464	0.131458	0.113779	0.115825	0.164471	0.347045	0.128527	0.646703	1.09105	1.13002	1.21787	0.808937	1.4925	2.80338	4.56602
PF3D7_0710000	NA	NA	0.34514	0.740217	0.62446	0.585646	0.289655	0.603387	7.37442	7.1327	10.1759	10.8753	16.1457	10.58	41.2085	24.9846	39.6257	10.2823	48.2401	42.8293	0.988734	0.804302	0.946154	0.83896	0.99923	0.904944	0.300616	0.721946	0.201439	0.403088	1.2085	0.670502	1.33781	0.843226	2.36493	1.05432	8.37472	3.25302	5.62036	4.57529	8.24337	7.3025	23.8027	10.8609
PF3D7_0710100	NA	NA	4.3591	5.67946	4.14062	3.82778	3.01813	5.31547	20.1502	22.399	32.6944	32.0275	38.4968	37.1896	46.4971	26.0962	39.4079	16.6124	55.6111	32.2025	11.9413	26.0795	9.12245	11.9205	9.34974	7.36987	4.27136	3.91666	6.27478	4.95636	15.0248	10.8607	15.3232	9.91543	20.2883	11.3645	18.8847	20.5921	24.0331	23.1355	17.194	18.4415	24.2397	26.0674
PF3D7_0710200	NA	NA	1.93734	4.05526	3.01448	0.184091	0.45525	0.514813	35.4806	38.7897	47.5246	21.6268	29.6717	4.58734	95.4908	76.5383	46.2409	17.7285	146.916	98.6629	1.72049	0.185218	0.113806	0.203643	0.547207	1.33805	0.494975	0.442082	0.59145	0.939853	8.94908	7.4671	15.2027	9.92338	17.5828	12.3872	10.1398	33.1954	4.03697	10.4541	2.65115	24.1138	26.8278	60.7376
PF3D7_0710300	NA	NA	64.1979	60.7129	56.6871	52.5382	60.6315	51.8099	112.51	119.645	94.7863	106.839	99.6503	98.3663	85.8188	121.747	95.0056	67.2214	48.7657	74.6662	30.0943	43.279	29.502	33.4179	42.9464	40.6619	56.5048	50.8873	64.0429	55.3838	84.885	64.8768	97.0966	96.4203	103.648	90.5639	56.7775	81.8428	20.9088	62.0846	96.5744	40.6699	38.8872	78.7644
PF3D7_0710400	DNA repair protein RAD14, putative	RAD14	3.59537	1.45406	3.15961	5.22921	7.75897	7.54266	7.477	7.38407	9.9538	13.2794	10.6148	14.1998	9.09051	4.80668	15.0168	2.86013	10.2622	12.4423	2.64851	5.15601	3.62065	3.84675	3.04657	2.56202	1.07367	3.63333	3.1822	3.46073	6.4329	6.46584	9.50747	8.82726	11.9526	10.0632	17.0993	10.613	17.8379	16.341	7.72718	11.971	5.90037	10.6477
PF3D7_0710500	NA	NA	0.244774	0.56696	1.59433	2.39236	3.45112	4.62157	33.4487	32.9904	49.2605	42.1238	55.4097	47.0878	27.8498	18.1907	33.5223	9.40491	16.2578	22.9002	5.04872	5.79187	5.39207	4.92074	4.04452	1.97232	2.30253	4.69183	3.16491	2.37492	10.6804	10.956	14.2898	12.6202	25.9176	14.8513	63.1235	27.4184	78.8882	72.4927	39.1342	77.5628	26.1678	28.8065
PF3D7_0710600	60S ribosomal protein L34	RPL34	4124.08	4057.88	3888.21	4978.65	4935.66	5505.56	4722.52	4656.79	5773.02	5720.25	6560.22	5768.86	5049.45	4135.29	5412.49	5274.94	4424.86	4359.05	5230.88	5744.76	5958.08	6577.78	5457.6	6006.91	5877.99	5829.41	5607.13	5243.66	5403	5128.86	5708.56	5924.14	6079.14	6214.74	7093.45	5757.71	7927.23	6397.87	7199.1	6966.26	7073.72	4799.18
PF3D7_0710700	NA	NA	70.7275	72.5709	56.9116	54.1953	62.4815	63.256	59.871	55.1886	76.3024	66.5428	59.9349	46.8114	63.1386	50.7179	58.7134	61.1501	66.3347	53.6389	67.183	63.7263	37.1744	71.5328	50.863	42.1358	25.2898	20.5989	24.0658	36.6193	83.0935	68.5564	87.8988	93.1412	70.0235	87.3434	72.137	81.9784	19.3921	64.0056	28.9507	57.2248	23.127	84.5899
PF3D7_0710800	protein transport protein USE1, putative	USE1	9.47411	7.5715	9.924	17.4636	10.3782	14.8544	20.6057	15.4573	28.4946	24.7767	31.6343	30.443	45.177	25.5281	40.4109	19.9921	43.0821	37.2096	17.5701	27.7094	19.3325	22.9967	16.2672	14.1583	11.6395	11.3784	7.11895	7.79462	13.2962	14.1818	11.5967	9.82995	13.9247	12.1332	25.7678	17.353	26.7843	35.4612	14.8763	49.9486	28.5241	29.5799
PF3D7_0710900	50S ribosomal protein L1, mitochondrial, putative	RPL1	6.42286	7.37804	6.46233	4.01917	4.5752	4.5353	14.345	19.0024	24.2873	20.6941	27.3308	25.0834	42.3813	27.9409	47.4886	8.63616	35.5293	27.8728	7.27016	12.6368	6.62578	6.85431	6.37168	4.32784	2.7835	4.18243	4.17768	3.92654	10.2532	9.20305	8.03015	5.93893	12.5772	8.46525	18.2146	13.7997	17.1922	25.0667	14.3804	15.3815	20.163	20.3847
PF3D7_0711000	AAA family ATPase, CDC48 subfamily	CDC48	7.74361	8.65344	10.1207	7.46884	16.4179	13.4664	66.8895	69.2808	63.718	68.8413	72.4266	70.4806	79.2817	83.1245	74.0815	33.9574	67.0146	62.429	3.21805	2.90407	4.89302	3.85564	5.95726	8.38593	14.217	14.0897	16.5502	14.87	25.0696	24.0141	42.0005	34.3782	46.0585	34.7255	79.283	54.3511	133.334	96.391	71.5903	121.187	128.92	65.3168
PF3D7_0711100	NA	NA	8.16187	7.11479	7.14543	4.50327	7.42427	4.63969	3.3382	1.77427	3.9249	2.87174	9.11089	12.1315	10.3182	2.17405	12.9645	5.71785	7.6774	6.15804	10.5217	19.5393	3.47993	8.09502	3.01182	1.51535	3.02704	4.86643	2.34044	1.9159	6.70145	6.26058	1.87445	4.79107	4.90159	3.74403	1.96236	5.15395	0	1.84776	1.20844	0.78337	0.925885	5.54206
PF3D7_0711200	NA	NA	0.625995	1.25664	1.76687	0.382396	0.819562	0.630367	0.881887	0.506226	1.77307	1.13798	1.98571	1.65854	3.00725	2.89468	1.15593	0.627457	4.15784	3.24204	2.42097	1.21192	0.827395	0.370133	0.318266	0.864704	0.785145	1.02849	1.2647	0.911059	2.20034	1.83877	1.42616	1.13914	0.946897	0.949535	1.39972	0.885021	0.608734	0.702923	0.526755	0.931278	1.14473	1.13801
PF3D7_0711300	NA	NA	17.2321	20.5617	21.5411	26.1565	24.7166	21.0333	49.2879	39.4125	36.5866	60.1203	35.3869	55.9414	36.3079	43.9811	47.4083	21.8085	35.5293	42.747	11.4438	31.4516	17.4847	15.4376	19.2478	17.4316	18.0109	18.2311	21.5214	22.7993	43.6711	26.2944	47.5861	49.0951	52.8605	44.0589	34.2497	43.7274	52.9548	44.7096	25.9646	28.7431	29.0141	34.9737
PF3D7_0711400	histone deacetylase complex subunit SAP18, putative	SAP18	5.24333	5.64108	6.62516	3.04542	7.35807	6.27536	38.3865	35.1028	40.4916	30.6266	36.8091	30.3978	43.1403	42.8703	39.416	15.0775	54.864	33.9621	0.664852	0.554703	0.454443	0.711528	1.74806	2.67151	3.23428	2.11836	4.09832	4.65646	14.6899	11.7826	28.7622	22.0286	26.7041	23.0613	17.6822	34.307	18.389	30.4036	10.5864	24.8078	15.7185	49.5101
PF3D7_0711500	NA	NA	78.6687	87.1412	78.3911	81.3334	86.3704	63.6493	168.354	163.885	157.676	161.141	205.614	222.624	194.652	178.733	172.415	116.987	170.169	154.143	51.4691	43.0398	31.0934	34.6305	54.6771	75.4807	106.749	64.1272	88.7828	82.5788	115.413	113.726	168.995	164.945	166.246	145.366	73.3437	164.482	25.1419	65.3586	94.8955	62.3728	54.0507	168.901
PF3D7_0711700	erythrocyte membrane protein 1, PfEMP1	VAR	0.480711	0.305653	0.30697	0.207281	0.11391	0.355933	0.159345	0.22867	0.126461	0.239887	0.081543	0.0977199	0.428975	0.46699	0.217562	0.141716	0.320661	0.684998	0.25517	0.0912406	0.124582	0.200633	0.215648	0.1953	0.265996	0.271008	0.159959	0.274359	0.171367	0.316419	0.080527	0.0857607	0.197413	0.214459	0.0843034	0.184513	0.117846	0.0793802	0.0216312	0.294471	0.0994407	0.324666
PF3D7_0712000	erythrocyte membrane protein 1, PfEMP1	VAR	0.357912	0.425137	0.508092	0.201816	0.249542	0.34655	6.94269	4.78679	2.62672	1.60158	1.1512	0.602577	4.52472	11.0942	2.16063	1.19583	5.75355	4.87556	0.0354919	0.0888353	0.0970384	0.13023	0.104982	0.0950756	0.201432	0.0942371	0.0667468	0.0667817	1.03447	0.423607	2.39133	1.7535	1.98615	1.33114	0.615607	2.63484	0.535451	1.00474	0.44228	0.327666	0.852009	2.52886
PF3D7_0712300	erythrocyte membrane protein 1, PfEMP1	VAR	0.414432	0.575959	0.449898	0.371302	0.0556493	0.139109	2.45214	3.27693	2.2653	2.076	0.916244	0.636529	3.17847	5.42977	2.21077	2.12315	4.2073	4.56965	0.24932	0.118865	0.316487	0.196033	0.280938	0.190822	0.173265	0.170225	0.290256	0.513799	0.535801	0.463746	1.18021	1.25692	1.25376	0.759591	0.329482	0.751175	0.0767628	0.698041	0.782004	1.02757	0.602397	1.8769
PF3D7_0712400	erythrocyte membrane protein 1, PfEMP1	VAR	0.151724	0.187431	0.131767	0	0.0611199	0.305568	1.19697	1.34965	1.40232	0.625184	0.743798	0.454417	2.34008	1.8041	1.44752	0.861778	1.96634	2.56013	0.156474	0.0326375	0.106954	0.0358841	0.115708	0.174651	0.0317163	0.0415465	0.147134	0.245351	0.257457	0.424446	0.734531	0.23008	0.847393	0.719192	0.316638	0.82502	0.168618	0	0.464259	0.0902867	0.405506	1.04522
PF3D7_0712600	erythrocyte membrane protein 1, PfEMP1	VAR	0.282771	0.240156	0.276273	0.207281	0.199343	0.0711866	0.0398361	0.0762232	0.126461	0.342696	0.081543	0.0651466	0.142992	0.326893	0	0.0944772	0.274853	0.425171	0.109359	0.273722	0.323914	0.167195	0.107824	0.1302	0	0.0967886	0.114257	0.0685898	0.137093	0.0395524	0.161054	0.257282	0.0658042	0.10723	0.0421517	0.15376	0	0.0793802	0.0432624	0.210336	0.0795526	0.135277
PF3D7_0712800	erythrocyte membrane protein 1, PfEMP1	VAR	0.279741	0.367174	0.212577	0.170883	0.0845173	0.0352119	0.275865	0.263923	0.20851	0.203415	0.0806693	0.0322243	0.14146	0.369589	0.0860925	0.0934649	0.543816	0.514086	0.649121	0.270789	0.394392	0.132323	0.142225	0.128805	0.0292385	0.0957516	0.135639	0.13571	0.372968	0.0782572	0.199161	0.296946	0.130198	0.344763	0.1668	0.152113	0.116584	0.157059	0.0427989	0.083233	0.0590252	0.267656
PF3D7_0712900	erythrocyte membrane protein 1, PfEMP1	VAR	0.0571474	0.242675	0.217133	0.0349091	0.0287762	0.0359666	0.161016	0.115534	0.212979	0.138516	0.205995	0.164575	0.866948	0.330321	0.571594	0.47734	1.01836	0.859261	0.0368352	0.061465	0.125889	0.0337896	0.145273	0	0	0.156486	0.115455	0.138618	0.173164	0.0399672	0.2848	0.12999	0.166236	0.0812658	0.127781	0.155373	0	0.160425	0.0874322	0.0425084	0.0401934	0.300732
PF3D7_0713000	rifin	RIF	0	0.139425	0	0	0.545587	0	0	0	0	0.437703	0	0.208019	0	0	0	0	0	0	0	0	0	0	0	0	0	0.247243	0.145932	0.146009	0.656626	0.757764	0.771388	1.64305	1.47083	1.36957	0.807563	0.196388	0	0.253468	0.13814	0.268648	0.254018	0.172781
PF3D7_0713100	Pfmc-2TM Maurer's cleft two transmembrane protein	MC-2TM	0.270095	0.625611	3.51851	0.329981	1.90407	2.71982	11.4151	7.28063	10.066	8.83802	6.62045	7.15602	0	0	0	0.45121	0	0.451235	0	0	0.237995	0.319399	0.343302	0.621816	1.41151	0.739599	2.61923	1.74707	11.7853	7.55587	19.6139	17.2024	20.742	14.5953	14.4944	12.3369	4.12732	10.9942	1.85954	18.0817	3.22942	7.49437
PF3D7_0713300	erythrocyte membrane protein 1 (PfEMP1), pseudogene	VAR	0.307167	0	0.333454	1.12582	0	0	0.43273	0.206998	0	0	0	0	0	0.25364	0.708997	0	0	0	0.197989	0.165187	0.13533	0.726477	0	0.530373	0	0.105139	0	0.248358	0.186151	0	0	0	0	0.291202	0	0	0	0	0	0	0	0.146948
PF3D7_0713400	GPCR-like receptor SR25	SR25	30.1058	33.1096	41.4228	27.3718	28.7327	31.7261	33.0422	37.0377	41.7486	44.7588	58.2982	59.6816	96.6983	77.4692	98.309	38.3049	102.93	86.1179	40.1641	49.1353	42.1052	42.4319	46.9422	32.4387	41.5284	36.5461	34.5134	32.9747	51.5525	50.6792	43.8643	51.4928	51.7302	57.0822	46.1822	50.8244	29.4216	33.9038	34.2773	37.2363	57.6138	39.6909
PF3D7_0713500	NA	NA	2.42775	2.78632	2.20813	1.36277	1.85024	2.47774	2.0336	3.36053	5.4776	5.80495	5.39259	5.59319	10.4517	4.00936	6.66383	2.95956	9.5666	7.72817	3.12968	2.68174	1.15633	1.39666	1.25098	1.284	1.09728	1.07803	0.954444	0.636628	3.41973	2.56979	3.45684	2.58701	2.74848	3.54566	3.12991	3.13974	0.820357	3.40761	0.953675	1.85466	3.36886	2.88788
PF3D7_0713600	NA	NA	1.09215	0.843234	0.96331	0.0833939	0.549946	0.859202	9.32773	13.4319	16.7898	15.635	12.1057	6.36904	19.9338	19.5021	12.6044	3.19287	23.7747	19.6145	1.58391	0.587332	0.240588	0.887916	0.347041	0.707164	0.998822	0.934569	0.661942	1.65572	3.14389	3.05527	6.60918	5.48607	8.9749	6.14761	4.47708	10.6897	3.88781	7.76058	5.3783	8.73312	9.16969	14.8908
PF3D7_0713700	NA	NA	18.2018	21.6561	25.9141	26.6122	29.1491	30.7987	25.6423	26.1409	51.1545	42.3103	59.8028	72.1824	79.9718	51.7425	114.79	38.3829	77.3427	63.3105	16.5406	45.2518	19.9825	17.9959	24.6523	20.2653	19.0245	16.3416	18.8086	13.9932	32.1882	26.7118	34.4149	29.8643	48.2602	32.5315	60.4929	29.8547	15.3372	47.3272	31.9565	25.3028	33.159	39.6845
PF3D7_0713800	negative elongation factor A, putative	NELFA	1.04003	1.00375	1.12904	0	1.30926	1.30912	2.93035	3.50437	3.48844	8.50797	5.24853	3.29463	13.4768	9.44676	19.6048	3.47488	23.5879	21.9364	1.67592	0.838959	0.229107	0.307471	0.330481	0	0.54352	0.533984	0.210118	1.05114	1.89087	2.18211	5.55336	0.394286	2.72282	2.21845	5.03861	3.95873	3.25079	3.28456	1.3923	3.09447	8.04636	4.97552
PF3D7_0713900	NA	NA	28.3822	29.855	30.1823	7.56979	18.4369	14.7807	28.7085	26.3065	32.7337	26.8454	18.8798	9.68498	34.15	26.3495	25.902	19.8805	36.8799	29.1041	40.9555	13.3094	21.4364	18.8469	22.2652	24.2254	16.878	22.9744	19.1916	26.2976	42.7191	41.8108	36.7643	38.0358	37.7014	41.6835	17.8182	45.2211	4.43779	10.2735	5.98848	14.649	13.2587	30.9683
PF3D7_0714000	histone H2B variant	H2B.Z	908.095	842.758	879.382	868.042	794.427	658.986	1514.95	1528.37	1646.02	1519.44	2872.97	3075.9	4983.66	4852.94	5958.82	2766.44	6229.91	5360.97	874.243	1012.03	836.683	868.292	774.621	1080.22	1192.63	890.799	1098.12	1037	897.31	874.36	996.574	948.696	1017.82	1042.95	1003.38	1210.15	823.456	822.079	2084	883.344	2282.86	1482.44
PF3D7_0714100	NA	NA	0.0917454	0.141671	0.199193	0.112087	0.0923957	0.230966	0.129249	0.123653	0	0	0.529134	0.317053	0	0.151515	0	0	0.594508	0	0.118272	0.098677	0.161683	0.108493	0.116612	0	0.383568	0.188419	0.148283	0.14836	0	0	0.261271	0.278251	0.640507	0.347908	0	0.199551	0.254902	1.28775	0.0701826	0.54595	0.193582	0.175564
PF3D7_0714200	NA	NA	9.79958	10.0882	10.9878	5.33978	9.54471	5.7911	18.4072	18.4785	17.4206	18.9575	17.579	17.3301	34.4904	27.5048	35.6102	16.2171	40.4707	32.974	12.1585	10.342	10.5403	9.62981	8.01138	12.2336	8.41518	11.3698	8.51412	10.1181	12.8813	14.4793	17.6876	19.5348	15.9526	17.5337	14.1278	19.5134	5.24084	16.7899	9.29131	15.0577	21.13	20.8654
PF3D7_0714300	palmitoyltransferase DHHC4, putative	DHHC4	17.8696	20.7502	19.2445	13.6086	16.7551	14.6175	32.4528	37.2447	37.3792	29.8711	30.481	15.8889	46.32	48.3765	43.1791	28.9812	45.6114	38.525	26.5192	21.157	22.1361	22.645	23.8576	21.17	14.268	19.177	16.2028	19.6222	24.5314	25.5916	28.9539	24.0073	29.5615	26.2875	28.8986	30.3103	13.6302	27.6767	15.8453	37.4435	32.1706	36.1907
PF3D7_0714400	NA	NA	2.19439	1.69426	1.32343	1.48941	3.9288	7.36573	7.55678	11.1731	16.3563	14.7746	9.49198	10.1112	3.39063	1.61066	6.7534	3.25854	6.71482	4.48075	4.71476	5.24485	5.15625	3.17162	4.9585	2.80664	2.54841	2.16987	0.591111	2.9571	5.02391	6.82086	6.9435	4.06713	7.09252	6.93447	14.1748	12.4626	17.613	4.449	5.40898	12.3327	5.83055	4.43247
PF3D7_0714500	NA	NA	10.5471	12.4544	11.7864	13.2646	10.4656	10.3474	22.5062	23.8314	36.9951	38.9106	40.9257	43.4167	41.3734	23.3097	47.4958	14.2511	38.6953	31.095	13.5966	19.6851	13.1204	15.0402	12.42	11.2481	8.26783	9.0253	11.6569	10.1581	18.2355	13.8848	22.0851	19.0516	29.4171	25.2914	36.7621	24.6272	17.2374	29.608	18.0348	29.3046	24.1088	31.7583
PF3D7_0714600	NA	NA	22.7368	28.054	26.3359	4.65182	12.3802	7.25757	46.2841	43.4006	33.8945	15.953	15.9994	7.39369	32.0445	51.5628	19.9208	18.7189	36.6572	27.8983	22.7193	5.38235	7.47701	9.90581	9.6792	11.8966	6.02637	9.5326	9.3189	12.6663	15.9547	23.1294	31.6001	20.9512	25.0632	24.0303	16.541	25.2001	5.89394	11.4522	2.24694	20.7158	14.2316	37.5759
PF3D7_0715000	4-nitrophenylphosphatase	PNPase	38.0241	32.5034	34.3282	48.5879	40.4427	47.8621	74.3384	73.735	99.4858	133.074	132.308	194.87	109.384	88.7472	135.232	70.3273	91.7696	87.9951	46.517	93.6872	51.9669	55.9769	41.1792	42.4298	37.5121	41.303	40.2913	37.0184	42.7952	36.0904	49.7223	49.1295	69.2994	58.1179	193.468	68.3576	254.14	208.31	156.419	227.425	143.132	90.9534
PF3D7_0715200	NA	NA	0.0567849	0.241136	0.0924665	0	0.22875	0.0714769	10.7196	9.56675	10.2005	7.7077	10.9304	6.27958	27.0279	27.6648	26.5635	7.4467	26.5854	23.8593	0.219609	0.0305375	0.225162	0.134301	0.144352	0.196096	0.0296756	0.17493	0.160612	0.114783	0.791502	0.595705	2.14267	1.6361	2.1804	1.292	7.49127	3.85969	3.11594	6.49587	4.97374	8.02537	13.3395	11.627
PF3D7_0715300	NA	NA	0.120969	0.280196	0.131322	0	0	0	7.328	9.1303	9.01666	7.77008	12.2094	14.2135	33.6444	41.7536	36.2985	11.721	38.0181	37.4891	0	0	0	0	0	0.139248	0	0	0	0.0978089	0	0	0.516741	0.183442	0.703775	0	2.1639	2.7627	3.36097	0.339588	5.73736	1.61967	6.63634	7.98628
PF3D7_0715400	secreted ookinete protein, putative	PSOP20	0.284828	0.219912	0	0	0.86054	0	29.6931	29.5594	29.7222	38.3159	37.3719	38.716	32.4071	34.3382	23.6676	10.9439	30.9151	24.5062	0	0	0.250977	0	0	0	0	0.584955	0.46035	0	3.10704	7.17121	6.89458	5.61499	12.2623	5.40048	8.91623	23.5416	23.345	25.1866	17.6487	24.5764	15.0246	39.2433
PF3D7_0715500	NA	NA	2.61092	1.3439	2.83436	2.12655	6.13533	3.28645	340.847	410.547	268.561	144.5	181.954	106.269	316.869	582.103	158.028	187.553	245.321	261.717	2.24388	0	0	1.02918	1.10619	0	0.909641	1.78736	3.51657	0.703681	16.8777	14.608	68.1572	42.2324	67.8478	30.5277	106.382	111.685	181.352	113.606	220.367	69.9157	205.67	285.619
PF3D7_0715600	NA	NA	0.746965	1.02528	0.900987	0.405593	2.84187	3.23856	86.523	95.4177	79.8028	78.1544	93.5807	89.1047	114.262	125.827	121.328	49.498	97.3442	104.687	0.213986	0.446334	0.292529	0.294439	0.527457	0.382149	0.607231	0.965886	2.14627	0.402636	12.2727	7.77804	25.4081	15.3547	26.2673	16.6807	40.2088	46.3939	36.7797	41.3555	79.6161	39.6343	71.0991	93.9427
PF3D7_0715700	NA	NA	0	0	0	0	1.05177	0.657289	13.9772	14.0759	14.0119	21.5168	10.5408	10.2258	24.4253	15.5227	22.4988	3.48936	18.6106	15.703	0	1.12327	0	0	0	0	0	0	1.68795	0	1.89874	1.4608	4.4612	9.50229	2.43037	5.44548	10.8976	8.51833	17.4098	17.5906	17.5761	24.0821	19.8325	13.9895
PF3D7_0715800	drug/metabolite transporter DMT1, putative	DMT1	0.576203	1.22342	1.4074	1.58391	2.32115	2.35718	24.3522	20.5799	18.8973	22.6952	36.9706	58.2438	45.3451	43.7729	78.6905	28.1555	36.171	31.6466	0	0.929605	0.253861	0.681385	0.732377	0.829088	2.40898	0.986131	2.67744	1.16471	5.23791	3.02235	11.8965	8.30085	11.7328	6.55507	37.578	14.0993	38.6217	47.7172	30.7443	33.431	41.9445	25.6359
PF3D7_0715900	cation diffusion facilitator family protein, putative	CDF	0.449997	0.868592	0.488507	0.274886	1.13297	1.13285	70.051	55.9497	49.9766	54.8088	80.1305	94.7313	112.07	130.053	141.087	54.6896	83.1052	90.0267	0.290052	0.362997	0.198258	0.26607	1.14393	0.388496	0.352751	0.308055	0.727304	1.09153	6.95411	1.73093	15.2177	6.65331	11.5192	5.33261	40.5831	17.0061	53.4484	49.8981	65.5768	29.9579	69.9457	47.4688
PF3D7_0716000	NA	NA	77.9659	89.4138	94.2436	32.3628	61.8733	48.8239	137.198	148.209	185.664	151.816	141.061	71.7978	142.746	134.641	112.523	94.1754	154.703	142.945	153.452	58.7773	86.9413	68.8359	72.219	117.228	68.9259	69.45	57.4293	88.0113	115.813	122.287	118.86	111.141	127.109	114.959	92.3297	162.68	52.9561	91.9369	67.9004	157.548	112.607	189.822
PF3D7_0716100	protein SDA1, putative	SDA1	52.5307	64.6129	65.0365	19.0316	39.3382	26.7584	70.869	75.3783	65.9126	38.2546	33.1	15.3809	25.8382	29.8849	14.5086	31.8934	25.7101	20.8884	73.0791	27.8404	37.7215	37.3273	38.7809	53.188	34.0937	35.921	34.6424	43.6098	65.0187	74.6237	88.9738	80.281	72.1615	78.5593	38.3235	78.5279	17.4098	37.9761	12.5885	49.6598	18.7821	65.166
PF3D7_0716200	NA	NA	75.5255	70.509	59.7767	94.6606	80.1518	77.1703	39.7405	33.0521	45.641	54.4263	72.2363	100.865	72.9408	48.5746	80.5652	74.6463	54.473	42.9806	91.7377	222.821	123.62	131.477	97.8125	135.083	92.4623	90.7371	80.973	89.5913	63.4586	66.078	37.7033	47.5685	38.7751	49.5638	91.9504	57.1025	136.269	110.232	55.0127	86.3945	73.0655	69.7435
PF3D7_0716300	NA	NA	23.2437	21.3689	22.3714	15.5161	34.7507	26.2413	298.251	294.544	304.886	304.202	371.591	367.399	624.499	602.112	633.851	233.18	619.167	532.441	6.64153	5.02573	5.48981	4.67556	10.5078	13.6538	17.4067	19.3568	27.4978	22.7654	74.0619	63.3479	151.322	118.279	161.018	120.628	219.5	198.446	132.155	183.306	181.199	226.368	364.543	339.668
PF3D7_0716400	NA	NA	41.536	59.439	47.4228	33.247	31.0122	20.2821	201.271	233.097	149.994	59.0174	96.545	54.8586	255.759	549.357	174.113	196.202	281.914	273.382	74.7788	26.9585	53.6373	62.6679	50.5183	70.8942	31.8114	30.3954	34.4342	40.2425	31.2479	32.0541	31.6108	27.6924	28.3312	18.6702	23.4855	58.4114	25.866	24.1243	65.4651	27.1673	75.804	187.745
PF3D7_0716500	NA	NA	0.841102	0	1.36962	0.856327	1.97648	1.94099	15.9965	13.7925	21.7336	22.0859	19.6061	24.5453	13.2915	12.733	15.3156	2.57603	10.6735	12.2954	0.180715	0.30155	0	0.331546	0.712716	0	0.732597	0.575795	0.339856	0.680067	7.30613	2.74513	8.98227	6.80253	11.9072	7.44227	19.6429	17.3797	20.253	30.1048	10.4019	18.9779	8.08482	22.131
PF3D7_0716600	cysteine desulfurase	SufS	2.17656	0.796024	2.48719	1.11964	2.5381	2.01873	9.03749	5.4039	6.8309	7.2193	11.2318	10.8208	10.1375	10.2161	14.1022	1.91372	10.2069	11.1959	0.147677	0.862476	0	0.270935	0.728025	1.18679	1.55653	0.705796	1.94408	1.11148	3.61004	1.92281	5.21968	2.25831	5.86488	3.90967	2.04917	4.11122	4.45589	2.57267	4.03107	3.74929	3.22282	6.02838
PF3D7_0716700	NA	NA	0.249153	0.144276	0.270475	0.456594	0.940948	0.627234	8.33629	9.23468	8.91412	11.6252	8.71164	7.96446	5.51214	5.55486	6.326	2.60141	6.35713	5.77545	0.0802978	0	0	0.294635	0	0.143401	0.260414	0.255845	0.15101	0.201451	2.18941	1.0455	3.72505	3.68379	3.98619	3.2478	6.96383	5.8934	6.74933	11.9777	5.38432	11.3978	5.95806	9.1184
PF3D7_0716800	eukaryotic translation initiation factor 3 subunit I, putative	EIF3I	528.425	549.887	568.461	366.674	535.826	451.125	983.426	989.518	803.405	785.115	609.034	585.602	655.717	771.405	537.385	607.339	525.202	578.011	534.672	411.775	495.25	471.488	518.184	478.086	409.538	506.26	468.87	485.643	642.331	604.184	764.66	725.998	703.103	724.817	726.191	724.681	713.643	673.057	628.413	784.136	906.031	807.199
PF3D7_0716900	drug/metabolite transporter DMT2	DMT2	12.998	18.2738	15.5846	11.8507	15.4347	22.2217	31.4299	33.9913	37.5964	50.0791	46.4335	48.2706	52.4845	26.9125	48.6596	14.584	43.9991	39.379	11.004	17.9445	9.91474	10.3236	8.87695	9.15591	11.1523	12.2183	12.6988	9.2546	26.5707	26.5929	34.5294	32.0665	33.8596	33.289	30.0757	39.8753	22.9076	29.6808	24.19	38.0965	26.7435	31.5553
PF3D7_0717000	NA	NA	0.209572	0.323616	1.13753	0	0	0	15.6477	13.2756	20.6195	14.7311	26.8934	28.7281	62.2611	59.5298	65.1424	18.9055	70.9567	62.3218	0.810497	0.901624	0.923325	0.991312	0.532749	0.48248	0	0.143467	0.16936	0	0.508025	0	1.49204	0.635604	2.9262	1.39076	10.3093	4.78622	24.4552	6.76563	27.4142	12.1593	39.0606	18.4477
PF3D7_0717100	NA	NA	5.90245	8.26656	5.96053	7.79811	9.33116	9.58937	51.2451	57.4444	71.9267	74.5275	74.7141	76.9261	103.685	79.3422	96.1068	34.626	98.8438	91.0991	3.71604	5.83167	5.38239	5.60016	5.32136	6.87335	7.67566	6.10797	6.7666	9.32281	19.7153	19.104	34.8882	32.4722	41.4467	35.2658	56.6792	53.1439	92.579	69.8424	67.6231	86.38	80.2277	67.1128
PF3D7_0717200	NA	NA	40.4693	49.5005	51.8057	30.4805	48.6444	47.2883	62.3251	52.9801	63.7887	55.0224	64.6251	63.4938	126.161	102.287	113.387	59.8522	175.062	144.913	32.9102	27.9258	28.8855	22.8134	21.3864	41.5753	79.8968	63.0542	80.4121	77.1703	71.3787	74.0545	56.5911	55.65	54.6833	62.8431	34.1632	57.5776	22.3668	27.8926	38.3922	28.9158	56.6204	56.2078
PF3D7_0717300	NA	NA	80.6794	64.9999	70.6209	61.3614	145.803	109.381	58.1774	54.7992	50.6282	60.6759	57.7042	68.8764	44.7487	47.3977	43.6728	49.8099	51.6602	45.1511	36.5872	37.3853	34.9835	28.2827	45.1935	49.9225	88.4921	93.7615	117.383	90.372	72.6644	78.9502	82.1859	94.5393	68.0875	104.451	66.3127	59.3032	40.5343	60.4259	51.9598	79.226	41.7171	53.2425
PF3D7_0717400	NA	NA	78.2443	59.8324	73.0902	54.159	76.4492	60.4147	66.0903	51.7738	51.4266	54.4315	43.7331	43.0023	16.2227	19.2658	13.7198	43.5706	12.0141	15.3828	48.3388	53.7737	46.1103	44.8348	48.6137	48.1511	54.6075	56.7583	67.4058	64.3419	69.4859	67.7175	82.9355	82.7659	81.7341	67.6999	51.1757	64.8843	28.4761	54.269	29.6405	38.6768	20.6295	52.5403
PF3D7_0717500	calcium-dependent protein kinase 4	CDPK4	54.8441	57.5262	62.238	30.8249	70.5025	57.4041	62.2444	55.5585	61.8042	55.4129	40.9904	38.0698	107.52	93.7038	118.843	78.1642	264.047	246.874	58.1796	37.584	46.0298	43.5639	40.0488	50.4506	62.6466	63.818	83.568	92.2314	75.8062	76.8785	83.4893	82.0897	83.6617	83.2123	42.378	80.7712	37.6828	54.0355	44.9445	69.9598	97.8918	83.9823
PF3D7_0717600	inner membrane complex protein, putative	IMC32	0.535065	0.413117	0.645394	0.2179	0.598731	0.449002	7.45412	7.85258	8.33091	9.43865	11.8295	12.3957	33.2202	29.5531	28.4514	7.74677	37.1762	26.3703	0.383205	0.319717	0.052386	0.0703042	0.0755654	0.205306	0.248555	0.284893	0.288265	0.480693	1.51323	0.249473	2.28562	1.80309	2.42115	1.35268	4.96286	5.04311	7.84597	6.75921	7.23114	7.25249	14.5095	10.6941
PF3D7_0717700	NA	NA	261.208	234.108	258.493	191.389	326.166	240.13	271.206	243.2	199.972	214.746	196.761	239.405	244.253	345.333	256.594	227.971	197.949	206.271	175.322	188.086	171.166	174.823	149.705	161.493	189.69	204.077	272.323	253.794	172.153	173.511	144.411	148.165	135.561	133.442	170.556	145.506	199.568	211.576	201.681	169.179	188.694	207.844
PF3D7_0717800	NA	NA	0.777648	0.884818	1.28851	0.600044	1.5251	1.13341	5.82362	6.06798	7.87082	7.7876	5.31121	3.63034	2.43188	3.17687	2.64519	1.64098	2.45327	1.88039	0.633151	0.220106	0.865549	0.387201	0.416178	0.895156	1.4117	1.68113	1.6207	1.62155	4.01824	3.09144	5.76954	6.39279	7.14348	6.24706	7.56539	6.85472	5.57205	10.3981	3.75713	14.3698	4.98006	6.61815
PF3D7_0717900	NA	NA	19.6341	16.4494	15.7212	12.9294	17.5295	15.0738	46.2963	49.1718	41.1015	37.9707	34.7344	31.4395	20.7725	36.1048	21.6417	21.1688	16.9187	16.1683	13.2837	12.5807	12.1473	11.8561	13.4513	17.9525	22.1225	21.4484	25.7694	22.8556	30.3799	23.7624	35.8878	39.065	37.2657	38.6794	29.0603	41.948	18.7639	27.9496	24.9261	27.7591	13.6134	47.6975
PF3D7_0718000	NA	NA	0.0428679	0.0248233	0.0232682	0.0130931	0.0215859	0	0.407641	0.361105	0.639046	0.402631	0.370855	0.320975	0.257419	0.14159	0.115438	0.0537099	0.295144	0.304374	0.0828933	0.0461066	0.0472164	0.0253465	0.040865	0.0863545	0.0448053	0	0.0346424	0.0259954	0.0909267	0.0899416	0.0762989	0.178767	0.236927	0.193039	0.303533	0.559439	0.074439	0.481359	0.295134	0.510188	0.293965	0.625492
PF3D7_0718100	exported serine/threonine protein kinase	EST	0.162698	0.161508	0.201853	0.056792	0.0702221	0.117025	10.1833	10.0244	12.0231	8.47863	7.13816	4.41769	17.5712	18.3862	14.3777	4.85352	16.8685	14.4643	0.0599255	0.074996	0.0409606	0	0.118169	0.0535094	0.0242931	0.0954675	0.0939142	0.0939633	0.732453	0.747739	2.31664	1.37459	2.65033	1.49835	3.46469	5.00483	3.61628	4.66517	3.55599	7.08839	9.48139	10.5188
PF3D7_0718300	cysteine repeat modular protein 2	CRMP2	0.0246313	0.0760701	0.0267392	0	0	0	0	0.0331978	0.0367188	0.179107	0	0.0567472	0.0622778	0.040678	0.0379024	0	0	0.0205752	0	0.0794768	0	0	0	0	0	0	0	0	0	0	0	0	0	0.0467023	0	0.0803616	0	0.276582	0.0188423	0.146574	0.0519718	0.0707016
PF3D7_0718400	NA	NA	77.1226	90.4345	72.2107	88.9223	126.698	118.312	374.837	353.413	390.177	440.461	553.913	607.998	770.236	741.111	849.269	385.708	635.623	756.965	20.5056	25.4032	26.3332	27.9302	84.5473	39.9493	83.1272	80.8438	118.027	68.5926	249.466	175.97	473.573	422.486	524.96	471.13	705.591	370.613	688.357	704.302	556.043	659.718	811.944	693.633
PF3D7_0718500	NA	NA	101.623	103.279	113.139	120.982	125.559	128.325	337.556	333.445	379.458	441.484	491.071	507.147	490.901	452.009	458.137	251.125	411.309	450.749	77.0126	101.968	90.6897	99.4407	109.771	90.0699	130.31	119.355	123.317	113.668	197.155	150.773	242.708	232.88	260.289	212.382	422.999	279.295	798.325	478.046	528.524	480.595	616.781	402.289
PF3D7_0718600	NA	NA	1.01159	0.824422	1.09815	0.411959	0.848963	1.06109	12.9842	12.4979	13.4045	10.2845	8.42723	5.17901	6.67841	7.42493	5.18871	2.06545	6.91922	6.99476	1.37651	0.846232	0.792321	0.265832	0.357157	0.905677	0.763609	1.26959	0.908315	0.999668	2.79277	2.67268	5.52148	5.45423	5.10051	3.56964	5.69664	9.59554	3.98161	7.88818	4.94394	10.7016	5.25703	14.9484
PF3D7_0718700	NA	NA	0.41045	0	0.594101	0	0.688933	1.37772	3.66214	6.45401	8.1583	6.13501	5.52356	10.2442	8.82114	4.06709	6.94755	1.37136	5.54106	5.1429	0	0.147154	0	0	0.521699	0	0.143	0.093661	0.221129	0.110622	1.82412	1.53097	3.89624	2.69716	3.18389	2.85353	10.8092	5.80288	6.65222	7.87354	3.97712	7.73449	4.52268	8.6398
PF3D7_0719000	NA	NA	18.3104	27.9602	13.6933	17.399	18.0304	32.2669	33.2471	29.6142	57.0181	50.792	47.5216	68.4327	28.8063	19.4874	39.446	16.3139	29.6627	27.1913	20.4572	41.5757	17.2098	21.6528	16.0326	11.7095	10.6322	18.3843	17.4276	13.4887	35.0158	19.92	38.8182	27.1494	38.3493	41.6608	80.0641	57.0839	113.616	97.6623	34.2391	82.9303	31.1939	54.1152
PF3D7_0719100	NA	NA	0	0.537562	0.755828	0.425309	3.15531	0.876386	46.5906	48.3272	76.8059	68.3473	64.2486	58.548	101.222	106.934	85.7099	31.4042	87.9773	88.6928	0	0	0	0.41167	0.442478	0	0	0	1.1253	0.562945	5.48526	2.9216	12.8879	3.69533	12.962	5.94053	42.0337	28.773	72.0572	42.5107	50.5978	58.5221	78.1056	63.6189
PF3D7_0719200	NIMA related kinase 4	NEK4	0	0.466694	0	0.24616	0	0	1.70309	1.3578	0.600724	1.95348	0.290513	1.16049	0.764154	2.32924	2.17031	0.673188	2.28484	0.841532	0	0	0.17754	0	0	0	0.210592	0.413795	0.488475	0.48873	0	0.281827	0.860681	0.30554	0	0.191014	0.600696	0.219121	2.5191	0.848423	0.770655	0.899238	0.991977	0.578344
PF3D7_0719300	actin-related protein ARP6	ARP6	33.0599	37.7959	35.9549	21.566	39.892	29.9312	77.4239	71.7012	63.2999	59.327	47.8424	37.2442	54.0641	62.7121	48.1651	38.4066	52.0828	45.6547	39.6469	30.5339	26.5651	32.4952	32.614	27.8607	28.3406	32.4736	28.5792	34.3816	47.1286	44.3755	62.4481	59.2398	55.0539	52.3894	41.0526	63.9905	47.7801	51.597	32.2968	56.8531	41.9816	70.8664
PF3D7_0719400	NA	NA	2.424	1.06147	1.61028	0.928215	1.16594	1.13849	14.8827	13.312	15.1013	13.8554	19.4575	15.5451	47.0181	49.5915	50.7727	18.1922	47.4154	42.5818	0.699592	0.544774	0.446309	0.470616	0.689775	0.999501	0.794098	0.792549	0.7894	0.87757	1.57863	1.46755	4.01817	2.02993	4.29384	1.61204	11.703	5.94119	16.284	14.0664	11.1257	15.7701	31.5273	15.8541
PF3D7_0719500	LEM3/CDC50 family protein, putative	CDC50A	2.12414	0.615007	0.28824	0.324388	2.0055	1.83818	20.76	24.5135	29.2904	26.7082	35.4125	41.9025	61.9305	52.4002	61.0819	18.4078	72.478	65.4291	1.71143	1.14231	0.350942	0.313986	0	2.29229	1.24883	1.18148	0.85828	0.536706	4.02276	3.34251	7.93942	4.83167	10.3497	6.04121	10.8844	13.5716	22.5	16.7707	19.3973	15.8002	29.9728	24.3885
PF3D7_0719600	NA	NA	1866.18	1816.22	1870.67	1739.66	2086.13	2184.47	2465.66	2285.63	2506.57	2562.37	2652.85	2722.19	2349.66	2273.1	2538.05	2053.31	2180.76	2207.74	1915.96	2599.02	2058.82	2068.85	1967.35	1953.75	2047.26	2269.58	2294.45	2143.36	2535.59	2316.63	2563.39	2683.03	2721.6	2858.28	3326.73	2906.41	1821.53	2456.62	2307.75	2615.01	2218.8	2108.76
PF3D7_0719700	40S ribosomal protein S10, putative	RPS10	3496.36	3539.49	3700.93	3659.14	3729.67	3996.89	4379.3	4608.32	6582.2	7273.32	7766.79	6964.56	6555.52	4789.55	6815.33	4209.23	6290.82	5825.66	5083.26	6256.14	5911.59	5079.65	4045.21	5547.27	4846.09	5248.63	4894.33	5090.73	5157.43	4718.39	5470.46	5407.35	5902.1	5919	8567.83	6217.15	6044.23	6360.68	7560.84	7584.67	7928.51	4853.75
PF3D7_0719800	NA	NA	5.65891	6.18078	7.04219	3.20387	3.61402	5.38572	19.8331	30.3221	29.2172	21.2435	22.8859	14.4683	51.9973	51.7425	35.8934	17.5236	78.0347	46.6939	10.3199	4.4535	6.81064	7.01834	2.98234	4.92522	6.05893	5.4802	4.57308	9.48574	10.0374	11.7765	12.7744	10.4651	12.2054	8.76686	8.22979	13.9596	3.64302	5.03697	11.7197	10.2666	14.173	15.1868
PF3D7_0719900	NA	NA	18.2903	18.3169	18.6358	12.1067	14.8955	12.2879	32.4876	31.1804	31.2474	28.9078	32.9848	23.7213	62.6846	50.5561	55.2126	30.7088	64.6014	55.6667	24.4333	19.8702	22.2515	19.7994	18.5653	19.9515	12.3596	14.8411	12.1163	16.5905	17.5028	19.0394	17.913	15.893	17.767	15.9601	22.5146	25.4398	8.21362	16.8823	19.7262	17.0165	30.9878	32.762
PF3D7_0720000	exosome complex component CSL4, putative	CSL4	39.6434	45.9122	45.1183	31.2472	61.4964	70.4239	69.8108	70.6667	86.2637	61.9931	68.2232	54.1368	94.5758	73.9178	60.5107	40.0564	83.903	88.9302	38.3291	34.042	34.9318	26.4645	24.7878	28.7051	56.1378	54.2775	48.0549	59.1954	63.5498	51.8733	72.3806	86.2963	77.003	71.8319	49.5635	65.7128	33.3096	41.7329	50.8695	46.6105	56.2144	65.461
PF3D7_0720100	pre-rRNA-processing protein ESF2, putative	ESF2	13.4626	19.2766	13.0203	8.07423	18.9812	15.0971	23.7934	26.0624	29.1914	27.8848	20.8228	32.4257	22.2799	24.6585	21.846	20.8544	21.8093	16.7662	15.4617	21.8512	14.6664	16.2095	16.8003	17.7509	7.6751	11.7296	12.4618	15.8328	24.6243	23.6239	19.8663	22.6422	21.3607	24.5975	24.4467	32.2099	15.6416	24.0497	9.36225	25.4901	8.95215	27.8697
PF3D7_0720200	NA	NA	119.161	102.71	110.4	108.558	137.075	143.526	173.659	174.449	192.185	144.413	207.36	175.723	122.073	126.387	139.893	126.99	113.993	115.413	122.494	158.547	157.045	128.765	103.148	262.508	319.418	191.629	235.76	208.059	159.993	178.17	202.582	198.613	187.656	185.033	148.534	186.565	124.152	156.441	186.238	194.847	107.29	163.648
PF3D7_0720400	apoptosis-inducing factor, putative	AIF	12.1816	12.8664	10.7908	12.7394	14.9178	15.2107	68.37	66.5923	55.2049	65.0758	57.4697	70.274	50.2654	56.0074	49.0366	23.7689	37.8895	40.2954	8.54278	13.7308	9.87513	10.2565	10.4048	9.3108	11.6117	12.2753	13.6244	13.5527	28.3483	23.8544	43.155	31.9206	43.9961	34.1834	39.9491	44.9365	41.9676	62.7847	41.8963	44.9432	40.508	56.4118
PF3D7_0720500	NA	NA	1.39249	3.22537	1.51166	3.40247	1.86982	6.42683	19.6171	20.6446	21.4503	41.0647	32.1243	38.4973	34.0341	13.798	39.9979	6.97871	57.1476	30.2428	1.19673	0.499232	0	1.09779	5.30973	1.6029	2.42571	2.22427	3.0008	0.750593	16.8777	5.8432	12.5574	11.262	8.64132	14.5213	35.2875	16.6581	62.5463	35.1813	18.8188	19.3347	28.0756	29.3113
PF3D7_0720600	NA	NA	197.505	214.548	213.832	182.829	172.011	154.089	259.244	298.623	315.711	294.153	344.243	339.897	613.349	680.293	619.633	413.864	561.53	587.261	258.358	196.502	235.071	267.638	201.635	205.74	116.342	177.922	155.762	178.931	120.494	159.024	79.0592	74.174	96.2919	60.1572	202.581	141.181	297.509	172.938	367.702	178.969	548.577	290.668
PF3D7_0720700	phosphoinositide-binding protein PX1	PX1	64.1658	62.9372	59.8942	46.8095	54.1951	46.3712	19.5537	21.2405	24.1398	22.4986	32.6459	23.6167	61.2317	52.9125	64.3862	68.354	86.522	70.4594	91.6272	83.0403	85.3575	80.2215	74.5004	98.7595	57.3943	67.2649	45.5677	68.0833	39.0789	52.5807	16.1402	20.9603	15.208	19.2444	19.6127	23.617	10.2836	19.1167	20.5719	19.0572	30.5271	27.6119
PF3D7_0720800	NA	NA	11.3359	14.344	12.6478	11.5411	35.5171	32.8975	199.177	203.287	242.685	232.404	186.601	200.587	165.202	179.929	158.929	73.1187	160.685	188.857	11.366	6.7735	10.2661	10.0539	9.60554	14.4986	22.709	18.9694	20.3572	20.877	50.7604	52.8531	118.367	83.0853	148.387	95.2276	168.51	179.099	233.589	182.094	187.644	195.811	192.677	235.301
PF3D7_0720900	NA	NA	6.36044	1.45505	3.83597	1.72682	8.30346	8.89565	67.3692	77.7878	81.4726	73.6575	103.257	81.9515	138.184	123.326	143.91	57.0628	134.714	123.577	6.9847	5.32077	2.4909	3.90003	2.99421	6.23686	8.12522	9.83722	13.1356	8.95209	13.1342	10.8736	26.1634	26.7922	34.5368	24.7894	50.2157	40.9905	74.2862	54.8881	93.707	64.8341	87.3158	89.9325
PF3D7_0721000	NA	NA	15.5569	18.4573	15.6692	10.6868	13.515	12.1732	37.9897	35.4908	38.7689	35.8856	38.1505	22.5309	60.947	56.0793	60.1672	32.5841	74.7553	58.8181	17.8135	11.5314	15.99	15.4198	15.745	20.5969	16.0517	18.4977	15.4696	16.6638	23.2239	22.9253	24.9363	24.6895	26.6147	27.6595	32.4769	33.6006	20.9823	31.8004	20.6147	39.794	43.1423	48.4492
PF3D7_0721100	NA	NA	20.2053	25.0789	19.9909	32.4971	58.2123	55.6952	345.541	347.129	465.538	491.915	571.968	721.53	700.346	470.117	786.738	168.344	583.799	495.659	5.60511	2.75087	0.901467	3.32697	13.3285	2.94411	19.5146	17.859	34.1035	19.6456	122.14	86.5748	231.618	191.209	268.432	191.309	500.21	345.184	619.647	596.287	343.369	530.789	413.199	490.652
PF3D7_0721200	NA	NA	6.18073	6.19353	6.21001	5.62318	3.84068	4.46929	5.09468	5.49447	6.66533	7.88899	9.95457	6.28661	18.7861	12.5963	20.5393	9.22684	16.0843	15.2142	9.57827	13.9319	11.4138	8.47531	8.19025	7.87155	5.15431	4.68128	6.16377	5.84801	5.73807	7.17371	4.58759	5.18488	4.81994	4.86213	7.15508	4.64799	3.56234	7.29098	7.24302	5.47783	9.20289	6.54283
PF3D7_0721300	ATP-dependent DNA helicase DDX31	DDX31	29.5904	32.1462	37.2623	16.7572	26.2242	20.9456	36.684	36.9727	28.3351	29.7016	23.6917	18.4466	18.484	19.2022	10.178	20.3546	14.4373	13.4929	24.7724	24.712	17.4847	22.5595	19.5575	19.5554	21.1764	23.4502	25.0379	24.8822	39.8314	33.2089	46.5947	40.3319	41.7214	44.3559	23.4558	41.3423	9.76883	24.5292	10.1196	29.7271	12.683	31.3764
PF3D7_0721400	NA	NA	9.035	9.22606	6.01147	6.40931	12.6213	12.1064	131.389	106.846	72.9922	90.4234	116.404	130.6	199.333	228.148	226.035	73.033	143.061	142.422	1.50288	0.940414	0.77044	1.03396	1.11134	3.69041	4.87398	5.38703	8.95007	6.12693	24.3746	13.453	61.4193	41.9868	58.3289	38.1299	102.097	63.7092	126.727	128.453	96.7613	75.4439	114.588	120.189
PF3D7_0721500	NA	NA	0.080336	0	0	0.0981483	0	0	1.24493	3.03173	2.99399	3.60235	1.38999	1.20304	4.87491	4.9089	3.83222	0.939442	7.28806	6.44225	0.310691	0	0	0.285002	0	0	0	0	0.194764	0.0649551	0.389486	0.224739	0.457559	0.609121	0.747806	0.304642	0.838278	1.13578	0.223203	0.563803	0.307274	0.59757	0.791038	2.2291
PF3D7_0721600	NA	NA	4741.54	4883.48	4523.28	4978.85	4838.9	4790.43	5131.77	5257.77	4861.74	4652.97	4937.42	5190.14	4520.24	4698.53	4320.86	4773.12	3846.59	4240.08	4333.66	4547.88	4321.41	5023.34	4430.1	3925.6	4072	4805.31	4536.02	4442.49	5302.92	5304.05	5958.43	6011.65	6076.17	5824.75	5224.66	5826.19	5544.93	5895.11	4948.04	5207.06	4619.48	5209.97
PF3D7_0721700	secreted ookinete protein, putative	PSOP1	1.07115	1.96417	2.32563	1.79938	5.3937	3.37071	1.32038	1.98506	1.3972	1.29815	1.15833	0.616944	1.52341	0.221122	1.2362	1.56574	0.433813	0.894757	4.83297	2.59217	2.83153	4.1167	1.36147	1.8495	2.65895	7.79107	9.41358	10.3928	2.43429	2.80923	1.33455	1.21824	1.09055	1.90402	0.79836	0.873675	0	0.939671	1.33152	0.59757	0.470856	0.640545
PF3D7_0721800	NA	NA	266.46	300.683	293.713	347.005	231.193	308.127	672.389	771.148	1031.03	995.046	1217.61	1231.15	1689.48	1303.72	1575.22	753.31	1866.12	1649.55	411.447	557.437	449.459	407.9	390.786	424.695	369.705	385.269	309.037	320.563	486.93	437.421	541.181	537.279	617.359	536.313	868.609	840.051	1213.81	1112.98	1149.99	1306.84	1444.91	1107.77
PF3D7_0721900	NA	NA	43.6255	38.582	37.8871	68.8032	64.7039	99.8414	62.576	66.2814	112.332	112.47	115.51	166.294	107.294	64.1869	126.937	60.9533	95.0874	92.0977	44.9911	90.4306	88.7631	60.0309	71.5806	60.2611	77.1007	52.6707	63.4584	67.9809	50.9536	65.4587	70.0238	58.9382	85.8321	52.6376	163.169	47.4439	98.0679	164.773	111.645	132.161	74.1974	71.3388
PF3D7_0722000	NA	NA	18.3401	19.2736	23.5044	19.9169	29.7574	27.2535	44.1384	49.4373	47.8455	57.7279	51.0512	46.3611	56.9978	37.4397	64.2824	23.4042	62.3104	50.2155	28.5684	44.6569	22.894	32.2308	14.2456	12.9014	12.5131	15.1708	12.145	15.0347	30.8739	32.779	38.4461	30.1292	38.2339	35.2568	53.5388	53.4646	59.0943	61.8533	22.6034	40.5473	34.9352	44.1132
PF3D7_0722100	protein pelota homolog, putative	PELO	24.5065	20.4779	23.5729	20.2759	23.4305	17.3759	23.5988	23.2043	15.2605	20.8651	25.0474	28.4084	32.5497	37.398	35.3235	19.9515	25.3781	21.2483	17.5955	28.0262	14.2137	22.9272	17.3486	13.9262	12.9691	20.7051	18.6761	21.3194	13.9116	16.9222	13.4719	9.173	10.4674	13.2338	12.4852	14.5065	18.3148	18.9404	14.8313	7.15309	13.8544	18.2536
PF3D7_0722200	rhoptry-associated leucine zipper-like protein 1	RALP1	9.19044	16.6429	14.3305	1.32696	2.52425	1.47233	3.29567	3.37821	4.4838	2.02511	9.39636	3.65724	238.18	249.054	189.376	62.6688	807.361	687.721	8.72419	1.34793	2.28221	3.85323	2.54867	3.46227	1.39721	1.94465	2.09306	2.36437	3.84812	2.45415	2.85517	2.02715	1.45822	2.297	0.373633	2.45328	1.27672	0.234542	3.13174	1.86442	73.1597	5.43592
PF3D7_0722300	NA	NA	16.3578	19.083	20.2626	6.51537	8.1594	8.45547	20.805	24.1893	23.7736	15.2256	9.02017	6.20225	24.1801	27.6073	12.625	13.4492	21.2661	18.4187	24.5908	8.65894	14.1426	14.9778	13.4916	17.649	8.36096	10.9875	7.99774	14.8429	17.0297	15.3492	20.5901	17.1072	18.4366	17.8896	10.0135	20.8567	4.63027	9.21278	3.88342	7.9337	10.459	23.4521
PF3D7_0722400	Obg-like ATPase 1, putative	OLA1	336.053	340.506	337.706	358.102	322.098	364.345	617.714	640.06	742.085	755.753	792.508	864.907	727.432	614.343	715.835	486.473	629.943	658.41	382.165	481.696	398.976	406.049	384.686	386.101	370.524	379.102	372.977	352.212	489.433	467.16	555.498	496.097	615.118	543.845	639.158	674.548	607.576	600.27	725.956	642.373	688.375	657.831
PF3D7_0722500	pre-mRNA-splicing factor CWC15, putative	CWC15	100.216	115.981	115.083	105.657	188.238	164.773	120.625	96.0245	142.358	156.044	152.233	143.623	135.104	115.18	129.445	86.7559	143.577	126.018	108.444	129.715	91.5205	97.4474	75.0091	101.526	118.876	126.927	152.609	139.676	135.513	123.067	92.5851	104.46	108.118	116.98	116.44	135.126	128.785	152.713	105.719	153.24	100.37	138.184
PF3D7_0722600	U3 small nucleolar RNA-associated protein 7, putative	UTP7	40.9434	44.2085	42.0782	34.0247	39.8731	32.3086	52.7026	52.2418	53.9097	54.6577	41.6537	44.1713	47.0312	50.2837	43.1747	35.4144	47.1367	42.1003	45.4134	56.2195	42.0292	46.0825	39.3607	44.6182	46.9212	41.7585	44.0883	47.8923	55.9232	50.0015	61.9981	63.6637	66.3817	65.1192	45.5423	62.722	38.9772	58.052	28.3793	66.9398	33.9129	54.0887
PF3D7_0722700	respiratory chain complex 3 associated protein 1	C3AP1	50.913	40.5187	44.216	44.9764	65.4728	48.3108	142.346	165.744	224.19	179.412	242.815	216.547	439.656	363.491	398.953	179.266	491.066	519.507	35.3411	40.4378	37.27	43.5341	40.8186	30.6555	61.4008	53.6209	56.9684	56.3648	99.6841	72.3097	137.182	98.5862	153.113	115.098	103.917	145.663	164.305	116.538	232.483	131.675	300.792	180.614
PF3D7_0722800	NA	NA	0.108038	0.250244	0	0.395977	0.108804	0	0.913209	0.436838	0.322112	0.261867	0.155775	0	0	0.535267	0.498743	0.721936	0.175021	0.180494	0	0.697204	0.095198	0.383279	0.411962	0.248727	1.01629	0.591679	0.698463	0.698828	0.261896	0.755587	0	0.327665	0.754253	0.819383	0.322097	0.352483	0.600338	0.151643	0	0.160726	0	0.310112
PF3D7_0722900	NA	NA	0.200198	0.309141	0.434662	0	0.201617	0.251996	0.282035	0.539651	0.895328	0	0.865971	0.691844	1.01236	5.62059	3.38869	1.00333	3.56752	3.17739	0.516163	1.29194	0.705621	0.236743	0	1.8436	1.25548	1.23345	0.161784	0	0.727953	0.560052	0.570121	0	0	0	0.895286	0	0	0	1.37831	0.297831	0.844833	0
PF3D7_0723000	NA	NA	2.71536	3.0641	3.17448	3.82778	3.15531	4.46957	7.94492	7.03794	13.0778	13.4163	12.0466	19.2486	10.2983	5.5192	11.2494	2.44255	7.78261	8.20045	1.88486	8.98618	2.02454	5.92805	3.9823	2.40436	2.40145	2.5738	2.19434	1.51995	4.55699	4.96672	6.8405	5.06789	7.04807	6.7326	14.3226	7.72329	4.35245	10.2612	6.23151	9.01136	3.81958	10.7919
PF3D7_0723200	NA	NA	0	0.134765	0.378967	0	0.175783	0.219707	0.983586	0	0	0	0.25167	0.402131	0.882644	1.15304	0.537179	0	1.13106	0.291606	0	0	0.153802	0	0	0	0	0.238979	0	0	0	0	0	0	0	0	0	0.189823	1.93981	0.97998	0.801138	0	0.245527	1.16904
PF3D7_0723300	NA	NA	3.05842	3.62442	2.47081	3.12827	1.79076	1.8801	18.3367	21.7609	28.5221	27.2389	34.3554	29.6595	85.1519	68.9508	87.7772	34.1014	146.45	132.076	4.58454	1.3005	2.63226	3.02795	2.53131	1.39185	1.70984	0.681673	0.804699	1.89778	3.0173	4.67589	7.89951	8.19721	9.76562	6.67551	15.2676	15.0835	14.6234	12.7787	26.1709	20.5277	62.1812	31.3726
PF3D7_0723400	NA	NA	83.4027	111.959	109.231	20.8201	40.0457	28.8228	117.434	133.538	152.69	105.293	90.0956	41.2906	104.157	97.5217	63.3563	66.207	124.126	100.567	137.83	20.3657	38.5689	36.6077	53.9555	76.1858	40.8245	40.6961	36.0128	64.0523	130.39	135.383	154.433	148.578	149.153	156.716	48.4436	172.689	15.4767	44.7492	20.2451	79.5293	49.1204	147.17
PF3D7_0723500	NA	NA	4.41671	4.68887	5.99335	5.39599	7.22803	5.90692	3.49996	3.7205	4.11509	3.34544	3.58214	2.22589	1.3959	1.82352	1.69909	4.61148	2.23595	1.8447	5.33786	6.82871	3.64856	5.54938	4.21036	1.58878	2.01964	3.21253	3.56924	2.90152	3.68038	4.24726	4.71668	5.02324	3.21194	4.18716	2.46894	2.70185	2.68433	3.48713	3.16749	2.87466	1.5532	3.96178
PF3D7_0723600	NA	NA	93.5754	110.63	106.118	116.365	79.9346	91.4947	100.636	85.0183	90.2988	115.431	83.1216	107.792	54.924	63.4708	45.6405	94.2126	37.2212	45.3642	102.321	150.968	129.571	163.021	124.779	119.256	111.777	102.38	87.7735	97.6146	87.5954	74.793	76.1378	89.955	74.3693	59.8013	105.24	87.682	160.17	164.179	118.878	113.73	119.582	135.099
PF3D7_0723700	NA	NA	6.91527	7.68094	9.28505	3.85372	8.797	6.87195	21.6206	21.6657	24.3253	22.1282	18.6297	15.1632	31.5182	27.1485	22.2157	11.755	31.1514	30.4027	8.99288	3.97984	5.452	5.45174	4.39479	4.04993	8.36905	11.5028	9.80417	10.4469	17.0574	16.9696	22.889	21.893	23.2214	22.4279	14.7391	26.2559	8.17401	14.3893	10.8584	18.6803	17.791	26.7563
PF3D7_0723800	NA	NA	0.486196	1.01575	0.403614	0.244587	0.432037	0.575991	13.5377	18.8107	22.0848	19.2713	24.2059	11.9261	49.7865	39.0607	48.1458	13.9988	63.9374	52.7017	0.405557	0.369127	0.352811	0.405845	0.25446	0.559663	0.328816	0.391572	0.693362	0.601228	2.80782	2.88027	6.06772	3.64305	7.78695	4.20256	14.0261	11.2282	3.45653	11.7619	13.4112	16.636	26.4312	17.9783
PF3D7_0723900	NA	NA	34.3796	34.1394	35.8756	20.9073	24.3034	22.5725	37.173	42.1241	54.0769	45.2668	44.3991	34.5272	76.2378	53.5617	61.4178	33.467	85.7417	70.9609	43.7914	20.8857	23.4765	18.7221	25.2028	38.395	43.8056	34.3384	39.0865	43.5396	56.5121	57.6198	54.2055	52.8336	49.1241	61.1539	23.2948	58.1169	5.83648	12.2976	20.773	18.1411	19.2793	43.8755
PF3D7_0724000	NA	NA	0.485251	0.374656	0.24583	0.237137	0.749326	0.855121	1.86853	1.87485	4.29206	3.4501	5.41072	3.46565	8.99732	3.73978	8.26346	2.37788	8.75196	6.64763	0.333628	0.313148	0.484591	0.344298	0.370064	0.372384	0.236685	0.442919	0.496713	0.287721	0.90183	0.497743	0.598818	0.245284	1.01631	0.674711	4.14719	2.07571	3.05593	3.17849	2.57368	3.75386	4.86909	3.09525
PF3D7_0724100	NA	NA	63.7231	112.808	99.3267	15.3264	42.7413	28.6746	349.063	396.284	435.243	221.017	192.308	67.8687	344.722	364.568	209.174	118.235	478.746	341.014	79.1704	13.0899	20.7881	29.1531	50.3737	65.7366	53.426	39.0941	43.8296	60.3539	231.178	232.04	425.413	351.414	361.651	353.651	102.898	451.913	23.8431	89.0045	45.834	143.174	104.342	447.751
PF3D7_0724200	type 2A phosphatase-associated protein 42, putative	TAP42	14.3479	17.7471	17.1651	12.8785	14.4496	13.8215	29.9069	31.3748	52.3809	39.9225	41.5862	38.2837	41.6446	27.0802	31.3151	21.034	30.596	29.3514	23.2147	17.9514	17.6739	15.0625	15.0732	25.6165	27.2382	18.2411	18.6937	27.5817	28.5699	29.2843	20.2213	21.3135	28.6193	28.1759	15.9318	36.7801	4.67787	12.9464	30.3512	17.6423	12.9745	35.0204
PF3D7_0724300	ubiquinone biosynthesis O-methyltransferase, putative	COQ3	0.935255	1.01094	1.82752	0.685573	1.31864	1.64813	4.74324	6.80685	7.52877	14.0548	11.3274	15.0829	17.2623	6.79603	13.8159	6.24959	10.3027	10.9374	1.4468	2.21301	0.659282	0.884783	3.32849	4.09099	0.977525	1.15245	0.453479	0.453717	1.81373	3.92454	1.86438	1.41825	5.00584	0.531988	5.57661	4.06846	1.81893	2.62547	7.72679	3.61753	3.94676	7.1588
PF3D7_0724400	mitochondrial import inner membrane translocase subunit TIM14, putative	PAM18	72.9257	64.2294	57.469	85.7951	58.2101	90.434	67.7297	70.6221	102.271	117.186	112.158	123.83	87.4122	77.6137	88.9424	51.4379	65.6329	89.3446	94.0107	138.86	148.033	87.5154	91.3182	152.345	135.505	109.091	128.779	127.099	115.234	85.3813	105.377	102.395	122.566	125.98	195.674	114.557	131.324	112.974	145.457	202.515	96.5027	89.4156
PF3D7_0724500	NA	NA	2.67084	4.12425	2.45334	0.753006	4.55193	5.68932	3.76262	4.15354	4.90033	6.22471	2.96228	3.07663	3.37648	3.73224	3.47757	4.11858	3.99392	1.88779	6.88613	6.62915	5.97407	4.85906	3.91702	8.51379	4.50943	3.79741	5.3129	5.81402	1.74311	3.73582	2.92537	3.42705	3.34674	3.31111	3.67507	5.13893	0	2.88371	2.67177	7.02978	1.58949	2.75203
PF3D7_0724600	NA	NA	0.398926	0.379084	0.266502	0.149962	0.185425	0.579393	7.60859	6.65882	8.23421	6.84292	7.25629	3.99442	20.1729	13.0243	13.93	3.07583	27.1926	20.5323	1.58236	0.660101	0.486713	0.108865	0.507051	0.812442	0.160368	0.294101	0.123993	0.347361	2.08285	1.71691	3.49555	1.9079	3.49916	2.35643	1.69251	5.3396	0.809957	1.67981	2.1127	1.09564	2.33094	9.0138
PF3D7_0724700	bromodomain protein 6, putative	BDP6	17.3443	18.9779	16.3922	9.36655	14.2125	12.6561	20.5895	20.7387	21.3591	20.5412	16.8273	11.4789	17.7728	18.1469	16.1903	15.9871	16.8993	13.9632	18.9566	15.4297	18.7636	15.2023	15.8379	21.3499	15.8199	19.617	16.0041	19.9757	18.0408	19.4132	17.7937	17.9427	17.1936	18.6216	19.0028	20.854	9.67766	21.8749	11.8395	22.6241	14.0803	24.1022
PF3D7_0724800	NA	NA	3.08898	2.6121	3.19364	2.1565	2.96274	1.66637	53.6707	51.149	60.0823	55.2626	88.2287	70.3186	134.818	129.235	121.095	60.2037	127.963	140.565	1.13774	1.74028	2.20341	1.04367	0	0.507963	0.614969	0.30209	0.832089	1.54612	4.63543	3.70344	10.8912	4.68423	12.323	4.74127	20.6112	17.1166	12.8734	15.6912	51.648	14.8803	37.3475	48.8366
PF3D7_0724900	NA	NA	0.231104	0.229413	0.394241	0.201675	0.166244	0	0.511615	0.622958	0.246082	0.280079	0.57123	0.190154	0.333898	0.654278	0.457225	0.330919	0.962708	0.772188	0.127681	0.142037	0.290911	0.156166	0	0.152014	0.0690139	0.022601	0.0800398	0.106776	0.320125	0	0.188038	0	0.307318	0.0625978	0.147642	0.430853	0.183454	0.18536	0.454597	0.6385	0.487626	0.947655
PF3D7_0725000	NA	NA	0.604308	1.18439	1.46344	0.56792	1.49807	1.57983	15.9789	21.3018	20.7199	12.563	11.4613	5.35478	41.1954	33.932	22.8899	6.67844	49.25	42.8299	0.299627	0.0499973	0.286724	0.0549708	0.236338	0.428075	0.63162	0.38187	0.751314	0.902048	4.67643	3.38108	9.06801	6.69672	10.6554	7.49176	8.24597	16.6322	3.87459	8.35164	5.19174	14.8683	13.0778	20.5928
PF3D7_0725100	NA	NA	4.25164	5.30744	6.34091	3.0098	4.40183	3.65114	9.90806	8.99714	11.0176	11.0758	14.1511	14.6013	17.1294	11.2869	18.6488	6.23969	19.2468	16.4299	6.65906	7.05162	2.66096	4.46389	3.03028	3.70487	2.57491	2.88336	2.79363	3.05211	7.56126	8.00337	7.69464	7.35117	11.3273	9.71881	9.24012	11.7539	2.48396	9.03514	3.25239	6.97532	5.14221	12.0898
PF3D7_0725200	NA	NA	40.7934	45.783	44.741	57.5452	35.5767	46.5837	50.9518	46.4788	57.6776	68.2964	63.0628	72.1824	89.3189	68.7585	82.8337	43.5584	82.4361	75.5289	42.2873	85.4893	42.9861	50.7266	45.4356	29.0459	21.9779	29.3655	26.8486	26.5226	45.366	45.2946	40.1208	44.6416	55.7843	37.4772	79.6163	55.3406	130.866	121.6	48.5781	65.6926	74.5381	65.5883
PF3D7_0725300	NA	NA	100.07	116.381	109.319	88.8007	101.177	87.4178	88.6104	80.2006	83.6478	91.5315	62.8123	60.8187	16.2625	13.8154	10.0795	60.9099	18.1546	19.1838	114.556	87.7681	77.3981	88.1928	97.6014	84.1222	76.5473	82.1197	66.3913	86.6538	137.264	138.758	142.826	150.313	149.128	163.701	45.2924	143.76	4.38534	33.3425	37.3698	32.052	15.2643	109.112
PF3D7_0725400	NA	NA	43.8635	36.9452	24.7362	36.8859	30.4057	41.5885	9.63021	8.44553	9.34126	14.4979	24.6408	20.9985	194.443	134.53	398.843	120.859	1678.64	1351.88	69.7642	99.2565	73.2852	92.9626	34.0306	37.3768	13.0988	22.6183	17.9537	19.3448	6.90452	7.96801	8.11127	4.31922	9.94242	7.02062	11.0391	3.09757	5.53948	3.99787	23.5316	5.93224	179.093	9.81081
PF3D7_0726050	NA	NA	6.82458	5.26917	9.42914	6.06381	3.12407	5.46657	1.74806	3.34476	7.39902	0	5.3673	2.85871	3.13732	3.07381	9.54689	4.14577	2.01014	2.073	9.59757	5.33833	3.28009	1.46734	5.52002	0.714165	0.648457	0.84944	5.51509	2.00654	2.25593	7.81022	7.06724	3.76328	5.77514	3.52903	8.3235	3.3736	6.89497	5.22494	4.74601	5.53788	1.74543	5.34252
PF3D7_0726100	NA	NA	79.8084	81.7776	91.7147	61.6063	67.5802	57.194	4.39188	4.93706	3.60173	3.30591	4.60738	2.78315	2.56175	3.73267	2.75839	53.6423	3.66151	2.27863	106.5	128.422	77.9463	89.4	67.2632	69.529	29.3257	37.7214	30.9248	46.5059	31.7402	46.0043	10.3207	15.3644	10.8823	18.9151	8.01637	12.9682	1.0827	6.45428	1.72899	4.9857	1.26077	7.6808
PF3D7_0726200	serine/threonine protein kinase, FIKK family	FIKK7.1	47.8484	41.2893	53.1492	30.8575	36.1779	31.5126	22.1214	18.4684	9.38542	9.51513	8.11651	11.6038	1.77911	5.87149	2.16554	12.1261	2.15984	2.84609	3.43743	1.3543	3.32855	2.62768	16.4752	17.308	43.5854	37.3191	60.8141	46.0537	64.6381	64.0266	116.012	105.581	85.3215	99.9216	44.0542	58.3999	16.7719	23.7037	7.08255	24.903	5.83461	30.3318
PF3D7_0726300	DNA mismatch repair protein PMS1, putative	PMS1	0.564948	0.545236	0.766618	0.632691	0.426714	0.711117	2.98457	5.13965	4.00039	4.33625	4.20862	3.52506	9.40371	6.99748	8.11378	3.46052	7.01662	7.66863	1.88142	0.911446	1.45193	1.00211	0.77791	1.08386	0.344447	0.934639	0.456546	0.9897	1.42655	0.921918	1.67588	1.21367	2.35551	1.29433	1.61412	2.20158	0.457809	2.24674	2.44896	2.17119	3.17876	4.86487
PF3D7_0726400	NA	NA	5.71499	6.4964	6.83684	2.02807	2.84584	2.42446	7.30136	7.99294	9.31292	6.88004	7.9113	3.4887	18.3265	13.519	13.9614	6.49888	24.1823	16.8621	7.75941	3.61174	3.56189	3.80618	4.15544	4.25928	2.87406	3.27039	2.56009	3.53477	7.23404	8.33055	4.52886	4.78477	4.68872	6.12673	3.929	8.22721	0.968189	3.39718	1.48312	3.43098	4.06408	8.40218
PF3D7_0726500	NA	NA	42.4504	40.9351	41.4257	27.963	34.2486	24.5988	68.6752	65.3574	63.7811	60.6053	59.6183	46.1342	100.888	91.8494	94.3037	59.7377	90.4492	82.1317	43.1044	40.0272	38.7579	38.2605	38.8724	40.1884	26.4116	28.4002	26.2576	34.9118	37.0207	37.4927	32.226	30.8287	33.3413	32.3893	39.898	45.2028	32.2333	43.3965	34.3101	38.9982	49.8718	69.0311
PF3D7_0726600	NA	NA	0.0909464	0.210656	0.394918	0	1.37387	0.343431	11.7873	11.0319	13.6933	12.8957	8.65468	8.27636	15.8665	16.5215	13.0151	3.49442	15.0279	10.9397	0.351725	0.684724	0.0801377	0	0.231193	0.209378	0.380227	0.560334	0.587966	0.367671	1.10232	1.90816	3.88493	1.24123	3.59794	3.1039	4.74497	7.61581	7.58047	5.74441	4.87	4.19427	8.89118	11.3123
PF3D7_0726700	NA	NA	2.19867	3.96098	2.38683	10.7447	5.53564	6.91884	28.3932	36.5479	40.4242	47.0748	57.5913	72.6046	84.7764	53.8606	102.626	28.7719	74.7985	72.8521	0	1.18239	0	0.433337	2.32883	1.68727	2.68105	4.26459	4.14585	3.85173	14.657	10.2512	21.9146	14.4479	21.7454	18.7596	37.691	29.8889	64.6504	58.6355	50.7379	54.5152	67.7834	44.528
PF3D7_0726800	dolichyl-diphosphooligosaccharide--protein glycosyltransferase subunit OST2, putative	OST2	0	0.895937	2.51943	0	3.5059	0.730322	6.53903	6.25595	17.2986	20.3917	15.8948	25.3975	10.2689	7.66555	13.3922	4.84633	16.9187	11.1472	0	0	0	0	0	0.667877	0.606427	0.794384	0.937751	0	5.62591	1.62311	8.26147	8.79841	7.42613	6.05054	24.2169	11.3578	12.0901	26.0602	12.8714	12.9474	4.08075	17.2093
PF3D7_0726900	mitochondrial import inner membrane translocase subunit TIM50, putative	TIM50	4.94067	5.76845	4.44776	5.15278	6.55334	5.00551	16.1275	13.8052	16.8861	20.4458	18.5912	21.6547	20.7184	15.9208	19.2847	4.02618	14.446	11.3746	2.01949	1.42569	1.38037	0.997508	2.60381	1.24842	3.14876	2.72229	2.23978	4.38447	11.9767	9.10191	19.0459	15.3498	20.7516	20.4491	12.3945	23.8513	3.34804	10.6559	6.63712	6.99157	4.66147	28.3633
PF3D7_0727000	vacuolar protein sorting-associated protein 53, putative	VPS53	6.03453	7.94556	6.78491	2.56721	4.6665	4.13702	29.375	26.5058	39.9192	24.7479	24.0052	12.5993	57.9656	53.8335	35.0707	14.3115	77.8581	62.3799	6.66796	3.47703	5.45977	3.56804	5.82107	6.01606	7.2083	6.60233	4.78954	6.53461	12.408	12.2843	16.1109	14.7886	18.6196	16.8562	12.5294	28.9462	7.48487	11.4952	11.046	21.8825	24.9729	34.746
PF3D7_0727100	NA	NA	0.234909	0.589454	0.446272	0.430491	0.946298	0.665298	5.46043	5.38234	5.34036	3.77216	6.60475	6.62969	12.0274	9.98964	11.1154	3.72808	12.8436	10.7434	0.0757072	0	0.0517477	0	0.373224	0.338007	0.920724	0.603047	1.04409	0.664771	2.34896	1.4786	2.17415	1.78112	2.39165	2.6724	3.32663	4.47073	1.06058	2.22562	3.59398	2.62102	3.63481	7.36092
PF3D7_0727200	cysteine desulfurase IscS	NFS1	90.4868	83.2251	80.4261	77.7993	74.9529	70.7595	99.2717	94.3643	77.5628	88.1415	62.4619	77.0033	26.3105	32.1289	15.8385	50.8287	21.9882	24.1875	99.1518	96.35	92.6892	88.1449	66.4196	89.8379	88.4289	83.6254	86.5608	99.7753	91.03	94.9257	95.0219	92.2785	86.0719	88.7862	43.3319	93.9784	22.9407	38.2612	58.1447	39.8797	29.514	71.9676
PF3D7_0727300	DNA (cytosine-5)-methyltransferase	DNMT	13.9151	18.271	12.9891	10.0703	12.3178	7.47469	16.7314	17.7989	16.912	16.2195	13.2905	10.8223	21.289	21.9558	18.1391	14.3621	16.2247	14.511	12.454	15.729	12.4175	13.5205	12.2792	11.0185	8.05939	13.6517	12.0329	12.8275	16.9732	14.6287	13.6297	17.2036	15.5722	17.9812	18.2324	21.3018	14.4056	17.9141	10.9836	23.4701	15.8335	16.9604
PF3D7_0727400	NA	NA	300.144	295.554	282.95	436.099	337.385	406.343	732.32	748.925	851.617	992.558	1170.33	1349.84	1554.45	1195.11	1620.44	799.565	1205.9	1358.69	281.628	434.798	314.531	380.018	351.124	278.138	335.116	323.812	308.56	306.947	385.364	337.974	483.267	495.82	548.394	477.785	716.371	609.873	707.908	831.962	1335.27	713.848	1119.98	981.442
PF3D7_0727500	NA	NA	0.442529	0.615007	0.576479	0.865036	0.802198	1.00264	4.48866	7.51509	10.819	10.4044	9.69855	8.05425	20.9232	11.9855	21.7906	4.58348	24.3744	15.3777	0.114095	0	0.0779871	0.104662	0.337483	0.713157	0.0925059	0.121177	0.572187	0.0715608	2.25275	0.495187	4.78885	2.68426	4.32523	4.19529	6.72855	6.35265	9.83605	7.57789	4.12997	9.4801	9.27506	9.73845
PF3D7_0727600	NA	NA	0.730044	0.704572	0.990649	0.371629	1.22536	1.30182	4.11387	2.95184	4.17182	5.9721	3.50872	4.48512	2.38421	0.502354	2.34038	0.813054	1.47833	2.08357	0.548987	0.523467	0.268033	0.287769	0.386631	0.420179	0.381519	0.291531	0.442473	0.787029	2.3596	1.87209	3.37838	3.32119	2.90229	4.3833	5.804	4.69749	1.77479	4.44036	1.39616	3.0772	1.24087	3.60894
PF3D7_0727700	NA	NA	0.720254	0.404435	0.639729	0.479973	0.857243	1.48354	3.59749	3.7065	5.36854	6.3483	4.34282	7.3163	6.29103	4.43352	6.34763	1.53138	9.12231	4.97726	0.675273	0.985945	0.288479	0.23229	0.832246	1.13058	1.02655	0.806835	1.21702	1.00589	1.9047	1.74014	2.89022	1.98585	2.81892	3.10372	4.09942	4.27252	1.91017	4.50335	2.40425	2.72747	1.9342	5.01191
PF3D7_0727800	NA	NA	17.6329	15.505	17.2631	13.8032	18.3169	19.1946	26.0829	25.8339	28.3304	36.3284	38.9365	43.9715	50.5686	35.6993	47.232	27.4384	42.8478	39.9871	15.4487	20.3699	17.1773	15.6774	18.8013	16.8393	16.3479	19.1348	18.6035	19.7485	24.7757	23.8417	25.2933	26.7886	26.52	27.2107	39.4758	32.28	15.4683	36.1621	28.1014	44.4002	43.2913	34.4921
PF3D7_0727900	NA	NA	2.11696	1.45846	2.19206	1.71096	1.90237	1.51682	0.45882	0.351166	0.971025	1.10518	1.36182	1.83833	1.97632	1.23709	2.50581	1.25138	3.21842	1.30586	2.2672	3.99334	1.54969	2.34934	2.1112	0.862269	1.22546	1.40462	0.473749	0.921661	1.53952	1.50332	0.602864	0.888987	0.568434	0.586643	1.45647	0.850062	0.452438	1.14284	0.249141	1.21129	0.91626	1.02833
PF3D7_0728000	eukaryotic translation initiation factor 2 subunit alpha	eIF2alpha	264.7	270.638	261.585	208.788	301.38	222.761	546.247	511.85	411.865	377.176	400.276	429.814	447.458	559.132	444.133	367.334	359.292	364.5	197.053	176.66	163.804	210.176	170.877	204.589	243.321	201.875	270.686	246.723	234.063	265.6	357.977	356.48	351.299	301.347	169.55	344.037	92.5885	198.028	362.125	161.583	177.357	465.832
PF3D7_0728100	NA	NA	0.0675967	0.0869841	0.0122302	0	0.0340379	0.028362	4.84079	4.52493	5.65984	4.51935	4.90571	2.20622	11.0238	8.11209	7.6279	2.35259	12.7575	9.54263	0.101664	0	0.0297815	0.0266453	0.0572787	0.0129685	0.0117753	0.0231374	0.0273131	0.0182183	0.53255	0.472751	1.12292	0.785878	1.0487	0.694236	4.26567	2.94052	2.01894	5.31325	1.80122	6.26836	6.94916	6.17659
PF3D7_0728200	actin-like protein, putative	ALP3	0	0.0874875	0.36903	0.138437	0	0	3.19265	4.73438	2.02704	2.88385	3.26762	3.52428	6.58951	16.2806	7.14895	2.65014	8.07692	6.15247	0	0	0	0	0	0	0	0	0	0.0916185	0.137341	0	0.484036	0.171832	1.18662	0.429695	2.02694	1.35554	2.5186	2.22666	2.34039	1.68573	3.50664	4.77038
PF3D7_0728300	NA	NA	0	1.14105	0	0	1.78603	1.86025	19.9872	24.3008	17.1844	31.1647	30.2586	33.3673	47.4557	24.895	58.218	18.2697	46.4466	40.7389	0	0	0	0	0	0	0	0.404686	0.955444	0.238986	2.86603	5.37465	7.15475	3.58577	7.22233	7.84598	24.6739	17.3581	46.8094	23.2329	24.1935	28.5819	43.6563	32.5227
PF3D7_0728400	NA	NA	1.48021	0	0.535626	0	0.9938	0	15.2921	19.2851	41.9253	35.8779	40.5506	53.9947	58.6333	39.9273	83.5165	10.7153	65.5433	54.8162	0	0	0.869525	0	0.627134	0	1.54711	0.337769	1.19619	0	4.78424	5.52114	5.6204	3.74106	13.2044	14.5005	38.2459	15.561	94.5887	56.0962	47.5573	44.0414	45.8072	34.9344
PF3D7_0728500	NA	NA	0.870307	0	0.472393	0	0	0	1.8391	0.586495	0	0.527371	1.88228	0	1.65036	2.15594	1.33922	0.726949	2.11484	2.18097	0	0	0	0	0.553097	0	0	0	0.351657	0	0	0.608667	0.619611	0	1.01265	0	1.29734	0.473241	1.20901	0.610786	0.99864	3.23684	0.918169	1.24906
PF3D7_0728600	NA	NA	0.95601	1.58808	0.849127	0.10618	0.641858	0.328189	13.5905	15.7353	13.4742	12.1478	12.2388	7.74217	50.6508	56.9335	37.6689	16.5031	62.3716	56.7234	0.336115	0.124635	0.127635	0.308324	0.294576	0.166738	0.363352	0.158656	0.257524	0.53874	1.40453	1.66138	4.16626	3.38269	3.97758	2.93868	4.87985	8.66404	5.19155	5.73343	5.69543	8.49031	22.4741	27.663
PF3D7_0728700	NA	NA	0.17382	0	0	0	0	0	2.3263	1.17136	1.42516	3.47582	0.501246	0.500572	1.20859	0.717649	0.534944	0.725941	1.40794	1.30677	0	0	0	0	0.110466	0.100043	0	0	0	0	0.210679	0.364694	0.990002	0.263586	1.618	0.494357	0.647768	1.41775	0	0.731927	0.132967	0.905058	0.67239	2.91044
PF3D7_0728800	NA	NA	2.14688	1.76118	0.728314	1.14751	1.48644	0.675586	39.6962	38.882	48.8066	49.4351	46.8193	36.4776	57.1654	41.4383	67.9301	17.26	58.9075	47.4116	0.345951	0.288635	0.709398	0.634695	0.852741	1.08119	0.981711	0.826703	0.759036	0.542452	9.10747	9.00879	17.0041	15.0572	24.8241	14.6287	41.8036	34.5841	52.0057	47.0842	16.1151	49.7045	34.163	48.914
PF3D7_0728900	NA	NA	42.0713	44.2589	40.4284	29.0383	34.5612	32.1578	70.1918	76.4038	67.0752	67.9314	67.808	60.1764	69.5763	83.7535	81.5591	67.0976	69.5966	65.2964	41.1271	39.6449	39.0872	44.791	44.7504	46.0876	38.526	36.8059	36.6693	37.4078	40.979	38.7572	57.7331	47.2223	59.7487	46.512	78.0612	55.4296	45.9082	64.0471	50.7544	86.0356	74.1985	79.0481
PF3D7_0729000	signal recognition particle subunit SRP9	SRP9	20.4857	20.4687	22.2388	22.0834	24.8784	25.786	16.9763	25.1742	33.2333	42.352	39.0936	38.8675	47.2257	34.8267	62.119	44.288	37.091	21.6419	24.0785	65.4522	57.8694	26.3627	35.228	36.0653	37.7851	32.1725	35.5444	26.3068	21.1783	16.8554	22.306	20.101	25.2385	19.421	45.8059	21.6235	35.9914	38.9024	53.9266	42.1287	57.209	25.9421
PF3D7_0729100	NA	NA	1.50525	1.38712	1.15966	0.23729	0.415655	0.519516	7.35356	8.73676	11.9435	7.12043	8.78642	3.52382	23.357	19.6866	17.0357	5.7187	30.5992	24.2755	0.469467	0.496137	0.128357	0.25839	0.555454	0.307415	0.761265	0.614947	0.588592	0.62816	1.58903	1.39232	2.86927	2.72441	3.30515	2.09449	3.14859	7.02325	0.775718	4.39596	3.06441	3.64793	6.62533	12.5206
PF3D7_0729200	1-cys peroxiredoxin	AOP	0	0	0	0	1.30926	0.654562	31.135	23.1288	24.4191	31.8261	19.4945	37.1395	41.7452	42.081	42.8105	10.4246	20.6394	28.0178	0	0.279653	0.916429	0	0	0.299297	0.27176	0	1.26071	0	2.52115	1.45474	5.55336	8.28	5.14311	3.69742	21.3172	10.4623	14.0868	14.598	23.8679	15.0856	19.7502	20.1508
PF3D7_0729300	60S ribosomal export protein NMD3, putative	NMD3	21.1458	27.5372	20.4303	13.2616	16.9656	15.704	29.0946	27.9301	30.8923	31.7775	23.375	19.3244	16.1286	12.4554	12.4732	11.3041	15.6436	11.5403	27.3506	23.5015	14.6577	19.2545	15.32	16.3085	12.6715	12.0632	12.0188	15.7865	36.6507	30.7606	55.4011	40.2965	45.2721	46.0408	27.3185	49.7493	14.0023	30.6699	7.6027	27.054	8.62604	35.4065
PF3D7_0729400	NA	NA	132.537	178.556	163.618	131.815	151.788	134.295	161.735	178.632	167.112	176.833	144.733	148.173	63.0699	60.3042	45.7839	106.689	56.4768	53.0965	163.496	140.449	107.119	138.605	126.822	110.185	108.529	121.078	110.02	120.648	197.797	205.983	285.217	273.675	251.08	274.233	127.008	241.863	69.3052	108.623	106.215	161.628	76.8356	210.346
PF3D7_0729500	N6-adenosine-methyltransferase MT-A70	MT-A70	33.1837	34.2034	30.839	22.8359	36.4043	25.6006	53.1285	50.1627	43.5762	42.2119	31.3434	25.7998	32.2699	37.804	25.8481	28.1991	26.812	28.751	30.1464	23.6463	22.3471	27.8486	21.8739	21.6108	22.5486	27.1698	28.0142	26.0981	39.921	38.4684	51.0018	47.0744	50.1084	49.1011	30.195	52.7442	22.9919	31.4366	19.2117	27.4396	21.1963	49.5554
PF3D7_0729600	COX assembly mitochondrial protein, putative	CMC1	1.14626	3.24504	2.4887	0.466803	13.083	2.88566	69.9756	73.6409	43.8583	44.4536	57.8458	47.9749	131.868	177.944	112.886	55.5318	108.321	98.9416	3.94047	1.64381	1.01003	4.0665	1.94258	3.07875	0.399355	3.40035	4.3228	6.48759	6.02041	7.48215	21.7619	15.644	24.8965	11.229	25.6303	31.9957	34.5011	28.9602	42.9659	29.5579	66.1082	76.406
PF3D7_0729700	NA	NA	0	0	0.084713	0.095337	0.157176	0	0.219868	0.105175	0	0.189144	0.337545	0.269673	1.47978	0.90211	0.480317	0.260724	4.17174	1.95554	0	0.0839307	0	0	0.0991855	0	0	0	0	0	0	0	0	0	0.0907984	0	0.116324	0.0848651	0	0	0.0596946	0	0.329306	0.373319
PF3D7_0729900	NA	NA	0.123691	0.324702	0.201415	0.105782	0.0871978	0.0934166	0.522761	0.300078	0.571613	0.644588	0.410194	0.612682	0.422201	0.510684	0.266469	0.165307	0.480911	0.464952	0.0797272	0.492236	0.152587	0.321795	0.172938	0.199335	0.0904973	0.127014	0.0299873	0.140014	0.179905	0.103807	0.158511	0.243841	0.201491	0.105536	0.110629	0.659136	0.103098	0.538206	0.189241	0.680848	0.21749	0.804765
PF3D7_0730000	NA	NA	1.07115	3.72158	1.74422	3.27161	2.15748	5.39314	21.8806	23.8207	39.9199	33.1027	22.3943	27.7625	20.9892	24.7656	23.0757	8.94707	18.2201	25.5006	0	0	0.471922	0	0.680735	0	1.11956	2.19983	3.02966	1.2991	13.632	11.2369	12.9642	19.4919	34.8976	11.678	21.5557	26.2102	27.5283	25.5591	15.9782	28.6834	14.314	21.0099
PF3D7_0730100	NA	NA	0.504758	0.72376	0.313116	0.176193	1.37977	2.08759	11.7838	16.2302	16.6616	19.4879	13.4121	13.1241	7.38389	7.38328	6.76851	1.92738	10.6302	6.86667	0.185914	0.465337	0.254153	0.170542	0.73322	0.498025	0.979775	0.542996	0.757539	0.699632	6.11793	4.03443	14.7851	11.1534	17.7873	11.4162	16.6608	18.1149	13.7235	20.8497	8.4396	21.4548	9.94032	18.2832
PF3D7_0730200	NA	NA	2.40727	2.8161	2.53409	2.67365	2.27741	2.1119	3.39131	5.4075	4.02359	6.71892	7.57296	6.72246	9.68314	6.86687	10.2148	4.87454	8.86312	8.95747	2.44502	2.74607	1.73551	1.8978	1.57623	2.01529	1.52489	2.29715	1.65062	2.59518	3.53666	2.14273	4.05091	4.09295	3.81956	3.25035	5.32829	3.6493	1.92541	4.198	3.12496	5.7517	5.33586	7.88698
PF3D7_0730300	AP2 domain transcription factor AP2-L, putative	ApiAP2	153.409	182.844	137.326	145.697	145.116	105.226	140.103	116.919	73.4257	84.0944	75.3592	114.072	22.4211	37.0588	24.3955	207.711	26.2926	26.486	179.995	310.57	174.557	221.579	199.952	220.237	109.157	123.087	139.332	132.634	97.1609	119.233	102.286	91.1706	94.0947	86.5658	127.77	105.801	52.2817	175.906	51.4974	123.945	40.5649	142.911
PF3D7_0730400	IMP1-like protein, putative	IMP2	16.9464	13.0841	12.407	14.4445	10.7162	15.8742	31.0912	24.9648	25.2625	16.7167	18.1836	22.6989	49.324	49.4645	60.6438	34.8936	186.425	210.361	18.7978	18.2267	10.7652	14.9133	5.5101	7.71209	6.59061	10.7916	10.5099	18.8002	9.07576	7.16619	10.1008	5.97628	14.6739	7.47236	12.9244	10.2863	15.8769	22.6798	32.8609	11.1396	44.0721	27.5265
PF3D7_0730500	NA	NA	0.406603	0.523222	0.637577	0.0275976	0.432235	0.255902	8.52855	11.3561	15.8943	10.7315	12.6047	4.86594	39.2089	27.7552	25.1313	7.09444	58.1482	46.1353	0.203842	0.0728872	0.238853	0.10685	0.114846	0.312029	0.04722	0.0618554	0.200802	0.109585	1.8344	1.07427	4.72816	2.22656	4.41567	3.06235	4.78153	9.21232	1.28659	5.48519	2.78208	8.19968	12.7895	17.2689
PF3D7_0730800	NA	NA	3019.93	3184.73	3147.41	2710.17	2302.31	2159.67	280.144	192.466	123.279	185.979	174.86	227.841	26.6752	41.1828	26.5657	2048.04	47.3033	42.7292	3857.91	3221.96	3213.35	3833.82	2784.36	3144.31	2485.21	2633.33	2543.98	2703.34	2321.89	2649.12	2128.63	2378.16	1739.45	2399.45	961.087	1418.33	236.572	462.203	156.032	550.131	145.708	437.223
PF3D7_0730900	EMP1-trafficking protein	PTP4	56.7551	53.7893	60.8708	30.7528	70.9385	43.3419	28.0596	18.6034	8.98283	11.7636	10.6143	12.6174	1.05073	2.6962	0.822181	24.9429	1.8754	1.88446	9.18384	4.72509	5.75427	6.10777	28.5231	33.8273	71.451	52.6709	94.2486	60.6732	102.538	92.2567	148.185	140.396	119.849	139.241	64.0273	79.8649	5.19573	27.915	6.74401	27.4231	5.67864	30.1337
PF3D7_0731100	EMP1-trafficking protein	PTP2	423.936	392.855	400.894	355.283	347.545	254.506	53.6002	41.6115	28.831	27.4446	18.0496	29.8127	17.8706	26.0164	15.4754	372.315	19.4821	20.6788	416.046	453.167	386.814	510.804	427.818	419.831	297.627	331.571	343.16	343.851	239.868	272.584	131.082	177.141	105.316	171.215	61.4334	97.8986	33.9012	59.82	20.3359	48.7553	20.478	48.3812
PF3D7_0731200	NA	NA	10.1068	14.6702	6.36359	8.89033	4.27494	5.852	0.284764	0.272436	0.301331	0.244973	0.582901	0.931386	2.81094	0.667645	0.933132	7.09127	3.27459	3.54584	23.1916	46.96	25.8263	27.2499	17.9846	9.07451	4.22543	7.74908	2.2869	6.37399	7.83997	11.3094	0.287819	1.2261	0.470394	3.25771	2.10922	1.75862	0.280803	0	0.309256	0.601426	0.568672	1.35382
PF3D7_0731300	Plasmodium exported protein (PHISTb), unknown function	PfG174	4.13806	3.95564	4.49219	2.88889	5.35808	5.70478	3.0536	1.85908	2.05625	3.34334	3.69354	6.1287	2.242	0.650849	0.606438	0.987554	0.957663	1.97522	0.762071	1.69551	0.347263	0.466042	3.25597	2.04143	2.67743	4.18176	4.14026	2.70851	5.01555	5.23683	8.69793	6.2751	7.10769	9.90088	8.22462	5.57174	0.547478	8.29747	3.46698	7.62184	2.21746	4.14783
PF3D7_0731400	serine/threonine protein kinase, FIKK family, pseudogene	FIKK7.2	0	0	0	0	0.1528	0.19098	1.06873	0.613477	0.226181	0.919388	0.656293	0.349552	0.19181	0.501138	1.6343	0	0.98317	0.380218	0	0	0	0	0	0	0.158581	0.103866	0	0.122676	0.367795	0.212223	0.432077	0.460159	1.58886	0.431515	0.67851	1.32003	2.52927	1.49073	0.348194	0	0.533561	0.580678
PF3D7_0731500	erythrocyte binding antigen-175	EBA175	10.3811	12.5538	7.73932	7.2328	6.67591	9.07873	6.46072	8.59725	5.34496	5.05266	2.52474	1.92102	31.4129	30.777	62.1653	29.1128	390.92	383.816	33.8597	22.5103	24.0624	24.9467	10.7572	16.221	6.05701	7.04956	4.98636	8.05651	5.508	6.88122	5.40211	6.0061	5.28763	5.29628	1.18081	4.67006	0.92667	0.643703	1.88167	1.11642	11.6411	2.27374
PF3D7_0731600	acyl-CoA synthetase	ACS5	30.5593	26.2757	28.1481	24.89	43.2107	30.7922	247.001	215.403	190.391	199.393	206.068	211.391	280.285	284.074	309.933	128.273	195.149	187.972	18.2052	28.3032	14.2117	22.9967	24.3254	21.1418	21.9389	17.6975	28.4998	20.0289	61.5455	55.4817	136.034	89.7568	127.864	92.9854	190.037	126.978	90.5867	218.367	112.458	204.466	184.484	182.154
PF3D7_0731700	NA	NA	3.18082	1.22793	1.38121	2.72025	4.48471	2.40228	16.5799	11.1464	5.21593	6.16784	11.0071	14.2899	12.8678	12.6073	24.473	10.0961	7.72936	8.50247	2.46029	3.07902	0	1.88073	2.02147	2.92917	1.99475	1.95975	2.82753	1.28591	0.385532	2.22457	4.98205	3.37645	5.92171	2.71395	5.21568	2.07553	20.3262	17.4121	6.32641	6.62484	11.857	6.39114
PF3D7_0731800	alpha/beta hydrolase, putative	GEXP08	0.278086	0.429413	0.301884	0.226496	0.0933525	0.466714	0.261174	0.624669	0.552737	0.786376	0.133653	1.38812	1.05467	0.306169	0.713192	2.3228	1.65183	2.0132	1.91194	9.27198	3.92058	3.94619	5.06624	2.02734	0.387539	0.38074	0.749091	0.449689	0.786462	0.777941	0.527952	0.562266	0	0	0.690889	0.201617	0.257541	0.520433	0.141819	0.827405	0.586759	0.620836
PF3D7_0732000	NA	NA	0	0	0	0	0.424958	0.531143	4.45843	2.27489	1.25808	2.81265	0.608415	0.729115	0	0.696868	0	0	0	0	0	0	0	0	0.268168	0	0.220519	0.144433	0.1705	0.170589	3.06868	1.77067	3.60501	0.959827	2.20943	1.80016	2.20154	1.3767	1.46547	0.592278	0.968378	0.313875	0	3.02803
PF3D7_0732200	rifin	RIF	0.682966	0.659136	0.185353	1.25159	3.61099	6.44753	6.49448	6.67358	6.10872	9.31163	7.38553	8.26066	0.215851	0	0	0	1.1064	0.427874	0.220108	0	0	0.201909	2.82125	0.589624	2.31996	1.40262	1.79374	1.51857	5.79453	7.64234	20.9081	18.3832	23.0455	16.0249	11.7078	11.8839	4.74382	17.4948	6.4	15.7485	2.8821	7.67816
PF3D7_0732300	rifin	RIF	0.92422	0.142716	0.401325	0.903311	1.30308	2.32669	4.94767	4.23522	2.75553	5.6004	2.13214	4.25855	0	0	0	0	0	0.463215	0	0	0	0	0.704832	0.8511	1.35239	1.13885	1.49376	0.747272	7.39334	2.58549	9.21191	5.88637	16.9911	9.63802	18.4612	7.43783	5.90598	6.48623	2.68661	3.29986	2.34011	2.47602
PF3D7_0732400	rifin	RIF	1.30887	0.25264	0.17761	0.199884	0.823842	2.05939	3.68781	2.42561	1.46338	5.94842	3.7744	4.33472	0	0	0	0.273318	0	0	0.210913	0	0.72082	0	0	0.941654	0.684012	0.560009	1.45437	0.661423	1.58642	2.51731	9.31843	6.20254	8.94732	5.73889	4.14605	4.27029	2.95467	3.44464	1.62703	1.46038	0.460283	1.87848
PF3D7_0732500	rifin	RIF	0.67198	0.259413	0.547114	1.23146	2.19941	1.69168	2.13001	1.58495	3.00523	2.64675	0	2.32222	0.212379	0.27744	0	0	0	0.140331	0	0.180687	0.296058	0	1.06764	0.38676	2.28264	0.460018	1.90064	0.543325	2.44342	3.52472	7.41539	6.62358	10.9464	6.37054	4.00678	4.20207	1.16688	1.8864	0.899579	1.49953	0.945246	2.08958
PF3D7_0732700	rifin	RIF	0.522184	0	0.566871	0.212655	0.525886	0.219096	0.490427	0.234598	1.2974	0.632846	1.00388	1.00253	0	0	0	0.29078	0.281978	0.290796	0	0	0	0	0	0	0	0.47663	0.56265	0.140736	1.05486	1.94773	1.98275	2.63952	0.810123	2.64023	1.81627	4.16452	0.241803	1.7102	0.266304	0.517894	0.367268	1.66542
PF3D7_0732900	rifin	RIF	4.79181	4.55347	5.20188	6.07942	20.9736	23.1984	27.5216	15.6491	15.9351	25.4627	17.8042	34.1805	0.931969	0.913103	0	4.0025	0.597131	0.615804	0	0.594674	0.48719	0.653829	8.90161	2.97009	10.2094	8.57934	12.2128	12.2192	42.4425	33.2547	86.3373	81.6079	90.2811	68.8402	83.2431	72.7566	13.0574	38.2855	12.2657	30.9823	10.7588	29.4485
PF3D7_0733000	erythrocyte membrane protein 1, PfEMP1	VAR	0.893104	1.28592	0.969533	0.707756	0.413254	0.546897	5.20276	5.04259	5.03766	3.97844	3.0627	1.86295	12.8774	13.4339	7.61434	3.50817	16.1497	19.417	0.373403	0.311539	0.425384	0.456706	0.337483	0.277853	0.176602	0.380056	0.351115	0.507431	1.52134	1.28298	2.81832	1.57395	2.75242	1.94509	1.90702	2.62506	0.804768	0.847007	1.86495	1.07728	3.49725	3.46427
PF3D7_0800100	erythrocyte membrane protein 1, PfEMP1	VAR	3.48615	4.60767	3.6562	3.21238	2.02321	0.929688	11.3208	12.1049	12.8602	12.5674	14.185	12.5239	38.8057	32.4946	39.8242	19.1495	46.1376	47.9258	4.60836	3.08225	3.64454	3.38885	4.46859	4.48904	2.9335	3.09439	3.62898	2.93814	9.7399	7.52096	13.1249	13.9331	13.6816	12.7437	4.27185	11.8879	2.21624	2.73688	10.057	2.72499	6.12979	21.3136
PF3D7_0800200	erythrocyte membrane protein 1, PfEMP1	VAR	0.197257	0.186144	0.356897	0.107108	0.110364	0	0.370522	0.236321	0.457424	0.265623	0.284416	0.328217	1.27457	1.66503	0.910611	0.585831	1.27822	1.3365	0.197781	0.0235734	0.0965632	0.0518367	0.027858	0.0504587	0.0458161	0.0450123	0.0531359	0.0708849	0.132826	0.0919707	0.312081	0.265891	0.204018	0.37401	0.0326716	0.476717	0.0608947	0.153818	0.150896	0.163031	0.554948	0.545236
PF3D7_0800300	erythrocyte membrane protein 1, PfEMP1	VAR	0.378369	0.584267	0.775859	0.231131	0.381051	0.105837	5.47844	6.82782	5.07643	4.15245	4.00072	2.2277	14.6157	15.1704	8.24824	3.93299	20.6362	20.5089	0.243883	0.15826	0.240789	0.0994305	0.160307	0.241968	0.351529	0.259021	0.254806	0.33992	2.39493	2.35218	4.96852	4.20765	5.01401	3.66675	0.62669	5.23501	0.146006	0.737615	0.804004	0.625434	1.0349	5.45045
PF3D7_0800400	rifin	RIF	3.02898	3.06946	1.02756	3.238	8.38875	9.53169	11.468	9.44062	10.7241	13.0775	13.9209	17.0098	0.957309	0.625287	3.20441	2.21379	1.22673	1.42323	0.488094	0.203614	0.166812	0.671607	1.92498	3.48668	5.93603	2.98074	7.80231	4.1328	28.223	19.595	49.3292	37.8943	44.4956	38.9455	30.7598	36.0292	5.25976	15.9432	6.66162	12.6735	3.99445	13.2227
PF3D7_0800700	surface-associated interspersed protein 8.3 (SURFIN 8.3)	SURF8.3	0.0650697	0.401915	0.141276	0.0397485	0.0327655	0.122858	0.229172	0.13155	0.0485008	0.236578	0.140731	0.0374779	0.287913	0.483575	0.100128	0.108703	0.263531	0.244595	0.125825	0.0349929	0.0286681	0.0384738	0	0.187255	0.0680105	0.133635	0.0525842	0.0526116	0.19717	0.227539	0.138978	0.0986738	0.227137	0.0616877	0	0.106147	0	0	0	0.0968027	0.0457654	0.0933878
PF3D7_0800800	NA	NA	2.98391	2.99499	3.56319	6.56191	11.4192	10.8922	2.5222	1.2065	0.444822	5.78602	5.59307	8.93687	0	0	1.37748	2.4924	2.90035	1.24627	0.769329	0.962805	0.788783	0.35286	1.1378	3.09132	7.17317	4.49394	5.54613	4.10145	26.0399	18.3644	53.5344	51.1314	50.6906	61.6683	39.1425	32.7753	4.55971	8.3765	2.51087	7.10255	1.67894	8.565
PF3D7_0800900	NA	NA	6.79825	6.38989	4.49219	7.22223	8.03712	8.92921	0.4164	0	0	0.358215	0.426177	0	0	0.488137	0	11.8506	0	0	27.0535	50.8652	21.8776	33.9045	12.7734	13.2693	1.23574	4.2492	2.14975	5.25769	4.6573	7.44182	2.94607	3.13755	1.7196	0.840641	1.76242	1.92868	0	1.24462	0	3.95749	0.207887	0.848419
PF3D7_0801000	NA	NA	228.768	216.88	216.563	199.358	256.563	215.289	192.111	184.279	138.817	138.562	121.305	141.17	39.3489	42.2422	29.5594	205.758	33.8652	37.4126	303.917	274.336	242.131	290.511	255.063	287.459	237.497	213.886	269.671	232.436	313.386	312.156	468.279	441.233	438.901	400.84	188.118	336.376	39.1007	120.683	87.3827	113.699	57.0409	205.714
PF3D7_0801300	von Willebrand factor A domain-related protein	WARP	0	0.332513	0.467523	0.789233	0.43372	0	0	0.870673	0.321005	0.260967	0	1.24025	0	0	0	0	0	0.719496	1.38796	1.62122	1.89742	0.763924	1.09479	1.7351	0	0.442234	0.696062	0	0.521991	0	0	0	0	0	0.64198	0.234181	0	0.302245	0.164724	0	0.302901	0
PF3D7_0801500	nucleolar protein 10, putative	NOL10	25.4066	33.0747	32.5281	17.6774	35.2248	25.2399	51.6821	51.9016	40.9317	42.2511	28.5833	35.6975	23.045	22.7667	24.0182	20.5555	22.3327	18.2726	28.3463	29.6544	22.7887	21.6913	25.9211	22.4261	21.6726	22.3843	25.8717	28.5566	45.4318	38.0871	53.6966	42.1556	51.9657	46.5521	26.8336	47.9505	18.8342	38.0598	21.2656	31.0172	19.9526	40.2243
PF3D7_0801600	NA	NA	0	0	0	0.607584	0	0	4.20366	2.68112	10.3792	6.0271	10.0388	20.0507	16.9751	4.10655	20.6622	2.4924	16.1131	10.801	0	0.534892	0	0	0	0	0	0	0	0	1.20555	0.69562	1.41625	2.26245	3.47196	1.41441	11.12	7.57185	2.76346	9.07454	11.0326	6.65864	5.94624	12.8475
PF3D7_0801700	sentrin-specific protease 2, putative	SENP2	20.9927	27.5376	28.4674	8.96366	14.2829	10.8259	75.023	77.926	76.143	64.6673	44.8458	20.7853	77.8416	78.2659	45.6999	31.2576	83.0865	74.8935	21.0887	5.66356	7.73317	8.55167	13.8321	12.7289	9.53977	8.7716	9.19153	11.0697	32.8052	34.8628	49.8854	41.2032	51.0582	39.6701	27.002	58.2587	9.21696	24.686	13.9105	35.3039	40.0476	86.4225
PF3D7_0801800	NA	NA	145.262	130.465	141.494	118.238	166.496	139.122	276.781	280.405	250.516	263.019	269.353	231.455	265.362	257.792	267.166	195.811	269.328	227.011	167.785	158.435	158.879	158.013	143.945	203.99	187.681	156.412	178.086	179.681	192.726	205.869	288.743	278.026	283.647	257.579	188.016	292.047	67.6092	195.722	206.233	165.716	131.563	309.787
PF3D7_0801900	lysine-specific histone demethylase, putative	LSD2	5.54996	5.94511	7.48372	0.541783	2.40895	2.13129	9.03025	8.62122	7.83279	5.39066	3.06139	1.05263	7.32204	6.70222	3.26719	2.28982	7.16224	6.8923	1.57644	0.274615	0.840715	0.492627	0.888182	1.36125	2.9636	2.85181	2.97554	3.37912	4.36512	4.64273	8.62964	7.94744	7.34896	6.76479	3.04483	8.27171	1.04541	4.09304	1.33637	6.75717	2.94885	12.819
PF3D7_0802000	glutamate dehydrogenase, putative	GDH3	87.3146	91.6739	97.9982	72.3391	157.675	134.392	343.699	324.289	323.67	321.42	289.791	259.299	256.918	240.799	230.782	124.973	214.715	219.932	18.317	9.25615	14.9688	14.7883	57.769	62.3791	144.153	132.618	171.077	145.182	264.412	255.358	408.847	396.744	427.192	420.809	270.803	415.607	177.336	224.602	219.547	242.721	204.157	364.533
PF3D7_0802100	AP2 domain transcription factor AP2-LT	AP2-LT	0.48613	1.1823	0.343025	0.148479	0.244788	0.214167	3.18454	3.37428	4.31191	3.82948	8.02563	6.49586	35.8906	27.1357	37.6269	10.801	46.4641	40.4046	0.188005	0.444429	0.385519	0.172461	0.27805	0.139897	0.0762151	0.382709	0.157141	0.13757	0.117843	0.237989	0.969073	0.589746	1.18785	0.714338	3.55081	1.50673	2.16103	2.14936	4.57407	3.61602	24.002	5.06989
PF3D7_0802200	1-cys peroxiredoxin	1-CysPxn	136.666	144.704	176.679	62.0066	169.902	135.979	3791.51	4369.51	2923.26	2050.08	1668.4	953.396	1815.19	3370.05	1290.16	1076.17	1389.94	1709.33	111.483	48.1838	84.9459	82.1477	91.8992	104.116	84.7571	90.646	132.898	135.26	533.023	456.484	1171.62	782.541	1168.89	632.76	959.019	1370.64	710.178	791.579	1333.93	1413.5	2190.05	1885.19
PF3D7_0802300	periodic tryptophan protein 2, putative	PWP2	58.3059	64.4643	63.4168	57.4508	63.6125	64.1121	78.5995	78.8852	82.7559	96.3821	69.1714	64.8484	34.8782	33.8494	27.8442	45.6229	32.6613	34.9422	69.9802	73.8236	55.1164	63.6658	60.3379	50.1443	48.7996	54.0223	47.2536	52.8777	85.8327	82.4923	107.912	101.968	115.41	108.539	75.5923	109.508	45.1538	72.4321	45.5423	78.5981	43.3258	84.0011
PF3D7_0802400	NA	NA	29.1839	30.2463	33.2987	25.4829	40.0703	29.6745	39.8789	39.4519	38.4102	35.7934	35.0026	31.094	28.4739	31.2626	35.0631	30.3062	21.2963	20.3517	24.2904	35.819	28.9588	27.7748	27.4027	34.6026	34.6249	37.5571	38.3153	32.5957	32.5044	34.6915	43.0521	37.7433	37.9342	38.3019	43.634	32.6913	47.603	60.3986	34.9957	51.8908	33.9633	40.4172
PF3D7_0802500	NA	NA	9.39931	7.59779	8.81445	5.28342	6.7106	6.3322	9.94669	9.57557	11.1174	10.4821	11.8982	10.5224	23.9883	16.9074	22.8836	10.4681	28.8095	22.7067	10.581	10.2993	7.69897	9.91487	6.84282	7.06068	5.11961	5.80012	4.74291	7.24296	9.52046	8.51791	8.92239	7.89627	8.6261	8.53428	7.43318	9.45415	4.47506	5.51256	5.77242	5.77707	9.77656	10.2177
PF3D7_0802600	adenylyl cyclase beta	ACbeta	2.36357	3.48001	3.37139	0.772272	0.747311	0.726478	3.75564	3.44489	3.68734	3.36407	3.60606	2.21613	26.0236	22.8756	22.1182	7.52966	67.007	59.5061	2.37379	1.12327	1.42881	2.27502	1.08291	1.86654	0.746863	1.39226	0.555247	1.02219	1.79881	1.7299	2.348	2.12551	2.2385	2.52733	2.58101	2.36122	2.2144	2.39171	1.72397	4.17041	11.9845	4.04959
PF3D7_0802700	NA	NA	0	0	0	0	0	0	0.859142	0.205487	0.454562	0.73909	0.659486	1.40501	2.6984	1.76252	2.34607	0	2.46988	1.27356	0.196544	0.327963	0	0	0.193786	0.526501	0	0	0	0.123273	0.369585	0	0.21709	0	0.177399	0.289077	0.454541	0.497421	0.635394	0.641994	0.349889	1.13408	0.857851	1.02113
PF3D7_0802800	serine/threonine protein phosphatase 2B catalytic subunit A	CNA	3.10721	3.67852	3.59799	2.91038	2.08616	1.04297	5.83649	6.2818	7.41125	6.27616	21.8034	17.0613	85.1095	77.4854	114.433	34.7782	153.359	145.004	1.46872	1.89378	1.64276	1.95969	1.57975	1.19224	0.866038	0.638133	0.3348	1.08867	0.753221	0.579491	0.737388	0.471188	0.482057	0.294572	3.70545	1.57695	5.03589	2.47141	13.1523	1.54084	42.9066	10.8018
PF3D7_0802900	NA	NA	0	2.84592	0.50018	0.562909	3.24812	2.31984	7.14004	8.69393	19.232	12.843	21.9231	26.5377	13.397	4.56551	9.21696	3.84855	14.9283	7.31267	0	1.48668	0.405991	0.544857	1.17126	1.06075	0.481575	0.630834	1.48937	0.745074	4.46763	7.73365	13.7772	5.58958	11.2583	9.17287	32.9676	14.0302	39.044	37.5095	9.86892	21.2489	8.74961	14.9887
PF3D7_0803000	peptidyl-prolyl cis-trans isomerase	CYP81	33.3643	28.2577	33.7113	21.9053	39.4647	26.1752	53.1224	53.9368	58.8306	60.2604	54.5029	42.3726	82.4888	64.8689	81.3485	43.8485	84.893	68.5558	36.6963	30.716	28.3404	28.5255	28.1933	27.8735	23.86	31.0021	30.5474	32.6558	41.6715	39.2994	43.954	41.0645	44.8436	49.4168	34.7181	49.351	18.1031	39.566	32.0272	38.0859	36.0117	56.9484
PF3D7_0803100	U3 small nucleolar RNA-associated protein 14, putative	UTP14	32.0854	47.2545	45.0949	7.49582	18.6381	10.8247	73.8238	73.6103	58.4016	39.1288	25.6692	12.1656	44.5041	60.3801	23.835	26.2122	44.8088	36.7159	39.0283	12.8735	20.7831	18.5549	20.7105	29.2922	17.1883	24.9944	20.4424	24.3973	55.7737	50.2253	67.5982	62.5351	66.2403	61.9798	34.0348	68.4748	15.6493	34.306	9.34843	49.9024	30.1714	67.5576
PF3D7_0803200	NA	NA	2.40677	2.45553	2.89268	1.05015	0.692524	0.216392	5.93356	5.44499	9.73849	5.6253	27.266	18.6149	111.6	94.1159	121.819	41.0681	192.999	154.66	0.664852	0.462252	0.984627	1.11812	0.546269	0.989447	0.269523	0.411903	0.208389	0.416996	0.104183	0.601153	0.856746	0.130347	1.10017	0.814887	4.10022	1.86959	3.10463	0.844544	9.53434	0.511501	41.5934	10.0336
PF3D7_0803300	mitogen-activated protein kinase organizer 1, putative	MORG1	0.171208	0.793124	0.929297	0.836674	0.172422	0	8.68297	6.92257	8.9329	7.26216	5.92456	7.69157	17.3153	11.5926	11.5919	4.00418	18.8602	17.7338	0	0	0.30172	0	0	0	0.357892	0.234408	0	0	2.28264	0.478951	3.9005	2.33663	5.77711	3.73312	4.33863	3.91005	6.18381	5.28681	0.785815	4.83934	5.17787	8.51819
PF3D7_0803400	DNA repair and recombination protein RAD54, putative	RAD54	1.92029	2.38001	1.37146	1.48172	1.9339	1.71743	83.2935	92.356	95.7479	100.684	114.394	91.6833	221.745	201.629	202.878	72.2634	227.011	222.079	0.781738	0.86963	1.02415	0.776861	0.899229	0.581699	0.580997	0.553506	1.14345	1.18491	7.83997	6.22019	18.6363	12.1078	24.2253	11.5936	63.8038	50.7253	45.9815	65.7521	85.1228	92.6947	169.251	116.525
PF3D7_0803500	NA	NA	6.44549	5.60266	6.48735	4.27627	6.36221	6.12515	9.44106	8.45704	8.08133	9.82894	7.7548	6.49052	6.9612	8.0363	8.07909	6.7743	12.1704	9.62718	5.99794	5.23378	6.54454	6.663	4.93718	5.30662	4.05992	6.16567	5.79515	5.38402	6.57059	6.50793	7.65818	9.25632	9.03939	6.96029	8.65362	8.86649	2.84629	8.92713	5.71429	8.50927	6.30459	11.1905
PF3D7_0803600	NA	NA	5.87457	5.95686	7.39767	4.40195	4.06247	3.35218	10.9794	12.2988	12.3188	9.87239	12.4231	7.30847	32.1325	29.4285	24.1662	9.81381	42.762	32.6491	7.5226	3.83317	3.62347	2.96402	3.58407	5.77046	4.09338	4.12881	3.29151	5.69981	8.35447	7.55965	9.20122	7.78	8.2025	9.43059	6.18829	9.7109	3.59077	3.07836	3.14572	4.25321	8.40125	10.005
PF3D7_0803700	tubulin gamma chain	g-tub	0.968288	2.02921	1.65181	1.18298	1.39307	2.26351	40.7282	43.4395	34.0244	43.0838	48.4657	59.913	61.3803	68.3046	57.8967	26.1124	55.7981	50.379	0.178321	0.148778	0.121887	0.981465	1.05491	0.477687	2.0241	1.13634	2.68284	1.45396	9.05361	6.96541	14.9691	10.4882	20.2799	8.91735	10.5161	27.2286	16.3337	23.2989	35.6601	15.2281	20.9172	43.1464
PF3D7_0803800	NA	NA	170.318	174.607	186.94	136.707	164.646	173.169	326.226	377.826	307.278	300.911	293.806	281.674	545.587	645.419	518.005	301.842	542.671	498.049	162.166	148.475	152.36	155.444	138.033	153.481	138.375	177.876	176.283	175.804	188.732	189.794	214.003	192.904	217.089	189.382	281.278	233.389	461.098	311.143	310.314	271.602	483.965	315.553
PF3D7_0804000	NA	NA	47.2112	45.6693	45.9144	45.9525	63.6564	60.3102	87.1775	95.709	125.054	133.536	135.243	139.96	118.382	84.5406	113.955	67.0061	103.282	86.1742	66.0924	73.859	66.3541	58.8745	49.4936	64.6751	76.6681	76.979	74.4759	70.4767	89.0021	82.8454	100.113	100.466	104.237	98.3923	142.497	111.343	177.567	149.181	108.047	167.171	114.324	101.02
PF3D7_0804300	NA	NA	26.4433	30.2989	29.3933	15.4658	18.4148	19.3867	20.806	24.4551	27.0488	27.8708	21.0917	20.9013	18.1373	19.3962	13.4192	17.9755	21.5329	22.265	31.2783	24.3565	20.5739	18.1301	21.2747	20.5625	13.9662	20.3651	12.4465	20.6982	31.0277	34.2329	35.7497	33.3806	34.778	41.137	11.8464	33.0408	4.10332	11.0558	10.5984	10.5671	9.00239	30.684
PF3D7_0804400	methionine aminopeptidase 1c, putative	METAP1c	0.676514	0.457036	0.275403	0	1.27745	1.80954	6.07574	8.89003	13.6148	15.1678	19.9964	23.9634	30.8958	20.6691	37.9969	8.61744	30.6866	31.5755	0.545071	0.636673	0.074514	0	0.537422	0.0973424	0.441931	0.636793	0.683381	0.957234	1.84493	1.18283	6.38174	4.23179	4.4278	3.28693	14.2444	6.7135	8.4582	11.0387	10.5443	8.05147	13.0254	13.1885
PF3D7_0804500	NA	NA	10.2689	12.5381	12.1509	4.57938	6.9328	6.15576	32.985	33.2643	38.5569	32.7045	33.2804	13.8265	64.3977	49.0932	50.7282	21.682	74.5488	58.1371	12.4884	4.63455	8.09696	7.51443	9.26454	11.2827	8.35634	9.48917	7.65242	9.57053	17.7321	17.0649	22.0879	19.414	22.121	18.4171	25.043	30.0252	8.12073	21.3507	12.081	29.2406	33.9943	36.6585
PF3D7_0804600	NA	NA	19.0124	17.893	16.7314	15.8059	15.2951	18.8336	33.7576	32.9027	35.3861	31.0856	29.684	35.2489	30.2932	21.18	23.8895	19.9213	28.613	21.7079	20.5937	22.1428	12.8868	15.033	12.5832	16.5758	14.698	14.7867	15.5461	18.374	27.1347	24.8625	31.0762	30.7076	35.3429	31.7824	28.0057	37.5602	18.4413	23.8437	19.5353	30.46	14.4797	30.2466
PF3D7_0804700	NA	NA	1.75542	1.59736	1.46326	0.229782	1.13648	0.868056	2.47299	3.16866	4.43932	3.83696	3.435	1.33604	3.48731	1.86366	3.03886	1.7281	3.75783	2.64466	3.67731	0.741731	2.07159	1.70517	1.83277	2.70625	1.44159	1.0515	0.481307	1.26726	1.97568	2.1923	1.24976	1.18838	1.5319	1.1887	2.42983	2.79541	1.08866	2.81591	0.719381	4.71001	2.64565	3.11922
PF3D7_0804800	peptidyl-prolyl cis-trans isomerase	CYP24	58.3505	50.5999	44.6216	56.89	41.1059	53.548	53.4521	64.6974	73.2732	72.8063	70.0417	105.294	73.4032	49.8437	98.6351	67.2261	59.6035	56.9053	53.359	115.934	38.4984	76.48	50.7834	27.7935	20.7298	29.5161	20.9058	23.7057	54.6978	43.0199	42.5655	38.3579	45.1514	39.2402	107.976	47.5151	148.942	89.567	37.3803	101.773	67.7255	52.5294
PF3D7_0804900	NA	NA	20.2506	21.6336	18.9418	22.2509	25.2682	26.2916	37.8586	30.7266	25.8214	34.2663	45.7257	51.7894	46.6931	42.4877	66.6342	35.1063	55.089	47.7686	16.0902	26.849	21.7717	18.977	25.0917	32.6934	23.8282	22.2331	25.5251	21.5223	20.3768	23.8716	33.0056	28.1978	32.4543	26.9256	66.4489	28.5329	56.2634	75.2608	38.5816	54.1894	39.5932	34.9737
PF3D7_0805000	NA	NA	0	0.590007	0	0	0.25653	0	8.61238	12.3593	11.0121	15.744	18.731	21.7134	34.7783	39.9637	38.8046	17.4468	23.9338	30.4272	0	0	0.448901	0.602444	0	0	0	0.174377	0.205848	0.411911	0.308739	1.42517	2.17619	0.386272	1.77832	1.20742	7.21445	1.93913	14.5082	5.00547	18.9011	6.4421	25.6192	13.6483
PF3D7_0805100	NA	NA	0.226217	0.174659	0.491152	0.138187	0.341731	0.284746	0.637378	0.457339	0	0.822471	0.81543	0.651466	0.285983	1.86796	2.4367	1.13373	1.09941	2.26758	0.291623	0.364962	0.298997	0.133756	0	0	0.118221	0	0.0914053	0.365812	0	0	0	0	0.263217	0.214459	0.168607	0.123008	0	0.15876	0.432624	0.168269	0.397763	0.432888
PF3D7_0805200	gamete release protein, putative	GAMER	27.3313	39.1162	23.1573	17.9173	18.7976	25.1728	21.5997	18.8677	3.975	7.27099	2.8835	1.5358	40.4514	46.238	42.0571	36.7496	198.705	198.236	98.8261	21.5095	63.4383	95.3848	32.1973	23.7878	13.9349	26.0118	23.1644	19.4036	7.27179	9.32426	3.79676	7.07617	4.6539	5.68774	1.98741	2.17489	0	1.87135	4.5895	1.98342	9.8459	4.46473
PF3D7_0805300	NA	NA	0.100019	0.193059	0	0	0.0503641	0	0.986334	0.741427	1.93833	1.33337	0.793173	0.576077	2.08633	0.743308	1.69299	0.250632	9.72184	6.43326	0.322345	0	0	0.0591386	0.127128	0	0	0.0342352	0	0	0.181843	0.209852	0.284833	0.303345	0	0.379284	0.372738	1.14212	0	0.772135	0.153024	1.48796	0.844159	1.72257
PF3D7_0805400	NA	NA	6.65438	9.20515	8.12683	7.11358	6.14309	8.37608	18.7491	20.1796	24.3865	26.8819	25.5857	36.4106	17.8765	18.7738	17.9194	8.3374	22.4585	19.2234	3.21689	6.85892	2.44313	1.96727	3.52416	2.23414	3.76736	3.79617	6.2738	5.15617	20.1637	15.1251	24.4774	25.2273	24.8414	18.137	21.4921	18.092	14.2514	28.4097	14.847	12.3745	10.9205	26.5288
PF3D7_0805500	NA	NA	6.69936	8.07086	6.45763	5.64466	5.06013	5.08869	2.44084	2.95788	3.78816	2.79969	4.08031	5.38873	8.54233	11.35	12.264	6.17471	12.8177	12.2536	12.6567	11.5537	8.29495	8.94671	6.8268	8.50943	3.68216	4.7048	2.84696	7.14447	4.82998	5.33159	2.22032	2.36462	1.47838	1.9163	2.6688	3.01478	1.92551	1.78338	1.723	2.74937	5.72734	3.26022
PF3D7_0805600	phosphatidic acid phosphatase 2	PAP2	61.0398	59.3406	55.9166	71.1051	80.0571	87.5535	109.989	98.9412	83.7388	123.374	98.5366	148.803	87.1647	74.3484	92.679	71.1422	79.83	79.9548	63.5257	83.3185	59.8608	79.856	52.5818	44.5856	67.1898	75.2428	73.2538	75.0957	73.4918	68.0762	102.506	92.2552	98.8665	88.6273	89.7807	89.3184	20.8467	76.2831	78.8053	41.331	39.6506	102.447
PF3D7_0805700	serine/threonine protein kinase, FIKK family	FIKK8	0.128934	0.132731	0	0	0.173131	0.0540979	2.78514	3.12797	4.29262	4.16689	8.42767	10.1986	18.8535	11.5693	28.6361	6.67716	16.3617	13.9654	0.0554044	0.184901	0	0.15247	0.109254	0	0	0.0588432	0.069463	0	0.104183	0.300576	0.795549	0.325867	1.15018	0.529677	6.79099	1.63589	4.47783	5.97213	5.95074	2.36569	5.19918	6.16821
PF3D7_0805900	NA	NA	3.50908	3.4834	2.72098	3.36845	1.76698	4.10149	15.5367	11.1481	16.4406	7.59415	5.78238	6.35205	6.33739	9.10668	5.01403	5.86212	9.33913	3.76872	6.46236	8.35715	5.07977	9.48488	4.46017	12.695	4.19163	4.97602	4.45619	5.26916	6.37978	8.41421	8.2086	6.08146	8.45769	10.693	6.35175	11.7212	6.96392	10.5544	8.43651	12.6781	4.5835	13.4299
PF3D7_0806000	NA	NA	8.62702	10.9684	9.14097	6.12193	13.0583	10.4039	18.6306	16.2227	17.0961	14.8377	14.8969	15.1744	21.2248	17.148	17.0113	8.5436	20.587	16.2683	7.7916	7.27858	4.77952	6.41431	6.89433	5.76808	5.29137	7.92157	5.88626	8.52074	12.5226	14.5237	16.0353	17.8609	17.251	18.1693	15.5552	19.1013	12.9892	21.5351	5.09776	21.3647	9.33762	19.2271
PF3D7_0806100	NA	NA	9.54763	9.80494	10.0628	10.0791	10.4555	9.56764	13.0587	12.2435	15.753	19.4347	23.122	27.976	29.9995	18.3701	36.2302	12.0785	41.1455	32.2113	7.05029	9.07259	5.22744	5.26158	7.89391	9.06969	9.01029	8.24937	7.56582	8.01946	15.3922	16.5961	16.3665	20.9444	16.7178	19.9482	27.0828	23.69	25.6254	30.7056	8.08367	34.3373	19.4282	24.5674
PF3D7_0806200	Dpy-19-like C-mannosyltransferase	DPY19	0.122987	0.284871	0.267025	0	0	0	0.0866309	0.331522	0.641696	0.447153	1.68463	1.91259	8.00725	5.99177	8.51631	2.26003	9.66309	9.65706	0	0.0661397	0	0	0	0	0	0	0	0	0.149067	0	0.0875603	0	0.357758	0.116595	0.458332	0.200628	0.768833	0.172627	0.799696	0	2.07602	0.235348
PF3D7_0806300	ferlin-like protein, putative	FLP	0.404272	0.681017	0.0797942	0.314305	0.111037	0.0925217	0.88018	0.990678	1.04096	1.20259	3.97432	4.78394	22.3481	17.905	24.6573	8.59548	31.4956	29.7175	0.284268	0.395287	0.323841	0.260765	0.280279	0.0423054	0.038413	0.301912	0	0.0891467	0.178181	0	0.156992	0.167196	0.128289	0	0.602633	0	1.42954	0.206342	1.96799	0	10.3912	2.32084
PF3D7_0806400	UDP-N-acetylglucosamine transferase subunit ALG13, putative	ALG13	0.352034	0.815403	0	0	0	0	2.47969	3.32128	5.77269	1.27991	3.04549	2.0276	13.7963	11.0461	16.7929	1.76428	19.39	16.1735	0	0	0	0	0	0.405229	0	0	0	0	0.426684	0	0	0	0.409613	0	2.62382	0.382846	4.89039	0.988239	3.50085	1.57114	2.47596	1.01048
PF3D7_0806500	NA	NA	65.721	66.2012	59.9743	58.7757	60.5858	59.0394	71.8229	66.8396	71.8558	74.2564	78.7218	92.2568	83.6704	83.7371	105.552	88.4211	103.464	102.751	64.1696	84.4448	74.491	81.8834	69.3957	70.7436	67.8194	75.7038	67.9425	71.6505	72.0174	69.1071	78.5329	79.9823	80.6768	90.6018	76.5505	77.1186	43.7821	68.0467	80.553	56.8151	64.8695	80.9747
PF3D7_0806600	NA	NA	5.57586	8.25135	6.05303	5.92009	5.94964	5.26389	3.74055	3.75755	3.6613	2.73518	2.48844	1.68222	3.77625	5.81007	4.80075	7.76234	3.44109	3.21601	12.579	12.9224	11.5226	9.73355	8.85893	9.85684	6.59104	6.77077	5.68611	8.15793	5.06868	7.33495	1.51227	1.40924	1.46749	2.76889	1.97899	1.80473	2.39754	1.30439	1.32024	1.97502	1.4006	3.49314
PF3D7_0806700	NA	NA	14.1739	16.3212	14.5937	7.82516	8.95211	7.26518	18.3553	19.8911	22.8358	18.6238	18.1542	11.5582	32.4813	24.735	23.4595	15.0532	32.9037	30.5556	21.9138	10.0846	11.7168	12.2685	11.9484	12.8675	7.02541	9.66968	7.49836	11.2239	11.3349	14.239	8.87731	8.34635	8.5011	7.91916	10.2375	16.1031	8.15345	9.7422	7.34018	13.4777	16.1352	25.1191
PF3D7_0806800	NA	NA	122.411	115.719	107.523	122.823	159.203	154.382	133.755	130.128	151.374	183.369	191.929	235.038	182.26	145.016	222.762	135.37	205.047	194.822	123.469	198.289	151.186	130.063	128.31	166.024	164.792	160.68	161.476	168.339	151.107	144.611	149.751	167.327	156.199	175.567	205.87	167.328	87.5446	168.313	173.456	159.112	148.231	139.535
PF3D7_0806900	NA	NA	0.3298	0.891221	1.07407	0.604387	0.830346	0.622695	3.02	4.00051	2.2124	5.79553	5.94405	8.35797	7.71327	3.26795	8.62737	2.2038	5.87703	5.23433	0.425156	0.886794	1.74363	0.780006	0.628784	0.189818	0.861765	0.677317	0.799556	0.533316	1.39907	0.230653	1.8784	0.750181	2.87807	2.34495	4.91622	4.842	2.97799	2.31456	3.78432	6.37828	4.29123	4.25996
PF3D7_0807000	NA	NA	76.9929	74.198	77.7859	77.9288	82.3494	60.1287	152.01	124.979	96.3448	103.185	74.5486	85.4536	76.3755	164.741	92.9644	86.3733	52.3494	70.417	41.6576	57.4229	44.8156	50.8403	51.7877	48.8419	53.4526	62.1329	74.2547	66.5688	46.3191	49.9162	78.421	58.3773	63.1024	48.4832	58.223	54.0895	29.2766	63.8943	80.1778	58.1063	59.8827	86.034
PF3D7_0807100	DNA helicase PSH3	PSH3	7.39432	7.86825	8.23292	3.93781	6.20561	6.3243	11.6857	10.5409	11.5176	13.1548	12.5068	6.22451	16.4786	11.4287	14.5146	9.97713	13.6681	12.3929	7.69911	6.8314	10.7757	6.10966	8.25378	10.2031	6.63859	8.9233	6.05211	8.92961	10.7433	9.14934	12.6209	10.638	9.70677	12.2226	14.9792	11.6499	8.49419	14.5036	7.32437	19.7442	13.6684	14.3311
PF3D7_0807200	NA	NA	31.7085	35.79	38.1921	31.7291	31.173	30.4095	37.8633	48.6381	52.4461	64.413	57.04	60.5289	52.3025	43.3889	55.2983	36.8274	40.3603	37.7124	25.4991	48.8827	36.3221	34.8184	30.515	41.5403	44.8201	39.4857	32.8235	34.794	42.6417	45.408	46.0094	46.4811	43.9223	49.0988	51.3182	44.829	27.0586	43.2348	46.0866	37.0638	45.2403	53.1649
PF3D7_0807300	ras-related protein Rab-18	RAB18	92.7523	83.3487	91.5974	119.381	126.837	129.636	133.289	94.4896	88.3258	74.8136	96.6115	126.498	76.08	111.169	133.179	94.3163	73.3702	78.7741	70.3822	164.487	130.11	100.88	78.8574	120.337	134.879	106.605	141.387	126.161	62.0382	62.4818	66.6971	50.3339	68.2188	60.2875	123.928	48.2424	47.8339	89.6949	120.311	68.3005	63.49	53.1284
PF3D7_0807400	coenzyme Q-binding protein COQ10 homolog, mitochondrial	COQ10	1.95819	1.76388	1.41718	1.59491	1.31471	0.410806	11.4944	16.7151	17.5149	13.448	14.5877	17.2937	32.5946	17.2475	24.6081	6.54254	38.0671	22.355	1.26218	1.40409	0.287577	0	0.829646	0.375681	0	0.670261	0.263742	0	3.56014	2.2825	4.64708	3.46438	9.11389	4.95044	18.9735	9.58312	9.97437	12.3684	7.73946	16.0224	11.7067	12.1784
PF3D7_0807500	NA	NA	236.003	227.259	240.301	183.91	240.336	205.195	623.688	677.26	516.811	475.434	581.907	668.171	835.576	1087.58	811.288	557.896	677.915	676.251	186.938	153.643	179.818	181.987	153.494	182.399	211.539	189.337	240.194	251.384	240.653	233.392	330.573	281.064	319.58	243.766	324.96	329.767	418.903	326.202	528.2	317.523	618.361	455.979
PF3D7_0807600	NA	NA	128.704	146.011	156.125	43.9837	81.8727	60.5002	160.816	172.706	120.352	91.9262	65.5119	31.4683	117.669	171.312	87.973	93.8598	133.753	121.625	129.61	32.7642	68.0776	71.4918	71.6515	79.6409	62.5015	82.3231	92.7804	100.002	134.775	132.161	155.925	135.737	132.824	130.914	65.7006	132.516	35.7977	55.6708	41.4716	76.3225	77.6792	142.724
PF3D7_0807700	serine protease DegP	DegP	23.3094	21.5519	23.7422	15.8209	25.7207	19.6508	17.2297	17.7443	21.5567	20.5766	22.8208	14.4199	29.3768	27.5643	33.4327	43.5068	44.2878	44.8314	55.0896	38.4569	54.264	48.578	46.7269	56.3961	33.3862	46.098	40.1736	44.7318	34.7921	39.6479	19.0536	28.6923	22.0993	28.8501	19.9471	20.89	8.69491	11.8146	17.8311	20.9774	25.8563	13.2851
PF3D7_0807800	26S proteasome regulatory subunit RPN10, putative	RPN10	36.7912	38.1424	36.1292	36.3719	46.4787	47.9467	81.5004	76.0448	72.0944	81.1408	91.4743	123.099	114.389	111.429	156.238	75.3614	103.408	116.415	32.1778	47.4012	35.9698	35.6667	37.0139	37.5618	35.6006	32.929	42.549	38.682	47.4292	41.4601	61.4571	50.6657	55.2128	51.3942	105.811	54.1497	66.8219	75.3624	76.6757	83.5507	81.9266	64.5573
PF3D7_0807900	tyrosine--tRNA ligase	TyrRS	283.152	253.157	258.093	321.37	364.295	307.274	262.942	249.075	176.085	182.95	177.076	203.616	235.322	296.343	256.786	298.368	188.096	213.992	208.429	216.966	211.558	270.051	226.799	208.292	250.069	265.868	268.357	236.798	220.742	218.417	234.988	234.254	207.036	204.742	217.286	181.481	232.286	286.436	224.165	206.382	216.708	232.766
PF3D7_0808000	NA	NA	0.137921	0.319461	0.149724	0.393169	0.555594	0.520816	2.97926	2.54048	2.80992	4.12302	4.37496	3.91893	1.453	1.44256	0.990411	0.537612	1.56402	1.11369	0.059266	0.247235	0.162039	0.0543658	0.0584343	0.158762	0.576618	0.125889	0.33437	0.297374	1.33734	1.35041	1.702	1.46404	2.3537	1.35111	5.82516	2.94985	4.98153	6.1948	1.61775	5.95027	2.13409	3.21109
PF3D7_0808100	NA	NA	2.76336	2.1636	3.08434	2.13975	2.74375	1.61669	7.12795	7.44885	7.42659	5.66024	7.85649	8.33909	13.0389	9.64146	11.3792	3.83612	14.3756	10.6312	1.50521	1.84189	1.3375	1.84101	1.43462	1.47846	2.07466	1.54535	2.23313	1.95108	4.48151	4.68182	5.48644	5.60694	5.84195	4.46462	4.46735	7.4919	2.48711	3.76942	2.29253	3.93728	2.95639	8.93739
PF3D7_0808200	plasmepsin X	PMX	6.76838	7.92295	5.92548	6.13512	3.95788	4.12237	1.9993	2.94269	1.79014	1.85223	1.41663	2.38931	10.3507	13.161	25.7018	12.5836	96.9141	105.963	8.72532	9.74547	7.0221	8.39118	4.30144	6.40882	1.82562	3.13878	2.47017	3.08933	1.32317	1.37427	2.95341	1.821	3.55664	3.10481	1.62732	1.30595	1.66819	1.68551	1.58669	0.812029	7.75485	2.50683
PF3D7_0808300	NA	NA	78.131	68.0162	71.1554	67.9071	42.2469	46.8628	92.3398	133.574	136.015	142.033	193.93	214.131	314.218	270.62	358.26	156.364	367.823	377.135	112.213	152.558	107.657	100.144	94.9753	126.455	60.8356	59.0503	56.9948	66.9881	73.7253	71.512	48.5318	54.0716	68.6402	63.8793	117.249	98.6558	81.2215	72.865	136.383	105.312	206.162	112.635
PF3D7_0808400	coatomer subunit epsilon, putative	SEC28	13.0265	9.53739	8.77736	13.4453	11.3094	14.418	11.707	19.0706	37.8338	37.2903	67.3574	64.4209	76.9459	40.0587	93.3132	32.6424	74.224	69.4159	18.5301	40.0996	22.7588	20.9819	23.9794	32.5752	21.1271	10.9164	9.80101	12.1669	14.1555	14.4509	14.0712	13.2828	16.9865	11.9236	59.2589	24.9138	87.985	59.5812	58.4151	72.1711	64.4495	28.3658
PF3D7_0808450	protein MPODD, putative	MPODD	1.37719	0	1.49504	0.841271	0	3.46702	4.85038	23.202	30.7954	18.3595	22.8356	30.1421	40.9144	46.6251	41.3244	8.05236	59.1225	40.2641	0.887687	0	0	0	0.87523	0	0	0	0	0.556758	4.17306	0.963166	11.7658	10.4421	4.0061	3.91683	28.741	17.2239	22.958	10.6317	12.1154	14.3417	29.5428	13.8358
PF3D7_0808600	erythrocyte membrane protein 1, PfEMP1	VAR	0.193572	0.256208	0.210138	0.337845	0.33419	0.208847	0.194786	0.782684	0.659577	0.234594	0.358847	0.414109	1.36341	1.91808	1.02126	0.508159	2.1951	1.84795	0.320837	0.0594849	0.2193	0.0327011	0.281186	0.413812	0.202321	0.189306	0.312859	0.156512	0.335171	0.270757	0.511876	0.209671	0.514818	0.445671	0	0.601471	0.0384153	0.155257	0.148077	0.041139	0.155594	0.449795
PF3D7_0808700	erythrocyte membrane protein 1, PfEMP1	VAR	0.280744	0.281787	0.335246	0.205795	0.254461	0.0353381	2.13573	2.34598	1.33925	0.408288	0.566709	0.161699	4.6849	11.1274	2.20323	1.3601	7.36782	6.68362	0.144766	0.181173	0.272116	0.0995976	0.142735	0.323166	0.264089	0.153752	0.136125	0.0453988	0.374304	0.392688	0.839472	0.638595	0.751324	0.691997	0.251097	0.824354	0.117001	0	0.257714	0.208828	0.572622	1.12819
PF3D7_0808800	rifin	RIF	0	0.124372	0.874351	0.196801	1.13559	1.21658	0.453866	0.434218	0.48027	0.585667	1.39357	1.11335	0	0	0	0.269102	0.260957	0.134559	0	0	0	0	0.614236	0	0.841827	0.110274	0.260352	0.260489	1.56195	0.675949	2.98178	2.44275	2.43662	1.52713	1.20062	3.15331	0.895106	0	0	1.19821	0.793072	1.23301
PF3D7_0808900	rifin	RIF	4.32801	6.24734	6.74117	4.82783	20.2774	24.1598	24.3888	22.0649	18.7947	33.5237	21.7056	20.3758	0.71367	1.55383	0.868681	6.60148	0.609683	3.77249	0	0.607174	1.16067	1.33515	8.84955	6.71487	15.931	10.8208	19.1605	12.9325	48.3524	45.0085	104.229	89.3158	101.813	95.0841	71.2483	73.8767	18.8214	37.7697	17.1298	27.1545	15.2201	31.868
PF3D7_0809100	erythrocyte membrane protein 1, PfEMP1	VAR	0.801837	0.619088	0.612543	0.435388	0.418715	0.448577	5.60621	5.40354	2.52347	2.19546	2.65482	2.32626	5.81928	9.61282	5.25531	2.08369	5.48455	6.02816	0.153137	0.319414	0.340186	0.210713	0.264228	0.444407	0.155199	0.284623	0.407988	0.26413	0.611917	0.623091	2.11431	0.765587	1.6932	1.29509	1.151	2.22849	0.742598	2.37599	1.31764	1.01615	2.15139	3.92123
PF3D7_0809200	asparagine-rich antigen Pfa55-14	pfa55-14	4.47247	4.84908	4.70025	4.94095	5.27084	5.39007	5.29527	4.23238	6.95097	8.47638	8.16371	7.61834	10.5262	5.57892	10.6161	4.68957	8.78694	7.11424	2.76012	5.73151	3.0605	4.21985	5.8661	3.39567	2.8346	5.01602	3.65274	3.57771	11.4761	11.713	9.21371	14.8631	8.69176	13.7575	11.4189	10.297	1.58631	6.61152	2.4022	5.59184	2.9783	10.2429
PF3D7_0809250	respiratory chain complex 4 associated protein 5	C4AP5	0.921501	1.42296	1.00036	0	0	4.63969	54.524	57.1315	89.2914	104.978	108.951	162.41	182.899	92.8321	208.445	52.3403	198.546	148.563	0	3.96449	0.811983	1.08971	0	1.06075	0.963149	0	2.23405	2.23522	14.5198	5.15577	24.9302	11.1792	30.0222	20.093	79.6717	40.0863	165.137	118.996	90.935	104.188	140.642	58.1916
PF3D7_0809400	NA	NA	0.368167	0.852772	0.479609	0.0899596	0.964021	0.648793	12.2405	12.5045	18.8801	18.1153	13.0588	10.0088	23.8304	17.3894	17.2225	3.69027	28.8672	22.2044	0	0.0791967	0	0.0870747	0.467955	0.16952	0.153923	0.453667	0.11901	0.119072	4.55163	3.5018	7.65376	6.47629	10.5383	7.32968	13.6106	17.2168	9.10383	13.6426	4.11191	14.7883	13.2061	18.4585
PF3D7_0809500	NA	NA	25.0648	27.1853	26.562	16.0402	15.0253	12.7702	76.5066	38.6081	20.4618	36.8859	24.9537	28.873	39.2314	58.1487	37.6511	34.8936	17.4021	17.9463	17.6946	21.1817	15.7757	22.583	13.6536	22.6696	13.0988	13.4818	18.8086	11.5806	15.9133	18.3644	25.4926	24.4345	33.3308	20.3675	39.1425	22.0665	37.3067	54.4472	20.5435	65.6986	34.838	51.39
PF3D7_0809600	NA	NA	0.0216039	0.00834004	0.0703581	0.013197	0.174056	0.0951772	5.50875	5.34306	7.13356	7.69757	6.29223	3.8698	5.94028	4.6025	5.6182	1.85866	5.7922	4.99883	0.0417753	0.0116181	0.0475908	0.0383213	0.0274594	0.0621709	0.0451606	0.103526	0.0436464	0.0873384	0.851014	0.951875	2.04564	1.27767	2.40062	1.48488	4.46028	4.35828	1.57562	4.06335	2.42111	4.93343	3.50237	6.41821
PF3D7_0809700	RuvB-like helicase 1	RUVB1	0.120273	0.185722	0.130565	0.14694	0	0	0.847187	1.13472	1.43436	0.583044	1.21391	2.07819	1.36844	3.37667	3.88656	1.20554	2.72778	2.71261	0.310094	0.258719	0	0.426683	0.305743	0.138447	0	0	0	0.0972457	0	0	0.34251	0.729542	0.279889	0	0.358573	1.1772	0	0.506449	0.552031	0.178927	0.59214	2.18646
PF3D7_0809800	NA	NA	0.241379	0.335459	0.314443	0.235919	0.340327	0.121533	0.748109	0.520526	0.287866	0.468052	0.20882	0.333663	1.83091	0.876991	1.93144	0.241943	2.65903	1.89533	0.746806	0.207693	0.0850768	0.456706	0.368163	0	0	0.099145	0	0.234199	0.175539	0.0675255	0.343698	0.146414	0.224688	0.0915336	0.935521	0.84002	0.871831	0.542085	0.147719	0.0718189	0.848847	1.06238
PF3D7_0809900	JmjC domain-containing protein 1, putative	JmjC1	0.745977	1.76628	1.67362	1.33669	1.20202	0.62599	3.29287	3.21735	4.52235	3.7368	7.45743	6.18707	10.4994	9.44506	15.3819	4.48632	10.7957	9.47165	4.48775	5.34892	3.9001	3.23455	2.40202	3.49204	1.97522	1.63416	1.487	1.64862	1.68777	1.32168	1.6995	0.90498	2.14104	1.08438	3.11361	2.97465	1.86534	0.907454	3.46195	1.55368	5.07179	4.94866
PF3D7_0810000	NA	NA	35.8069	37.7475	35.8811	56.3651	47.1563	58.0726	138.721	78.8868	142.685	121.84	160.842	180.853	128.837	106.897	143.046	67.8699	66.9312	104.111	40.8336	57.7683	51.5743	35.8289	50.7634	34.0837	43.9027	41.0111	61.2114	48.438	69.2729	63.5689	143.15	88.7576	138.611	127.297	160.128	116.074	175.055	241.63	102.191	171.076	116.718	112.004
PF3D7_0810100	NA	NA	0	0.431969	0.607362	0	3.94414	0.704239	14.1874	17.3435	20.851	33.9025	32.2677	22.557	33.243	34.187	43.9072	12.1504	36.2544	32.2472	0.721246	0	0.49299	0	0	0	0	1.53203	2.26065	1.3571	2.03437	3.91286	7.16978	6.78735	7.16091	4.77364	18.348	22.5127	27.2028	18.8471	20.5435	15.8143	19.6751	24.6244
PF3D7_0810200	ABC1 family, putative	ABCK1	0.199773	0.616968	0.216869	0.162711	0.871819	0.922021	8.63068	8.70581	9.92695	11.4598	7.20109	9.20499	8.75516	6.70838	6.14816	1.77991	7.76714	6.50815	0.257533	0	0.0586768	0.0787467	0.338559	0.0766532	0.417604	0	0.75339	0.215367	2.7442	3.26002	6.92173	4.84708	7.43833	5.36605	4.76471	6.44532	2.49769	4.20605	2.90359	6.04302	2.48228	8.53769
PF3D7_0810300	protein phosphatase PPM5, putative	PPM5	24.9056	23.3561	24.074	11.8099	14.2018	11.0224	53.3506	52.8804	40.1793	28.2541	67.3933	66.5493	167.78	248.852	229.247	114.56	342.673	321.09	8.79632	6.36046	8.61792	8.74145	6.21557	9.68724	12.243	9.96512	15.3478	11.4019	14.611	12.4075	23.48	24.6611	28.0529	20.9158	26.4459	27.5802	23.6976	18.1972	62.985	21.1481	110.46	51.1413
PF3D7_0810400	aquaporin, putative	AQP2	0.726216	1.0413	1.01361	1.39423	0.731364	1.0447	2.63077	1.95757	3.71176	4.02339	6.88093	9.56059	5.50849	4.28332	8.93994	1.90644	6.0504	4.59304	0.133741	0.557917	0.274246	0.245366	1.05491	0.955373	0.650604	1.3494	1.00606	1.67765	2.13766	2.75714	5.02254	3.14645	3.74213	3.34401	4.94878	3.38477	1.00885	3.49483	4.36492	2.31509	1.75121	3.67274
PF3D7_0810500	protein phosphatase PPM7, putative	PPM7	111.72	97.716	104.498	98.4647	77.6373	93.4043	162.325	155.576	166.852	172.617	168.514	146.502	172.506	186.886	169.693	164.941	137.242	159.268	104.429	114.618	114.244	106.763	102.963	110.331	99.103	87.9101	105.941	103.33	123.668	118.21	126.792	103.462	144.863	119.006	151.174	140.104	93.635	135.112	175.971	156.084	171.069	160.34
PF3D7_0810600	ATP-dependent RNA helicase DBP1, putative	DBP1	171.822	174.776	185.948	101.912	142.559	107.092	270.36	278.021	244.638	287.239	183.96	136.166	206.453	208.288	176.06	161.688	197.313	162.198	175.708	146.455	172.444	151.662	160.645	151.459	93.1658	134.565	128.747	153.34	188.423	174.459	213.399	188.028	209.445	186.036	240.362	254.646	209.491	290.656	118.972	326.867	238.42	308.113
PF3D7_0810700	NA	NA	20.7403	20.1018	32.0961	35.0431	38.2193	44.4365	15.5417	12.4899	15.788	24.066	16.5429	31.0079	22.8726	6.55891	24.4454	17.6925	15.7273	16.2191	14.2218	17.561	7.3879	8.34936	15.7048	5.58759	14.298	22.6567	18.5437	11.7743	43.3235	32.0965	35.1869	30.1129	39.0228	41.4164	57.2289	32.1537	12.8734	36.5439	7.76408	24.9465	12.4147	24.9109
PF3D7_0810800	hydroxymethyldihydropterin pyrophosphokinase-dihydropteroate synthase	PPPK-DHPS	39.7953	39.4846	43.5857	24.147	53.1985	40.7203	93.6459	77.1685	71.8762	83.6753	60.7017	72.6929	39.5526	38.6422	30.0045	25.1707	32.4495	28.948	11.7685	11.8206	8.59071	12.3676	17.4613	12.5489	28.2542	34.5843	41.6855	41.349	83.6844	73.2673	100.203	99.727	93.6397	100.409	80.8568	93.5932	64.0247	60.0869	37.4257	62.4989	44.0098	72.5057
PF3D7_0810900	NA	NA	1.26773	1.25845	1.17962	0.442518	0.364776	0	10.7157	9.76362	11.0691	8.99885	9.92279	10.2224	31.8243	28.4135	27.032	5.44582	76.5743	57.7894	0.700401	1.5583	0.478741	0.428327	0.230191	0.41694	0	0.123979	0	0	0.439016	0	1.28936	1.6478	3.16089	1.37353	4.85938	6.30258	7.29602	11.9474	8.86654	8.08274	21.3992	11.6098
PF3D7_0811000	cullin-1, putative	CUL1	0.150993	0.757768	0.409786	0.184471	0.532222	0.0950298	12.5502	13.635	12.8302	9.88154	12.9537	12.5232	35.5046	43.2642	28.3462	10.4681	46.9647	36.8926	0.19465	0.243601	0	0.267834	0	0.173809	0.0789086	0.0516828	0.305051	0	0.915057	0.4224	3.54746	2.17522	3.60163	1.64617	4.61414	5.74731	5.13904	4.76855	4.90898	3.1448	15.6642	14.9526
PF3D7_0811100	NA	NA	0.810785	0.357712	1.00591	0.849046	0.93318	0.583177	2.93712	3.43441	3.45333	5.89564	9.51928	8.53914	13.6178	7.4601	15.1497	4.45038	15.9492	11.3201	0.746576	0.747464	0	0.684848	0.7361	0.133328	0.363184	0.158583	0.936017	0.187301	0.561551	0.972067	1.97909	1.2295	3.36927	1.97652	4.48912	3.27507	1.12633	3.73923	4.07578	0.172312	3.99174	7.53593
PF3D7_0811200	ER membrane protein complex subunit 1, putative	EMC1	13.096	13.1831	12.7771	9.92388	11.575	13.7022	14.4793	15.4164	22.9001	24.6442	29.3995	29.5986	35.4173	15.7874	30.8658	10.985	33.3898	23.5406	16.0989	25.021	9.98152	13.0689	13.2743	7.95091	4.1006	7.90601	4.68875	5.09331	17.0117	16.7722	18.1752	17.0103	18.6457	18.4921	30.3123	23.7371	22.8753	30.4811	8.74999	24.6616	16.8282	21.0424
PF3D7_0811300	CCR4-associated factor 1	CAF1	205.708	212.684	211.662	83.4564	157.748	124.467	147.758	148.07	144.882	157.017	136.262	61.2432	255.638	219.038	234.513	190.843	297.903	249.95	264.138	85.394	220.673	169.409	179.843	205.623	123.535	158.899	136.253	188.788	163.324	169.716	137.43	136.672	131.692	151.843	117.194	151.151	37.7131	103.413	60.7353	153.092	186.295	172.062
PF3D7_0811400	NA	NA	551.92	597.17	626.295	296.04	464.126	371.708	479.797	482.186	420.433	418.613	373.564	358.068	485.45	545.463	423.377	380.391	434.219	453.642	393.021	237.271	244.614	298.958	338.463	252.754	276.172	339.934	338.172	366.718	570.808	547.477	547.504	541.584	502.596	545.085	270.562	510.372	179.244	241.763	266.12	242.466	303.656	526.501
PF3D7_0811500	histone-arginine methyltransferase CARM1, putative	CARM1	5.21612	6.57086	4.99194	3.18632	5.39134	3.19646	7.54173	10.6379	16.0633	16.2197	10.7865	6.08767	5.72655	2.49361	5.17498	2.52243	4.66979	3.26787	8.40532	7.38186	3.99143	5.84364	3.48942	3.9502	2.08032	3.6178	3.21691	3.21859	9.73288	9.40801	12.6067	12.9056	14.8537	13.1433	9.61705	14.9281	3.9091	8.47742	3.46516	6.73887	3.57211	13.856
PF3D7_0811600	NA	NA	0.362209	0.519362	0.561722	0.568952	0.156333	0.325659	1.09344	1.11584	1.4656	2.19484	6.0432	10.5502	19.0357	11.9636	32.1677	5.6187	28.5005	23.3838	0.200115	0.556535	0.0911888	0.673086	0.197306	0.119126	0.324496	0.106268	0.083631	0.125512	0.18815	0.144753	0.294712	0.470799	0.240829	0.0490547	1.157	0.675276	0.35941	0.653657	2.0583	0.153957	5.27701	3.31708
PF3D7_0811700	NA	NA	0	0.197795	0.055621	0.0625966	0	0	0	0	0	0.124189	0	0	1.87842	1.35385	1.26147	0.0855934	3.98413	2.61075	0	0	0	0.0605892	0	0	0	0	0	0	0	0	0	0	0	0.0971468	0	0	0	0.143832	0	0.22867	0.324325	0
PF3D7_0811800	NA	NA	1.06568	1.6456	1.85101	0.78118	0.858589	1.20727	8.10706	12.2087	18.5872	15.1108	8.75838	3.80554	19.5349	12.4956	15.0867	2.31437	33.4921	17.8929	1.92332	0.343859	1.03293	0.756129	0.677262	0.613356	0.222769	0.437722	0.77508	0.430825	5.16665	3.72653	6.2214	3.39367	7.68791	5.8597	6.67201	12.0531	2.81281	7.03027	1.54891	11.7319	7.19545	12.8475
PF3D7_0811900	NA	NA	0.479149	0.452155	0.866923	0.325215	1.34041	0.536107	16.2003	18.441	16.9841	14.0011	17.5786	13.7374	39.0366	36.4879	34.162	12.5403	44.417	34.4656	0.343159	0	0.0469115	0.125914	0.0676686	0.306418	0.389515	0.619579	1.07559	1.07615	4.19434	3.35103	7.42901	6.53938	8.9203	6.40992	8.57101	10.7691	7.32188	6.87485	5.70167	9.18745	13.2553	17.3192
PF3D7_0812000	NA	NA	0.65273	0.70555	0.992025	0.637964	1.44619	1.64322	7.35641	4.92656	10.1197	7.91057	6.21154	11.5793	3.30072	2.15594	1.60706	0.872339	1.90335	2.29002	1.51462	2.24655	0.460124	0	0.663716	0.751361	0.955123	0.804313	2.95391	1.26663	3.3228	1.826	4.27531	5.14707	6.98731	7.05438	6.81101	5.96283	1.45082	4.39766	2.09714	11.2642	2.11179	6.86984
PF3D7_0812100	NA	NA	7.46652	9.0668	8.28504	4.0414	5.5682	3.77718	15.6781	15.4771	13.5258	14.2891	12.7075	10.6695	27.6305	21.774	20.7609	10.3023	27.2537	21.5137	10.1736	6.58207	5.26748	5.81181	6.6672	6.22848	3.45746	4.10851	4.75452	5.1391	10.8541	10.9064	11.6408	9.20848	9.51253	9.25127	6.33992	15.3921	3.0198	5.87018	3.65114	6.78418	6.91327	16.8652
PF3D7_0812200	NA	NA	0	0	0	0	0	0	1.74374	3.54504	4.84362	6.00032	6.46948	10.3372	6.25915	4.85485	10.2376	1.55082	7.01813	6.46214	0.199456	0	0	0	0	0.712402	0.485142	0.105918	0.3751	0.125099	0.937651	0	1.98275	0.938497	1.44022	0.880078	4.38211	3.197	2.14936	0.868674	4.61594	1.38105	0.76174	5.62541
PF3D7_0812220	GTP-binding protein YihA3	YihA3	0	1.15192	0	0	0.858589	0.804844	13.2115	17.523	16.522	23.764	17.8241	32.4084	24.2502	19.7114	24.9258	7.47719	23.1337	17.4478	0.549521	0	0	0.252043	0.270905	0.490685	0.222769	0.145907	0.17224	0.17233	4.13332	2.98123	7.89055	4.20169	11.4079	6.46588	7.62516	7.64911	3.84911	6.58153	7.82608	3.17078	3.59772	17.13
PF3D7_0812300	sporozoite surface protein 3, putative	SSP3	0.949426	1.0472	0.441718	0.994229	0.546375	0.682898	0.191076	0.182804	0.404383	2.13688	0.195562	0.624956	0.685864	0.447987	0.834836	0.453163	0.65917	0.79308	0.874238	3.50111	1.19513	1.92469	0.517182	0.156127	0.708811	0.9285	0.767251	0.986981	0.49318	0.189714	0.193125	0.822709	1.10471	0.257166	0.606546	0.442511	0	0.190375	0.20751	0	0.0953942	0.259545
PF3D7_0812400	karyopherin alpha	KARalpha	141.162	131.673	125.085	145.4	175.218	153.416	414.384	379.894	278.356	280.538	322.015	402.424	355.462	470.8	397.703	318.452	258.986	285.875	84.6262	97.3914	101.834	124.315	116.26	112.423	139.385	139.532	171.577	126.477	135.207	139.98	267.672	218.935	217.264	198.888	281.764	184.595	305.309	346.175	382.424	253.37	363.877	330.301
PF3D7_0812500	NA	NA	87.8838	101.907	114.556	25.9443	50.7351	36.9288	127.122	130.162	125.362	93.838	75.1814	34.4729	125.31	144.922	86.0674	72.043	152.215	109.162	141.849	28.8139	44.6785	46.593	49.9967	77.4709	42.1375	44.9096	49.2128	75.39	95.5906	109.4	98.6208	83.529	86.7482	86.5991	33.4088	116.183	13.7971	31.5494	22.7927	41.3127	47.4269	90.964
PF3D7_0812600	NA	NA	40.119	33.3354	27.7905	51.8151	50.7929	52.4228	93.1213	103.509	130.436	159.755	176.843	227.111	200.942	158.382	254.582	103.404	175.171	179.052	52.7037	88.7659	79.1188	61.9011	38.366	65.0936	40.3348	49.6974	38.5965	46.6489	35.1962	35.273	33.1869	35.3439	49.3484	35.136	183.399	77.2883	257.432	254.743	270.364	223.389	281.363	179.865
PF3D7_0812700	U1 small nuclear ribonucleoprotein C, putative	SNRPC	23.3655	29.3153	26.518	26.2755	29.1465	35.4268	76.6812	64.7729	79.9548	82.3772	60.1055	64.536	64.1123	66.6513	71.092	33.7107	77.8547	50.3472	40.3898	38.8386	42.347	37.0503	21.2614	27.5075	39.685	37.4437	36.0478	33.9198	40.8713	39.7387	71.0767	56.3695	57.7728	50.0917	57.3906	62.949	54.2212	58.5113	50.7783	58.0656	42.7649	63.7657
PF3D7_0812800	NA	NA	14.5925	5.30198	2.79553	15.7306	6.91576	6.48285	13.302	10.4123	10.237	13.5238	28.4663	24.72	46.6623	21.264	70.0062	12.9058	36.155	39.4367	9.95912	23.0809	30.2547	16.2412	12.0014	27.6666	23.3267	8.22677	14.5673	9.71658	6.24245	3.60198	1.22225	2.60337	2.99635	4.88263	28.1504	5.60109	67.9698	24.0968	40.7117	45.972	62.7877	9.85561
PF3D7_0812900	NA	NA	0	0	0.086766	0.0488238	0	0	0.225196	0.215447	0	0.145296	0.0576209	0	0.252606	0.131996	0.122989	0.0667606	0.6474	0.267058	0	0.343859	0.0352135	0.0945161	0.101589	0	0.0835385	0.0547152	0	0.0646237	0.0484373	0.167694	0	0.0606013	0.0929989	0.113658	0.119143	0.0434609	0	0.0560926	0.122282	0.297261	0.0843217	0.22942
PF3D7_0813000	protein KIC7	KIC7	33.5242	32.415	30.611	26.0289	32.9204	24.7141	32.6624	27.3072	32.383	38.3505	34.634	36.2115	47.6624	40.5316	58.1756	39.6042	45.5113	37.7744	27.3304	56.8376	27.6074	40.5083	30.6637	29.2129	19.5391	18.8746	20.8462	19.3371	25.9495	29.216	34.3512	32.9413	34.3897	35.2471	40.6325	31.2339	20.8918	42.3641	18.7744	29.9861	21.4484	36.3727
PF3D7_0813100	NA	NA	0.283539	1.24053	1.02601	0.346406	0.0951829	0.118966	1.19833	1.27384	0.845363	0.916338	1.63529	2.72181	17.803	13.8916	14.9798	6.78925	30.0097	23.5269	0	0.101654	0.416402	0.447062	0	0.108794	0.0987846	0.258804	0	0.0764178	0.458219	0	0.269152	0.716613	1.20969	0.716806	0.422661	0.822282	0.131296	0.795957	0.289199	0.562419	6.18206	1.8086
PF3D7_0813200	NA	NA	7.78287	8.78246	8.44891	6.09519	19.4946	19.3419	105.707	110.545	124.947	125.763	158.831	153.33	193.25	152.261	214.036	82.011	178.131	164.698	5.91697	4.72204	5.97868	4.01182	4.81934	7.3509	17.9379	14.4811	20.6425	20.1692	43.0543	36.0083	79.2786	45.9983	81.5025	56.1891	97.5728	96.5772	76.2372	93.2752	130.828	85.2052	100.776	119.146
PF3D7_0813300	NA	NA	1606.01	2020.2	1802	1308.47	1719.85	1648.63	4358.25	4343.3	4370.59	3950.64	2892.05	2518.85	475.304	552.793	331.075	1077.28	582.089	558.715	1941.27	1228.28	1076.69	1618.02	1496.39	1358.39	1334.96	1231.52	1398.49	1472.65	3863.1	3700.36	6667.23	5583.5	6193.75	5843.9	3364.17	5917.11	1168.55	2375.57	1404.67	2923.48	1108.22	3514.77
PF3D7_0813400	NA	NA	446.895	425.163	431.337	348.676	430.27	364.019	273.658	233.532	218.246	257.05	213.143	194.236	179.559	183.921	173.27	338.468	184.875	158.14	493.612	462.176	494.591	462.231	411.263	592.455	483.962	459.385	451.527	496.133	394.939	431.6	381.635	380.811	355.828	387.214	255.74	328.756	59.6154	173.374	165.302	174.436	137.291	247.814
PF3D7_0813500	NA	NA	0.971505	1.40641	1.45014	1.33527	2.44598	1.52858	11.9755	11.2934	12.1292	17.3665	15.9337	13.849	18.1156	15.8436	23.7322	6.28896	15.1481	12.2743	1.40895	0.261226	0.749039	1.00524	1.08047	0.279576	1.14234	1.41326	2.55155	1.47282	4.71006	4.92596	7.26241	6.07704	7.63023	4.72019	17.5593	7.26369	22.7745	18.5793	12.634	29.267	20.5841	13.0135
PF3D7_0813600	NA	NA	206.855	225.177	208.12	147.135	175.008	152.765	254.986	285.704	242.734	180.961	165.585	123.435	248.548	317.38	181.377	222.203	207.93	218.519	247.444	115.751	180.423	171.616	166.99	190.918	145.84	163.773	177.141	193.054	185.216	200.385	181.765	181.921	170.487	171.591	111.465	206.973	81.8714	95.4734	113.867	142.777	158.922	235.585
PF3D7_0813700	ABC transporter F family member 1	ABCF1	6.0897	7.25709	7.95216	2.96518	8.04383	5.83229	49.92	54.2417	60.455	44.2814	35.949	18.3506	38.214	37.24	23.8343	12.4585	44.0363	41.506	2.21859	1.04417	0.699906	0.782753	3.30923	3.91131	6.36493	4.31988	6.38331	6.8148	26.101	23.3934	43.481	38.7452	48.2137	41.5419	22.1022	59.8443	5.7011	17.6526	12.0512	27.2442	20.4842	51.2995
PF3D7_0813800	GDP-mannose 4,6-dehydratase	GMD	0.525101	0.405424	0.190013	0.427685	0.705098	0.881282	2.959	2.12318	2.87022	1.90914	2.77611	3.42766	4.20427	4.33596	2.42406	1.46202	3.11909	3.80147	0	0	0.462694	0.206985	0.44495	0	0	0	0.141448	0.424567	0.848601	0.734481	0.747687	0.530854	1.83296	0.663746	1.82642	3.04566	1.45892	1.2284	3.07961	3.12473	2.21592	2.34461
PF3D7_0813900	40S ribosomal protein S16, putative	RPS16	2944.69	2715.99	2713.94	3031.6	2975.57	3060.34	3150.57	3210.47	3464	3973.05	3856.99	4125.35	3002.61	2846.91	3007.09	3248.71	2507.7	2481.79	3132.02	4617.81	3889.79	3568.58	3196.82	3909.98	3907.52	3912.18	3810.46	3723.01	3248.55	3083.4	3600.95	3374.29	3642.54	3475.82	4343.16	3561.01	2948.26	3629.13	4271.48	3757.13	3425.16	2957.64
PF3D7_0814000	NA	NA	4362.27	4303.63	4312.63	3862.52	4075.32	3798.4	4938.6	5185.4	5062.01	4781.85	4334.69	3843.71	4374.92	4497.28	4118.54	4650.54	3923.73	3856.68	5066.67	3857.19	4842.29	4917.74	4231.19	5131.97	4599.45	4500.58	4786.28	4986.75	5078.44	5235.75	5836.73	5661.34	5867.66	5684.76	4003.14	5457.41	3266.35	3061.67	4047.82	3593.32	3770.21	3906.79
PF3D7_0814100	NA	NA	5.88771	9.41635	10.0439	5.65176	20.3295	23.8212	8.88693	10.7695	21.9426	13.7612	14.553	9.68892	24.4564	13.1961	15.5313	4.91788	25.889	16.511	17.8908	17.1883	8.15253	13.4276	4.27629	8.71377	5.71426	7.77323	9.17611	8.16081	12.7432	14.7061	11.3775	12.117	8.80805	21.1307	19.4339	17.3797	16.3582	18.299	3.2171	18.1437	4.43679	20.5215
PF3D7_0814200	DNA/RNA-binding protein Alba 1	ALBA1	9146.9	12854.9	13738	2427.95	5111.1	3774.27	14933	16238.8	15484.7	12793.2	8561.08	3607.67	14751.9	16907.5	8451.97	7339.42	15090.7	15676.7	12473.1	2090.37	4444.68	4177.61	5120.69	5495.55	2995.9	3411.41	3441.39	4999.15	9828.63	10190.4	11539.6	10171.3	11324.4	9477.41	5314.14	12383.8	1922.07	2573.96	3843.44	5199.78	8672.12	13293.6
PF3D7_0814300	NA	NA	8.92191	10.5543	9.91199	7.33047	11.8751	9.19439	14.4066	9.98556	10.9668	17.3255	9.77973	9.97692	8.64069	6.97942	7.54689	6.62426	6.17019	7.93213	9.28191	14.5343	8.41325	11.8462	9.48324	9.36918	6.1077	9.50086	9.276	10.0402	14.1655	13.2822	15.0069	14.3207	15.2986	17.8562	15.0884	16.5118	3.04418	11.8638	4.82939	11.4101	5.87139	13.6284
PF3D7_0814400	NA	NA	0.645051	0.711479	0.600217	0.112582	0.464017	1.04393	0.649095	0.993592	1.09897	1.22847	3.45454	5.20138	12.9311	5.78298	18.7175	4.0025	19.7053	15.4721	0.35638	1.38757	0.97438	0.871772	0.234253	0.318224	0.38526	0.820084	0.446811	0.521552	0.558454	0.515577	0.393635	0.419219	0.643333	0	1.64838	0.200431	2.68828	0.646715	2.39674	0	6.35157	1.76338
PF3D7_0814500	NA	NA	7.51285	8.66898	7.70766	4.23628	6.56837	4.67637	0.116307	0.333815	0.615366	0.900492	0.357113	0.190204	0.626224	0	0.635202	5.51677	2.40741	1.93098	17.2415	20.6007	9.96632	14.5468	8.08003	8.74311	2.07096	4.40836	1.93481	2.13607	5.10334	4.96557	1.52821	1.50234	0.864559	1.80016	0.615337	2.24462	0	0.347641	0.25262	0	0	0.236976
PF3D7_0814600	PIMMS22 protein, putative	PIMMS22	1.11329	1.35073	0.345302	0.388607	0	0	0	0	0	0.192745	0	0	0.402118	0	0.24473	0	1.03058	0.797106	0.410049	0.342114	0.560557	0.188073	0	0	0.166229	0.108875	0.128524	0.514366	0	0	0	0.241175	0	0	0	0.172961	0	0	0	0	0.111858	0
PF3D7_0814900	superoxide dismutase [Fe]	FeSOD	335.038	340.366	319.271	295.836	299.358	254.857	878.776	747.366	635.112	660.195	631.993	633.682	843.923	1100.89	818.874	599.152	706.505	734.648	249.239	322.757	238.894	320.234	254.547	211.318	186.938	215.13	233.09	213.608	219.453	238.72	321.924	234.931	346.603	244.189	557.163	383.539	796.127	610.369	668.437	512.95	782.668	639.921
PF3D7_0815000	selenoprotein	Sel3	2.84828	3.29868	3.67178	1.95739	6.63333	4.70559	35.6117	41.7478	51.4831	65.3701	44.6615	41.2178	38.2584	24.1073	33.4195	9.81381	35.1832	31.8224	0.229487	0.382934	0	0.210513	0.226267	0	1.11638	0.731194	1.72631	1.00754	14.4563	9.46201	28.136	19.4365	27.9631	21.4332	52.0114	32.5245	73.2003	56.47	20.0182	44.4918	32.8037	32.5324
PF3D7_0815100	NA	NA	0.064203	0.0991405	0.278789	0.0784382	0.517265	0.646514	3.70835	4.5862	4.88119	4.97977	4.72114	5.54681	2.19146	1.69647	2.37107	0.429019	2.60021	1.87707	0.0827659	0.0690536	0.0565726	0	0.0816045	0	0.201314	0.439516	0.363186	0.519109	2.41234	1.97567	4.11381	2.33663	4.40754	1.94771	3.7325	5.72543	2.5865	5.49708	2.11188	5.82631	1.80623	5.34435
PF3D7_0815200	NA	NA	52.8132	51.0806	51.4445	58.3323	69.2875	53.7211	101.75	88.4953	83.1989	97.2189	90.7612	116.413	117.563	103.839	117.4	76.4241	97.9281	87.4574	43.2419	63.0977	49.1148	59.9219	52.7042	39.5979	39.386	45.7793	43.0831	44.5483	54.0645	61.1939	72.558	71.1048	76.4819	64.6151	88.4079	68.4571	74.7551	96.3679	87.4618	66.3589	82.5223	101.063
PF3D7_0815300	NA	NA	0.582657	1.34958	0.977529	0.970697	1.38695	1.0001	11.9394	12.6362	16.1083	18.9372	11.0741	13.1795	14.9997	9.27253	13.3673	4.51286	11.3268	13.1411	0.409702	0.854561	0.186694	0.501103	0.538603	0.426809	0.221451	0.398871	0.513662	0.685241	4.17306	3.03768	8.29639	4.49812	7.27262	3.91683	7.18524	11.0601	2.94333	7.43476	6.1995	5.35843	7.45091	13.633
PF3D7_0815400	ATP synthase-associated protein, putative	ATPTG3	0.778411	0.3005	2.11256	0.475501	0	0.489905	23.0288	31.474	34.2319	19.3391	25.8142	35.867	55.1077	71.3468	55.6981	13.654	51.7019	39.6639	0.501736	0	0	0	0	0.896033	0.406796	0.266439	1.88715	0.31469	2.35869	2.72199	6.09604	2.36082	4.07578	2.95182	15.6647	9.31196	28.6559	11.4722	21.1389	11.5802	21.078	17.8748
PF3D7_0815500	NA	NA	0.509448	0.491673	0.553045	0.155601	0.384794	0.480943	15.2511	14.5909	11.0121	13.4287	22.771	12.0304	89.522	94.4405	81.1369	22.7659	90.1643	78.1958	1.31349	0	0.112225	0.602444	0	0	0	0.0871885	0.205848	0.308933	0.617478	0.178146	1.81349	0.193136	1.63013	0.362227	8.73328	2.35466	6.7233	1.78767	5.1637	1.70526	31.8896	9.87064
PF3D7_0815600	eukaryotic translation initiation factor 3 subunit G, putative	EIF3G	732.611	707.543	715.649	854.919	775.339	875.539	674.711	777.052	1042.12	1106.66	1036.17	964.937	947.369	704.005	921.222	839.78	810.966	863.178	958.244	1035.25	1155	1037.96	945.981	1020.56	966.83	969.562	778.968	875.996	844.482	837.707	769.847	917.024	908.814	939.222	897.274	954.306	853.339	874.955	1064.01	989.043	962.542	1059.35
PF3D7_0815700	ubiquitin	Ub	0.837729	0.388079	0.181884	0	1.0124	1.05447	2.59638	2.03235	6.49392	5.0763	3.86522	5.21103	4.65984	1.38349	5.67198	1.67937	7.057	3.35893	0.647964	0.360408	0.295267	0	0.425914	0	0	0.688183	0.541589	0.135468	1.21845	0.468706	1.90853	0.254072	1.94949	0.635351	0.999018	3.46199	0.232751	1.64618	1.02534	2.74179	0.824879	4.16799
PF3D7_0815800	vacuolar protein sorting-associated protein 9, putative	VPS9	5.33004	6.19926	6.93598	2.29583	5.53986	3.61258	15.3065	16.7621	14.618	14.4098	20.0503	11.9648	58.6571	58.2879	52.9436	20.8334	82.9699	69.0966	0.704729	0.477728	0.812868	0.686865	1.99766	2.04515	3.99964	4.30371	5.96397	5.02783	10.4773	10.8485	19.8492	18.0823	19.7186	19.5966	13.0384	16.6093	6.69243	13.38	5.85462	13.9272	23.8624	23.7989
PF3D7_0815900	dihydrolipoyl dehydrogenase, apicoplast	aLipDH	0.0939462	0.145069	0.509929	0	0.0946121	0	0.926444	1.01296	0.840293	2.39096	2.16731	3.57124	1.90027	2.1721	0.867379	0.62777	1.82631	2.04037	0.363326	0.101044	0.165562	0	0.238819	0.108142	0	0.0643129	0.0759199	0.0759595	0	0	0.401307	0.712315	0.54656	1.06876	1.26038	0.91952	1.43559	1.4505	0.790528	0.838569	1.5858	2.51685
PF3D7_0816000	ribosome assembly protein RRB1, putative	RRB1	26.4913	27.5337	24.0575	25.5185	46.3036	34.4676	24.7606	16.8224	20.1255	22.6898	13.7728	21.42	12.8809	11.9891	12.3469	17.8723	8.45935	8.08555	22.8219	38.6296	25.1385	25.152	23.311	19.0589	24.3606	26.6797	29.4362	30.6873	28.5583	26.722	31.1921	33.2194	29.1941	34.8946	21.4535	24.3777	18.5775	26.4575	11.0094	25.2	10.5701	21.4473
PF3D7_0816100	phosphopantothenoylcysteine decarboxylase, putative	PPCDC	36.0475	45.2592	33.2808	31.2808	24.4282	24.1713	3.79686	4.08655	3.01331	4.49116	9.22926	10.8662	47.2749	61.7572	50.8038	37.1448	67.1291	50.3734	34.7439	44.2062	45.1218	37.0503	34.2563	30.2484	27.1132	30.4428	28.314	34.8662	21.2333	40.0542	17.7488	26.5655	17.6398	19.163	11.0483	13.1897	6.08407	6.62014	7.21598	6.01426	40.044	9.02548
PF3D7_0816200	vacuolar protein sorting-associated protein 2, putative	VPS2	2.38713	3.45576	2.59141	0.729101	2.40405	1.12678	22.6998	26.5431	31.5823	26.3987	39.5817	40.5597	117.317	116.297	121.218	45.3616	159.519	123.131	3.07732	3.85122	3.41806	4.23432	3.79267	3.43479	0.623754	1.02135	1.92909	3.13641	1.80833	0	3.39901	4.97739	5.90233	3.96035	14.6784	9.73523	20.726	10.4706	26.7065	29.7419	62.1207	23.982
PF3D7_0816300	NA	NA	0.689283	0.774089	1.15642	0.229667	0.378638	0.0788747	1.76554	1.35128	2.61555	2.05042	2.34909	0.360912	1.822	1.3453	1.25351	1.57021	2.63932	1.46561	2.01949	0.808756	0.220859	0.815107	0.955752	0.432784	0	0.343174	0.151916	0.050665	1.0633	1.31472	0.713791	0.66516	0.874933	1.48513	0.560449	2.72587	0.783441	0.351813	0.431413	1.86442	1.71881	2.09842
PF3D7_0816400	NA	NA	2.41008	2.68781	1.16281	0.654322	1.88779	2.02243	72.4323	66.0484	87.4246	67.8281	145.949	114.752	211.246	191.049	262.486	115.417	208.664	221.229	1.03564	0.864056	1.1798	0.950008	1.0211	0.924752	1.67934	0.733277	2.16404	1.08259	9.088	3.74564	17.5397	6.09121	16.2025	9.13927	54.2885	29.7049	78.4929	57.8837	105.497	41.4315	117.337	93.5195
PF3D7_0816600	chaperone protein ClpB1	ClpB1	31.4188	28.143	30.3602	32.5951	50.32	55.529	178.697	181.212	194.239	210.381	186.014	190.128	151.63	137.883	134.417	66.5617	112.033	130.785	5.35513	4.46792	5.15545	6.64207	16.5092	14.0086	27.702	22.5899	35.603	27.2484	64.958	59.8233	122.714	100.79	136.019	100.562	131.87	143.229	126.794	149.545	177.103	153.715	147.524	177.906
PF3D7_0816700	trafficking protein particle complex subunit 2-like protein, putative	TRAPPC2L	17.8413	14.783	15.589	14.8858	17.5295	18.6232	23.2953	41.6412	63.5724	42.7171	73.4091	55.1394	42.3593	33.7763	56.9167	16.7198	46.5264	47.9814	13.4633	15.445	15.3375	5.14588	13.8274	33.5608	20.0121	13.1073	12.6596	15.1291	18.46	16.434	24.7844	27.715	28.8606	24.3397	39.5687	36.9128	7.25409	20.7667	48.9334	28.4842	19.8937	45.7989
PF3D7_0816800	meiotic recombination protein DMC1, putative	DMC1	0.360127	0.556099	0.781891	1.31992	0.36268	2.26652	0.507338	1.69881	2.14742	0.872891	0.519251	1.45195	0.682908	0.297371	0.277079	1.20323	2.62532	1.35371	0.928501	1.35567	0	0	0.228868	0.207272	0.376403	0	0.145513	0.291178	0	0.503725	1.28195	1.09222	1.04757	0.682819	2.14731	0.979118	0	0.758217	1.65292	0	0.886508	0.689138
PF3D7_0817000	NEDD8-activating enzyme E1 catalytic subunit, putative	UBA3	0	0.248106	0	0	0	0	2.71621	2.81518	4.79039	4.67332	3.93832	8.32874	4.06243	4.51088	5.93376	1.61047	8.32921	7.11332	0	0.691245	0	0	0	0	0	0.109992	0	0	0.194743	0	1.1439	0.243648	1.12171	0.304642	5.74819	2.62102	2.23203	4.51042	2.94983	2.86834	2.1471	6.14923
PF3D7_0817100	NA	NA	0.452434	0.349318	0.327435	0.184249	0.531581	0.474577	6.90493	8.94352	9.77966	9.5955	7.82813	10.2497	3.05049	4.60763	2.0886	0.755817	4.03117	3.84229	0	0.0811027	0	0	0.191687	0.0867999	0.472882	0.412965	0.792179	0.304844	3.01606	2.21493	7.73059	5.60303	7.37008	5.36149	8.20553	9.26663	11.837	13.23	4.15319	13.2372	3.92459	11.1829
PF3D7_0817200	NA	NA	2.12281	2.67095	1.10956	2.78559	0.870977	1.88033	4.09817	4.23866	8.43878	9.81427	9.86251	10.3247	12.9213	5.7131	15.3649	4.33433	18.7231	14.3172	3.64876	7.61063	3.11753	3.16113	4.09722	2.89609	1.47917	2.09909	1.71548	1.14425	4.09767	3.95901	7.61258	3.57677	5.48892	5.66474	9.14158	7.09683	8.19156	14.1255	5.11224	8.88933	6.30392	7.2969
PF3D7_0817300	NA	NA	6.05323	5.86366	5.90195	6.09432	13.2083	9.77115	11.1333	7.85631	8.52244	11.3097	12.1624	14.5269	11.4433	8.33063	12.5489	5.99245	8.94361	8.31032	0.505775	0.542547	0.493872	0.430817	4.6662	2.93555	9.28517	7.29014	12.2293	6.54839	19.395	14.1899	29.2492	30.3852	28.3036	32.1203	25.2737	21.3034	14.5601	22.9717	9.02528	18.4691	9.83541	16.7852
PF3D7_0817400	NA	NA	0.254036	0.261517	0.3677	0.310361	0.767509	0.8527	7.87334	8.3314	13.002	14.4699	18.4362	18.0456	24.1934	10.0688	21.4999	4.24381	15.2268	16.1274	0.545808	1.00184	0.746147	0.50068	0.322889	0.0974739	0.531034	0.40578	0.479013	0.273865	1.02635	0.829103	3.61719	0.642046	3.64556	1.7661	13.0014	3.77569	9.88124	9.15189	9.32784	8.06235	12.7452	7.12978
PF3D7_0817500	histidine triad nucleotide-binding protein 1	HINT1	1706.7	1774.99	1738.28	1852.56	1735.42	1926.07	1622.21	1899.34	2693.4	2275.39	2721.66	2193.03	3824.15	3207.48	3521.53	2381.77	4027.2	4068.99	2528.49	1810.28	2574.02	2361.66	1992.86	2278.71	1737.36	2045.67	1726.07	2065.28	1798.7	1846.26	1425.66	1545.4	1571.51	1606.18	1396.1	2086.53	1562.67	1535.87	2819.64	1886.47	2966.1	2760.83
PF3D7_0817600	NA	NA	5.33571	5.7273	4.59148	1.98743	1.83487	1.06477	2.75006	3.06951	2.23104	2.1292	2.34552	2.17372	45.4903	52.9783	66.285	25.9799	109.734	105.991	1.17437	2.09958	1.54808	1.00032	0.661649	1.12353	1.02016	0.356359	0.578426	0.63134	0.946414	0.728125	0.741216	0.888064	0.757125	0.308439	0.678979	1.69836	1.17512	1.46132	3.73323	2.22646	25.171	3.92229
PF3D7_0817700	rhoptry neck protein 5	RON5	4.06193	3.7634	3.46884	1.98502	1.36358	0.886233	2.51784	4.89067	3.95611	5.18529	12.1039	15.7217	83.7362	71.1962	111.508	38.5428	168.807	161.328	1.67563	0.815513	1.09762	1.98541	1.23909	0.8728	0.679283	0.481986	0.612739	0.39411	0.722081	0.530282	1.3881	1.1498	2.45768	0.97554	1.04953	3.47507	1.4295	0.608147	6.25596	0.966855	28.7973	5.9074
PF3D7_0817800	respiratory chain complex 3 associated protein 3	C3AP3	6.83586	30.7876	16.0785	6.9596	9.17909	2.86817	195.814	159.697	163.047	156.025	213.554	286.105	496.909	555.056	454.067	201.748	522.327	430.167	5.87488	2.45078	2.00781	8.0837	2.89622	2.62293	1.1908	1.55988	3.6828	0.921182	9.66633	9.56161	29.2006	10.3661	31.8158	9.72086	113.788	60.7125	216.831	123.135	191.739	137.289	365.398	159.153
PF3D7_0817900	high mobility group protein B2	HMGB2	302.658	283.51	251.691	437.133	378.007	439.332	1083.16	1162.11	1904.68	1474.78	3656.45	3445.99	4387.85	3103.51	5820.13	1901	4792.39	4284.82	400.667	615.329	570.369	434.23	432.478	686.684	731.57	549.936	584.875	489.931	425.319	404.058	571.925	512.173	654.742	544.746	2743.4	841.611	5116.74	2314.93	4359.18	3305.62	6895.52	1253.66
PF3D7_0818000	U4/U6.U5 small nuclear ribonucleoprotein, putative	SNRNP27	22.6793	25.9413	25.1673	29.1445	40.9429	46.9442	41.4168	53.4355	63.8611	75.3307	74.8473	87.4704	52.0328	47.1647	67.9877	37.6065	56.3352	46.3091	32.9182	45.3525	30.9381	26.8193	29.4669	27.4599	51.096	48.992	40.4565	47.1334	35.6333	44.6465	42.8179	43.8175	45.545	47.4605	68.1153	55.9058	26.6048	80.8792	61.6854	58.4818	30.1297	81.1723
PF3D7_0818100	NA	NA	1.39507	2.42352	1.76687	0.852196	0.468321	1.02435	0.655116	1.25351	1.90638	1.83161	0.502874	0.267838	7.49552	5.56784	8.40799	4.46689	54.617	55.4509	2.69765	2.87591	1.12683	3.57443	1.18213	1.87352	0.729063	0.5571	1.59713	0.845984	0.422726	0	0.496608	0.35259	0.270542	0.220428	0.346598	0.885021	0.969006	0.489536	0.444664	1.03771	3.84302	1.77974
PF3D7_0818200	14-3-3 protein	14-3-3I	3034.94	2803.13	2708.57	3564.06	3310.56	3546.06	6276.05	6681.6	7642.78	7944.4	10162.1	10427.5	12123.6	9660.69	12927.7	7157.29	10693.5	11324.7	3514.06	4108.62	3895.27	4190.77	3652.21	3653.71	3601.93	3565.97	3430.52	3493.77	3545.67	3478.6	4031.36	3871.37	4685.72	3694.65	4928.26	5233.56	4073.43	5230.71	10264.6	4461.49	8444.25	7969.68
PF3D7_0818300	NA	NA	0	0.0862399	0	0	0.112489	0.281193	0.157356	0	0	0.541472	0	0.386002	0.282415	0	0.171878	0.186597	0.361898	0.373214	0.143992	0.120136	0.0984222	0	0.141971	0	0	0	0.18053	0.180624	0	0.468706	0	0.338762	0	0.105892	0.666012	0.242947	0.310335	0.627117	0	0.166169	0.0785599	0.320615
PF3D7_0818400	rRNA-processing protein FCF1, putative	FCF1	19.5229	27.7155	31.7904	16.1575	23.7838	25.3667	45.6911	49.2302	38.4916	28.6212	18.6147	22.1263	19.1077	28.6014	16.4744	9.4686	40.2988	22.6207	33.286	35.2222	13.5956	25.3208	14.0081	9.42411	11.19	11.4248	10.942	12.9845	56.4852	36.1163	69.0477	45.3627	68.1481	51.3453	21.5918	57.1884	4.37432	16.7951	6.98546	18.2694	8.41578	38.564
PF3D7_0818500	NA	NA	372.056	369.658	333.037	372.81	406.575	370.958	197.244	193.983	259.804	264.213	295.048	284.97	355.24	286.201	374.144	339.667	496.458	423.108	487.622	565.849	492.908	523.721	439.712	460.209	477.22	482.588	479.747	515.886	368.673	372.504	247.225	253.889	265.062	304.452	233.52	302.756	182.712	233.626	207.218	253.93	229.313	299.15
PF3D7_0818600	BEM46-like protein, putative	PBLP	7.65181	7.18523	6.06159	2.27393	10.4136	7.54907	30.0083	23.1346	21.5805	19.7999	14.611	16.6758	20.3926	32.4458	18.1391	10.7099	20.1014	22.6303	6.93158	5.56076	6.0135	4.15746	3.41715	3.80888	6.48457	7.07867	8.85757	11.872	6.26648	6.36389	7.06724	6.89935	12.0315	6.862	6.47383	10.7955	7.75684	7.25687	16.4528	8.92214	5.38174	29.4828
PF3D7_0818700	NA	NA	29.3857	29.5659	25.0646	28.1455	40.3695	34.0888	33.1038	34.9827	41.6693	37.3503	55.8042	46.5294	82.6475	67.4681	83.6616	49.8602	76.8806	65.3436	36.1	33.4229	39.6518	31.1174	31.1686	39.8958	36.3321	34.2052	30.1183	40.2754	25.5027	29.216	20.1191	19.4859	19.2404	21.5975	28.6177	29.5079	25.3893	31.9046	37.7917	28.5603	33.8462	46.8276
PF3D7_0818800	U3 small nucleolar ribonucleoprotein protein IMP4, putative	IMP4	15.1908	17.0598	13.3051	27.8384	13.0385	18.0347	8.75473	7.91041	15.9548	20.7113	19.6629	32.4125	8.51095	4.8464	7.43763	13.2653	5.31331	6.05625	19.1379	58.2988	24.0329	23.4754	23.0381	32.3893	29.2288	12.29	17.1585	19.4007	19.249	15.6946	14.502	17.2769	16.4703	18.4926	34.7386	19.8996	12.9494	30.2869	16.7706	20.8014	8.74158	15.3604
PF3D7_0818900	heat shock protein 70	HSP70	7880.91	7696.22	7183.91	7212.94	8780.43	7890.15	20201.6	18904.7	14845.7	15317	11589.3	11292.8	7197.56	9675.23	6291.28	8403.17	5476.57	7258.35	4651.14	3907.3	4767.13	5260.92	6496.08	6197.18	6410.51	6703.78	7878.18	6846.43	8988.84	9554.8	15553.1	13740.3	15029.6	12547.8	10326.3	11108.1	11786	9403.34	13427.6	8918.96	10268.9	11222
PF3D7_0819000	NA	NA	37.3874	38.8076	36.1348	21.2072	33.9064	25.6313	50.1176	46.5982	36.8958	40.3981	40.0179	36.7504	40.935	42.8431	38.2319	38.6378	32.5241	30.0357	40.2054	41.0841	29.6244	36.2044	31.519	37.9866	28.6599	29.5772	30.4833	37.7096	47.7431	46.0919	52.217	42.377	41.9489	44.5766	29.9276	47.7649	14.5082	24.5653	19.4074	21.9218	18.8833	44.2134
PF3D7_0819100	NA	NA	16.5123	16.1813	14.9378	17.8457	22.5989	26.9133	14.9116	12.5542	19.2506	30.5305	25.0293	27.3123	11.2403	6.99223	14.9847	18.3899	15.0897	11.848	19.922	44.3996	14.9229	19.7769	19.3733	10.2348	10.8419	16.3761	9.23811	11.2969	27.968	23.3926	31.0475	27.608	28.0806	25.6888	48.2819	29.0084	24.7031	46.0566	10.2023	23.3052	7.44461	28.5596
PF3D7_0819200	perforin-like protein 5	PLP5	1.01814	0.21439	0.301438	0.565404	0.372858	1.51458	0.91276	0.374248	1.51778	2.01912	0.667279	1.17283	0.468049	1.07001	0.712139	0.773122	0.449833	0.23195	1.43184	1.89148	1.38649	1.09454	0.588227	0.532723	1.35438	2.34443	1.57077	0.972888	0.673115	0.647327	1.05434	2.10538	0.969276	1.49171	1.65568	1.20792	1.02864	2.85816	0.92046	1.79006	0.390595	3.18815
PF3D7_0819300	NA	NA	0.0600212	0.0463415	0.0651576	0	0.120893	0.151101	1.77568	2.0224	2.32637	2.61867	1.12504	2.97303	1.21406	1.58598	2.40135	0.401075	1.65298	1.30357	0	0.129112	0	0	0	0	0	0.123266	0.0970087	0.0485297	0.945735	1.0914	0.940099	0.910181	1.25709	1.36564	2.68414	2.67626	0.917183	2.61164	0.505059	1.07151	0.379932	3.38826
PF3D7_0819500	NA	NA	15.8679	18.1271	15.8197	16.8145	31.9608	27.1068	47.446	41.9003	32.3444	49.4503	33.1515	39.1688	3.88922	8.28949	3.23904	9.19675	6.29533	7.03321	0.834931	1.0449	1.14139	1.14885	14.2004	11.3694	27.0777	22.3905	37.4228	23.827	66.5296	55.4878	104.902	88.8844	93.8236	93.1757	57.2034	78.712	8.99731	48.1811	23.5338	32.7598	10.2493	43.843
PF3D7_0819600	NA	NA	32.0073	31.8476	25.9374	47.9161	68.7813	62.9863	105.742	121.215	158.6	219.083	239.524	295.221	256.174	164.161	360.028	115.601	295.043	272.261	20.6308	41.456	29.395	22.6567	33.2336	29.8382	57.2485	46.9086	57.0139	43.1928	71.8517	55.4894	88.582	95.3647	111.727	100.22	256.704	131.391	286.823	319.859	229.673	317.555	299.31	193.668
PF3D7_0819700	NA	NA	0	0.123735	0.0869879	0.195794	0.0806986	0.100863	1.24175	1.40399	1.55289	1.6509	1.2709	1.29227	4.35594	3.30834	3.57581	0.401588	7.26942	5.22094	0.103299	0	0	0.0947578	0	0	0	0.0548551	0	0.064789	0.0971225	0.224164	0.684583	0.48605	0.55942	0.227897	0.477791	0.958584	0.222632	0.449889	1.22595	0.596042	0.732657	1.76338
PF3D7_0819800	NA	NA	0.177891	0.377705	0.241393	0.0543333	0	0	4.88687	6.65333	7.49157	4.74297	2.37256	0.819673	6.57802	6.16944	2.60049	0.297177	8.71752	5.0523	0.401318	0.239164	0.117562	0	0.226106	0.409543	0.0464827	0.243558	0.251575	0.179791	1.02416	0.435441	1.64643	0.674399	1.75939	1.307	1.85623	5.36854	0.247123	1.31087	0.510306	3.63886	1.65779	8.7656
PF3D7_0819900	U6 snRNA-associated Sm-like protein LSm3, putative	LSM3	34.7366	44.6994	51.0184	57.4167	37.0406	66.0147	88.2769	86.2913	151.288	108.134	141.417	201.64	133.464	57.3667	170.837	51.2025	87.1681	88.1871	65.8529	128.932	79.8215	54.77	53.6745	57.2341	24.2044	50.357	32.4747	30.2889	58.6134	32.3917	61.099	42.3471	97.479	62.6338	258.903	88.8869	168.421	160.61	133.384	173.269	88.6233	80.1572
PF3D7_0820000	Snf2-related CBP activator, putative	SRCAP	53.7576	50.0993	49.6386	32.232	45.3226	33.9279	67.8075	65.6019	50.0024	43.4576	41.6831	34.3412	48.3366	66.3238	43.0041	52.9685	42.2034	38.5225	45.2955	31.8054	36.4741	37.1392	37.8538	46.1249	38.108	44.5442	50.3711	50.592	50.3901	54.07	56.9697	54.2857	50.3342	51.4485	33.4529	51.8215	23.8622	32.1749	28.5583	34.7285	31.7158	53.7666
PF3D7_0820100	NA	NA	0.870307	1.88147	0.755828	0.637964	2.62943	1.53368	11.2798	9.14933	10.1197	10.7584	14.3054	15.439	9.46207	10.636	12.5886	2.32624	10.1512	5.67053	0.673163	0.187212	0.613498	0.205835	0.663716	1.00182	2.72892	1.42989	3.09458	1.40736	3.37554	4.3824	6.69179	4.48719	6.88605	3.96035	7.26508	6.62537	2.41803	7.32944	8.65488	4.14315	5.38659	10.159
PF3D7_0820200	phosphatidylglycerophosphate synthase	PGPS	13.7251	20.2438	16.7492	9.13579	11.1532	10.7231	20.0023	15.5643	29.9146	25.9256	19.1072	14.72	35.8991	19.8529	31.8984	10.5946	46.1559	33.2087	17.9375	14.3548	8.84105	12.0889	11.9108	6.10169	7.71683	9.97899	9.48517	9.18399	24.3223	20.1246	22.6429	22.5356	22.7985	28.8053	18.4841	27.691	4.86528	11.6917	6.15476	16.0532	16.0444	25.902
PF3D7_0820300	NA	NA	64.295	61.2243	57.8319	64.0873	74.3092	76.5624	34.3618	32.3241	45.0328	46.5049	60.4783	58.898	81.5397	56.1246	100.193	66.832	103.166	88.7449	93.5412	113.718	89.7466	84.6002	69.0092	108.196	99.4146	96.2731	103.834	107.106	72.1152	70.0899	49.8433	59.428	52.249	69.6609	41.2274	63.3742	12.6179	37.6738	46.0611	31.2761	30.7931	45.6009
PF3D7_0820400	NA	NA	0.125324	0	0	0	0.252425	0.315499	2.2952	6.08078	6.16523	5.61967	4.33678	9.96118	5.86208	3.72546	5.39972	0.837445	5.88771	4.81558	0.484677	0	0	0	0	0	0	0	0.202554	0.20266	1.82279	0.350592	2.14137	1.33032	1.74987	2.2574	4.10996	4.36138	4.87475	7.91579	4.02652	5.40682	3.43763	7.55433
PF3D7_0820500	protein transport protein YIF1, putative	YIF1	14.3983	14.8602	16.747	21.0909	28.113	31.0691	12.7293	14.6534	16.5361	21.9901	19.807	30.0408	23.8674	13.9517	30.747	17.9172	17.4939	16.875	15.815	41.8758	24.9211	23.2813	18.6743	21.8168	28.6393	31.5816	35.5598	27.5599	23.6842	18.9065	17.259	17.1554	20.6852	21.5893	31.3186	17.1765	11.1235	38.6664	23.8269	26.5565	18.0319	15.6038
PF3D7_0820600	NA	NA	0	0.318293	0	0.167885	0	0.172971	0.774359	0.185209	0.204852	0.333077	1.98135	1.58295	6.08028	2.04247	7.61239	1.37738	6.90105	6.77249	0.354296	0	0.363256	0	0	0	0	0	0	0	0	0	0	0	0	0	0.204842	0	0.190897	0.38576	0.63072	0.204432	1.93299	0.525921
PF3D7_0820700	2-oxoglutarate dehydrogenase E1 component	KDH	2.65364	2.09541	2.29149	1.621	2.49024	1.97377	59.1345	54.7862	40.7275	36.4724	43.827	46.6164	120.084	154.879	92.2474	58.4358	94.5754	94.9636	1.4772	0.778399	1.0097	0.641872	0.919877	0.902501	0.504286	0.743158	1.70582	1.41413	4.02044	3.03689	8.32986	4.93863	7.78935	3.65923	11.4176	17.1842	13.1537	16.5071	33.1253	11.933	30.7953	53.9537
PF3D7_0820800	NA	NA	0.306791	0.532956	0.249784	0.56222	0.617932	0.868877	5.4025	7.44282	6.9745	9.38812	9.3999	10.2487	18.2287	15.9597	13.3364	4.1001	12.3008	9.61015	1.38423	0.494955	0.202747	0.725587	0.389944	0.882873	0.400821	0.420041	0.247924	0.868189	2.60293	2.78929	3.27628	2.90768	5.26531	5.01709	7.0885	8.09085	1.59821	4.1985	3.931	3.99355	4.69311	9.8335
PF3D7_0820900	NA	NA	3.1788	4.84726	3.92532	2.18453	2.32097	2.85089	5.93364	6.48008	9.29979	7.46413	9.28132	7.41506	21.2485	12.6649	21.0946	7.23538	24.7183	20.778	8.19577	4.27371	3.25617	4.55787	4.19189	5.21427	1.28746	1.8497	1.12387	2.44169	5.0569	5.11327	2.94207	2.77175	3.00521	2.82524	4.67929	5.27197	2.15277	3.90407	2.00615	4.49258	5.75704	7.14745
PF3D7_0821000	NA	NA	0.851718	1.59703	1.05669	0.89191	1.10283	2.60363	31.1969	36.57	39.1789	43.0581	50.701	67.417	75.0642	60.8853	99.981	25.8145	76.8734	60.5759	0.313707	0.523467	0.214427	0.143885	0.309305	0.420179	1.3989	1.16612	2.06487	0.885408	5.30911	4.93552	10.2218	10.3326	11.4676	6.6903	46.6134	14.5556	56.117	47.6484	49.0517	50.3212	75.4788	34.4596
PF3D7_0821100	protein kinase 1	PK1	38.2518	42.8529	40.7111	36.5701	37.0809	38.1929	27.6646	31.1538	28.8674	34.2109	36.2775	27.255	56.2883	40.2004	55.5039	44.7655	42.7478	46.5907	66.6278	68.2031	55.335	64.5054	48.7062	38.3807	25.656	42.4299	29.9203	35.1182	34.8757	39.3892	18.0584	23.4714	18.4856	23.0123	27.8497	25.3603	12.1243	19.5239	19.5599	17.1429	31.5554	32.424
PF3D7_0821200	NA	NA	35.9002	42.837	36.138	37.4804	24.6509	30.3996	70.3456	66.8605	69.5729	50.6277	92.2319	71.8065	90.3573	84.0815	101.948	44.7074	117.902	75.7888	52.5909	64.9392	41.4111	52.8739	31.9414	47.3358	42.9805	33.9599	41.6713	37.2071	43.1173	41.998	53.4414	44.542	43.6707	49.8138	50.5961	59.2734	119.692	86.579	73.4001	77.1986	81.4875	70.572
PF3D7_0821300	ATP-dependent RNA helicase DHX36, putative	DHX36	16.3874	17.446	16.4576	13.847	16.7217	16.1748	16.3739	14.5948	18.7256	20.4727	17.487	18.2951	10.6779	9.06089	11.3309	11.457	10.1746	10.7943	22.1492	17.0044	14.9487	16.4763	16.2412	16.3707	16.5999	18.5326	18.4936	18.5032	23.9749	20.8013	22.2032	24.1936	23.5197	22.4481	20.1236	24.1811	14.7422	17.1245	12.5359	29.4269	13.049	19.962
PF3D7_0821400	NA	NA	68.1764	53.7992	64.2152	50.8329	56.0384	46.0628	97.4577	110.13	93.4126	97.2051	136.609	188.829	193.29	224.355	259.187	136.504	188.407	161.217	76.2559	135.871	75.5339	81.2143	75.823	113.678	72.3056	57.31	71.7042	74.5789	39.4939	42.0711	49.2516	44.8508	41.9968	40.8708	105.364	47.4301	31.3376	85.1387	145.722	53.6953	68.0473	89.213
PF3D7_0821500	ribosomal RNA small subunit methyltransferase NEP1, putative	NEP1	15.2179	14.8597	13.6049	20.2326	25.4679	29.2963	11.3499	14.7797	23.3531	30.1054	26.1369	33.5133	11.5997	9.60932	13.0861	11.9635	9.06359	8.22538	23.6569	49.3438	25.2411	26.1999	18.2048	16.2294	14.9701	16.3927	14.649	15.7423	30.9224	25.9814	24.8552	27.8281	27.0813	30.9756	40.0321	27.2587	23.0058	27.6424	14.3804	36.2896	12.592	19.2712
PF3D7_0821600	polyribonucleotide 5'-hydroxyl-kinase Clp1, putative	CLP1	11.0471	13.9766	13.4034	9.64034	18.8851	20.0984	13.4704	12.8873	13.4237	20.1386	16.196	21.4943	13.2616	15.1778	18.4276	15.043	13.3846	14.0358	14.9592	18.9708	13.6606	12.5148	8.84955	15.3879	17.2711	15.2522	18.3049	19.6655	16.5402	13.5043	15.5977	15.0629	13.9341	15.2254	7.19589	15.8504	2.83715	4.82114	11.6464	4.00505	4.96219	13.501
PF3D7_0821700	NA	NA	442.215	391.192	408.633	481.754	535.502	419.163	735.851	509.145	494.419	555.458	622.122	804.834	446.446	538.861	538.595	526.394	329.915	326.398	282.151	653.745	267.003	399.085	369.785	312.738	334.02	286.182	457.194	277.572	447.561	372.504	606.085	500.906	596.829	531.677	1208.3	435.652	1409.57	1174.18	470.788	922.888	533.587	470.218
PF3D7_0821800	protein transport protein SEC61 subunit beta, putative	SEC61B	1223.07	1023.76	1117.79	1350.59	1649.33	1764.46	600.501	609.955	953.731	1068.81	1453.4	1631.68	1817.11	1447.51	2353.45	1415.13	1759.55	1826.85	1077.06	1312.15	1404.91	1045.64	1235.99	1885.19	2771.78	2399.04	2324.37	2292.44	1591.19	1471.62	1169.82	1482.83	1253.89	1634.01	1682.5	1195.51	1588.38	1236.77	1533.91	1932.32	2057.24	908.207
PF3D7_0821900	NA	NA	4.64164	2.68781	1.25971	0.708849	8.76476	16.7974	138.137	179.859	172.121	150.477	118.793	135.676	162.102	143.729	118.744	57.1867	115.611	103.717	0	0.62404	1.0225	0	2.21239	0.667877	3.63856	2.78034	6.09538	2.81472	29.536	20.2889	61.1349	43.1122	88.4385	44.0039	98.5975	131.876	205.532	186.493	146.911	167.452	128.952	180.42
PF3D7_0822000	NA	NA	0.881014	1.44547	1.31506	1.07635	2.77268	1.94068	49.1806	47.6453	44.8183	41.2406	45.8893	55.8177	55.9673	61.8364	51.3468	25.7562	46.0284	44.248	0.141968	0.829129	0.0970384	0.390689	0.559901	0.380302	1.26614	0.980066	3.91581	1.60276	8.80964	7.08578	19.9147	17.535	17.0425	9.70947	19.8636	25.7496	26.3136	34.3157	33.1078	20.4791	34.2353	46.0463
PF3D7_0822100	mediator of RNA polymerase II transcription subunit 7, putative	MED7	43.1968	42.2043	43.7094	34.5315	39.7435	41.9546	61.9816	60.0172	68.7676	61.3995	71.1263	50.9884	37.4175	41.8343	36.1076	36.9723	40.6049	35.638	50.1865	48.468	27.4899	37.5233	37.9589	26.7037	28.706	36.1428	32.538	44.8439	48.4786	59.6753	67.5824	58.6311	75.7034	57.383	42.928	78.0061	20.3732	27.6959	25.9052	25.3878	24.1928	46.4332
PF3D7_0822200	NA	NA	1.99059	2.43344	2.88125	1.6213	1.46176	1.46161	1.63584	2.23575	3.95659	2.91503	2.1526	1.71977	1.52039	0.958828	0.319072	0.692791	1.27646	1.17781	4.33034	3.4791	1.49822	2.30492	1.26506	1.57532	0.260069	0.624572	0.20108	0.402369	1.85979	1.56618	1.18099	1.38352	1.15808	1.25809	2.78184	2.52562	0.518492	1.62984	0.348962	1.29559	0.525015	2.02363
PF3D7_0822300	small nuclear ribonucleoprotein G, putative	SNRPG	66.392	48.3806	57.4969	92.9604	71.3702	71.3628	72.5132	81.439	110.093	95.8309	115.088	135.772	98.0786	52.9744	98.7194	57.3251	70.0918	65.4291	57.6997	99.4899	55.2148	68.8077	57.8381	53.2393	72.5114	58.217	92.2345	65.1407	69.6206	61.5623	72.2289	80.317	93.7428	64.3557	126.768	57.6001	99.4846	118.318	123.261	147.6	84.4716	61.3825
PF3D7_0822400	NA	NA	3.73142	2.28491	4.46978	1.88638	6.09034	4.04901	4.71293	2.94813	3.64443	3.89843	4.0815	3.55725	0.975984	1.69996	0.989975	3.8691	1.04222	1.39725	4.31267	8.16506	4.98861	3.49962	2.61671	5.03582	4.84146	4.3161	2.80748	4.68157	4.83458	3.77949	5.67955	6.43892	4.19201	7.80685	4.41147	6.99657	3.21742	7.22408	1.57486	5.35973	0.63348	5.17066
PF3D7_0822500	dynein light chain 1	DLC1	4.07304	3.62854	3.74135	4.97612	5.67956	1.57749	2.64831	3.37821	1.40119	1.13912	4.06573	2.52639	2.77261	2.58712	1.44635	0.523403	0	1.04687	1.61559	4.38076	1.93252	1.85252	2.38938	2.88523	1.63735	1.71587	1.01277	2.27993	2.65824	1.31472	4.01508	1.42534	0.364556	2.07918	0.467041	2.38513	3.91721	1.3193	1.67772	0	1.32216	2.09842
PF3D7_0822600	protein transport protein SEC23	SEC23	92.509	107.201	108.213	56.208	69.2508	54.5896	108.72	117.126	81.9818	74.5426	63.7203	58.0309	186.057	261.163	152.628	130.851	197.815	206.618	104.482	63.7605	83.8394	82.5832	72.8341	80.2928	52.74	66.6028	60.0333	80.5307	67.0556	82.8044	45.9034	44.6357	42.9792	39.1606	25.1956	56.9383	9.04852	17.3592	43.6458	23.7959	55.0901	94.7446
PF3D7_0822700	thrombospondin-related protein 1, putative	TRP1	0.203228	0	0.07354	0	0.545784	0.08527	5.2489	7.48685	7.67498	5.17223	4.88376	3.43354	1.28461	1.11876	0.312725	0.905346	0.658458	0.565874	0.0873293	0.655748	0.0596917	0	0.0861038	0	0.0708045	0.324624	0.437955	0.273865	1.0674	2.46362	2.02562	1.54091	2.36468	1.73399	2.01964	4.19931	1.3175	4.65914	0.932784	3.52728	1.00056	9.13908
PF3D7_0822800	U5 small nuclear ribonucleoprotein 40 kDa protein, putative	SNRNP40	27.1857	29.0283	28.2563	23.32	23.1066	22.3276	54.0526	42.0977	27.5926	47.6679	45.3138	55.0807	45.0929	43.6229	60.5243	33.8199	34.6703	32.5334	22.8668	37.1198	25.8236	30.5523	21.0756	29.0742	23.7794	25.606	27.5785	28.6842	31.7821	24.0021	34.5914	38.0091	35.446	30.708	23.5676	32.7104	17.4098	24.8975	34.513	19.7915	22.7819	48.1485
PF3D7_0822900	PhIL1-interacting candidate PIC2	PIC2	3.35405	4.35713	3.17872	0.325215	0.268081	0.670134	0.750016	0.574038	0.238095	0.322606	0.537338	0.367965	11.5091	14.6831	10.3223	3.82436	81.4168	72.7114	3.56885	1.0307	1.54808	1.38506	0.744355	1.40952	1.27983	0.583133	0.559304	0.860918	0.903396	0.521271	0.454837	0.242199	0.247786	0.504718	0.238084	0.231594	0.147917	0.0747266	0.122179	0.475213	4.30611	0.305633
PF3D7_0823000	serine/threonine protein kinase VPS15, putative	VPS15	1.73931	1.88731	1.73506	1.32092	1.3729	1.59761	6.2913	6.58916	5.04554	5.64007	6.64236	6.44389	10.281	8.22911	9.83767	2.82709	9.82377	10.1702	0.908997	2.12352	1.1598	1.11179	1.07549	0.919896	0.933525	1.02978	1.02569	1.29228	3.13371	2.89311	3.68141	3.63553	5.25091	3.87716	2.17228	6.18585	1.30606	2.30935	2.01376	1.6784	2.61193	5.80209
PF3D7_0823100	NA	NA	82.5505	67.9432	69.5033	94.5296	63.9294	61.3851	50.2794	39.6573	30.8668	42.2631	36.5327	56.4906	24.7985	26.9961	24.7347	60.5327	18.537	15.2478	52.6823	104.318	58.5757	76.3558	51.2505	53.314	47.2697	53.1546	64.0688	56.8329	32.6914	28.5809	28.7068	29.3331	30.4325	25.0535	51.5775	29.0364	51.4725	39.7702	29.5945	49.853	26.6349	34.6696
PF3D7_0823200	NA	NA	2974.81	2852.43	2590.86	3888.87	2843.96	3336.92	779.42	862.798	1093.29	1266.13	1641.72	1869.45	1660.8	1118.5	1914.03	2638.9	1481.65	1765.99	3558.8	4936.14	4457.01	3642.29	3920.14	3783.22	3235.91	3525.15	2451.65	3236.38	2320.57	2488.66	1189.45	1541.22	1284.2	1637.27	1775.41	1416.12	979.074	1656.4	1935.43	1249.23	1587.52	1325.28
PF3D7_0823300	histone acetyltransferase GCN5	GCN5	29.835	39.4371	38.1884	8.98197	22.9869	15.9256	65.756	64.7529	51.8038	40.0946	33.65	15.8053	93.6991	110.756	59.9852	33.4178	107.121	102.187	27.6061	9.19459	12.542	12.5354	17.9285	21.403	16.8426	22.3555	29.188	29.9636	56.9364	53.1508	89.2239	78.6888	85.494	75.3304	23.8299	78.1409	8.72865	17.2787	12.6867	23.5914	29.2812	66.8257
PF3D7_0823400	NA	NA	0	0.195477	0	0	0	0.159343	0.535011	0.170617	0.188712	0	0.182524	0.145823	0.160035	0.209061	0.194795	0	0	0.211488	0	0	0	0	0	0	0.264623	0	0.1023	0	0.153434	0	0.360501	0.767862	0.147295	0.240021	0.188703	0.27534	0	0.710733	0	0	0	0.847848
PF3D7_0823500	inner membrane complex protein 1i, putative	IMC1i	0.872037	0.865656	0.946664	0.913189	3.26195	0.940852	0.877504	0.839516	0.742844	0.754886	0.718486	1.57854	0.314979	0.617206	0.191697	1.6649	0	0.416249	1.60596	2.4118	0.878168	1.47317	0.316684	0.286802	1.95311	2.38789	5.63769	2.71959	0.603974	0.871253	0.354767	0.566737	1.30457	0.708612	1.85702	0.13548	0.519179	1.74857	0.190595	0.37066	0.525711	0.834363
PF3D7_0823600	lipoate-protein ligase B	LipB	3.16912	3.89269	3.5967	2.11188	5.51273	4.71435	3.4499	2.3298	2.14742	2.61867	2.2847	0.99562	1.45687	1.18948	1.10832	1.68452	1.63353	1.80494	6.4995	4.64802	5.07723	2.72554	1.46475	3.97962	5.87189	7.19876	12.4559	9.55065	2.09517	5.03725	0.82045	2.18443	1.50851	4.09692	0.644194	3.75981	4.20237	1.81972	1.32234	2.78591	2.83683	3.17003
PF3D7_0823700	mitochondrial import receptor subunit TOM7, putative	TOM7	54.2448	42.6038	34.5199	59.4163	64.99	89.4698	35.5743	45.379	69.7109	92.9433	82.2586	128.205	57.9351	33.9801	115.133	40.6224	40.9079	57.0308	40.9926	90.5324	31.3159	54.193	45.1723	31.2207	50.8313	39.6955	30.9878	43.8593	94.087	75.8744	66.585	92.1864	75.0876	100.191	131.05	76.2835	146.814	179.845	38.634	125.222	36.8364	85.9056
PF3D7_0823800	NA	NA	24.549	23.2315	19.7022	22.6399	30.7835	30.6601	25.4334	19.4402	22.3564	24.079	51.648	68.1112	88.2742	68.3064	95.3947	39.734	81.705	60.9608	13.2991	19.2121	12.2045	14.5716	17.8475	22.3209	30.6505	31.2571	35.0456	28.7308	39.2484	33.1352	31.6908	31.8674	24.8965	34.2305	31.0411	28.3598	14.862	15.8209	22.4329	14.3526	27.5451	26.7787
PF3D7_0823900	dicarboxylate/tricarboxylate carrier	DTC	39.2866	35.9442	33.4792	43.1975	52.4237	54.8909	198.692	182.942	177.162	188.782	177.3	239.628	232.685	253.36	247.86	119.448	167.384	179.346	14.9404	25.7754	19.905	23.229	27.9635	23.0637	31.2072	39.4004	41.4315	44.7885	51.1887	51.3799	96.7758	68.5118	98.51	70.02	150.507	105.104	207.117	163.775	196.998	142.608	216.492	166.897
PF3D7_0824000	NA	NA	0	0	0.0841888	0.189494	0	0	0.546268	1.88143	2.19658	0.751896	1.7891	0.714678	2.35299	1.92113	1.19336	0.647777	3.51775	1.23085	0	0	0.0683352	0	0	0	0	0	0	0	0.187994	0.108475	0.441703	0.352808	0.631656	0.441128	0.231208	2.27718	0.53867	0.108853	0.355951	0.807607	0.981805	2.15185
PF3D7_0824100	NA	NA	0	0.475485	0.167136	0	1.08537	1.74416	9.76034	12.2429	8.95108	11.1953	6.2157	13.6561	3.50347	5.08526	3.55369	1.5432	2.24474	2.05772	0.396951	0	0	0	0	0	0	0.105397	0.248838	0.124484	2.98574	2.36887	5.04214	3.73554	5.91171	2.4813	8.49165	7.03233	9.62458	14.4788	4.23993	16.2621	5.63084	11.6375
PF3D7_0824200	NA	NA	0.278498	0.731084	0.362798	0.136099	0.953606	1.262	25.973	21.7707	20.5923	24.0313	21.7642	18.2221	24.9271	20.329	20.5704	6.60651	20.7536	18.1922	0.287216	0.658987	0.196319	0.46107	0.283186	0.320581	0.523953	0.190652	0.810217	0.270213	4.45572	3.50592	9.59653	6.92611	11.6658	7.28705	16.3568	18.1724	11.916	17.747	11.2913	18.147	14.0247	24.8347
PF3D7_0824300	GTP-binding protein Obg2, putative	Obg2	0.161918	0.250029	0.087887	0.0989091	0.163065	0.203811	9.46638	9.27481	10.9826	12.755	12.9571	9.69893	16.171	14.1724	15.3231	4.59838	20.591	15.8247	0.104366	0	0	0	0.102902	0.0931921	0.169236	0.110844	0.327122	0.130917	0.981263	1.1324	2.76663	2.82368	4.05062	2.53278	6.63753	7.04358	5.84825	6.70444	6.13119	8.06952	9.45216	9.91503
PF3D7_0824400	nucleoside transporter 2	NT2	6.41591	6.85254	9.40271	10.9738	17.5535	21.9396	73.2126	74.3668	88.1521	103.545	99.9088	117.758	67.9971	48.7404	82.6018	23.5799	53.5278	51.718	6.7546	14.6064	6.68985	6.06967	9.64994	8.37011	10.7294	8.4915	13.9126	12.3636	36.0308	28.5679	66.9941	50.5924	73.0355	62.7506	84.163	74.5427	23.322	69.6421	71.0023	48.8376	36.5513	72.5394
PF3D7_0824500	NA	NA	2.68073	3.62208	1.45507	5.73144	6.91807	8.2249	25.9638	21.6784	33.9682	40.4074	37.2028	49.7943	25.4173	14.1116	28.3599	7.55716	12.214	14.5554	1.51192	3.06347	1.91923	1.38691	4.68506	1.35004	3.15213	2.17925	4.7389	2.84483	14.2152	15.936	30.0594	19.8176	35.4808	20.6489	23.4769	31.3402	3.95677	20.93	27.4279	6.97911	4.1244	28.2141
PF3D7_0824600	Fe-S cluster assembly protein DRE2, putative	DRE2	37.5503	42.401	37.9613	26.092	31.435	23.6329	44.3038	28.1518	30.7877	29.5802	18.9497	31.9008	29.9661	34.1074	32.5023	20.7793	28.1345	26.6618	32.9774	33.8244	29.3652	37.1891	24.4606	25.3943	16.9255	24.0993	25.9831	30.1713	38.4016	35.1249	32.0805	29.5389	30.8575	35.5987	17.4922	28.8411	25.4301	19.1059	14.7215	19.552	11.8846	32.1107
PF3D7_0824700	lipase maturation factor, putative	LMF1	0.106027	0.0818622	0.460403	0.259072	0.213558	0	7.1697	9.71736	11.6963	9.50875	17.7336	22.2288	33.2418	21.3624	34.7516	11.1589	31.0892	26.4816	0	0.342114	0.0934261	0	0	0	0	0.362916	0.171366	0.171455	1.67064	0.148305	1.35874	0.803916	2.22064	1.60826	10.4314	3.57453	8.2483	5.95284	13.545	5.83617	12.379	15.7242
PF3D7_0824800	NA	NA	9.76488	10.6839	10.2809	3.35718	5.68302	5.62067	12.0283	13.4256	21.2867	16.5323	14.2918	10.1745	27.9153	15.7213	20.4626	8.27937	33.069	20.9865	16.0041	5.59437	7.73959	8.06577	8.35753	6.32626	5.02618	5.84497	3.37062	5.99093	17.7831	15.9235	13.415	13.0963	18.0993	17.5378	12.4349	23.9074	5.18068	7.36961	3.15311	10.877	8.76611	17.6531
PF3D7_0824900	NA	NA	8.64084	12.997	10.7005	3.12791	4.06098	4.3506	7.75466	13.2851	17.4612	11.4029	7.93674	5.01369	6.63516	3.06544	3.6442	5.66709	5.91032	5.66741	12.2118	5.85157	7.2191	7.11487	5.12533	5.89423	3.01046	5.34566	2.48279	4.45066	16.6019	15.1303	14.9466	15.1415	16.7569	18.2645	10.2091	19.8384	7.02438	8.35511	2.20333	13.2357	4.6368	17.025
PF3D7_0825000	NA	NA	1.16668	1.54004	0.980534	1.24144	2.65312	1.75277	11.5052	13.7462	15.8212	15.3707	16.8761	9.49427	27.1194	22.4373	27.2187	8.92772	28.899	21.8176	1.74659	1.70009	1.79075	1.73569	0.908873	1.81951	0.865388	2.39603	1.7944	2.22135	2.96501	3.73755	5.7875	4.05203	6.21824	3.99603	14.8107	8.59507	6.32609	11.4101	9.73089	22.7873	24.1139	13.2873
PF3D7_0825200	translation initiation factor IF-3	IF3a	0.754965	0.874348	1.22936	0	0.380158	0	15.9537	35.1049	49.5199	42.5455	53.3389	74.7914	89.2388	51.7425	91.1958	25.8549	67.8787	68.1094	0	0.406002	0	0	0	0	1.18363	0	0	0.610422	5.94787	4.752	10.2124	8.01398	11.859	5.36795	23.0707	21.7577	24.122	16.425	33.2078	21.3397	35.5763	37.201
PF3D7_0825300	NA	NA	4.20551	3.24702	3.19578	2.05519	2.11766	1.05872	4.14724	1.70044	14.4194	9.68381	10.3083	15.5023	18.6081	5.55624	14.237	4.21533	15.6697	5.97206	3.79501	1.8093	1.11171	3.48124	4.27629	1.93639	2.19779	0.575795	2.71885	1.0201	3.05838	4.70594	4.19173	4.46416	2.93602	6.37909	15.0456	10.9766	4.08955	9.44464	1.93026	8.75902	5.91572	11.2667
PF3D7_0825400	ATP synthase-associated protein, putative	ATPTG15	1.56655	0	0.566871	1.91389	2.10354	5.9156	25.0118	27.448	31.916	26.5795	24.8461	45.7155	39.6087	39.6692	51.4259	13.9574	37.2212	32.2784	0	1.12327	0.920247	1.85252	0.663716	0.601089	1.63735	1.42989	2.95391	1.68883	3.79749	1.4608	3.71766	11.086	6.68352	2.97026	27.244	25.555	23.2131	34.4483	36.75	31.8505	28.2796	28.4786
PF3D7_0825500	protein KRI1, putative	KRI1	24.5286	26.9888	22.6389	15.5295	22.5022	16.2499	22.2441	28.241	27.6833	33.8186	21.7641	19.9045	16.9482	10.9881	11.1552	11.1151	18.6615	12.1111	33.9249	30.1201	22.4885	23.6042	20.8266	20.5761	15.0502	16.9275	16.2108	20.3142	36.35	30.6977	37.047	36.1418	34.2024	38.5052	27.83	39.0952	17.1063	28.8531	8.81209	38.5589	13.6198	32.4004
PF3D7_0825600	cytochrome c oxidase assembly factor 5, putative	COA5	0.728629	0.562565	0	0	0	0	25.6619	29.4612	24.9824	28.2573	22.0621	13.4293	50.6622	45.7259	40.3634	8.52052	54.2973	41.9964	0	0	0.642033	0	1.85223	0.838729	0	0.498799	0	0	0.883137	0	4.14995	4.41967	11.0214	5.52607	6.51685	9.50883	25.3049	11.2498	9.47547	15.1755	29.2106	29.9775
PF3D7_0825800	NA	NA	0	0.324702	0	0.171265	0.141177	0.529361	0.78995	0.94469	1.46284	1.01935	2.22337	1.13037	2.6583	1.62057	1.94141	0.234185	0.908387	2.34198	0	0.150775	0.247046	0.165773	0	0.161366	0.146519	0.0959658	0.226571	0	0.16991	0.196081	0	0.212579	0.163112	0.132898	1.46277	0.304907	3.89481	1.57411	1.82302	3.12822	2.46488	2.68255
PF3D7_0825900	NA	NA	0.0982164	0.0758316	0	0.239986	0.0989127	0	0.27673	0.397125	0.732073	0.595153	1.13291	0.678832	0.620826	0.486606	0	0.328153	0	0.164086	0	0	0	0	0	0.113058	0	0.0672362	0	0	0.238087	0.137379	1.39849	0.297877	0.457123	0.465559	0.292816	1.38857	0	1.24072	0.300531	0.146114	0.207236	1.22165
PF3D7_0826000	NA	NA	0.534204	1.11362	1.04385	0.261059	2.31336	1.61381	8.57934	8.85593	9.71555	10.2291	6.6241	5.47676	2.49876	2.29378	2.38387	0.803177	2.7693	2.18655	0	0.172369	0.0470715	0	0.543195	0.73791	1.06086	1.06053	1.12242	0.907046	5.69785	5.08105	8.82351	8.6679	10.7533	8.6601	5.81312	11.1544	2.44895	11.3222	2.16585	10.6493	2.21676	12.0114
PF3D7_0826100	HECT-like E3 ubiquitin ligase, putative	HEUL	25.9706	26.5665	29.159	7.5825	12.7432	10.0705	37.0183	33.5973	39.2916	29.3884	22.661	7.88865	35.5427	28.8221	22.7368	20.2124	41.0799	29.7538	30.3675	10.1973	17.6531	15.7826	19.4665	21.9364	13.919	17.7638	13.0309	19.0053	33.4402	34.235	31.6936	28.9868	28.3006	28.1332	19.5035	37.6662	4.96439	14.2494	7.31406	19.7357	18.389	30.2217
PF3D7_0826200	NA	NA	0.103917	0.320933	0	0.126958	0.104654	0.130804	0.292792	0	0.154913	0	0.599334	0.119706	1.31372	0.343234	1.27925	0	3.03022	1.8229	0	0.111768	0	0	0	0.11962	0	0	0.251933	0	0.125953	0.290707	0	0	0	0.0985162	0	0	0.43308	0	0	0.309191	0.146176	0.0994278
PF3D7_0826300	NA	NA	1.40498	0.759336	1.06765	2.40309	2.54689	2.29904	18.6054	15.3383	18.4312	25.3706	40.1104	33.3399	61.278	59.8635	68.3181	19.2462	66.6885	50.8176	0.18112	1.05779	0.1238	0.166145	0.178578	0.970368	2.34957	0.769448	1.24893	1.02239	6.30076	2.9478	10.4028	7.45695	12.4243	10.922	24.0851	17.7242	35.1319	17.7484	28.5889	28.2171	46.4437	34.548
PF3D7_0826400	cis-prenyltransferase	CPT	0	0.760701	0	0	0.992237	1.24017	11.3816	8.49865	14.3938	13.851	25.8548	29.2816	36.6193	25.7085	67.3146	11.5215	39.2642	34.7309	0	2.11938	1.21542	0.932083	0.500918	1.13413	0.617869	0	0.796203	1.11527	1.91069	2.75623	2.24463	2.0917	2.75136	0.560427	18.7991	5.35744	11.2233	15.212	15.3753	5.56981	16.7696	16.0257
PF3D7_0826500	ubiquitin conjugation factor E4 B, putative	UBE4B	28.6631	23.8439	21.9401	24.9224	30.6734	32.9289	43.0408	39.4591	50.05	52.478	68.9707	69.1363	90.5597	64.1809	104.126	44.8068	79.481	74.2352	33.6632	38.5993	33.6199	33.5603	28.9294	33.5921	28.4779	28.6409	26.7884	33.1785	27.9875	26.1557	24.2054	19.9784	23.9008	23.6368	39.0667	33.7395	21.1227	35.7248	57.1099	32.8767	42.8765	53.3586
PF3D7_0826600	SNARE protein, putative	VAMP7	8.37003	7.51034	12.2788	8.01485	18.2256	12.8136	36.3306	32.6235	40.4675	34.5438	30.0078	28.6645	31.7441	28.7666	34.1138	13.9826	42.1441	35.7144	10.4984	6.56932	3.7873	4.01267	3.7379	7.81199	12.0585	15.641	36.9277	19.9368	26.5961	22.7822	36.0761	31.903	37.9032	28.3087	25.291	44.037	8.79918	12.0658	21.112	21.2019	13.8421	25.1075
PF3D7_0826700	receptor for activated c kinase	RACK1	4517.86	4280.79	4220.67	4611.53	5397.53	4811.6	4608.38	4442.77	3223.6	3112.43	3204.9	3701.35	2752.56	3802.75	2687.36	4665.4	1961	2438.97	3461.55	3272.88	3499.84	4553.99	4039.08	3396.15	3717.6	4237.64	4501.05	4146.09	3514.32	3789.97	4237.59	4255.79	3794.53	3582.84	3273.03	3313.31	2690.46	3758.37	3905.05	2845.25	3080.15	3789.93
PF3D7_0826900	NA	NA	0.748949	0.835256	1.08406	0.81334	3.43607	1.67596	9.84762	10.2064	12.9016	9.48008	14.5183	11.0239	30.9295	18.1408	28.1716	7.36796	33.433	24.6771	1.3946	0.895038	0.513285	1.08248	0.317315	1.72424	2.17444	3.30413	3.5642	3.76792	3.63106	3.02636	7.22797	5.55247	5.71282	5.68019	4.58978	10.498	3.12128	6.54101	4.90169	7.92316	8.13549	19.9054
PF3D7_0827000	ATP-dependent RNA helicase DBP10, putative	DBP10	48.3324	54.7938	57.2672	19.1686	43.8809	31.7945	84.2394	89.5619	76.6852	71.8206	57.3615	37.8258	65.1547	58.2404	46.7169	42.7649	55.9498	54.291	60.5534	28.1602	34.841	35.6717	41.1195	46.0183	31.2747	36.2793	31.6	42.0637	79.6589	77.1847	98.838	94.8755	95.6322	91.1341	48.2971	97.7825	10.1895	41.3857	19.5455	64.3875	35.9068	79.7541
PF3D7_0827100	translation initiation factor IF-2, putative	IF2c	4.61674	4.9488	4.52524	2.08091	6.00367	4.06222	20.7747	21.144	20.5802	19.2298	18.4835	17.8649	24.5925	22.5772	22.2781	9.65938	24.18	19.844	4.10254	3.80852	2.92267	2.59723	4.61468	4.23084	7.21466	6.44371	7.17198	6.37843	10.7568	10.2193	17.1044	12.4386	16.3242	15.51	11.7595	20.327	5.97762	15.4138	9.01776	14.4699	13.0199	20.1994
PF3D7_0827200	NA	NA	0	0.14442	0.0676861	0	0.0627923	0.156965	0.263513	0.252105	0	0.377818	0.3596	0	0.315293	0.30891	0.767551	0.41664	0.404029	0.36458	0.241133	0.0670611	0.219761	0.294928	0	0.430631	0.325842	0.426833	0.201546	0.201652	0.0755719	0.087212	0.4439	0.0945501	0.217645	0.591097	0	0.27123	0.346464	0.61261	0.0476962	0.834815	0.131559	0.596567
PF3D7_0827300	NA	NA	14.9517	12.1241	14.7631	16.1556	15.5117	14.2807	21.8046	25.4176	32.7056	40.4293	51.1331	55.1321	34.0046	19.481	35.4941	23.5971	24.3435	25.3558	20.5339	32.486	29.9246	24.7891	22.0602	26.9841	23.559	22.8371	20.7047	19.6828	25.4077	23.7512	25.355	27.6865	29.8114	28.9903	52.3041	38.8125	48.0127	47.0349	36.4396	66.9537	40.5316	32.853
PF3D7_0827400	NA	NA	4.29192	3.97649	4.03799	3.49569	6.05129	4.3219	1.20927	1.9282	2.98579	1.73382	0.412555	2.9664	1.80861	3.78027	5.28348	10.0379	3.70821	2.39011	8.11484	12.9253	11.8498	8.79733	7.63729	12.1865	12.5605	10.3814	12.255	13.8808	6.24245	6.00329	4.88898	4.77284	3.32927	8.40897	4.26521	5.60109	0.397484	1.60645	3.93984	4.25667	1.81118	3.01144
PF3D7_0827500	NA	NA	1.18603	0.915721	1.9313	1.2075	1.99073	0.995265	28.683	30.6384	34.7719	44.7983	63.2732	76.5088	83.2157	65.9431	99.7695	27.7387	73.012	61.0947	1.52895	3.61432	1.39343	1.87005	2.00999	1.13771	1.85946	1.75917	2.39615	1.59827	2.63548	4.14738	9.00683	7.19416	14.7202	7.49593	40.6635	16.9829	49.4285	49.387	57.7636	43.5227	43.377	42.3657
PF3D7_0827600	NA	NA	1.59909	1.78018	2.0589	0.954106	2.05985	2.24688	31.2767	33.1305	36.3117	29.4301	29.9199	14.6507	55.2876	52.2645	39.5995	14.8479	51.8104	42.3717	0.862927	0.399978	0.589832	0.703626	1.08716	1.24142	2.02118	1.45111	1.80315	1.98451	7.48229	6.65813	15.0383	11.5043	17.5246	12.9387	14.912	22.729	16.4799	18.217	17.0403	29.543	35.1008	30.956
PF3D7_0827800	SET domain protein, putative	SET3	26.5008	31.3063	29.8174	11.7385	23.2704	17.0895	23.6508	26.4275	27.0896	24.9974	25.5614	13.3838	65.7174	56.8305	55.4034	32.4074	77.7838	68.0027	31.3021	16.9614	24.8927	21.1495	22.0686	26.2676	18.6385	25.5772	17.2804	26.8736	18.9558	21.2181	7.4725	9.22514	8.53667	9.90088	16.9302	19.4218	11.4615	19.4963	15.3191	25.2085	42.6581	39.7202
PF3D7_0827900	protein disulfide-isomerase	PDI8	1267.22	1122.55	1110.18	1315.52	1375.95	1256.62	1991.34	1830.1	1551.34	1645.61	2008.97	2178	2515.97	2902.28	2986.14	2021.16	2055.2	2288.83	677.781	775.337	788.18	883.696	1088.22	868.698	1134.65	1124.35	1313.36	1052.24	955.649	968.837	1211.9	1098.26	1169.44	1031.98	1969.87	1109.21	3417.57	2582.63	2554.9	1979.79	3039.7	2035.99
PF3D7_0828000	rhomboid protease ROM3	ROM3	1.16907	0.541574	0.761469	1.14262	1.41283	2.35447	0.988174	0.945395	2.78844	0.566728	1.68563	3.50139	1.77352	2.70297	2.15874	2.7342	2.27266	0.976554	0.602833	0.251479	0.412051	0	0.594373	0	1.22191	2.40094	1.1337	3.02478	1.41697	0.327045	1.99755	1.06369	0.816169	1.55163	1.04561	2.54278	1.62405	4.59457	2.68291	3.47839	1.97338	5.59282
PF3D7_0828100	NA	NA	0.484813	1.26332	0.921029	0.44423	1.46475	0.915374	5.37857	4.57398	5.9625	7.71166	6.46603	5.30548	5.59271	2.8023	3.45036	0.404954	5.79229	4.96097	0.390617	0.782163	0.320396	0.501648	1.15541	0.348794	0.190022	0.580807	0.440761	0.979981	3.2319	2.62775	6.21288	3.49214	5.1475	4.36635	5.78155	7.51327	3.28328	3.57257	2.22521	4.77825	2.38688	7.36391
PF3D7_0828200	NA	NA	15.433	14.2661	18.6356	12.1394	17.8418	12.5071	52.2394	47.6984	40.088	40.6866	37.7371	30.3439	34.4772	41.6873	30.905	16.246	31.303	27.8317	4.03353	6.77602	4.54535	4.25003	6.71778	7.10599	8.70604	9.20456	13.1893	10.6321	23.6766	18.9254	37.3271	31.9308	35.2256	30.1436	45.3175	39.2234	38.943	46.8846	18.6952	49.504	29.7977	43.7728
PF3D7_0828300	NA	NA	28.1016	34.5576	38.1331	10.1059	18.2586	11.981	68.4824	91.4805	92.568	62.4835	50.4847	28.3248	112.738	125.754	73.5818	36.9127	148.872	116.802	30.0915	8.77493	12.0814	11.7918	16.2749	33.0001	24.6343	16.9105	16.9406	27.7604	49.0309	46.7562	62.602	47.2537	58.0124	55.4306	17.5668	84.5363	1.73154	12.0876	14.7358	22.5888	33.7116	77.4102
PF3D7_0828400	mitochondrial inner membrane protein OXA1, putative	OXA1	1.16828	0.738009	0.461183	0	0.748718	0.401058	8.37882	10.5927	12.0328	12.2279	13.3227	7.58527	20.5428	13.3303	13.5647	4.61305	28.7331	18.8081	0.410744	0	0.374338	0.251188	0.539973	0	0.222014	0.290825	0.343312	0.60111	2.96075	1.93123	7.10767	2.41584	7.53827	3.32267	3.00806	8.66271	3.54098	4.17405	6.33713	5.53006	6.05058	12.2959
PF3D7_0828500	NA	NA	0.548065	1.26946	0.793289	0.446389	0.735933	0.689866	45.2966	51.4611	52.2893	49.1516	67.9598	85.8613	102.313	73.6161	107.106	32.0451	79.9076	87.5949	0.471018	0.785963	0.321952	0.432074	0	0	0.76378	0.625317	0.147634	0.590846	5.31427	2.04427	9.36461	5.54069	15.0924	6.58134	35.4025	22.848	47.2044	36.925	66.8012	39.1365	53.8374	40.9022
PF3D7_0828600	folate transporter 1	FT1	0.619191	0.860524	0.537743	0.302591	0.124716	0.155879	0.17446	0.333815	0.36922	0.450246	0.53567	0.285306	12.5245	11.0438	13.1487	4.55133	28.6882	20.4822	0.47893	0	0.10912	0.292888	0.157403	0.285102	0	0	0.300229	0	0	0.173218	0.176332	0.187792	0.144093	0	0	0	0.172034	0	0.568396	0	2.35167	0.355464
PF3D7_0828700	NA	NA	0.181805	0.187159	0.0657878	0	0	0	0.170748	0.163356	0.180682	0.514111	1.13592	0.488662	4.82659	1.60131	2.33132	0.303716	7.6576	4.96097	0.0781234	0	0.106799	0.071664	0	0	0	0	0	0	0	0	0.17258	0.0918983	0.211541	0.114904	0	0.263623	0	0.425306	0.278151	0.180311	0.511475	0.521852
PF3D7_0828800	GPI-anchored micronemal antigen	GAMA	1.01752	0.785612	0.920494	1.03594	1.28091	0.960585	0.716727	0.685699	1.39044	1.02763	0.855815	0.293027	2.03671	3.22078	4.95818	2.54973	28.9839	26.632	1.09309	1.27679	1.04602	1.80489	1.2933	0.878452	0.443127	0.464376	0.548184	0.411353	0.924963	0.593018	0.482944	1.02866	0.986618	1.28618	0.505592	0.553288	0	0.952132	0.129729	0.630724	2.3855	0.24339
PF3D7_0828900	NA	NA	2.69514	3.12133	0.365723	1.64636	1.69641	0.848115	8.06832	8.17309	5.02218	6.94089	8.74351	16.2993	52.8116	72.3282	48.7302	22.512	74.7698	57.4088	0.868597	1.08704	0	0.796781	0	0.387799	0	0.461255	0	0.817178	0.408332	0.471226	0.959397	0.510876	3.13596	1.27753	3.51536	1.8319	11.7001	6.62014	5.6697	9.52257	28.4336	5.47976
PF3D7_0829000	NA	NA	4.03954	4.69099	5.84697	3.04939	4.0351	2.89373	8.79068	7.48058	8.37188	8.67675	11.6488	8.58774	16.5244	11.7695	14.2007	5.15722	14.5778	11.3849	3.34465	4.02683	1.93889	3.02927	2.67156	3.70483	3.12367	3.05763	2.91941	3.21303	6.0505	5.51246	8.04325	6.12569	6.84019	5.82222	4.99352	8.46476	2.60052	6.63798	3.44185	4.15293	5.26648	10.5895
PF3D7_0829100	coiled-coil domain-containing protein 124, putative	CCDC124	261.333	222.506	234.794	297.756	298.664	265.702	186.317	190.706	213.514	152.933	219.42	180.955	207.352	187.417	194.625	258.566	195.54	145.693	315.673	220.824	278.11	329.526	219.485	355.335	319.02	248.88	325.767	249.589	187.599	208.013	196.951	196.614	165.31	196.284	179.929	184.341	240.689	191.308	197.261	190.738	177.507	205.56
PF3D7_0829200	prohibitin 1, putative	PHB1	47.513	48.2034	48.8381	55.2434	90.383	88.409	288.759	237.898	222.069	223.374	191.952	196.453	91.985	136.464	85.4744	70.554	70.2777	87.6223	3.84665	5.18434	6.67432	5.97148	23.0477	20.873	63.0951	50.439	74.1957	54.7479	95.7023	88.6112	211.131	195.963	233.956	167.771	203.924	211.929	185.577	251.939	225.978	246.54	142.871	229.718
PF3D7_0829300	U6 snRNA-associated Sm-like protein LSm8, putative	LSM8	171.668	180.419	223.914	86.9226	125.555	82.1612	361.383	321.106	204.34	142.39	124.231	113.537	218.673	536.828	167.737	176.649	194.565	199.014	130.425	75.8209	93.7502	81.0475	87.1128	111.201	69.5875	104.561	135.564	160.967	130.539	109.56	148.707	105.911	138.987	95.9148	95.3542	122.806	87.049	88.8694	74.3987	125.266	164.352	133.025
PF3D7_0829400	NA	NA	0.141769	0.109458	0	0	0	0	6.39109	9.55377	8.66497	8.41885	5.72351	3.10286	35.4865	38.163	19.1975	3.78935	45.4738	34.106	0	0	0.624602	0	0	0	0	0	0.229134	0.229253	0.515496	0	1.00932	0.859935	1.81453	1.07521	2.7473	2.92938	0.984717	2.38787	1.84364	2.74179	10.1705	8.40997
PF3D7_0829500	NA	NA	0	0.0436451	0.0306831	0	0	0	0.0398182	0	0.0421347	0	0.0407531	0	0.571708	0.420101	0.478421	0.141652	0.686822	0.897179	0.145746	0.0607996	0	0	0	0.0325353	0	0	0	0	0.102774	0	0	0	0	0	0	0.0307382	0	0	0	0	0.0795167	0.0270433
PF3D7_0829600	early transcribed membrane protein 8	ETRAMP8	1.83222	1.98049	0.397804	0.447694	0	0.461256	0	0.493891	1.09254	0	0.52836	1.26636	2.77956	6.05175	4.51105	0.612168	1.18728	4.59152	0.94479	1.18239	0.322894	0.866674	2.32883	0.421817	1.53203	2.00686	0	0	0	0	1.04355	0	0	0	0.546247	0	0	0.514346	1.12128	0	1.28866	2.10368
PF3D7_0830300	sporozoite invasion-associated protein 2	SIAP2	0.483255	0.124372	0	0.196801	1.94672	1.6221	2.49626	1.73687	3.84216	0.780889	2.32261	0.185559	0.610931	0.532056	0.495751	0	1.04383	0.403676	0.622979	0	0.283881	0.19049	0.204745	0.370852	0.505096	0.441097	0.390529	0.260489	0.585731	2.25316	0.458735	1.46565	0.937161	0.763564	0.960495	0.875921	0	0.678303	0.862579	1.19821	0.339888	1.38713
PF3D7_0830400	NA	NA	1165.15	1013.19	974.033	1254.29	1325.69	1562.63	928.187	905.753	1127.72	1198.55	1339.53	1237.04	1082.06	812.132	1136.12	1295.61	901.841	839.389	1564.08	1662.93	1798.88	1697.33	1426.7	2140.4	2315.08	1977.29	1994.35	1962.35	1300.5	1311.55	1246.55	1342.71	1191.41	1341.78	1019.37	1294.29	717.839	1091.13	1573.51	1186.88	901.243	1294.25
PF3D7_0830500	sporozoite and liver stage tryptophan-rich protein, putative	TryThrA	487.485	605.759	570.36	205.432	205.936	172.918	20.5022	22.4881	14.7857	12.582	6.54901	3.84403	8.78891	13.0122	6.70401	624.213	32.8864	26.3265	1795.91	552.331	1009.39	1017.79	755.341	1230.17	248.025	376.425	216.337	440.771	249.533	447.316	67.4459	92.071	55.3305	90.8655	12.2978	67.3402	5.15083	5.98498	4.82184	7.99825	5.99798	20.2215
PF3D7_0830600	NA	NA	102.289	136.249	109.851	54.9458	77.1913	63.1688	7.91981	9.9794	9.40258	8.3087	4.54714	4.10666	3.98687	6.34043	3.16489	144.995	5.10893	2.86342	313.22	219.739	254.447	319.265	163.649	189.718	65.3508	104.379	98.6177	131.707	88.248	109.32	22.0619	32.6446	15.1566	28.7277	10.2197	21.0255	3.80959	9.23798	3.67115	9.79126	4.43614	12.3321
PF3D7_0830700	NA	NA	77.5408	71.3558	78.5854	59.0772	74.9207	70.9512	97.1449	86.7692	51.185	69.6997	46.2062	53.7248	18.8096	21.7366	7.04465	30.1136	14.3693	12.1895	21.3937	40.6225	31.5153	28.7605	35.277	31.9483	47.2515	51.3194	68.6742	55.986	78.0306	70.8388	103.076	104.135	111.198	99.8226	72.9351	86.8169	35.7736	77.1097	26.2656	73.6403	25.1553	91.712
PF3D7_0830800	surface-associated interspersed protein 8.2 (SURFIN 8.2)	SURF8.2	0.886439	1.15641	1.26094	0.149377	0.769589	0.461706	2.15309	1.64791	2.14165	1.4077	1.36626	0.669008	2.00942	2.01922	0.470359	0.561701	2.67398	1.9916	0.985117	0.0986288	0.538681	0.0361466	0.349665	0.351857	0.38338	0.606832	0.345824	0.346005	2.00063	2.77908	2.87258	2.78116	3.05871	3.70921	1.50364	4.15528	0.72187	2.40262	0.374125	3.36505	0.795448	3.86052
PF3D7_0830900	NA	NA	63.9608	63.1705	64.5	45.6161	96.7848	60.0756	23.7844	15.3157	9.68006	9.4435	7.02199	8.97605	3.69407	8.57906	4.49644	14.6444	9.46746	12.7468	1.67419	2.09522	2.2887	2.68759	21.459	16.4443	36.9889	44.4526	70.8415	44.8897	102.316	99.0014	161.343	182.168	151.867	199.762	70.6611	90.7445	9.47166	22.7858	6.95426	22.2185	8.90576	27.9583
PF3D7_0831000	Plasmodium exported protein (PHISTb), unknown function	GEXP09	4.10899	5.09866	2.38962	5.37862	5.46823	8.86648	0.620212	1.18673	1.53135	1.24494	1.48114	3.38091	0.556562	0.242354	0.225816	1.22577	0.950934	0.490335	0.189179	1.2627	0.646544	1.04123	4.66311	2.19602	3.68117	3.51612	4.50647	2.37307	13.3401	9.03165	15.8806	16.6902	13.3187	16.5556	15.9691	9.09686	2.44634	10.299	1.34711	7.85938	0.92892	3.36983
PF3D7_0831100	surface-associated interspersed protein 8.1 (SURFIN 8.1)	SURF8.1	0.0652051	0.25172	0.247748	0	0.0985009	0.0410378	0.0918594	0.263648	0.0486018	0.0790234	0	0.0375559	0.0824322	0.215369	0	0.108929	0	0.0544675	0.0840578	0.0350657	0.0574556	0.0771078	0	0.112587	0.034076	0.133913	0.105387	0.105442	0.158064	0.0456025	0	0.197758	0.30348	0.185448	0	0.141824	0.0905817	0.183045	0	0.0485021	0	0.187164
PF3D7_0831200	NA	NA	2.67063	2.71575	4.52554	2.30781	4.59193	4.01753	3.67056	3.42386	4.17541	3.15765	6.48038	7.20324	13.9166	11.08	12.6293	4.89671	16.4614	11.0998	6.71763	7.56633	4.82125	5.77707	2.15259	4.04892	1.15738	2.22956	2.52666	4.42397	3.63169	3.00664	3.70993	2.96329	2.50111	3.3346	3.39843	2.7627	1.4478	1.18856	2.34193	1.84116	3.02366	4.98586
PF3D7_0831300	Plasmodium exported protein, unknown function	GEXP13	2.05824	1.70686	2.39989	0.745067	1.53543	1.43932	27.2778	25.9942	15.5688	13.396	8.57332	5.62004	12.721	21.0243	7.74204	5.34865	10.1265	10.9526	0.294816	0.0819907	0.403028	0.360587	0.193786	0.351001	0.796766	0.678415	0.30802	0.431454	2.95668	2.02593	7.05542	5.77998	5.58808	4.33615	6.47721	10.6945	1.48259	6.09895	5.59822	10.6603	7.88151	27.9352
PF3D7_0831400	NA	NA	54.5967	70.7346	73.8616	27.0345	143.291	108.55	1243.16	1256.24	713.697	672.446	407.021	382.829	32.9419	68.3069	23.549	32.1297	35.8476	43.8786	1.0664	2.89159	0.728909	2.20101	26.5487	29.5188	49.4989	38.0832	110.302	59.6944	411.833	349.435	1264.74	824.159	1106.66	708.746	637.21	874.436	367.445	491.725	217.367	635.318	216.579	584.907
PF3D7_0831500	NA	NA	51.8454	62.7796	59.1166	41.2398	70.0555	67.8417	43.0875	50.5224	60.607	77.5236	45.9815	54.5665	25.2269	15.7075	26.6887	40.1899	37.1607	21.3424	78.8562	98.2864	67.0466	68.8077	53.3344	57.3181	39.5694	49.2802	38.5817	47.8	112.568	89.7349	164.639	145.928	172.296	184.934	141.502	133.859	47.4106	92.665	18.5462	93.4984	26.4957	74.5868
PF3D7_0831600	cytoadherence linked asexual protein 8	CLAG8	0.583948	0.867035	0.78021	0.713422	0.316662	0.226164	0.759371	0.484332	0.26785	0.925452	2.59067	4.70867	13.9127	10.8307	25.9894	5.17775	23.8681	26.7532	0.0579065	0.773005	0.395805	0.42495	0.399657	0.258533	0.328645	0.399754	0.2904	0.254233	0.0544443	0.12566	0.0639598	0.20435	0.313596	0.170338	1.00439	0.195403	1.18561	0.882685	2.64586	0.534601	8.27734	0.515742
PF3D7_0831700	heat shock protein 70	HSP70x	15615.1	12676.6	14242.1	15187.9	13209.6	11471.1	1487.6	1515.72	1267.53	1238.18	941.762	919.158	461.674	622.127	406.113	7946.5	383.209	447.689	10359.9	9699.43	10460.5	10673.6	11524.3	11653.8	10280.5	10228.7	10627.1	11100.7	5406.73	6352.55	1809.54	2231.5	1559.98	2271.29	1195.9	2015.24	520.63	1051.82	1170.59	898.349	644.166	1943.25
PF3D7_0831750	NA	NA	2.04333	2.36644	3.32729	0.416063	6.51641	5.57267	1.91906	2.29498	5.07677	2.47635	0.982061	1.17689	0	1.12484	2.09616	0	0.551697	0.568949	5.26823	3.29656	1.80048	2.0136	0.865717	1.56806	1.77973	3.03075	1.92647	4.40565	2.47662	2.85809	0	2.58214	0	2.58284	1.01531	4.81471	0	3.34605	0.52103	3.03981	0.239522	1.62921
PF3D7_0831800	histidine-rich protein II	HRP2	44999.8	47194.9	44868	48061.7	44204.7	50528	808.628	723.942	708.531	1391.52	986.464	1543.67	265.352	214.41	231.606	32991.5	212.313	378.719	41232.2	61713.7	64257.4	42886.3	80495.5	36649.5	42388	54500.4	38904.1	46437.3	44564.4	43210.2	16146	27350.1	18900.9	28779.5	16126.6	14155.8	3815.36	6493.88	2371.36	6275.96	2829.69	4039.32
PF3D7_0831900	NA	NA	72.2106	85.7027	79.6859	72.181	85.9447	70.6117	15.1332	11.2607	8.00679	20.2511	6.88378	13.0616	0.754451	0.985571	0.91832	20.9361	0.966783	0.997015	63.085	72.5313	46.2753	71.2777	54.6144	26.7914	33.6827	55.5615	36.6527	60.798	94.033	91.8218	48.4358	62.4436	39.5803	77.5097	35.5841	51.9212	11.6065	22.6165	2.73913	23.0833	4.19734	18.843
PF3D7_0832000	NA	NA	0.412251	0.318293	0	0.503656	1.24552	1.81619	1.45192	0	0.307278	2.49808	0	1.18721	0	0	0	0.344344	0.333922	0.172182	0	0	0	0	0	0	0	0	0	0.166661	1.49901	0	1.174	0.937726	1.43903	1.17247	0	1.79333	1.71807	1.73592	0.31536	0.919944	0.72487	0.986102
PF3D7_0832200	NA	NA	5.09218	6.71649	7.14027	4.4067	11.5386	14.4218	5.97812	8.57898	4.74443	10.2855	6.11848	7.82112	1.60938	1.0512	2.61193	2.83559	2.74977	2.12682	0.27352	0	0.747831	0.250905	2.9665	1.70964	4.43527	4.7932	7.02996	6.00432	16.7158	13.6517	31.4197	30.2443	27.8971	23.333	17.3954	13.3832	7.07396	11.9124	2.92153	12.6259	4.47685	10.1504
PF3D7_0832300	NA	NA	0	0	0	0	0.728149	0.606729	7.80911	6.17173	3.23351	7.30207	3.47499	7.21824	0.304682	0.398019	1.11258	0	0	0.805282	0	0	0	0	0	0	0	0	0.973818	0	2.0448	2.02265	2.74535	4.75114	5.04769	3.42723	7.90377	2.35892	3.01324	3.38282	1.29055	7.88793	2.71213	3.45894
PF3D7_0832400	NA	NA	35.1319	45.3667	41.4838	41.9174	137.799	117.924	344.425	288.809	176.412	274.385	130.044	189.804	6.49322	5.08942	4.74214	24.3683	6.98937	8.23764	2.38366	0.883887	2.89652	1.45772	57.7107	27.1968	71.292	62.0244	122.363	64.6187	284.874	261.22	792.191	648.336	798.675	644.693	365.364	457.141	160.684	269.339	129.345	248.793	82.0753	204.043
PF3D7_0832500	rifin	RIF	0.574882	0.295906	0.416052	0	0.964928	0	3.50948	3.09928	3.14232	1.62566	2.76299	1.10371	0.242255	0	0	0.320124	0	0.160071	0	0	0	0	0	0	0.200288	0	0.77429	0.154939	1.16131	1.34018	5.18426	3.48708	5.57424	2.36168	3.14217	2.08399	1.33102	0.53794	0.732947	1.71048	0.539108	1.46679
PF3D7_0832600	NA	NA	0.591152	0.608561	0.213914	0	1.19068	0.248034	0	0.796748	0	0.23881	0	0	0	0	0	0	0	0	0	0	0	0	0	0	0	0.134895	0.318481	0	0.477671	0.275623	0.561157	0	0.917121	1.12085	0.587473	0.642893	0	0	0.150738	1.46574	0.277183	0
PF3D7_0832700	NA	NA	0.580205	0.895937	0	1.4177	0	2.19096	0	0	0	0	0	0	0	0	0	0.969266	0	0	2.24388	0	0	1.37223	0.737463	0	0	0	0.937751	0.469121	0.703238	0.811556	0	0.879841	0	0	0	0	0.806009	9.77258	0	0	0	0
PF3D7_0832800	rifin	RIF	0.408222	0.945549	0	1.4962	0	1.79845	0.287547	0.550197	0.304275	0.247366	0.588597	0.470244	0.516074	0	0	1.36392	0	0	1.0525	0.658596	0	1.68959	1.03773	0.234953	0	1.11783	0.329893	0.330065	0.247393	1.42749	0.290632	2.78569	3.32494	1.93503	1.21704	0.665928	0	0.286493	0	0.303651	0.57423	0
PF3D7_0832900	NA	NA	0	0.158625	0.223031	0.502004	2.06906	1.55163	8.68297	7.19947	7.96304	11.2045	4.44342	6.15326	0.259729	0.339295	0	0.343215	0	0.343235	0	0	0	0.242953	0.522269	0.236494	0.644205	1.12516	1.32822	0	8.21751	4.31056	13.1642	14.9544	12.1917	12.4654	16.2316	12.5122	3.71029	7.20928	3.30042	7.64106	4.76846	6.09378
PF3D7_0833000	rifin	RIF	0	0.393338	0.921742	0.207468	2.90734	3.84755	6.69852	3.43314	2.0252	4.32187	5.3867	6.84657	0.429362	0.560894	0	2.83687	0.275101	0.283704	0	0.547938	0.149634	0	0.863371	0.977381	1.9524	1.16251	3.56803	1.92225	4.52817	7.83844	15.2334	17.511	18.7712	11.5913	9.36613	13.4816	3.77448	8.5808	1.94857	5.55789	2.14986	5.03687
PF3D7_0833100	rifin	RIF	0	0.131113	0.553045	0.622404	1.02612	2.13753	2.39233	1.60213	2.0252	3.08705	2.9382	2.93425	0	0.280447	0.522621	1.41844	0.550202	0	0	0	0.598535	0	0.431686	0.781905	1.9524	1.39502	2.6074	2.33416	5.76313	3.80046	13.7826	14.4208	13.4362	10.7863	6.83474	8.67992	1.41543	4.05205	2.07847	2.52631	1.91099	3.89951
PF3D7_0833200	rifin	RIF	0.175524	0.406559	0.38109	0.643325	0.707073	0.88375	0.494548	0.709708	1.3083	1.70177	1.51848	0.202192	0	0	0	0.293223	0	0	0	0	0.46399	0.415129	0.669294	0	0.550371	0.120159	0.283689	0.283838	2.76568	1.9641	3.99883	3.99256	4.49312	3.99363	1.83153	2.29064	0	1.47821	0.537084	1.56674	0.123451	1.51147
PF3D7_0833400	rifin	RIF	1.10256	1.84442	2.39383	1.79603	4.4415	4.39478	8.8018	3.71504	2.1915	7.12647	4.76919	8.25547	0.929236	1.51737	0.565534	0.613963	0.59538	1.53499	0.23689	0	0.16192	0.651912	3.03636	2.11527	2.49684	1.76116	5.7915	2.37724	10.4681	8.48207	24.0721	21.7354	20.7401	19.6856	20.5443	15.7876	3.82914	11.3488	1.12457	8.74801	2.32639	7.56031
PF3D7_0833500	erythrocyte membrane protein 1, PfEMP1	VAR	1.2146	2.00342	1.55827	0.303525	0.472602	0.660185	12.0165	15.068	10.6581	6.15561	3.86075	2.22589	20.764	26.3043	7.90079	4.28868	35.1939	33.6196	1.77929	0.47504	0.462151	0.718156	0.877158	0.762615	0.692449	1.11494	1.09308	1.24989	5.75478	4.94227	11.3593	9.62787	12.6551	8.42665	1.31677	13.8995	1.03538	1.04614	1.66821	0.985596	1.70852	9.53469
PF3D7_0900100	erythrocyte membrane protein 1, PfEMP1	VAR	0.744992	1.70429	0.988468	0.471941	0.416818	0.347313	3.03197	3.71886	2.09777	1.07007	0.556977	0.158922	4.04633	7.38202	1.40114	0.737513	8.31408	8.0209	0.42684	0.504508	0.389008	0.0652581	0.350709	0.349378	0.115357	0.396667	0.11149	0.51312	1.2374	0.964862	1.96442	2.17578	2.34369	1.93571	0.370178	2.34057	0.0383307	0.309831	0.253288	0.0410484	0.310504	1.90082
PF3D7_0900200	rifin	RIF	4.65395	4.74823	6.67615	6.70116	23.2673	22.8046	45.4263	23.9701	16.1056	29.6111	32.593	41.165	2.10126	3.01945	2.04612	3.33201	1.07705	6.10903	0.428539	0.17877	0.732292	0.786213	10.7744	10.1404	15.6352	13.4266	22.7	11.1544	65.4739	52.3099	128.274	118.968	139.633	128.265	91.9216	99.0566	23.3208	51.0922	16.4021	48.7123	14.9635	33.7147
PF3D7_0900300	rifin	RIF	0.174061	0.806343	0.755828	0.425309	0.525886	0	1.22607	0	0.518959	0.421897	0.752913	1.20304	0	0.287458	0	0.29078	0.281978	0.436194	0.224388	0.748848	0	0.205835	0.221239	0	0.181928	0.47663	0.56265	0.703681	1.4768	1.94773	1.23922	3.69533	2.6329	1.98018	2.59467	2.83944	0	0.244315	0.399456	0.258947	0.97938	0.832708
PF3D7_0900400	rifin	RIF	0.910786	1.40641	1.38422	0.890182	4.40276	3.4393	9.23828	5.64672	2.71548	9.49269	6.82875	8.81297	0	0.300828	0	1.52152	0.295094	0.608643	0	0	0	0.215409	2.54682	1.25809	2.09429	3.11749	2.50249	1.32554	15.6757	11.7204	26.1966	26.2418	27.7656	27.6304	20.0936	20.4044	6.57929	10.9942	2.7869	10.2977	4.35597	8.71439
PF3D7_0900500	rifin	RIF	0	0.713578	0.601987	0	0.558463	0.698006	0.520808	0.747392	0.275553	0.672049	0.533036	1.49049	0	0	0	0	0.598892	0	0	0	0	0.218586	0.234944	0.212775	0.193198	0.379617	1.19501	0.149454	3.36061	2.06839	2.10558	2.80303	3.22615	7.88566	5.51081	3.61841	0.256782	1.0378	0.282801	0.274988	0.390019	0.530575
PF3D7_0900600	rifin	RIF	0	0.657345	0.369699	0.624095	0.857422	1.286	1.91906	2.29498	0	2.06363	2.45515	3.92296	0.645793	0.281209	0	0.284458	0.551697	0.284475	0	0	0	0.20136	2.81358	0	1.42379	0.932537	2.47689	1.37677	6.19156	5.71618	6.78878	8.52107	10.6989	11.9456	8.88393	11.296	1.41928	4.54106	1.43283	2.7865	2.51498	1.30337
PF3D7_0900700	rifin	RIF	0	0.759904	1.24652	1.40285	3.96479	5.36844	10.8613	4.64283	2.20082	5.16879	5.4399	8.12525	0	0.270903	0	0	0	0.411073	0	0.17643	0	0.193981	1.25098	0.377648	2.40031	1.34754	2.25355	2.78525	7.95285	6.88336	25.4592	20.8951	28.8209	18.8169	20.051	10.8821	2.05089	5.98635	4.39193	8.29715	3.57653	5.02241
PF3D7_0900800	erythrocyte membrane protein 1 (PfEMP1), exon 2, pseudogene	VAR	0.274834	0.424391	0.89506	0.167885	1.10713	0.518913	0.387179	0.185209	0.204852	0.333077	0.198135	0	0	0.226941	0	0.229563	0	0	1.06289	0.295598	1.57411	0.325003	1.04797	1.73999	1.00539	0.376287	0.999445	0.777752	0.499669	0.384421	0.391333	0.208383	0	0.651374	0	0.597778	0	0	0.42048	0.204432	0.193299	0
PF3D7_0900900	NA	NA	0	0.482198	0.225995	0.254338	0.419311	1.04817	2.63951	2.52524	3.10341	3.27987	0.900495	0	0	0.687608	0	0	0	0.173898	0	0	0	0	0.264605	0	0	0.71257	0.841172	0	0.50465	2.32952	6.22493	6.31381	6.78243	4.93399	1.86196	2.26401	0	1.46102	0.159252	0.929113	0.732095	2.58942
PF3D7_0901000	rifin	RIF	0.202136	0	0	0	0.610706	0	0	0.544873	0	0	0	0	0	0	0	0.675359	0	0	0	0	0	0	0	0	0.422543	0.138377	0.49005	0	0.244999	0.565471	1.15128	1.2261	1.17599	0.76652	0	1.09914	1.12321	0	0	0.300713	0.142168	0.193403
PF3D7_0901100	rifin	RIF	0	0	0	0	0	0.674143	0.503002	0	0	0.86543	0	0.822592	0	0	0	0.298236	0	0.149126	0	0	0	0	0.226912	0.205501	0.186593	0.122213	0.288539	0.144345	1.73105	0.998838	2.03359	1.3536	1.86952	2.53869	1.59672	0.3883	0.248003	1.25289	0	0.79676	0	0.170812
PF3D7_0901300	rifin	RIF	0.330671	1.40419	0.179484	0.605981	3.16364	2.08113	3.02797	1.33702	1.47883	4.40821	1.90712	4.38046	0	0.819142	0	0	0.267842	0	0	0	0	0	1.47103	0.380637	0.345616	1.24502	1.46972	0.668404	7.41462	4.1627	12.7126	12.0346	14.2359	7.52362	12.0765	6.47303	1.83745	4.64133	2.40306	3.93545	1.74428	5.85312
PF3D7_0901400	rifin	RIF	1.24967	0.551346	0.581406	1.96297	1.07874	2.02243	3.01801	3.6092	1.5968	3.24536	0.772219	5.75814	0.22569	0	0	1.19294	0	0.298252	0	0	0	0	0.680735	1.0275	1.11956	1.58877	2.01977	0.577379	4.76038	4.49477	10.4222	10.0167	12.2557	10.6625	8.51584	8.5426	2.23203	2.75637	0.819397	2.92145	1.50674	1.3665
PF3D7_0901500	rifin	RIF	3.25295	0.925312	2.60203	1.04584	6.3796	5.17211	8.44178	5.99956	5.87019	9.33707	6.66514	8.48045	0.432882	1.13098	0.263452	0.286013	0.554712	0.715073	0.441418	0.552429	0.452581	0.607382	1.95851	0.985392	3.75786	2.57849	1.52192	2.49172	8.30052	6.22637	19.9901	21.0297	17.5305	15.5817	14.0367	13.2197	4.75678	6.72866	3.66714	5.09404	2.64914	5.56959
PF3D7_0901700	NA	NA	1.09933	3.39513	2.98353	3.02193	6.0892	10.0323	32.1359	37.4122	45.8869	51.96	52.3077	94.6603	76.7852	41.7571	93.4632	18.8242	88.6006	53.2616	2.48007	0.295598	0.24217	1.30001	3.14392	1.26545	2.29804	2.06958	3.77568	4.22208	23.651	19.2211	43.8293	38.7593	60.4395	44.0329	64.3205	57.6855	38.1794	54.3921	25.6493	39.2509	35.567	62.0587
PF3D7_0901800	NA	NA	0.696245	0.537562	2.01554	0.283539	2.571	4.0898	19.6171	25.0238	30.7916	25.8764	20.7469	26.1995	32.2737	21.8468	21.7846	6.2033	32.3335	23.2637	0.598367	0	0.204499	0.274447	0.884955	0.267151	2.42571	1.58877	1.1253	1.12589	15.19	7.14169	31.7241	23.5797	39.426	35.2031	29.0603	37.1021	29.0163	26.386	12.0725	21.061	17.9553	30.6437
PF3D7_0901900	NA	NA	0.456277	0	0.660432	0.371629	0.306341	0.191444	1.71411	3.48481	6.80189	5.89837	3.50872	5.7816	5.3837	1.50706	4.44672	1.52448	3.69583	3.30322	0	0.49075	0	0.899279	0.193315	0	0	0.104118	0	0	1.47475	0.638214	2.81532	2.30638	3.18544	1.44188	2.26719	2.97728	1.69027	2.34827	0.465386	2.71517	2.35337	5.96639
PF3D7_0902000	serine/threonine protein kinase, FIKK family	FIKK9.1	3.46199	4.81133	5.01102	5.49847	6.85685	4.93875	30.8888	18.1976	21.5038	31.4675	21.7971	29.2452	5.25198	3.23986	3.19636	7.90407	1.68252	3.95226	6.24814	13.0324	6.81288	7.36912	4.84036	2.92242	3.01538	3.71298	3.45051	3.82554	13.4276	10.3305	28.2625	24.3245	36.3884	24.1778	43.8657	27.1081	16.5121	35.7968	9.79881	31.5887	5.1945	21.862
PF3D7_0902100	serine/threonine protein kinase, FIKK family	FIKK9.2	0.480169	0.463415	0.130315	0	0	0	0.676451	0.647167	0.178951	0.290964	0	0.691403	4.40096	3.17195	7.20406	0.401075	10.3068	11.5316	0.3095	0.129112	0.317327	0	0	0	0	0	0.194017	0.485297	0	0	0.341854	0	0	0.113803	0	0.130549	1.16732	0.505478	0.091829	0	1.77302	0.114856
PF3D7_0902200	serine/threonine protein kinase, FIKK family	FIKK9.3	10.3778	7.78363	12.768	10.2638	10.949	9.45501	14.3415	11.8557	10.903	14.8529	12.5406	13.6623	11.3703	13.8742	14.4483	11.7229	8.64615	7.1002	9.1737	17.7527	10.2766	11.3372	9.42184	6.25739	7.64443	8.18691	10.3034	8.55072	11.1409	9.53898	12.3844	14.838	12.1902	14.8045	15.3225	10.4262	5.49205	21.7802	7.03144	17.9384	10.0101	16.1708
PF3D7_0902300	serine/threonine protein kinase, FIKK family	FIKK9.4	61.6332	79.5221	70.0351	52.4199	78.3388	60.2245	3.33394	3.74432	3.06774	2.74337	3.26386	4.50399	1.04062	2.03911	1.10832	30.2525	1.16681	2.32064	75.6065	59.3177	44.9697	42.2215	48.7815	53.5354	71.8392	82.342	85.3954	96.4216	74.4532	89.663	27.1041	52.7385	25.2615	50.4311	14.4177	36.4792	1.57231	5.19921	2.51874	8.11283	1.5921	6.69448
PF3D7_0902400	serine/threonine protein kinase, FIKK family	FIKK9.5	0.115826	0.268284	0.125739	0	0.699885	0	6.69012	5.15162	7.42466	7.58011	8.18324	8.67257	6.8821	7.07753	6.05989	2.90242	7.69317	6.09543	1.34384	2.49155	1.02061	1.50667	0.58888	1.06663	0	0.634332	0.187203	0.374603	0.842326	0.648045	1.48432	1.75643	3.36927	1.6471	3.62582	5.92032	3.53989	8.12876	3.54416	4.65243	5.29517	8.97662
PF3D7_0902500	serine/threonine protein kinase, FIKK family	FIKK9.6	37.9995	38.6554	33.093	31.812	29.741	29.3116	2.38586	1.71193	2.68246	2.69387	0.763088	2.19474	2.0072	4.02053	3.90906	43.8527	12.3461	11.9364	109.025	162.799	104.647	139.064	82.4713	64.4546	21.352	36.5926	25.4903	37.9988	29.5075	27.5381	6.17936	9.6307	4.43378	10.4361	7.41585	9.09389	2.20563	5.05137	0.890679	3.30683	2.68006	3.64591
PF3D7_0902600	serine/threonine protein kinase, FIKK family	FIKK9.7	25.7543	27.948	25.7569	22.2978	16.0319	15.3155	13.2844	10.7961	7.85996	9.70773	7.89463	8.0592	4.23005	4.35374	3.74461	14.2284	1.31407	2.62564	14.6397	21.0477	11.2574	17.506	13.9187	12.7221	14.9428	17.006	19.0919	21.7253	17.4512	21.8411	11.55	15.8371	11.208	12.6885	5.89469	11.9091	1.40856	4.12725	3.95578	1.35759	1.42628	10.1865
PF3D7_0902700	NA	NA	6.26621	4.09374	4.18613	9.42223	8.25236	4.85383	19.0135	25.9862	31.6166	23.9508	32.6649	41.6437	18.8903	18.3089	26.7019	12.0785	17.9599	19.3268	1.86414	3.62903	0	1.71001	1.22532	3.88396	0.503801	4.28967	2.72669	1.94865	9.34766	5.39373	10.9814	15.3498	17.9473	20.1064	16.5261	24.6376	12.7225	23.0032	11.7993	24.3809	6.44131	18.4477
PF3D7_0902800	serine repeat antigen 9	SERA9	0.671619	0.985242	0.291638	0.328213	0.811656	1.099	40.3065	39.0142	44.3535	41.1858	64.8813	77.1339	130.67	118.57	139.313	46.3378	113.698	110.241	0.606063	0.216709	0.591799	0.555953	0.256096	0.386552	0.631776	0.32184	0.54275	0.81455	2.84913	1.97279	7.26797	3.66648	7.03323	5.15737	32.9381	16.7262	55.8868	40.253	59.7514	28.8755	91.4981	60.1478
PF3D7_0903000	NA	NA	5.91152	12.7798	5.98958	9.62964	8.33479	16.8663	41.0848	54.1789	53.4625	59.7024	48.8683	59.0171	73.2387	80.0544	63.676	24.3597	74.6977	54.9769	0	0	0.347263	0	5.00918	3.62922	6.17869	10.5218	11.1468	9.55944	20.0622	15.4349	41.5256	35.8577	55.9444	32.8784	54.0475	53.5744	43.7983	54.7633	54.2657	51.0077	49.0614	58.8238
PF3D7_0903100	protein RER1, putative	RER1	9.61646	8.38277	10.1027	17.4335	15.6204	16.0092	4.37014	13.3791	14.3356	16.1658	21.4692	39.6646	22.7456	9.73373	42.0063	11.9191	23.6192	18.1388	9.99747	23.3552	12.3003	17.6081	16.1658	13.9262	15.2387	18.4753	16.796	12.29	23.3113	14.3187	13.6928	16.4644	10.8284	20.586	37.9182	17.2053	9.91152	33.0913	23.4928	20.3056	15.2725	25.8222
PF3D7_0903200	ras-related protein RAB7	RAB7	154.082	130.183	147.879	127.223	204.867	172.229	659.731	585.475	385.835	398.051	392.824	479.124	800.593	1122.84	788.158	417.206	650.757	654.924	21.4632	17.9072	20.5389	28.2799	53.0973	48.4356	120.864	122.888	204.756	133.149	204.734	199.008	415.085	324.547	345.183	282.964	395.292	327.894	550.469	469.509	427.939	334.154	578.26	481.378
PF3D7_0903300	NA	NA	0.352034	0.558702	0.38216	0.19115	0.0984805	0.0738527	5.20734	6.19444	7.52199	7.32395	13.9867	8.67361	55.5313	39.6951	47.7303	12.9381	66.1224	51.3468	0.151273	0.0841403	0.0861655	0.138765	0	0.112564	0.0613241	0.026777	0.0632192	0.0632522	0.450389	0.218847	0.863278	0.266918	1.22884	0.222492	4.63542	2.65865	2.71689	2.5804	3.15675	2.24033	12.82	8.02768
PF3D7_0903400	ATP-dependent RNA helicase DDX60, putative	DDX60	40.5562	42.0112	40.4608	24.5932	48.7786	38.8622	43.0076	36.918	46.246	51.366	44.3023	35.3372	42.0286	31.0006	40.0213	27.8103	43.1737	34.4967	50.4992	40.645	28.6194	36.3931	29.6985	24.3942	23.105	29.7081	27.1257	32.2922	48.797	49.3344	44.4185	45.2454	46.701	48.9385	34.5724	54.5549	16.0922	29.676	19.8957	28.9547	22.2185	45.9883
PF3D7_0903500	nucleoporin NUP138, putative	NUP138	20.0428	21.4132	22.3965	6.19078	9.5229	8.31459	32.8887	29.6966	27.1807	19.2458	13.5688	8.80782	27.1112	33.4738	17.8227	16.0233	31.9562	26.7952	26.5377	8.12649	12.6376	8.72087	11.2137	14.999	10.498	12.4819	12.0289	16.6079	23.1414	23.3517	23.5139	23.9444	23.7422	22.4754	10.5211	25.4381	2.07409	5.84238	5.88369	7.94229	7.44612	26.8823
PF3D7_0903600	NA	NA	0.658734	1.90725	2.23471	0.201197	0.165851	0	14.3841	13.0956	8.96073	5.58834	3.68047	1.32793	6.76626	14.5504	6.71544	4.53937	52.5569	47.391	1.06149	0.265689	0.362778	0.0973727	0.418639	0.284352	0	0.112738	0.399253	0.599192	2.39526	1.26692	2.8139	2.62218	3.25753	1.71737	0.981952	7.43255	0.800714	0.693455	1.1338	2.08247	2.43236	6.69668
PF3D7_0903700	NA	NA	8.28133	9.91056	7.79136	13.8272	19.5991	25.8862	339.691	382.095	465.211	530.587	768.37	839.955	1171.16	847.938	1363.1	455.153	1059.62	1212.77	4.09236	7.42251	7.78359	9.30338	4.91209	2.70093	9.0884	8.2203	9.25771	6.02624	52.1945	34.9434	105.929	65.0928	139.88	74.8454	562.506	197.835	1047.08	716.993	1036.51	609.632	1547.18	534.841
PF3D7_0903800	LCCL domain-containing protein	CCp4	0	0.0952374	0	0	0.0414083	0.0517551	0.52132	0.387918	1.042	0.697625	0.296423	0.0473638	0.10396	0.0679035	0.0632701	0	0.199827	0.068692	0	0	0	0	0	0	0	0	0	0.0332448	0.249179	0.115024	0.234184	0.124702	0.191368	0.155919	0.306457	0.670735	0.114238	0	0.125813	0.244674	0.115675	0.629449
PF3D7_0903900	60S ribosomal protein L32	RPL32	2265.8	2205.35	2172.15	2369.17	2532.86	2665.61	2400.86	2487.59	3051.48	3503.66	3151.97	3362.5	2533.15	2076.75	2506.28	2299.01	2250.19	2088.18	2549.45	3134.44	3004.19	3089.21	2400.24	2509.82	2612.32	2916	2613.64	2731.3	2872.28	2712.44	3074.85	3091.84	3508.02	3166.48	3720.05	3224.57	3441.73	3228.95	3174.59	3378.55	3173.86	2449.52
PF3D7_0904000	NA	NA	178.301	189.897	166.318	140.74	187.545	171.603	310.933	349.688	340.836	290.605	420.644	435.123	493.3	480.102	490.022	316.494	477.131	410.656	196.746	200.611	171.851	183.429	157.613	220.446	260.289	220.31	250.821	227.815	246.17	239.749	318.239	288.629	291.644	325.268	311.725	329.402	237.907	269.215	290.527	285.557	327.703	294.299
PF3D7_0904100	NA	NA	8.03013	9.16061	7.19914	5.89737	7.81446	8.17708	24.4048	23.4699	31.1375	26.0793	31.6777	21.7223	47.4506	41.0513	48.5936	24.0411	46.5539	41.1134	10.7008	8.24865	9.50061	10.3495	7.56895	10.6976	7.26141	8.33845	7.25491	7.65994	12.3029	10.3487	11.6267	12.1772	15.2751	11.5902	22.192	20.6059	14.1635	23.3022	19.0497	27.3153	36.8378	33.8407
PF3D7_0904200	PH domain-containing protein, putative	PH	0.855455	0.495364	0	1.04513	0.21538	0.807591	1.80772	1.15297	0	3.11023	1.5418	1.97085	0	1.05957	0.329091	1.42909	0.346458	0	0	0.230022	0.188447	0	0.271829	0.24618	0	0	0.345656	0	1.29607	0.59828	0.304519	0.64862	1.24422	0.405497	1.594	0.930329	0	2.10127	0.654399	1.27264	1.50417	4.29711
PF3D7_0904300	NA	NA	0	0.0388911	0	0	0	0	0.248367	0.237615	0.262817	0.274708	0.181571	0.174073	0.222878	0.207968	0.232533	0.168297	0.122402	0.231421	0	0	0	0	0	0.0289914	0.026324	0	0	0.0407275	0	0	0.179309	0	0.205136	0.14326	0.412978	0.410852	0.2799	0.565616	0.134865	0.562024	0.460561	0.385563
PF3D7_0904400	signal peptidase complex subunit 3, putative	SPC3	1.68446	0.780332	0.731447	0.411589	4.07137	2.54435	14.2382	14.0759	35.1553	27.7636	46.6321	57.8236	62.1813	29.4876	105.755	13.5072	73.1325	54.8761	0	0.724692	0	0.39839	0.428204	0.387799	3.52119	0.461255	1.089	1.08957	5.71665	6.59717	10.5534	11.2393	14.5038	10.5396	35.1536	16.8535	52.4166	34.5193	28.0908	44.1045	36.9637	27.0764
PF3D7_0904500	NA	NA	6.26621	9.67612	9.41878	9.42223	8.73779	18.8086	23.7669	29.2345	33.0537	44.3966	55.5998	98.2792	40.8274	27.0653	65.2714	12.0785	35.1389	37.8482	2.48552	20.7373	8.91932	14.8201	14.0912	10.5422	11.5874	6.92947	7.01149	9.35354	18.6953	18.2038	35.6896	29.2378	37.0164	24.2191	92.6896	42.4606	91.0667	112.986	33.923	46.6105	41.36	35.973
PF3D7_0904600	NA	NA	25.3337	30.7876	30.7666	6.13828	12.436	9.66449	46.7553	51.8368	47.2601	37.9064	27.2426	11.29	69.6898	68.4251	36.6965	25.2392	81.2213	68.3034	31.1989	5.36583	14.1545	11.2971	14.0763	19.5905	10.8725	14.3393	12.2379	19.3963	43.6143	38.0089	46.9043	43.8897	48.827	45.6525	14.1879	54.9483	4.32542	11.1742	7.71395	19.2127	25.8311	51.2546
PF3D7_0904700	bacterial histone-like protein	HU	0.989401	0	0.358024	0	0.332138	0.41513	4.18154	3.55601	5.89974	5.99538	23.7762	30.0127	45.4457	19.063	57.8542	9.36617	37.3993	26.9981	0.425156	0	0	0	0	0.379635	0	0.903089	0.533037	0	1.59894	0.461306	0.4696	2.00048	5.75614	1.5633	12.2905	5.38	2.74892	1.85165	18.417	2.45318	9.5103	10.4132
PF3D7_0904800	replication protein A1, small fragment	RPA1	5.03881	4.78818	4.90899	3.47263	7.93708	12.0345	88.2769	86.5449	88.0197	100.055	90.1633	129.035	135.568	123.328	136.186	41.0089	123.908	112.241	1.16589	2.36235	1.36614	1.68063	2.6275	1.33851	4.05119	2.8303	4.17637	4.49195	19.4181	12.6502	38.4491	34.0907	47.3546	29.2739	53.7338	54.7983	59.7677	63.4714	60.9809	45.9378	60.5196	88.7581
PF3D7_0904900	copper-transporting ATPase	CuTP	0.634182	0.640303	0.556059	0.178799	0.589549	0.184215	31.0636	36.1294	37.9614	27.0776	33.4107	18.3477	87.2347	83.6258	70.8633	27.0972	87.05	78.0769	0.282996	0.183641	0.23642	0.34613	0.217019	0.084232	0.0509881	0.116885	0.177402	0.197217	3.2816	1.91058	5.80008	3.40292	8.03186	3.44546	12.9441	16.3669	5.89589	15.4406	17.2035	15.9299	30.1077	46.1623
PF3D7_0905000	ATP synthase-associated protein, putative	ATPTG4	0.222206	0.171562	0	0.542948	0.223781	0	3.44342	4.79179	8.28126	8.34818	10.5728	11.7744	12.6411	4.77058	21.1995	2.22725	16.9187	9.65196	0	0	0	0	0	0	0	0	0	0	0	0.621617	0.949191	1.6848	2.84405	0.842628	3.31235	2.41655	2.46948	3.11891	2.03978	1.98342	3.9071	9.14207
PF3D7_0905100	nucleoporin NUP221, putative	NUP221	13.4043	14.1043	12.6842	15.543	16.0976	16.9097	28.2001	30.5366	31.4322	36.9465	35.9175	38.2604	48.5127	34.8705	45.816	23.433	40.0668	45.531	13.3422	17.8937	13.8233	13.2911	14.9642	14.9518	14.1031	15.0433	14.6428	16.0651	24.1185	19.6617	23.52	27.6569	28.0533	27.9455	18.0804	29.3163	3.00737	14.7352	27.1774	7.54415	11.1588	38.4756
PF3D7_0905200	NA	NA	14.7256	15.5624	13.5482	12.2489	17.6698	18.2069	17.214	17.9468	17.7484	22.7824	18.0699	20.6321	11.6846	7.93385	9.80306	12.4744	9.64366	7.93874	19.9929	24.8805	22.224	19.2662	19.7788	19.5354	18.1746	18.4098	17.3859	18.0283	16.8988	16.1419	17.473	19.1629	17.6809	19.8513	26.6213	19.7625	12.1869	19.6429	15.8185	27.5002	18.6572	19.6852
PF3D7_0905300	NA	NA	0.0409623	0.0158132	0.0333508	0	0.0103132	0.0386704	0.317387	0.179428	0.0763299	0.359912	0.206716	0.235929	0.142407	0.0845603	0.141823	0.034215	0.116128	0.153976	0.0132014	0.0440571	0.00902351	0	0.0130162	0	0.0107034	0.00701041	0	0	0.0744727	0.0143239	0.160396	0.0776458	0.119155	0.0485417	0.0305305	0.122506	0.0711301	0.143738	0.156675	0.121877	0.0504175	0.146972
PF3D7_0905400	high molecular weight rhoptry protein 3	RhopH3	34.192	44.3399	36.0576	19.5225	8.85456	8.69554	26.6404	23.1359	26.1098	19.4505	98.801	72.9862	1118.22	1293.79	1199.28	474.91	2208.85	2062.72	18.3508	9.0062	12.9122	13.9454	8.51449	10.2011	4.88654	3.91707	4.17289	4.79569	3.21391	4.78258	5.36536	5.71407	4.95276	3.5061	10.6098	2.9596	27.3361	4.11363	63.4681	3.01048	480.18	44.9329
PF3D7_0905500	NA	NA	1.30546	1.00793	0	0	0	1.31458	0.36782	0.351897	0.778438	1.58211	2.6352	6.0152	23.4351	15.0916	22.0971	7.85105	46.1035	36.2041	0.336582	0	0.690186	0	0	0	0	0	0	0	0	0	0	0	0	0.495044	1.1676	0	1.45082	0	1.59782	0.388421	11.2017	1.49887
PF3D7_0905700	autophagy-related protein 3, putative	ATG3	25.0648	23.2832	22.7457	22.9667	42.2023	35.2471	59.8628	56.7434	42.6195	56.7188	48.5629	74.8893	64.3641	75.6734	68.0992	40.2366	44.0944	61.1762	10.8548	14.3217	10.1802	13.6623	17.1737	14.2007	26.8117	23.7272	26.427	25.0159	34.8894	33.4158	58.2744	51.0748	55.3669	50.4945	41.158	52.1748	28.0189	52.2222	51.38	38.4537	42.6949	71.0092
PF3D7_0905800	NA	NA	4.23675	5.61344	4.25863	1.15025	4.79355	3.16026	7.58975	8.67112	8.81104	9.25497	6.86295	3.19338	7.14146	6.82413	7.4853	3.58256	9.15135	6.42276	6.06858	2.2503	3.31842	2.6597	3.12468	4.63611	4.3189	4.51167	5.11458	5.45558	10.0801	9.07209	14.7465	12.1356	12.9025	12.3472	4.6782	12.9126	0.72662	3.45059	2.48076	4.20195	1.80262	9.7089
PF3D7_0905900	coatomer subunit beta, putative	SEC27	9.17309	8.5659	7.67042	8.48094	10.7986	9.28397	11.875	8.0195	12.1039	14.1968	18.2308	23.0613	19.7456	19.7553	33.6672	13.9781	17.6718	17.0854	8.06997	19.6656	9.99438	10.9942	11.5806	10.8446	5.83034	7.51011	6.56147	5.56263	8.86456	7.7158	7.67802	10.7147	7.71661	9.28391	16.6305	10.7848	8.09358	19.3132	12.4223	12.8167	6.75685	12.928
PF3D7_0906000	exoribonuclease II	RNaseII	1.7077	2.20646	2.79968	1.44766	2.00059	1.2283	16.0057	13.1991	16.8849	11.8263	8.09026	6.62408	13.3498	10.8205	7.23981	3.02747	13.7194	9.78162	0.673912	0.374841	0.337799	0.329702	0.753049	0.762226	0.837801	1.07361	1.0139	1.46528	7.81463	5.80096	12.5052	7.13464	12.1654	10.2423	4.4678	13.4171	1.21036	4.89173	1.67958	5.13286	3.50518	14.9054
PF3D7_0906100	vacuolar protein sorting-associated protein 46, putative	VPS46	2.87734	3.45576	2.77651	3.12472	12.5569	12.0727	221.593	240.008	326.467	341.349	447.138	516.694	530.271	389.653	689.724	207.759	524.135	500.733	0.824281	0.687718	2.53538	1.89032	3.65721	1.84007	7.01723	4.37722	6.459	3.10194	33.7124	19.6761	75.112	49.4507	113.459	65.467	253.06	170.714	373.955	350.915	493.288	327.225	441.396	364.93
PF3D7_0906200	NA	NA	0.541123	0.417794	1.40984	0.396661	0.762943	1.08981	2.74436	3.93833	6.77604	3.93479	3.90111	4.48803	12.4504	4.46826	9.99208	1.26557	17.1817	8.76909	0.558063	1.16401	1.04899	0.511921	0.550231	0.747468	0.339348	0.666788	0.524752	0.175009	2.22996	1.36241	2.3115	1.64115	2.26667	2.3598	2.25857	5.53176	2.25516	3.19001	1.32462	5.47412	2.66412	7.55909
PF3D7_0906300	NA	NA	7.92279	5.22733	4.69135	2.63985	5.6578	3.4451	10.1468	8.54261	10.0929	12.7442	7.68491	4.31435	6.1917	4.04424	4.65493	3.85032	7.46757	7.21977	7.98511	9.60592	6.6004	6.30281	5.12664	4.80871	3.91459	5.62095	3.3759	4.30944	5.76171	7.45512	6.97382	7.20863	8.71581	7.9207	5.15355	11.1228	6.40361	9.3008	3.08545	12.6438	5.77497	12.1288
PF3D7_0906400	NA	NA	0.149552	0.635067	0.16235	0.0913552	0.301223	0.0941226	0.316027	0	0.222942	0.362489	0.431263	0.430683	0.0945314	0.12349	0	0	0.242273	0.187387	0.192791	0.0804253	0.197667	0.176851	0	0	0.0781553	0.460705	0.120856	0.302297	1.26885	0.52296	0.638835	1.4741	0.957067	0.779783	0.222931	0.894526	0	0.314868	0.0572013	0.556211	0.105184	0.643908
PF3D7_0906500	NA	NA	167.302	164.165	161.641	196.964	385.683	359.339	246.19	225.078	213.579	272.984	269.514	356.182	96.1375	108.257	109.53	176.077	105.208	111.674	140.384	232.779	189.768	198.921	233.525	190.656	300.605	311.314	367.498	251.603	340.668	285.92	433.126	464.044	420.478	435.158	387.916	357.604	154.871	372.734	274.112	317.902	159.922	315.2
PF3D7_0906600	NA	NA	42.1707	42.9349	37.9616	41.9061	47.554	43.4559	38.072	30.7201	29.1084	41.7498	36.6109	52.0842	19.8982	20.7215	20.45	45.6428	15.6358	14.6983	40.964	85.2835	51.0279	54.6975	56.7147	50.2522	48.0342	53.1126	50.8785	48.8641	49.0434	48.6011	51.1663	50.6639	48.1179	51.7333	80.0167	48.5262	31.3542	89.9332	29.1925	45.506	20.574	51.4306
PF3D7_0906700	leucine-rich repeat protein	LRR9	3.45987	3.75964	3.33863	4.38355	5.16207	7.09711	7.40154	9.49906	15.6643	17.2383	16.2592	15.7945	9.23392	3.80926	7.29585	4.70956	6.85052	5.35208	9.41602	12.8177	11.6301	5.45526	7.65513	10.178	6.69674	4.73706	4.97065	5.4913	8.54241	9.14121	8.57571	7.38419	10.8845	7.04603	20.248	12.6817	15.6653	24.1017	11.0769	28.5954	10.8152	12.9964
PF3D7_0906800	NA	NA	0.722098	0.991151	1.30649	0.490113	1.05042	1.3129	2.48667	2.81157	3.58819	4.27839	3.0078	2.31058	1.42003	1.72254	2.34577	0.670171	3.63936	1.47446	1.03431	0.949245	0.919069	0.948791	0.815836	1.10828	1.09017	0.494328	0.583543	1.03795	3.40364	1.79561	1.94213	1.33835	2.61397	2.28189	5.02323	3.66474	2.11771	6.86959	1.04339	5.49061	1.12861	3.83835
PF3D7_0906890	NA	NA	10.7421	5.52921	10.2037	9.29604	9.01518	11.2678	10.7193	7.23903	26.0221	22.7824	32.2677	20.6236	13.5801	2.95671	13.0861	6.72947	13.7767	12.3381	10.3859	16.3677	9.85979	8.46864	9.6713	8.75873	6.54942	9.80496	12.2979	13.0281	17.9024	11.8951	11.4716	8.14482	17.707	18.2459	30.6913	17.0367	22.384	31.4119	10.2717	25.9687	15.1104	23.5537
PF3D7_0906910	NA	NA	25.0172	21.339	20.1746	17.7563	24.4747	23.9923	36.9219	37.5714	36.9388	42.7351	38.8194	36.2284	29.217	23.6087	31.8968	16.7171	21.2288	20.4995	8.29296	15.1193	9.86729	10.7066	10.2964	10.4219	16.1868	12.8853	15.7884	14.4482	25.4128	21.3288	34.9432	30.7108	40.4754	35.2366	36.9371	47.9358	36.0774	43.475	24.6053	41.8254	27.8174	66.7939
PF3D7_0907000	NA	NA	23.9818	18.516	26.8739	34.9699	23.3727	39.9242	18.5272	30.2371	41.5167	47.815	56.8868	49.9039	64.5475	17.8863	95.2332	25.8471	52.636	43.9425	50.8612	74.0528	51.8065	34.7632	26.5487	48.0871	37.1942	22.7723	22.506	28.1472	30.0048	29.216	22.0306	18.7699	32.4049	25.6689	18.451	42.0658	15.0455	23.8885	52.669	21.8666	25.5727	32.5681
PF3D7_0907100	NA	NA	0.0880704	0.203994	0.191214	0.161396	0.310431	0.443428	5.52118	8.13098	9.25592	10.033	6.6667	7.10157	5.51126	5.23606	4.47221	1.69196	5.56427	5.29686	0.340603	0.236811	0.194009	0	0	0.202757	0.322178	0.241162	0.320272	0.249231	1.70794	1.60144	3.51127	2.67106	3.94529	2.12907	7.35187	5.50728	9.29828	11.8672	2.89697	10.8747	6.72077	10.9124
PF3D7_0907200	NA	NA	21.1637	20.1372	23.0948	11.5441	20.7572	11.4069	10.2756	8.11784	9.39068	7.36646	6.93158	5.98338	11.3168	13.9623	13.2646	18.9238	13.2485	12.8781	25.3594	20.3853	16.3113	18.4271	14.8897	18.8914	12.9949	15.2446	13.7983	18.9435	14.6006	17.1586	9.75641	9.0498	7.52257	10.1628	6.09542	10.9972	1.53526	5.27409	2.19807	3.37042	2.64277	9.56953
PF3D7_0907300	NA	NA	1.45163	2.05477	3.41436	2.36465	1.46192	1.21814	14.656	23.804	22.3613	22.284	17.7909	10.0331	13.7636	12.7858	15.264	4.85007	17.2453	12.7322	4.05457	4.68392	2.34503	6.58036	2.46011	2.22798	2.52873	2.31874	1.17309	1.56494	7.03782	4.39932	13.7798	8.07144	12.668	10.5507	21.2783	19.9967	21.1741	15.621	10.7344	19.436	15.8251	17.13
PF3D7_0907400	ATP-dependent protease ATPase subunit ClpY	ClpY	25.4586	24.0068	23.0679	16.0908	35.3477	24.5255	47.6293	45.2929	38.2556	41.1384	37.8822	37.2252	58.3616	68.1678	74.9033	30.2814	65.3286	58.9784	17.3287	10.6607	12.0839	11.4001	12.771	14.1448	23.0613	29.6977	40.3243	33.9779	35.4652	31.3368	40.4069	40.0476	37.127	37.6512	23.1749	37.5065	9.05385	21.631	18.9038	19.2906	23.7311	40.2731
PF3D7_0907500	NA	NA	1.11897	2.8798	2.83436	0.455688	0.751265	1.40848	7.88186	2.51355	2.78014	3.16423	1.07559	3.0076	13.6744	13.5516	20.6622	4.98479	29.0035	36.4534	1.44249	1.20351	0.65732	1.7643	0.948166	2.14675	0.779692	0.510675	0.60284	0.301577	0.452082	1.04343	3.18657	0	1.30198	0.707206	0.556001	1.62254	2.59074	1.04706	2.56793	1.10977	4.19734	3.56875
PF3D7_0907600	NA	NA	21.2699	21.089	18.6881	14.0212	15.3335	14.7348	30.3957	27.7393	37.4107	35.4208	26.2554	18.5083	23.504	21.4804	16.7181	20.7061	20.2033	18.7899	29.6882	26.4977	23.1242	22.8002	19.6441	19.4638	11.4355	12.8324	11.3767	15.1562	19.2888	20.8686	14.9251	17.7515	21.722	14.5793	15.8532	31.4523	11.9041	19.5452	11.9983	26.2931	15.9822	36.0901
PF3D7_0907700	proteasome activator 28	PA28	165.607	165.358	169.333	159.126	184.811	158.595	282.171	210.837	229.528	245.996	233.296	308.838	211.906	207.709	242.436	167.489	166.77	167.499	141.076	246.719	137.248	175.724	155.025	120.561	160.461	152.743	192.607	168.642	208.319	179.679	265.123	244.684	255.189	236.985	284.895	213.932	247.468	287.104	200.641	240.71	172.353	230.184
PF3D7_0907800	NA	NA	25.4565	24.9462	23.3834	23.9236	32.2105	23.4159	51.9546	54.1042	51.085	41.135	61.6448	90.9799	124.19	97.5561	149.155	48.5239	124.247	101.96	21.0363	24.9226	13.8037	16.9814	12.8595	15.0272	21.8314	21.4484	25.583	17.1522	17.4052	18.26	33.9237	25.7354	30.3796	24.7522	45.7311	33.3635	62.1131	49.4737	49.183	45.6394	62.8946	38.7209
PF3D7_0907900	peptide deformylase	PDF	39.6169	34.786	31.2013	41.7576	56.8478	55.4079	253.522	241.5	307.644	326.36	379.692	388.055	345.021	348.941	407.609	166.105	302.859	285.076	14.6872	23.1153	17.3402	20.2093	17.114	20.2681	32.4764	27.2979	35.3633	21.1453	79.7159	58.3113	159.644	132.718	175.649	125.929	272.119	202.187	378.771	303.838	413.586	286.597	331.998	283.919
PF3D7_0908000	plasma membrane protein 1, putative	PMP1	12.1718	11.6021	13.5397	21.1125	11.0474	7.56592	16.3005	18.6328	31.5855	29.6846	45.0665	51.5836	86.0562	49.8812	114.46	31.6301	79.6031	71.925	8.5235	15.1925	12.1817	9.24036	15.4708	11.2434	18.8472	18.5166	16.6366	17.1313	22.2203	18.9168	15.1916	14.8117	9.09203	17.095	31.8081	16.9958	19.8313	14.3425	40.9227	20.1196	44.0721	23.867
PF3D7_0908100	NA	NA	0	0.101427	0.142609	0.160494	0	0	2.59094	1.41644	2.74167	2.06968	3.78824	4.99375	8.3037	2.6034	7.4794	0.877825	4.46909	4.16991	0	1.13034	0.347263	0.155347	0	0.151217	0	0	0	0	0	0	0.374105	0.597628	0.764267	0.498157	4.89561	0.28573	7.84719	1.84388	3.31624	4.69036	6.74479	2.63953
PF3D7_0908200	NA	NA	0.332866	0.481878	0.090338	0.0508338	0.167613	0	4.98243	5.10321	5.39634	4.94174	6.77922	5.75159	15.3069	12.3	16.7749	4.79613	17.8624	16.3703	0.107277	0.0895038	0.146653	0.147611	0.105772	0.0478955	0.0869776	0.0854516	0.100874	0.0336421	0.252157	0.232797	1.18491	0.315481	1.21034	0.82836	1.05441	2.4435	0.751419	1.34324	2.0689	2.10459	2.72158	4.97634
PF3D7_0908300	NA	NA	0.614334	0.316213	0.444605	0.750546	1.23738	0.773282	53.0815	60.9955	73.2648	74.9488	56.9852	58.029	108.73	106.529	103.041	30.7884	90.8966	86.8967	0.527971	0	0.541322	0.726477	0.780843	0.235721	0.6421	0.140185	0.496456	0.165572	7.44605	2.29145	15.1622	8.6949	15.0111	6.21232	40.9042	24.0518	59.1706	39.3778	53.7308	46.3058	73.8856	65.0492
PF3D7_0908400	NA	NA	0.319705	0.493679	0.694128	0	0.643942	0.402422	9.90863	14.6504	20.9702	20.9227	43.3309	51.5589	96.1925	63.8861	122.497	26.1702	142.946	96.1408	0	2.06315	0	1.13419	0.406357	0	0	0.437722	0	0	1.93749	0	5.00747	0.969621	3.71995	1.51544	17.1566	7.30143	9.32668	4.48741	17.6087	7.60988	39.3501	10.0945
PF3D7_0908500	NA	NA	0.785633	0.485262	0.579948	0.191965	0.0949442	0.0791121	0.929696	0.592966	0.983783	1.06638	0.815593	0.651597	5.40299	3.99616	5.31926	0.839965	16.6472	14.3852	0.364602	0.168998	0.110762	0.0371618	0.159771	0.144695	0.0328456	0.365719	0.0507909	0.0254087	0.45707	0.175824	0.223731	0.142963	0.219391	0.208544	0.421601	0.273407	0.611177	1.05861	0.240395	0.701261	2.65228	0.992234
PF3D7_0908600	NA	NA	9.7447	9.14279	9.37346	8.4392	9.81377	7.1422	15.1183	15.7938	16.7334	20.6298	16.7182	22.3083	9.98014	7.94471	8.73127	8.03651	8.39275	9.37646	10.813	16.9818	8.91263	8.75204	8.4663	6.8155	7.47768	7.1776	9.86853	9.27529	14.2032	11.905	19.4958	14.7772	20.2371	19.0611	9.56146	17.8415	4.79798	15.7554	8.11493	11.9279	6.07293	16.523
PF3D7_0908700	NA	NA	8.60853	6.8011	5.86793	3.17963	5.24205	6.0479	7.89697	12.412	15.519	14.8001	10.3916	12.2226	13.1607	9.91869	12.6306	4.6822	13.2971	10.0339	4.90355	5.3831	3.17529	2.60417	2.5446	6.22214	4.39418	6.30431	5.98603	4.6942	10.1913	12.6012	11.1174	8.19686	13.2777	9.11007	13.4293	16.7645	14.4618	15.455	8.72933	8.63709	8.30752	10.7268
PF3D7_0908800	NA	NA	29.7937	30.1253	36.0265	19.819	29.1506	18.1505	33.0105	31.2956	29.8731	28.6547	19.2624	18.6868	29.0866	39.0476	22.1888	23.2033	30.9174	25.3303	20.9125	18.132	16.1627	17.0519	18.5975	16.5986	14.2957	18.6539	20.2211	24.1752	28.1438	25.5084	37.2899	30.2272	28.745	26.4359	19.4403	27.0972	9.27934	13.6915	13.2206	16.7198	17.0024	32.26
PF3D7_0908900	NA	NA	1.13245	1.50582	1.70744	1.76785	1.83743	1.9006	11.788	12.2104	9.84771	9.45456	8.43626	7.75454	5.40841	6.54574	6.19589	3.25813	5.70752	4.36194	0.973248	2.23301	1.2196	1.04157	2.39898	0.434522	1.18363	0.559897	1.72862	1.57692	4.19401	2.464	10.3915	6.2967	8.71127	7.21691	10.2224	9.23674	1.57318	7.15282	3.1764	9.07875	2.65495	11.5576
PF3D7_0909000	NA	NA	0.185574	0	0.268606	0	0.0622964	0.0778625	0	0	0.0922138	0.0749669	0.0891901	0.142512	0.391004	0.204314	0.285559	0.103337	0.601257	0.413373	0.159486	0.133063	0	0.0731497	0	0	0	0	0	0	0	0	0	0	0	0	0	0	0	0.347298	0.0473196	0	0.13052	0.177557
PF3D7_0909100	NA	NA	0.168673	0.195346	0.366216	0	0	0.106157	0.237623	0	0.251447	0.102209	0	0.09715	3.73164	2.22848	2.33597	1.40889	6.55799	3.52243	0.217442	0	0	0.0997316	0.107195	0	0	0	0.136308	0.0681898	0.10222	0.117965	0.240172	0	0	0	0	0	0.117159	0	0.25806	0.250931	1.18633	0.726238
PF3D7_0909200	GDP-fucose protein O-fucosyltransferase 2	POFUT2	0	0.617624	0.144733	0	0	0	1.69041	0.539076	1.78875	0.161578	0.768933	0.921478	0.67419	0.220181	0.205157	0	0.647951	0.334106	0.171871	0.143397	0.234957	0.157661	0	0.15347	0.418048	0.365078	0.754191	0.431192	0	0.186485	0.379676	0.606529	1.24104	0.126394	0.596222	0.579971	0.185211	0.748538	0.713922	0.595027	0.0937705	0.637819
PF3D7_0909300	apoptosis-related protein	ARP	355.085	311.542	318.994	356.1	351.387	363.899	268.174	296.873	263.254	211.14	277.894	296.932	307.267	408.452	326.525	375.106	239.938	210.959	331.074	375.786	348.857	358.714	296.259	407.648	468.382	400.694	529.787	429.117	258.344	280.872	290.654	241.157	238.618	243.922	314.899	210.635	336.985	256.53	301.045	313.561	303.163	174.414
PF3D7_0909400	NA	NA	17.958	15.4508	16.4358	12.7204	21.0675	14.2479	23.3476	25.0405	21.9292	24.0211	21.1413	19.9712	35.5633	32.7334	37.5552	21.0638	30.562	25.4934	20.1333	16.7977	13.8458	15.7012	13.5374	15.6686	17.8212	16.5767	18.8737	18.536	21.824	22.7805	20.1978	18.8308	19.0058	19.5603	14.3102	20.257	4.64438	13.1394	11.801	12.2921	10.8837	24.8594
PF3D7_0909500	subpellicular microtubule protein 1, putative	SPM1	3.32493	2.56713	2.63769	1.7186	1.54546	0.804844	1.2611	1.37886	2.09702	1.39484	1.65948	1.47311	9.21508	7.39178	11.6102	3.20451	15.3304	15.2757	0.824281	0.825262	0.450733	0.453677	0.487628	1.17764	0.400985	0.61281	0.723408	0.827184	0.309999	0.357747	0.546269	0.775697	0.743991	0.242471	0.190629	0.695374	0	0.358993	1.17391	0.190247	2.33852	1.46829
PF3D7_0909600	NA	NA	0.932163	1.59936	1.12437	0	0.417232	1.69483	16.7799	17.0307	28.4098	20.5858	37.4839	28.3957	80.9195	56.9595	70.6044	16.7835	90.9416	79.0773	0.93464	0.891192	1.18643	1.71472	0.789877	1.07302	1.40731	1.48898	1.2555	1.59113	1.88305	1.88335	5.75162	3.29831	6.50777	5.40048	15.285	13.0661	9.49626	13.3747	18.3816	14.1758	32.9995	25.2703
PF3D7_0909700	NA	NA	8.27841	9.14426	9.18364	4.94622	5.78119	4.79181	4.51174	3.66489	3.87342	5.78532	5.14043	3.27153	7.33352	5.88777	5.11408	6.66242	9.59325	8.07611	12.4636	7.66902	7.66725	7.36004	7.3732	7.85995	4.10523	5.12941	4.39486	6.98659	7.69019	9.04373	3.44162	4.94815	4.42951	6.70243	2.25188	6.0458	0	2.29001	0.693366	1.708	1.61499	7.97858
PF3D7_0909800	small nuclear ribonucleoprotein Sm D3, putative	SNRPD3	89.4408	82.7018	75.5828	98.8026	93.311	81.5713	154.673	90.9519	77.4446	68.1526	79.5386	119.07	94.79	163.63	97.2477	128.838	52.0576	59.9487	61.4477	107.143	70.3163	82.334	67.3927	54.8686	70.5322	79.5606	108.202	87.906	44.7909	53.9373	70.159	73.9067	68.5489	76.6684	118.157	57.0801	101.185	104.491	96.2792	82.0663	74.9603	93.7757
PF3D7_0909900	NA	NA	15.0498	16.0916	14.0604	10.9206	14.0542	13.4328	23.9003	25.1399	27.2623	32.8306	25.3163	23.588	27.5589	24.9298	27.0884	15.6945	28.0008	26.8955	18.6369	26.782	15.3107	17.851	14.7235	12.1793	7.96035	11.7076	10.0245	13.1641	16.2513	14.0339	14.2862	13.14	15.7603	12.1059	21.0746	24.9474	13.938	18.8197	16.4667	20.8288	17.9945	30.6757
PF3D7_0910000	histone-lysine N-methyltransferase SET4	SET4	0.112398	0.0867813	0.244034	0.0686598	0.113195	0	0.475033	0.378723	0.251334	0.68109	0.243093	0.323688	0.639422	0.371246	1.03774	0.187768	1.27459	0.751115	0.144896	0	0.04952	0	0	0	0	0	0	0	0	0	0.0800215	0.340889	0.0653911	0.31967	0.251322	0.183354	0.0780709	0.8677	0.0859816	0.585244	0.395266	0.752798
PF3D7_0910100	NA	NA	48.7082	45.1929	44.2528	38.7567	51.685	47.0354	61.1091	58.5341	58.2757	66.6309	78.5944	98.852	104.192	86.3957	107.039	59.0193	94.5698	80.6759	42.3099	48.2848	38.13	46.0425	34.2763	33.5086	29.2785	37.1724	36.6169	45.4675	38.1966	41.0096	31.9986	27.8966	34.7225	34.7811	43.7047	45.5827	23.7406	37.2646	51.4929	36.3088	48.5565	81.4568
PF3D7_0910200	NA	NA	7.63375	8.27355	7.7774	2.96747	4.89228	3.08305	12.2207	11.6367	13.1143	9.94413	13.832	6.91258	35.222	35.6973	28.0791	13.5028	46.7552	34.475	8.86733	3.754	5.88119	4.92395	5.55187	8.5758	5.41873	5.70093	5.04736	7.78954	7.17441	7.08036	5.20231	5.19995	4.70241	4.14095	5.90267	8.85684	2.01319	6.81852	4.3719	7.13581	13.7097	13.7486
PF3D7_0910300	NA	NA	19.8261	17.5421	19.7947	21.3931	28.8569	30.4205	24.6686	21.4552	30.8499	29.2892	33.1769	39.842	25.9789	21.2706	26.0544	17.4065	27.195	26.5948	16.7902	22.2579	11.9866	15.0597	15.451	19.1571	33.579	22.9839	34.4997	27.6142	37.5364	31.3752	35.6484	29.6261	36.203	41.4328	25.6711	38.244	12.8664	29.6563	16.2735	31.4325	13.2318	19.385
PF3D7_0910400	NA	NA	6.77003	6.44264	6.15297	5.25759	7.82222	7.59681	28.0948	29.4957	33.0934	37.7799	39.2726	39.2348	46.5087	34.3216	43.4471	15.255	46.6752	39.0602	5.27706	6.94284	4.43938	4.9028	4.86948	4.71206	4.27851	4.09567	4.83484	4.8798	11.3861	11.3047	14.8707	10.7438	21.3726	14.0801	19.0102	26.3112	9.76932	18.784	17.3031	14.2876	17.7174	33.0907
PF3D7_0910500	NA	NA	2.1035	1.79504	1.5624	1.98377	1.56093	1.44	1.92358	2.68586	2.53061	2.19148	4.57601	5.44131	5.78501	2.13308	7.72297	1.97278	7.47293	4.71645	1.61749	3.69132	1.26819	1.61468	2.20457	1.82663	2.12142	2.02105	1.84899	1.58142	2.19172	2.78739	2.99515	3.58155	3.09164	3.07872	5.72111	3.49161	2.40948	5.28341	2.9077	4.94104	4.85364	3.67215
PF3D7_0910600	SNARE protein	YKT6.1	6.26621	7.74089	12.5845	11.4833	17.6698	13.8031	32.6624	36.7381	20.0837	20.8839	15.3594	20.2111	26.5378	42.9463	38.0873	24.6	39.0822	28.7888	4.44288	5.72869	3.58896	4.44604	5.97345	4.32784	18.6658	11.7966	14.6852	13.4262	21.6457	13.1472	28.5517	25.6562	24.4252	26.1383	11.676	18.3996	7.39917	21.9883	23.7277	21.9069	8.15334	21.5838
PF3D7_0910700	actin-like protein, putative	ALP5a	0.575938	0.17787	0.50018	0.703636	0.232008	0.289981	1.46046	1.24199	1.54543	1.95438	1.32867	3.98065	1.74744	0.19023	1.59524	0	2.23924	1.15463	0.742459	0.12389	0	0.136214	0.146408	0.132593	0.361181	0.157709	0.0930856	0	1.39614	0.805589	1.1481	1.3974	1.87639	1.96562	4.29265	2.63066	2.8803	5.01204	0.793038	3.25588	1.05319	2.64507
PF3D7_0910800	cytosolic Fe-S cluster assembly factor NBP35, putative	NBP35	20.2813	25.4862	22.6242	14.5251	27.609	25.0005	53.9908	57.309	58.3829	61.3634	55.6618	58.8093	62.0654	53.1284	57.2515	25.9365	63.2186	57.3673	20.3752	19.557	15.2827	16.2095	14.0447	12.2365	15.0578	16.4693	16.7288	18.3208	39.8397	32.868	47.5994	36.6941	48.9871	34.2111	29.8155	55.5213	13.4071	27.0927	31.9922	38.4953	29.2175	51.9253
PF3D7_0910900	NA	NA	0.348123	0.716749	0.503885	0	0.818044	0.438193	73.4006	72.7254	81.4765	79.176	78.4703	59.6173	124.547	127.248	109.994	39.3522	109.408	113.507	0	0.249616	0.204499	0.137223	0.294985	0	0.242571	0.238315	0.18755	0.750593	10.5486	4.70703	16.6882	5.45502	19.578	7.48066	46.3581	27.1325	35.6256	35.8328	45.2717	40.5684	72.3109	62.6196
PF3D7_0911000	NA	NA	0.427728	1.32097	0.464331	0.261282	0.21538	0	10.8463	12.6827	11.4773	15.8103	16.6515	28.5773	38.1217	27.9021	46.7309	13.9336	34.9923	34.1214	0	0.230022	0	0.758709	0	0	0.22353	0.29281	0	0	0.259214	0.89742	1.21807	0.32431	3.98149	1.21649	13.0708	6.27972	21.0938	14.7089	16.1964	8.59033	23.3146	15.9607
PF3D7_0911100	NA	NA	1.61223	1.78419	1.34182	0.656566	0.865952	1.14997	1.21135	1.3762	0.961364	0.651299	0.697381	0.30953	3.87255	4.97012	6.11951	2.87288	48.6667	35.6886	2.21693	1.15603	1.08914	1.39812	0.887991	0.556755	0.44936	0.294317	0.260576	0.825588	0.455959	0.375849	0.306086	0.651958	0.125062	0.203792	0.480659	0.233779	0	0.226295	0.0411104	0.159899	1.92768	1.18265
PF3D7_0911200	NA	NA	0.316475	0	0.687117	0.386645	0.637437	0.398357	8.02517	7.67776	8.02027	9.97211	20.0777	21.8735	28.4062	18.2928	39.446	7.40166	35.3755	25.1142	0	0	0.278863	0	0.402252	0	0.661557	0.4333	0.25575	0.511768	1.53434	0.442667	2.70376	0	6.62828	2.70024	7.07638	5.5068	2.19821	2.22104	3.63142	2.82488	4.8969	9.08409
PF3D7_0911300	cysteine repeat modular protein 1	CRMP1	0	0.0145988	0.0410528	0.0231007	0.0190423	0	0.10655	0.127422	0.112749	0.206238	0.109052	0.19603	0.167327	0.124906	0.174575	0.0315874	0.245051	0.0947676	0	0.0203369	0	0	0	0.0217654	0	0	0.0152802	0.0152882	0.0687536	0	0.134617	0	0.0880037	0.0179256	0.0281859	0.102816	0.183869	0	0.159107	0.196906	0.0930914	0.325646
PF3D7_0911400	NA	NA	3.70112	3.65136	3.0692	2.57488	5.12512	3.88227	8.90735	9.21457	14.3299	15.2631	18.0847	21.1988	13.387	4.41445	11.786	3.43497	11.492	8.0297	0.530137	1.21634	0.543542	1.21576	2.54815	1.8935	4.19077	3.51901	3.36483	3.36658	10.9034	8.70009	15.078	12.784	16.0297	15.3021	17.3943	16.8829	4.78448	20.5633	8.33647	12.2357	6.32701	15.1978
PF3D7_0911500	NA	NA	0.677428	0	0	0	0.341115	0	6.20324	1.36955	1.5148	7.7994	4.39539	4.29193	6.42303	3.35627	7.29692	3.39505	1.64614	3.1123	0	0	0.298459	0.400544	0	0	0	0.231874	0.547444	0	0.410539	0	2.41146	0	0	0.32111	3.53436	1.10508	3.29375	2.37711	3.10928	7.55846	3.09696	2.26857
PF3D7_0911600	NA	NA	0.735758	0.284035	0	0.299631	0.370487	0.154354	8.29215	10.7428	11.8822	14.1183	18.7418	25.0025	33.4852	22.8841	44.5322	10.8573	30.7914	27.9642	0	0.131891	0.216105	0	0	0	0	0	0.594582	0	1.04041	0.514568	1.92067	0.929774	3.56708	1.51129	5.48384	4.53422	3.57736	3.78664	9.7558	5.108	9.14216	8.91698
PF3D7_0911700	NA	NA	2.2503	1.96017	1.69122	1.0574	2.84734	1.23469	24.4672	25.0411	22.708	18.1812	17.2213	16.5501	34.3567	35.7338	28.6785	11.7597	32.5288	30.4613	0.595061	0.496474	0.305054	0.341163	2.05349	0.863443	2.53292	2.64648	2.2848	2.75252	7.20334	8.63567	17.1711	13.6497	16.0458	13.8941	11.7835	17.8838	15.2296	14.9018	12.0499	15.1076	16.9227	26.3338
PF3D7_0911800	NA	NA	0.678651	2.27057	2.94691	0.829122	0.683461	3.13221	6.69247	8.23211	11.4658	4.38651	12.0684	10.684	33.174	48.5669	35.5062	12.0931	61.2005	40.4385	3.49948	0.486616	0.797326	0.267511	1.15012	2.3436	1.89153	2.16807	2.01092	2.01197	2.46768	1.89851	4.50951	5.48869	3.94825	3.64581	5.0582	5.16635	3.14256	2.85769	2.42269	4.71153	8.43257	8.65776
PF3D7_0911900	falstatin	ICP	417.293	444.774	483.073	313.434	370.102	332.646	239.883	259.894	254.29	190.221	206.451	180.63	314.765	328.202	258.76	327.443	354.802	330.117	426.727	320.54	301.414	297.297	303.963	367.797	292.509	283.181	334.288	367.505	343.975	370.281	296.12	284.839	279.493	296.883	134.923	294.15	61.1866	84.7665	115.669	112.586	128.384	208.105
PF3D7_0912000	NA	NA	2.39626	2.46682	1.99435	2.34205	3.82097	4.07193	10.2962	12.9724	20.4805	23.8134	22.5154	20.7024	25.295	12.2019	25.5655	6.47165	23.4856	16.2801	4.53066	4.55323	3.27277	3.06981	3.29955	2.25265	1.9619	2.98008	1.67827	2.42185	6.7285	6.59176	10.8615	8.23653	11.0133	9.27616	24.4088	16.0703	10.7632	21.638	7.14897	24.5381	15.7862	22.0102
PF3D7_0912100	NA	NA	17.1815	12.4853	14.4199	12.8769	17.4487	12.54	26.6458	29.7734	33.5769	34.2962	30.1859	27.11	20.0781	16.6911	16.2187	16.6428	18.7119	14.9552	21.9631	19.2561	22.1368	16.0494	16.8835	22.2708	20.5235	19.8669	18.2019	22.1805	24.3249	23.6286	30.221	28.4631	36.2876	29.7026	21.5226	37.0567	7.22066	21.0763	20.1017	36.9447	20.5128	33.7074
PF3D7_0912400	NA	NA	43.3168	53.2511	54.937	46.7555	71.7181	69.8756	245.279	269.992	264.356	270.637	267.411	242.707	355.326	352.358	312.783	160.183	301.584	283.965	40.8416	34.829	35.9452	43.5983	35.1012	29.3686	35.0181	40.8814	46.5603	44.2044	66.9445	62.5497	110.382	81.2052	128.369	80.2702	137.291	140.257	108.081	88.937	263.909	101.771	233.77	251.355
PF3D7_0912500	NA	NA	208.585	207.584	203.367	178.806	253.954	202.236	247.725	255.704	220.118	147.941	163.505	145.614	178.17	248.149	184.84	235.079	150.688	163.912	248.488	133.393	215.892	242.558	176.103	254.08	198.522	184.649	235.145	227.028	180.545	204.411	247.295	225.556	190.982	201.855	102.458	228.963	57.5307	92.2139	140.653	64.1902	68.3194	228.617
PF3D7_0912600	NA	NA	0	0.266707	0.0749995	0.253216	0.347885	0.956584	0.194657	0.465575	0.411963	0.251185	0.79691	0.63667	0.0873399	0.342288	0.212621	0	0.335763	0.288552	0	0.222921	0	0	0	0	0.288839	0.283771	0.390816	0.33516	0.334949	0.289905	0.196745	0.838129	1.12542	0.851454	0.411943	0.826475	0	0.969716	0.0528498	2.26115	0.145773	0.925435
PF3D7_0912700	NA	NA	2.18589	0.562565	3.16393	0.890182	5.13656	2.75144	28.7413	19.6408	14.1205	17.6608	14.7081	25.1799	25.7917	33.6928	34.7573	13.3894	23.6075	21.9112	0.939297	0	1.28407	0	0.926116	0	0.76156	0.498799	0.58882	0	5.29882	3.05749	6.22493	13.259	7.63023	6.21683	26.0674	5.54682	17.2074	28.6359	16.7214	10.8396	33.8228	18.8231
PF3D7_0912800	tRNA (adenine(58)-N(1))-methyltransferase non-catalytic subunit TRM6, putative	GCD10	18.9916	17.8781	19.1836	15.3856	24.8538	15.8516	25.038	23.9541	29.8254	27.078	23.1365	21.2921	14.6366	13.5855	14.065	15.4391	14.1492	13.9978	18.3292	23.8127	14.9447	18.7353	17.5557	15.5484	14.4363	13.4878	16.1682	12.81	31.7586	22.5868	34.8508	26.4894	29.5426	28.9805	16.5016	26.5076	5.22012	14.3975	8.93435	16.4685	5.21437	23.9043
PF3D7_0912900	26S proteasome regulatory subunit RPN8, putative	RPN8	64.1408	67.9326	65.0146	53.747	75.7648	59.5632	148.43	124.565	114.63	139.786	126.063	134.357	204.937	209.107	214.464	97.5785	190.747	164.287	43.3684	72.3666	38.2758	55.7394	52.3925	43.4061	38.6396	43.1498	43.1697	47.5265	62.5073	55.3295	85.0128	65.3107	90.1173	69.7443	117.931	80.409	121.715	139.584	93.4657	79.4716	122.466	117.965
PF3D7_0913000	NA	NA	346.758	354.682	390.681	245.702	318.09	259.008	392.474	385.185	278.344	245.27	210.612	211.67	240.328	412.541	251.483	359.309	209.883	212.91	340.038	244.539	328.678	353.48	299.211	364.065	363.316	370.129	444.456	403.951	349.985	335.787	463	433.381	368.497	406.605	274.544	374.806	232.915	256.728	242.265	291.63	282.3	311.118
PF3D7_0913100	NA	NA	0.405318	0.250352	0.264002	0.0990371	0.734743	0.408149	7.65142	8.95904	10.876	13.1645	9.23366	13.54	4.61162	4.15011	4.49062	1.62506	6.56612	5.41716	0.418005	0.087188	0.214288	0	0.20607	0.186625	0.338909	0.72142	1.57222	0.655434	1.76856	1.58742	3.11649	5.04002	3.96153	3.30456	9.78792	6.70006	6.41888	12.4022	7.31733	12.6626	6.21457	9.46249
PF3D7_0913150	NA	NA	0	0	0	0	0	0	0	3.67197	2.03071	3.3018	1.96412	4.70755	0	0	4.19233	0	4.41358	1.1379	0	1.46514	0	0	0	0	0	0	0	0	0	3.81079	0	2.06571	9.51014	3.87426	4.06122	4.44435	13.2466	15.2962	5.2103	4.05309	0	7.82021
PF3D7_0913200	elongation factor 1-beta	EF-1beta	421.442	393.158	403.727	451.595	452.907	400.638	637.06	539.965	565.534	645.64	707.141	887.297	557.953	475.956	596.295	394.537	444.162	408.542	352.281	618.733	341.854	415.445	353.375	383.829	365.301	294.237	348.803	354.106	409.361	386.98	493.47	427.774	506.429	427.418	845.394	489.081	837.808	884.93	510.15	680.479	478.588	490.678
PF3D7_0913300	NA	NA	140.82	132.729	134.682	122.939	131.772	132.393	39.977	50.9081	64.9701	74.533	61.583	66.3811	52.1586	43.3453	50.0747	90.281	51.776	46.9229	157.064	178.231	175.459	133.541	129.255	167.896	136.05	144.271	127.966	150.586	119.853	130.727	81.5013	83.1267	78.5457	103.385	61.7909	92.5825	42.2464	59.4058	46.3048	55.4715	43.8678	66.7196
PF3D7_0913400	NA	NA	3.33703	1.43138	4.42763	4.07693	5.97456	5.60057	33.9526	27.4855	22.1095	18.873	24.0576	33.7421	12.1873	8.57272	10.27	3.71647	9.00996	6.81392	1.91194	2.79157	2.94044	0.87693	1.41383	3.41447	6.97571	0.76148	6.29236	1.79876	8.08932	4.14902	10.0311	5.62266	12.0799	6.32719	37.5843	12.097	50.4781	57.2477	29.7819	60.6764	19.8194	16.6739
PF3D7_0913500	protein AMR4	AMR4	6.36751	9.38561	10.0544	5.30409	3.49781	8.3793	6.52393	6.82664	15.7485	9.64615	12.3109	14.1698	34.7605	13.8617	29.6174	8.46149	31.1804	25.8694	22.5735	17.2771	7.90605	6.16079	9.93275	8.1626	5.44524	5.0525	8.65416	5.85046	11.5766	10.3234	4.32726	4.6085	6.06189	4.25303	7.98176	7.08221	16.485	8.73439	5.978	6.02815	9.26227	9.41556
PF3D7_0913600	NA	NA	0.0508621	0.11781	0.165644	0	0.256113	0.0640217	7.6669	8.77458	10.8425	10.4173	12.1004	12.714	21.2832	14.5316	17.1402	5.01312	23.7301	16.2723	0.0655678	0	0.0448172	0.300733	0.129295	0.117095	0	0.0696375	0.205514	0.0822484	1.35625	0.569143	2.82446	1.61971	3.90595	2.02518	4.32164	6.52703	0.565253	2.64145	2.13994	3.93465	4.79356	12.3122
PF3D7_0913700	NA	NA	8.26	6.67066	7.42086	9.27947	15.4897	13.3848	34.5082	35.4456	45.4325	43.2636	52.0195	52.8244	75.2565	60.9934	75.6779	27.5976	64.1373	59.0052	5.99727	5.51425	5.18685	6.06278	7.84392	7.32236	10.618	10.6592	14.6545	9.13506	18.9874	16.2016	30.4172	23.6117	31.9262	26.9124	33.259	32.1115	26.2466	38.5129	36.8226	27.9663	34.1893	40.3333
PF3D7_0913800	NA	NA	28.0899	33.922	35.1851	10.5594	11.6058	17.2255	19.2789	24.2688	30.0638	11.3476	15.5775	10.7859	56.4537	70.1795	56.5242	40.9097	457.389	391.672	47.3535	7.74671	16.501	19.5898	6.4083	14.0945	4.51684	8.38212	6.98463	8.73535	9.60284	21.1564	19.4857	8.73774	11.7328	4.77974	1.07366	18.0158	5.00282	6.06574	9.91753	2.14301	18.7433	26.1872
PF3D7_0913900	arginine--tRNA ligase, putative	RRSapi	3.71724	2.81878	3.31476	4.21705	4.81319	4.5119	3.64703	4.47327	7.12469	7.9642	9.95377	12.1578	4.69933	2.52135	7.55863	3.99206	5.37671	4.10318	3.76515	10.2094	5.03017	3.84632	5.23099	4.7374	3.19145	5.22577	4.07683	3.97162	5.06868	5.84939	7.56135	5.43563	9.73178	8.05495	19.1962	6.93017	8.39138	17.3298	5.3825	14.4177	4.5286	8.89163
PF3D7_0914000	NA	NA	3.47394	3.39069	4.76741	2.08206	2.90447	1.6501	9.0493	9.01092	9.08721	6.43437	6.80457	5.73835	6.21475	5.62889	2.52154	3.28496	3.07935	2.73762	3.88688	2.04445	1.50166	1.86027	3.33247	3.31982	2.94587	3.05123	3.443	3.49779	7.62675	6.41775	11.4796	10.6354	9.30455	9.50733	2.24727	11.1202	2.00322	2.76004	2.35662	1.6577	0.507106	7.58844
PF3D7_0914100	NA	NA	3.38279	5.38944	4.31347	1.18081	1.83857	1.6221	15.5071	14.4739	12.487	9.56589	9.67755	7.85533	33.2618	31.214	27.5142	10.6744	77.1563	64.8124	2.63035	1.38604	1.60866	1.58742	0.750733	1.60702	1.17856	1.10274	1.21498	1.21561	3.05882	2.17806	3.59342	4.72264	6.49765	4.17415	7.92409	12.6717	4.32634	9.7977	5.7916	13.0206	19.8268	22.3996
PF3D7_0914200	NA	NA	41.5753	42.3763	33.1193	44.0332	38.8578	31.4369	23.8074	25.1955	22.2942	22.2931	17.4662	29.9755	14.5578	19.7585	24.6237	50.7164	23.985	27.8581	61.6932	100.692	70.8964	80.9978	64.0589	64.7283	36.2641	45.0467	34.6856	42.0798	28.6398	28.6582	22.1463	20.8642	18.9673	21.2668	30.7645	23.9082	8.51792	32.9562	30.0879	23.5833	16.8294	28.3319
PF3D7_0914300	NA	NA	20.6737	21.7774	17.3976	12.0414	20.9009	19.9708	27.2055	27.6478	24.0101	27.2884	23.4539	19.2917	14.5873	16.0124	13.6867	16.599	12.2022	10.7766	20.8663	23.5284	23.3004	18.0987	17.0088	20.846	13.9029	16.5663	14.7642	19.1776	20.7842	23.5372	27.041	21.9938	35.2435	26.74	26.1591	28.409	18.7011	30.0301	11.4627	29.6829	16.9638	27.7541
PF3D7_0914400	protein KIC3	KIC3	3.00778	2.12875	2.44888	1.53111	4.54365	3.78599	6.00283	2.70257	7.09936	6.07532	20.5997	25.6969	84.6041	86.5134	117.251	45.2221	122.221	113.69	1.29247	2.69585	2.65031	0.889207	0.955752	0.865568	2.09581	1.88746	3.03831	1.82394	0.607598	2.45415	2.85517	2.28055	2.04151	1.18811	9.71445	4.36138	14.9724	11.258	20.1326	9.69498	94.4906	11.991
PF3D7_0914500	NA	NA	3.44297	4.02938	3.73761	1.10694	2.26292	2.1897	32.2678	35.609	43.4377	38.2123	45.619	18.4109	72.299	50.8746	61.3453	20.585	76.5598	60.6989	5.98021	1.91002	3.28926	3.30003	4.28402	5.63195	2.34855	2.55544	3.16308	2.57867	9.26859	6.79285	14.5008	9.34291	15.5606	8.52083	20.3132	21.047	3.77598	10.6826	14.5828	18.0619	30.5624	32.7689
PF3D7_0914600	transcription elongation factor 1, putative	ELF1	31.331	45.3568	35.8344	30.759	42.8221	34.5077	79.6068	90.4878	81.736	94.2488	86.3162	111.496	99.729	73.9178	111.059	68.2294	143.205	92.0681	51.2085	87.2542	35.9882	35.7271	31.2895	30.9132	32.1623	29.8745	37.5268	34.8322	57.6404	46.9543	56.5616	52.6019	70.9581	54.6316	66.7201	91.8763	50.5195	71.462	61.2024	53.2691	48.7941	64.2375
PF3D7_0914700	major facilitator superfamily-related transporter, putative	MFR4	57.6928	62.6047	47.3672	77.1479	61.2753	63.3134	34.3204	37.7354	37.7625	39.3662	43.5146	70.3674	56.54	42.8352	63.785	64.3877	43.0004	42.0164	67.1861	112.892	73.157	89.2934	63.9325	48.5522	41.0447	42.4819	32.8122	40.8652	27.6181	32.8892	18.8112	21.3204	20.0259	17.6952	35.2313	17.7946	18.8578	32.6635	56.0011	12.8021	32.7344	38.1532
PF3D7_0914800	NA	NA	2.99819	2.77783	2.27833	0	0.603888	5.66087	35.0573	35.156	61.6791	69.4011	98.9955	132.968	100.822	56.4463	133.332	37.5648	111.712	91.6634	1.15952	2.25729	1.05674	1.77274	0.381081	3.10611	1.88022	1.02624	1.93832	1.69691	7.26792	9.64548	15.7956	11.3664	20.9314	15.0645	74.1902	31.3018	52.8958	78.2742	99.9978	54.8621	68.1115	64.258
PF3D7_0914900	NA	NA	8.03134	9.88054	8.23959	5.17559	8.4438	6.88765	11.8117	14.0362	24.4715	22.7824	15.5249	9.55655	27.3356	16.0329	24.3096	7.22444	38.4603	28.6045	11.1499	9.58737	6.9213	9.28867	5.83323	5.58759	3.50532	6.10221	5.42046	5.4233	12.4087	12.2213	15.0801	11.5098	15.3011	13.3871	13.8139	21.5958	12.1378	12.3878	7.15645	12.7358	13.2837	22.3776
PF3D7_0915000	type II NADH:ubiquinone oxidoreductase	NDH2	0.704068	1.1778	0	0.716813	0.236353	1.03394	8.92688	10.9128	13.6445	14.3635	30.1165	32.1712	61.7124	34.495	80.5336	25.092	74.5184	63.6157	0.453818	0.631052	0.206797	0.832591	0.596599	0.135076	0.367945	0.240993	0.284486	0.474392	0.71114	1.47721	2.3392	1.24562	2.86729	0.778721	8.0464	6.636	3.58629	7.90591	17.6838	6.45913	17.4968	20.8832
PF3D7_0915100	SUMO-conjugating enzyme UBC9	UBC9	300.386	276.676	292.931	422.97	315.531	415.078	428.695	455.003	680.16	741.853	918.178	878.37	919.911	675.239	1074.52	590.792	764.514	824.734	461.958	623.838	504.871	541.861	453.484	460.284	384.369	408.323	363.015	347.689	340.825	343.471	277.709	331.392	332.201	320.046	636.343	425.916	835.127	789.38	915.553	733.533	991.623	646.764
PF3D7_0915200	NA	NA	1.164	2.84592	2.52723	1.89611	2.14913	2.44194	7.92579	7.05973	11.2789	8.93429	11.4685	11.3972	18.1489	7.68928	10.4484	4.53724	14.1426	8.75089	4.25156	1.87792	1.36755	1.37648	0.986328	4.68961	0.202768	1.72649	1.88131	1.098	3.0568	3.79899	3.59106	2.94188	8.12631	5.51752	4.33784	6.75137	1.34751	4.08452	2.07767	8.08107	2.86537	7.05353
PF3D7_0915300	NA	NA	1.30184	1.4742	1.97855	1.80256	4.45765	4.47904	18.0955	21.2893	17.8545	17.881	15.392	10.9973	6.91232	7.16655	6.41043	2.75475	8.43592	7.46726	0.895064	1.12016	0.382374	0.615795	0.772191	0.799232	2.9935	2.85186	2.94573	2.17537	6.83758	4.61306	12.3579	12.2398	12.9261	11.1076	9.96181	20.9537	8.56022	12.6692	9.494	14.2026	6.65355	18.601
PF3D7_0915400	ATP-dependent 6-phosphofructokinase	PFK9	450.999	367.167	420.228	356.073	448.059	329.173	512.305	388.352	248.179	305.318	236.475	318.742	206.836	332.552	209.088	363.764	136.924	174.035	277.633	402.716	279.109	344.288	303.934	264.276	240.561	282.23	359.573	321.7	245.405	262.141	272.576	263.171	248.843	253.446	263.768	226.627	231.456	297.206	240.045	215.348	198.806	288.071
PF3D7_0915500	NA	NA	0	0.145505	0	0.345364	0.0948967	0	1.59297	1.65101	2.8094	2.39815	1.35864	0.325635	1.19124	0.622466	0.434994	0.472244	1.37385	0.865829	0.121473	0	0.24909	0	0	0.108467	0	0	0.0761482	0	0.456841	0.527206	1.07337	0.714458	1.09641	0.446656	0.280927	1.63962	0.916305	1.05808	0.0720823	0.981273	1.12666	1.26221
PF3D7_0915600	NA	NA	17.8285	24.4939	21.6312	9.28918	12.9381	14.8509	16.6212	26.8561	34.0037	19.3826	15.4993	7.24844	14.2525	11.6908	8.06892	13.1398	26.7585	14.4546	33.461	18.6115	16.4027	14.8821	15.6626	17.5045	9.04313	10.5896	12.077	18.2309	33.0493	33.3723	40.6921	36.9754	38.4385	42.7519	17.9781	50.4684	11.6551	9.20013	3.81071	40.1747	11.6173	27.3435
PF3D7_0915700	cytochrome c oxidase subunit ApiCOX30, putative	ApiCOX30	0.3298	0.254635	1.07407	0	0	0	26.4831	14.6686	13.2744	7.59415	28.5315	30.3926	45.8627	65.9036	56.8392	26.9966	43.2763	47.66	0	0.354718	0.871813	0	0	0	0	0	0	0	1.19921	0.461306	2.348	3.50084	4.22117	1.25064	7.37433	4.66266	6.87229	10.1841	14.6327	6.86891	12.7577	16.0932
PF3D7_0915800	glycolipid transfer protein, putative	GLTP	0	0	0	0	0	0	0	1.54964	0.428498	1.04507	2.90113	1.32445	3.63382	0	7.07696	2.88112	4.65653	2.88128	0	0	0	0	0	0	0	0	0	0	0	0	0	0	0	0	0	0.625198	1.19792	0.403455	0.659652	1.71048	2.22382	3.02525
PF3D7_0915900	NA	NA	25.5151	20.2793	17.108	30.2555	23.4287	19.8368	25.9016	23.2631	45.3079	51.3856	68.168	69.1568	89.1788	32.8425	86.0306	25.7	85.7079	43.5672	29.99	45.6035	22.4827	31.9476	22.4153	20.3003	18.4325	16.6963	6.97417	8.79812	39.5666	30.9655	49.1533	29.588	38.8568	30.5919	72.1536	40.3983	61.5077	70.0466	22.9627	49.6806	39.0579	50.9797
PF3D7_0916000	major facilitator superfamily domain-containing protein, putative	MFS2	0.953554	1.08681	0.985863	0.610226	0.228646	0.400089	2.11097	1.77479	1.62457	0.990541	1.83318	1.88302	13.7769	15.9727	21.1014	6.37187	29.3503	30.6474	0.468287	0.976759	0.280075	0.375873	0.51943	0.313612	0.284757	0.0932537	0.146778	0.220283	0.27518	0.381079	0.64655	0.344286	0.686844	0.387426	0.473809	1.03701	0.946185	0.701076	0.555765	1.01327	5.7166	2.91086
PF3D7_0916100	thioredoxin 3	TRX3	5.19299	5.34592	5.26157	2.96072	2.09192	1.74309	6.34033	5.13264	8.77356	13.0066	12.9784	7.57716	17.0689	17.7239	20.2436	6.36181	16.2644	15.327	7.14073	14.5219	4.57582	4.09396	4.84036	3.58661	2.17108	4.50297	3.91679	2.51925	3.3569	0.968487	1.47885	0	2.81977	1.96924	6.19281	3.01201	7.69494	0.485929	7.15048	1.5451	11.6876	6.9561
PF3D7_0916200	NA	NA	5.36322	5.36623	6.05983	6.08433	8.15697	6.95751	36.0817	34.8148	38.6704	38.2029	46.7924	45.0116	40.5427	29.6446	34.0219	13.2565	31.1186	29.0745	0.776048	0.765199	1.15734	0.58245	2.36503	4.59873	8.80882	7.1557	9.4201	7.34532	20.0985	16.2283	30.1569	22.4901	28.5277	22.5688	26.4317	39.4001	13.3044	26.1939	23.9046	27.3557	21.7474	38.2246
PF3D7_0916300	NA	NA	0.427728	0.330243	0.464331	0	0.43076	0.538394	0.602573	0.86473	0	1.03674	5.24213	5.91255	8.92209	10.2425	13.8218	5.35908	10.3937	13.5771	0.275698	0	1.31913	0	0	0.984719	0.894118	0	0.691311	0.172918	0	0.59828	0.913556	0	0.248843	0.202748	0.318799	0.232582	0.891287	1.50091	0.981599	1.27264	4.21167	1.637
PF3D7_0916400	NA	NA	2.1882	2.39983	1.94356	1.33669	1.85312	1.59627	3.85336	4.12222	6.78353	5.90656	6.77622	3.2654	10.971	6.20088	8.83883	2.57548	9.26501	8.72388	4.32748	2.54074	2.60737	2.76407	2.05436	2.66197	1.16954	1.82141	0.90426	1.72904	4.24957	3.4781	3.61144	3.92158	4.94754	5.39834	6.26428	4.29973	2.72892	4.08354	1.82608	7.95338	7.48526	6.04308
PF3D7_0916500	ubiquitin fusion degradation protein 1	UFD1	4.00869	1.62898	2.06135	3.86645	5.0995	3.98357	33.5868	27.8674	23.9036	31.4505	33.1586	44.476	41.8758	42.509	45.7769	9.86889	29.3941	26.436	0.271985	1.13462	0.371817	0.249497	1.07267	1.21432	2.42571	0.8666	3.2395	2.90002	8.95031	6.19734	18.025	16.3171	23.3217	11.201	14.1528	18.1265	16.4133	28.7255	18.722	16.6354	17.065	35.7307
PF3D7_0916600	NA	NA	2.84828	6.37744	5.25644	7.30758	3.15531	6.09487	9.22895	6.52609	7.64285	12.772	16.0165	17.3894	4.32095	1.88154	3.50631	3.80657	5.53703	2.14132	8.81232	32.1664	10.0391	17.5147	9.77473	7.21307	3.87011	4.67964	2.30175	3.91502	8.97588	9.56161	8.51683	8.20652	15.245	7.56067	19.9554	8.36345	6.72652	19.1898	5.44713	13.1357	2.60426	10.6284
PF3D7_0916700	RNA-binding protein musashi, putative	HoMu	220.525	207.328	199.702	246.198	323.643	250.615	77.3841	66.4353	55.9515	44.5107	62.246	84.0582	77.7918	107.475	107.33	238.693	56.6277	61.897	203.091	357.946	240.305	268.21	210.888	244.577	220.054	220.549	282.222	208.13	87.4691	104.547	70.4158	71.8168	59.7909	71.6223	115.019	51.5041	78.3217	117.799	90.2011	55.5971	56.5347	53.1734
PF3D7_0916800	NA	NA	17.5454	13.5466	8.16294	27.56	34.0774	26.8174	22.952	50.6732	31.7603	77.4603	75.8937	115.492	102.983	49.6728	136.921	23.0298	111.663	66.9994	4.84677	4.04378	4.41719	4.44604	9.55752	5.77046	15.7186	13.7269	23.2937	10.133	37.9749	36.8122	44.612	55.1133	46.6631	48.7123	80.331	74.9613	60.9343	61.5673	49.8521	42.8816	49.3608	52.7604
PF3D7_0916900	NA	NA	21.2637	17.725	13.4823	18.6216	23.499	19.8963	8.74816	13.6955	28.0518	22.3491	31.2018	34.2487	49.9569	19.889	41.6967	16.6609	57.0054	40.8687	21.8323	49.3835	22.3844	27.593	22.2435	17.1121	6.68709	12.7531	6.08271	10.4982	20.527	14.7396	16.0764	14.5531	19.7057	18.7314	30.8555	24.762	26.6637	17.9604	9.64453	26.5946	17.9994	27.1868
PF3D7_0917000	merozoite organizing protein	MOP	0.583063	0.556099	0.372329	0.502829	1.41618	0.863434	14.1088	12.9433	16.5146	16.9175	17.16	18.016	25.105	17.1059	29.4496	7.27665	26.8921	21.1723	0.3095	0.184445	0.120886	0.405586	0.305157	0.513245	0.681111	0.633942	1.02552	0.859669	2.7021	2.59058	6.49523	5.40907	7.50262	4.35704	15.338	9.54873	12.0068	22.5299	10.2848	16.2257	12.9056	15.7845
PF3D7_0917100	N-glycosylase/DNA lyase, putative	OGG1	11.4081	10.7229	12.2049	3.43389	6.24402	5.09876	22.3604	26.2948	17.3762	11.0205	7.03249	2.95205	16.6168	32.4926	9.15897	13.8101	18.615	13.3966	9.59124	4.44567	4.73478	7.42961	6.30443	7.42242	5.87547	6.84763	8.15027	7.35244	13.4265	17.6915	17.6564	12.536	13.0817	12.2259	9.73515	15.1037	5.62718	6.72993	3.22516	11.3144	8.54697	19.6159
PF3D7_0917300	NA	NA	0.921501	0.853775	0.800289	0	0.185607	0.231984	0.519276	0.248398	0	0	1.5944	2.54762	24.9302	24.6538	26.3747	11.0838	64.4901	50.4959	0	0.594674	0.162397	0.435886	0	0.212149	0	0	0.446811	0	0	0	0	0	0	0	0	0.200431	0	0	0.281969	0	11.7958	0.352676
PF3D7_0917400	NA	NA	0.291	0.224678	0.105301	0	0	0.0610485	0.409955	0.980518	0.578406	0.705339	0.55944	0.502819	4.9051	1.92232	2.46283	0.7292	10.6855	6.6442	0.0625229	0	0.0427359	0	0	0.111657	0	0	0.0391939	0	0.117569	0	0	0.0735471	0.282164	0.321855	0.144595	0.632941	0.404252	0.408452	0.408113	0.57722	0.955123	1.16012
PF3D7_0917500	NA	NA	0.4594	0.496575	0.398971	0.112252	0.185062	0.925217	35.725	43.466	52.8699	59.4615	53.9183	40.3248	88.9743	66.1575	80.5886	20.4143	82.1624	74.524	0.829116	0.296465	0.16192	0.108652	0.350349	0	0.0960325	0.440289	0.37125	0.297156	7.5727	5.26917	13.9985	10.4497	19.0296	10.017	23.4205	31.5753	22.4643	28.1141	28.6765	22.2801	30.76	63.2077
PF3D7_0917600	pre-mRNA-splicing factor ATP-dependent RNA helicase PRP43, putative	PRP43	59.7618	55.511	55.099	50.7263	70.7159	59.6604	66.6646	69.5393	57.0033	63.6392	54.0337	64.2696	54.0337	63.5279	55.5522	70.2546	38.8244	48.1354	51.8524	61.4037	53.399	63.0893	46.9533	49.9028	47.7046	58.3625	64.393	57.515	54.1177	49.9626	55.9687	54.1665	55.0608	59.7671	56.0904	50.9647	59.4817	69.2056	52.1385	56.3186	58.4049	70.6169
PF3D7_0917700	NA	NA	4.71275	3.09959	3.4107	5.33117	1.23048	2.41677	1.72128	2.35252	2.08162	3.38458	4.53006	3.82024	1.76529	1.44129	2.95448	3.79067	1.97935	3.20767	6.52537	7.69708	3.84504	4.9538	3.54968	5.62579	2.73652	2.50928	1.97476	2.82256	3.59651	4.39461	0.497069	3.70563	2.84333	3.64043	5.98437	2.27788	1.45486	2.44995	3.87216	5.97237	3.31462	3.0061
PF3D7_0917800	NA	NA	3.00435	2.76145	2.32961	5.59311	3.74603	5.58246	3.22473	2.31384	4.05214	3.46765	6.18833	7.9104	5.24498	8.03308	10.3468	4.06295	8.11171	5.73625	1.84428	9.07851	3.27759	5.7521	3.81864	3.29364	2.39248	2.64432	1.96542	3.35453	1.73401	3.80208	1.83337	2.16947	2.82988	2.8482	4.47847	2.95613	4.57107	4.61855	2.1888	3.1925	2.61615	4.24339
PF3D7_0917900	heat shock protein 70	BIP	2733.91	2383.47	2488.47	2676.16	2948.6	2675.1	2416.46	2257.53	1982.26	1903.65	3215.37	3608.35	5262.31	5806.25	6021.08	4512.01	4941.14	5152.33	1860.4	2075.04	2031.28	2319.36	2412.8	2200.59	2542.54	2720.95	2856.23	2645.6	2090.42	2266.64	1642.65	1897.69	1583.72	1854.57	2104.76	1797.38	1787.5	2123.13	2951.55	1678.26	3360.95	3006.2
PF3D7_0918000	glideosome-associated protein 50	GAP50	14.679	18.5235	16.6206	10.0274	16.8495	8.94046	141.866	115.089	104.471	108.652	269.911	284.912	842.258	939.445	1031.76	410.812	1030.98	1036.05	8.139	11.3742	10.8483	11.5724	7.82416	8.90278	3.46443	3.99793	5.10212	6.89146	8.03499	5.29862	14.3837	9.57409	22.9569	11.6716	123.054	37.9355	232.423	125.394	234.965	99.5609	717.365	188.775
PF3D7_0918100	NA	NA	796.43	667.357	731.653	703.026	643.106	515.395	185.988	144.412	88.4211	88.695	96.5568	105.243	93.1257	209.34	97.8957	552.97	96.0879	96.6953	633.904	951.266	711.471	774.38	592.785	802.247	409.963	367.733	500.201	459.853	189.005	206.742	72.1965	105.903	84.5991	100.218	151.877	88.4346	165.46	118.166	82.3306	103.895	75.36	93.8227
PF3D7_0918200	NA	NA	4.33511	6.38989	6.63132	11.7963	18.0587	19.0986	109.097	104.64	94.5876	116.539	149.73	155.487	178.114	150.997	182.538	85.2588	129.923	142.71	11.9391	14.4118	7.46616	14.6803	5.76056	8.39256	8.65017	14.4338	17.5165	10.834	23.1671	21.223	47.6983	37.9494	45.6268	30.8235	93.9956	60.6462	74.7308	134.696	152.848	101.136	93.9651	124.623
PF3D7_0918300	eukaryotic translation initiation factor 3 subunit F, putative	EIF3F	107.17	107.01	115.493	87.0493	141.94	106.149	187.829	190.222	114.947	127.042	113.711	158.981	138.939	193.43	115.047	127.182	95.5037	99.1425	80.7796	82.0934	77.232	86.5661	83.6159	67.8613	78.7562	89.2679	101.908	102.908	101.503	102.393	165.94	135.578	127.424	126.028	97.482	122.919	33.0841	92.3372	105.277	56.6296	74.8265	141.576
PF3D7_0918400	NA	NA	0.0728206	0.0281119	0	0	0.146673	0.0458308	0.0512939	0	0.162834	0.176505	0.157495	0.209711	0.0460298	0.120261	0.0560277	0.182477	0.235938	0.121658	0	0	0.096249	0	0.0462789	0.0419121	0	0.0997018	0	0.0294393	0.132394	0.0509286	0.103688	0.110428	0	0.241625	0	0.158388	0	0.102212	0.167117	0.0541667	0.128042	0.139349
PF3D7_0918600	ATP-dependent DNA helicase Q1	RECQ1	2.23486	2.45553	1.77293	1.78525	2.33727	1.51474	4.84372	7.87786	6.4069	8.33377	5.08139	10.5947	11.1926	8.51728	12.6978	3.58987	12.2539	9.04699	1.44051	1.20186	0.757405	0.711528	0.764776	0.692613	1.25778	1.23571	2.50067	1.73748	2.60459	3.60692	5.01808	2.73728	5.20079	1.95573	3.58769	5.79574	2.98522	2.41298	3.68223	3.19688	2.05549	8.471
PF3D7_0918700	NA	NA	15.5382	20.388	18.6192	11.9294	13.9381	10.367	1.91386	1.14438	1.64548	1.44062	0.856975	1.56493	4.18628	5.60894	5.22621	29.6453	29.0232	22.9091	66.2217	46.94	44.6657	48.2959	37.6646	51.508	11.9806	15.6939	9.53761	17.3689	9.67382	15.0831	1.69259	2.44639	1.87712	2.49534	1.26569	2.77019	0.943621	0.834245	1.10419	1.26316	1.61239	2.35595
PF3D7_0918800	NA	NA	17.9964	24.3577	19.4188	14.9668	17.578	14.6014	37.1129	29.5155	27.3127	25.7518	18.4451	20.2311	13.7054	18.083	12.8454	15.9375	12.1182	11.6822	16.2118	23.9036	17.7681	17.9482	15.2953	16.0984	12.1244	16.1048	17.1715	15.2521	24.3092	25.6272	34.115	26.1395	34.3111	28.4693	14.3829	26.0561	5.27113	16.5863	9.45425	15.3218	6.78619	25.7246
PF3D7_0918900	gamma-glutamylcysteine synthetase	gammaGCS	44.1697	44.1973	39.2548	32.0901	49.2276	34.6189	75.8318	66.5165	54.2566	50.818	51.1189	56.9861	26.2817	38.6123	31.8995	42.1084	22.8021	25.6305	38.4918	29.6443	30.9286	32.8717	34.8077	44.1326	40.0105	35.801	43.2617	43.6652	47.7541	46.6248	68.0081	65.4622	61.5359	59.5728	37.574	54.4405	13.581	37.7769	37.7982	37.2358	21.539	69.8723
PF3D7_0919000	nucleosome assembly protein	NAPS	1716.25	1711.42	1719.76	1290.67	1361.93	1043.48	2355.36	2410.42	1414.68	861.795	936.624	857.634	1623.08	3495.88	1485.28	2406.49	1447.11	1538.51	1668.25	878.649	1252.97	1782.26	1329.5	1403.08	1040.39	1092.6	1366.68	1249.36	900.708	1097.55	1090.51	870.691	784.199	688.661	481.571	852.338	602.895	541.075	990.296	462.997	888.624	1617.23
PF3D7_0919100	NA	NA	58.4396	65.9854	61.4238	56.9524	64.4671	59.3155	91.1322	84.9106	81.0751	84.1293	134.185	136.388	274.165	248.81	288.231	115.121	261.579	223.059	50.5144	56.86	47.6247	48.7346	46.5854	51.7163	56.844	63.2466	73.7057	79.0702	81.4771	71.1107	89.9454	74.0205	80.5756	80.8616	88.1209	83.2087	86.8144	90.0869	94.5774	74.8783	143.62	107.951
PF3D7_0919200	NA	NA	1.74755	1.92751	0.542028	0.305003	0.251419	0.942726	0.703401	1.00943	0.372162	0.907667	0.719917	0.862738	2.84046	0.824581	5.76237	1.66822	25.0747	17.5173	0	0.805534	1.0999	1.47611	0.951944	0	0.260933	0	0	0.201853	0	0.698391	0.355474	0.757154	0	0.236674	0.372144	0	0	0	0.38195	0	2.80938	0.477729
PF3D7_0919300	thioredoxin-like protein 1, putative	TrxL1	11.1466	16.2819	12.4276	7.72918	5.46112	5.68808	5.94171	2.03018	0.449099	1.82552	0.434373	1.73515	9.90217	9.45295	14.3708	14.5949	48.804	37.2443	8.54399	8.74857	11.9455	11.4001	1.91457	3.8146	2.51901	3.71222	3.40836	1.70507	0.365143	2.10692	0	1.37052	1.0516	1.14241	0.898155	0.982884	0	0.422852	0.460911	1.34453	5.08524	3.45894
PF3D7_0919400	protein disulfide-isomerase PDI-Trans	PDI-Trans	0.364315	0.0937608	0.922814	0.593455	0.366897	0.458574	13.6863	10.6388	12.3102	12.2154	34.8441	42.666	83.0554	60.3662	95.1155	21.707	86.5608	78.4135	0.313099	0.914292	0.107006	0.143606	0	0	0.507707	0	0.0981367	0.196376	0.294379	0.169861	1.03749	0.368306	1.27171	0.230253	11.5855	3.56581	19.9066	7.32944	18.3936	7.22643	31.2605	18.4745
PF3D7_0919500	major facilitator superfamily domain-containing protein, putative	MFS3	0	0.202854	0	0	0	0	0.555201	0.177055	0	0.159206	0.189412	0.453978	1.16252	1.08475	0.404292	0.658369	0.425628	0.658406	0	0.423876	0.115754	0	0	0	0	0	0	0	0	0	0.187052	0	0	0	0	0.142865	0	0	0.401968	0	0	0.754151
PF3D7_0919600	dolichyl-diphosphooligosaccharide--protein glycosyltransferase subunit WBP1, putative	WBP1	0	0.202429	0.284622	0.480475	0.264043	2.14513	10.7114	19.2586	25.4051	27.4851	32.8888	44.2457	19.7215	12.5568	27.8378	7.44591	19.9627	22.777	0.33799	0.140997	0	0.155022	0.166623	0.150901	0.548068	0.269226	0.741569	0.529969	5.87896	4.03401	7.6531	5.56619	14.1856	9.32091	59.406	19.2464	108.538	81.5131	25.973	80.5445	30.1498	33.7404
PF3D7_0919700	NA	NA	14.6985	12.7422	15.1166	16.6973	16.1012	18.8261	31.6053	41.3588	63.8127	60.6282	46.4761	51.0921	22.4938	16.6087	13.0946	18.093	14.2034	14.8629	12.6322	21.356	18.8594	13.1125	22.2878	18.4037	22.3704	17.2999	16.8795	17.5138	45.0073	33.905	51.4047	48.098	57.6088	55.7383	109.168	65.9031	61.9732	85.0576	38.4661	112.402	34.641	48.112
PF3D7_0919800	NA	NA	1.74223	2.77998	2.01741	0.780456	0.99426	0.877198	12.5175	15.1065	18.7864	13.654	24.0318	13.1788	58.2934	43.3505	49.6863	18.7242	79.5916	54.6718	11.4544	7.55789	5.83364	6.3868	4.50269	6.48441	1.94237	1.03366	0.657034	2.34778	3.66023	3.33046	3.88649	2.28971	3.37864	1.92696	9.43604	8.7157	9.68108	9.45558	7.37457	11.7498	22.71	21.1148
PF3D7_0919900	regulator of chromosome condensation-PP1-interacting protein	RCC-PIP	1.22286	1.874	1.18671	0.226362	0.391849	0.186575	6.16007	5.29406	6.62892	5.27683	12.556	4.33265	77.2029	67.7762	65.1187	21.2333	113.578	92.7538	0.525473	0.19928	0.408152	0.306744	0.447449	0.49054	0.17429	0.215625	0.239567	0.314596	0.673712	0.25916	0.79146	0.280967	0.927019	0.509389	3.97717	1.85378	2.05911	2.80868	3.2599	3.80381	37.0612	11.3634
PF3D7_0920000	elongation of fatty acids protein, putative	ELO3	0.194905	0	0	0	0.294431	0	0.274578	0.788074	1.01693	2.3621	4.63692	3.36777	3.07999	1.60941	2.84922	1.4652	2.84171	3.01198	0	0.628893	0	0.57621	0	0.112178	0	0.20014	0.0787536	0.157589	0.118118	0	0.416286	0.147781	0.113392	0.369551	1.16215	0.317947	0.676898	3.14607	1.64007	1.73974	1.71353	3.91619
PF3D7_0920100	NA	NA	6.01556	3.67692	6.25826	5.81823	11.3591	7.88747	13.7712	15.8776	18.3089	15.4921	10.842	18.19	14.2591	11.1764	16.9706	6.69956	12.5875	9.84054	9.69355	10.5138	5.74234	6.81726	3.82301	6.63602	4.4536	4.28967	8.30472	7.70108	11.8482	7.71303	14.9896	12.543	12.2491	9.0296	15.6926	14.4471	13.9278	32.015	12.463	20.1357	6.52267	17.267
PF3D7_0920200	NA	NA	0.254724	0.54084	0.622176	0.155601	0.961986	0.801572	24.5812	22.2296	17.2775	18.2908	24.1483	27.5819	36.469	42.1722	36.2568	15	33.5279	30.2676	0.082093	0.61643	0.112225	0.527138	0.242823	0.146607	0.665591	0.174377	0.669005	0.308933	4.09079	2.22683	7.34465	6.08378	8.52111	4.95044	12.8151	10.6652	15.1274	20.2006	13.2503	17.0526	19.2144	19.8022
PF3D7_0920300	NA	NA	0	0	0	0	0	0.419546	3.75646	1.34769	4.47188	5.65522	4.32525	4.99134	7.16327	1.1009	3.59024	1.11362	9.71926	4.17633	0	0.358491	0	0	0	0	0	0	0	0	0	0.466213	0.474595	0.505441	3.1026	0.315986	2.48426	1.44993	6.48237	3.27485	2.03978	1.98342	3.75082	4.14582
PF3D7_0920400	NA	NA	1.2174	1.4099	0.844341	0.454459	0.613013	0.893885	5.81208	7.38357	7.15844	6.39335	5.89979	4.83034	13.5948	8.48878	8.42991	2.48567	14.1887	8.55911	0.784691	0.545572	0.744939	0.399895	0.773679	0.661749	0.282759	0.740796	0.655869	0.574185	2.70517	2.31773	4.47805	3.48708	4.83975	3.94325	3.327	7.64949	1.83212	3.60736	1.68147	5.08112	3.02059	9.25371
PF3D7_0920500	NA	NA	2.93729	5.29163	5.31442	1.19618	0.657357	0	20.2301	13.636	7.78438	9.88821	5.64685	6.7671	31.7695	39.8848	24.1059	8.72339	70.8471	60.2493	1.68291	2.10614	0.287577	1.15782	1.24447	0	0	0	0	0.527761	0.791143	0	5.5765	0.989822	1.51898	1.85642	3.40551	2.83944	11.7879	7.78753	3.7449	1.9421	16.7566	7.18211
PF3D7_0920600	NA	NA	0.0924902	0.178526	0.0502026	0.0564986	0.186292	0.0582101	5.21192	6.41985	8.89315	7.22985	6.93458	5.32712	12.1603	7.86638	14.1611	1.85412	13.4101	10.4687	0.0596159	0.397912	0.203745	0.109374	0	0.053233	0.0483352	0.221607	0.0373716	0.0747823	0.840772	0.905589	1.58035	1.47268	3.87424	1.0522	5.65274	4.62693	10.0219	7.01029	1.83956	10.4573	8.35907	11.0176
PF3D7_0920700	NA	NA	1.05492	2.44346	1.25971	1.28882	1.59359	0.663929	11.7405	8.24648	5.66137	8.3101	8.66991	8.62787	15.6034	20.2092	21.1028	5.2869	38.1098	30.842	1.08794	1.02116	0.557726	1.12274	0.134084	0.728593	0.441038	0.0722167	0.596751	0.426473	2.55723	1.77067	5.2573	3.19942	4.5416	4.90044	9.43517	6.99822	1.75857	8.58803	3.06653	7.06219	14.5423	12.6168
PF3D7_0920800	inosine-5'-monophosphate dehydrogenase	IMPDH	408.959	435.615	436.635	329.893	342.33	268.884	345.506	318.98	235.268	228.568	150.818	188.013	93.1695	136.9	51.8914	243.982	67.5424	78.771	310.156	264.442	232.745	287.702	259.979	214.981	207.761	245.04	250.319	270.974	293.246	306.854	306.609	289.346	263.964	263.081	118.085	244.181	66.607	100.518	127.388	92.3088	71.6711	221.869
PF3D7_0920900	U4/U6 snRNA-associated-splicing factor, putative	PRP24	40.6457	32.6896	33.093	32.7868	36.4731	37.2236	43.129	56.0109	69.3312	63.7845	77.9524	97.3938	76.5822	57.4438	91.2115	40.4794	74.2876	58.655	35.6035	43.2962	29.1571	33.5841	28.1493	29.6921	31.862	29.5194	35.4786	39.6051	48.0015	38.2663	38.7688	34.1766	37.2893	36.8041	33.0133	47.1784	26.6033	26.6968	48.9313	28.2958	45.7214	58.3346
PF3D7_0921000	NA	NA	431.375	456.37	418.932	411.253	435.202	404.954	763.81	856.397	752.997	768.213	640.16	569.097	564.182	684.01	527.978	471.063	484.659	598.118	381.733	372.735	395.594	394.902	387.06	307.875	311.497	360.699	348.603	347.241	491.821	432.361	530.991	455.994	598.405	446.989	518.301	538.94	685.246	478.38	654.718	547.389	700.854	669.375
PF3D7_0921100	NA	NA	2.21813	2.14073	3.31093	2.70993	3.07154	3.83904	8.20272	10.4635	16.1199	15.4571	13.1926	7.66539	5.60831	3.66318	3.83988	3.70551	3.14418	2.77929	1.42973	1.78928	0.488627	0.655758	1.40966	1.91497	1.44899	2.46751	0.672193	1.79345	8.73758	8.53211	9.08031	8.82956	12.582	8.93708	8.67952	14.1721	9.62932	6.22678	5.09041	11.5495	5.07024	11.1421
PF3D7_0921200	NA	NA	9.22382	9.43243	8.0637	7.77856	8.90557	7.15798	10.6178	7.77444	10.9921	11.3764	9.61166	8.61927	5.15962	4.04414	3.18202	7.72719	3.12956	4.0911	10.0317	13.9592	6.1856	9.42748	8.92256	8.36252	5.85836	5.84871	5.12322	6.57787	11.8723	12.2547	12.9012	12.3369	12.7903	12.7684	9.12585	12.3688	3.36403	8.86025	4.49583	6.75984	2.94707	11.1683
PF3D7_0921300	NA	NA	0.772018	2.28491	2.37457	0.628794	0.388745	0.809802	9.42587	7.80388	6.90524	10.1359	5.75121	5.6323	7.97053	7.64981	5.54386	2.1495	5.2111	5.80398	1.99046	0.553564	1.47391	0.304315	0.490632	0.592449	0.134485	0.528502	1.35175	1.45649	2.18336	1.97973	5.49634	5.07309	5.38973	2.31766	0.959016	8.25596	0.178745	2.16723	1.67329	1.14851	1.26696	6.7711
PF3D7_0921400	NifU-like scaffold protein	NifU	0	0	0	0	0	0.318043	3.55955	6.12982	7.53327	3.06216	3.64313	3.4927	5.43022	7.511	9.33132	1.6884	4.09324	5.06548	0.325724	0	0	0	0.321153	0	0	0	0	0	0.306249	0.706839	0.719548	0	2.64597	2.63491	1.12994	1.64871	0	0.7093	2.89928	0.751782	0.35542	4.59332
PF3D7_0921500	NA	NA	0	0	0	0.181411	0.149541	0.186907	1.6735	2.20144	4.20578	5.57864	4.06787	8.55242	2.25263	1.22613	2.7419	0.496117	2.64605	2.35669	0	0	0	0	0	0	0	0	0	0	0.719903	0	1.26859	1.80138	0.518325	0.703854	2.21346	1.77633	1.44394	6.04418	2.61256	3.09264	1.35767	4.2622
PF3D7_0921600	NA	NA	2.8086	4.6593	3.50217	1.15923	1.91115	1.67209	7.96684	6.59887	10.9764	8.96947	6.94997	6.90783	9.69225	8.08574	6.07393	3.36043	10.3295	7.926	5.23526	3.46983	2.4748	2.91735	2.99095	1.92232	1.90413	2.31242	1.59491	2.11744	7.77438	7.21995	7.72806	7.07923	8.39074	8.23974	5.65767	9.03944	2.37263	5.06091	1.45169	5.0817	3.44355	8.0981
PF3D7_0921700	NA	NA	1.42914	2.12196	2.38683	0.402924	3.76423	2.62916	48.32	42.8203	40.151	29.7104	32.1771	18.9954	75.4649	85.3297	53.7942	22.038	82.8126	72.0868	1.98406	0.945914	0.678077	0.520004	0.838379	1.01236	2.18314	1.73092	2.13215	2.48881	9.59365	9.68742	15.9664	15.6704	22.0012	14.1739	15.8958	26.6609	15.4245	19.5966	12.0257	21.4245	31.7783	38.1819
PF3D7_0921800	ribosome production factor 1, putative	RPF1	32.5691	37.3516	30.8075	34.2057	40.4724	32.6047	30.0517	28.7507	33.5036	40.6252	30.2081	41.6859	25.2821	21.0744	22.5672	26.4088	20.6727	18.4554	26.5173	38.3074	23.6635	25.0005	22.756	21.705	29.4624	27.5113	26.0119	32.3394	43.6307	33.0345	52.6123	38.9911	45.4309	47.3075	17.6028	36.2482	4.49797	17.6441	20.1064	17.2841	9.64496	30.4331
PF3D7_0921900	NA	NA	225.986	255.31	217.187	188.468	223.787	214.767	261.64	273.038	301.246	265.033	258.712	234.52	267.557	273.051	222.665	227.439	284.56	225.98	247.529	253.075	172.962	251.466	219.746	199.011	192.011	171.931	160.457	197.777	281.838	285.472	292.755	284.305	276.711	308.478	300.857	315.281	276.879	310.485	162.67	309.988	200.183	307.239
PF3D7_0922000	NA	NA	0.839565	0.883933	1.15998	0.27974	1.07611	1.15286	1.93543	2.16025	2.50314	1.94247	1.21053	1.23088	1.54382	1.38652	1.29191	2.04006	2.59654	1.7214	3.83728	3.28362	2.89189	2.25641	1.94022	3.42643	1.35615	2.29897	2.28213	1.78963	1.66516	1.60137	0.76074	1.1574	1.1545	0.940644	0.796415	1.9091	1.9085	2.89249	0.759015	1.36255	1.28834	5.25793
PF3D7_0922100	NA	NA	89.5869	114.822	111.273	26.1966	48.5464	36.4981	99.5475	116.749	119.263	85.7356	74.8327	46.8274	116.49	111.868	77.9887	72.3199	117.104	103.974	134.231	32.5844	56.2884	50.8091	60.7539	75.8237	43.8892	47.0946	43.8452	68.9872	96.8199	100.713	70.6043	68.9732	80.7078	73.9967	34.8086	107.321	23.5817	36.3099	25.5362	54.253	52.0411	125.117
PF3D7_0922200	S-adenosylmethionine synthetase	SAMS	1825.29	1732.1	1712.77	1571.77	1725.64	1579.65	1983.71	1758.05	1441.98	1679.57	1304.58	1330.99	2253.86	2773.81	2191.66	2419.34	1816.89	2051.65	1763.92	1781.4	1740.02	1972.95	1874.35	1540.34	985.825	1334.69	1150.24	1289.88	903.859	1218.59	675.932	941.033	703.058	899.334	1021.7	1775.19	1043.94	3155.62	1508.34	2813.98	1463.02	4757.12
PF3D7_0922300	NA	NA	0.198298	0.918619	0.215268	0	0.199703	0.748811	6.42522	5.61254	4.13853	4.80642	6.00425	4.56851	5.26444	5.23974	3.35652	2.31888	2.56993	2.65029	1.02253	1.0664	0	0.468991	0.504088	0	0.20726	0.407247	0.480746	0.641329	1.20174	0.832102	2.25883	1.50353	1.84585	1.87991	1.47798	5.39135	3.03019	4.17499	4.70246	3.83504	3.34725	5.31247
PF3D7_0922400	para-aminobenzoic acid synthetase	pBAS	0.127882	0.197472	0.138826	0.312472	0.193182	0.402422	5.58486	9.56586	8.48339	9.60892	7.19109	8.69135	4.76921	4.43507	4.6244	1.60226	4.55769	5.50139	0	0.343859	0.0563417	0	0	0.147205	0.0668308	0	0.155016	0	1.0075	1.07324	1.91194	1.74532	2.90156	2.30347	3.33601	6.81466	0.621779	2.6027	4.25543	3.32932	3.19298	14.0711
PF3D7_0922500	phosphoglycerate kinase	PGK	1527.78	1476.59	1477.13	1532.58	1171.93	1229.27	2298.8	2340.65	2301.49	2268.05	2432.51	2892.84	1882.6	1909.63	1682.21	1680.41	1467.91	1633.44	1376.93	1534.76	1395.33	1371.13	1424.46	1469.6	1335.64	1435.65	1351.45	1450.7	1449.24	1447.14	1245.28	1164.2	1332.51	1197.94	979.33	1748.44	307.49	800.649	1954.17	837.424	1188.89	2239.61
PF3D7_0922600	NA	NA	98.4855	93.5595	89.6573	117.085	115.54	110.483	58.9053	49.3691	48.7669	50.395	75.4021	108.539	78.0524	67.5315	98.7278	96.0214	51.8757	50.4189	94.5893	253.48	137.022	114.965	105.707	113.898	111.605	84.2164	85.4525	92.2029	56.5435	57.1968	38.2154	34.4109	33.3729	37.2375	80.7019	39.0841	35.6837	89.7317	81.3304	52.4368	45.6924	54.0036
PF3D7_0922700	pre-mRNA-splicing factor 18, putative	PRP18	30.4203	35.7229	29.2664	24.9251	24.949	29.8073	84.4276	93.7847	97.2143	97.7967	93.5013	80.9954	107.772	93.8584	104.272	47.1672	115.382	97.0786	42.9728	44.2778	31.6201	29.0802	39.5915	28.7265	25.3219	25.8129	22.3752	29.0146	51.8843	56.3088	67.1773	49.445	83.7206	70.4574	79.0168	94.2959	52.6343	73.8909	52.6725	87.5302	69.3111	101.435
PF3D7_0922800	NA	NA	1.48705	1.87566	1.67824	0.719508	0.860001	0.630108	8.27596	9.12816	11.5668	9.18935	8.44905	4.4266	13.3828	11.7685	11.5998	4.40269	13.8816	10.5769	2.2017	1.52022	1.79033	1.91519	1.92752	2.59304	0.969486	1.20949	0.951852	1.14282	2.1236	2.61544	3.41718	2.8355	2.82668	2.17745	6.7598	6.34071	4.43835	8.90692	3.87442	10.6451	8.73987	12.1713
PF3D7_0922900	3-oxoacyl-[acyl-carrier-protein] reductase	FabG	0.829962	1.1214	0.225247	0.506991	0.835845	1.0447	2.63077	3.63549	2.78382	3.52047	2.99171	5.25832	1.83616	2.74132	3.51212	1.73312	4.0336	4.85302	1.87237	3.12433	2.3768	2.2083	0.791185	1.19422	0.433736	0.426126	1.84445	1.00659	0.754468	0.290225	1.18177	0.314645	2.17285	1.96706	1.54649	2.48216	0.288242	6.11595	1.90469	4.3215	3.50242	10.1248
PF3D7_0923000	DNA-directed RNA polymerase II subunit RPB3, putative	RPB3	25.1767	23.3263	23.6871	27.3413	40.944	36.8552	40.1975	37.7033	35.3077	36.6146	43.0236	58.2186	31.5926	19.7114	37.3067	26.1702	19.6378	18.8498	18.9928	35.704	25.9641	27.7877	22.756	28.7664	27.4842	25.5338	34.814	31.0625	34.3582	24.5206	32.6623	30.5431	35.3706	30.5866	18.904	44.2142	9.84483	30.8883	37.663	11.9301	8.52586	39.2562
PF3D7_0923100	NA	NA	0.561992	0.216953	0.305043	1.3732	1.41494	0.353698	0.39586	3.02979	0.837781	2.38381	2.83609	2.5895	0.710469	0	0	0	0	1.17362	0	0.906677	0.742801	0.996869	0	0.970368	1.76217	1.34653	0.454157	0.454395	0	1.17912	1.20032	1.27833	1.30782	2.13113	2.09435	0.30559	1.17106	2.36645	2.7944	2.50819	2.76686	1.61314
PF3D7_0923200	nitric oxide synthase, putative	NOS	34.1793	33.0797	34.7526	34.504	31.3511	32.0145	48.8292	44.5526	39.4701	52.4103	35.0524	41.0359	15.4175	12.3228	13.7042	19.9711	13.6476	12.4659	25.8577	44.7008	26.4409	31.405	31.2057	21.4268	29.3508	31.8018	32.2894	34.6416	52.805	39.3911	59.8634	49.2756	55.0801	50.8101	33.9666	52.3534	13.1521	35.4741	25.287	29.1241	16.3084	48.0561
PF3D7_0923300	perforin-like protein 3	PLP3	3.81156	4.82629	4.63428	2.5146	5.1437	3.35841	4.4031	5.03444	4.65926	3.41829	2.3082	1.66845	0.963715	1.13305	0.703822	2.41963	0.740965	0.891492	3.93088	2.95167	3.69442	2.79455	2.713	3.07126	6.37413	6.67978	5.97559	8.07435	6.19055	6.29104	6.62124	7.51397	8.33777	7.7328	2.72725	6.05195	2.22388	4.17296	1.5745	2.9486	1.28678	4.88684
PF3D7_0923400	NA	NA	6.69152	7.92478	9.5419	1.87059	4.62589	3.64037	23.2476	23.6933	31.0248	21.7859	17.007	6.66299	28.4609	23.6002	18.0631	5.68402	36.1953	23.2584	2.55863	1.82977	1.19924	1.20707	3.2435	1.82775	3.67479	5.12431	3.57449	4.35582	22.6131	20.7024	30.3604	28.3779	32.4636	32.5788	20.5413	40.0863	10.4774	19.5009	5.68276	32.6484	13.0422	46.3905
PF3D7_0923500	NA	NA	1.0502	1.35141	1.90013	0.641528	0.881373	0.22032	10.6031	9.43635	13.8292	9.96997	14.6376	8.87158	32.0852	23.1251	37.4382	9.64934	32.6087	27.0489	2.48205	1.31781	2.4677	2.06985	0.889899	2.82075	0	0.119823	0.990139	0.707612	1.6972	1.95862	1.7446	1.59256	4.27691	1.16156	1.5655	5.52026	0.729461	1.47408	4.41856	2.60394	7.26328	12.8953
PF3D7_0923600	lipoate-protein ligase 2	LipL2	0	0.376992	0.176687	0	0.491737	0.614608	4.35652	2.63237	5.33786	7.10102	5.63218	6.56204	5.76126	2.95671	7.51353	0.815694	5.8007	4.21466	0	0.525166	0	0	0	0	0.340229	0.11142	0.394586	0.131597	0.789088	1.36594	1.15875	1.48088	3.59821	0.771497	6.06546	3.18608	4.29593	7.99575	4.10869	4.84265	2.40393	8.25354
PF3D7_0923700	NA	NA	0.222997	0	0.48416	0.27244	0.224577	0.561386	0.314153	1.50276	1.32972	0.540509	0.964587	1.54126	1.40956	1.84137	1.71572	0	1.80627	2.60785	0.574943	0	0.785976	0.263703	0	0.256693	0.233075	0.305315	0.180208	0	0.810851	0	0.317523	0.676319	0.51894	1.05703	1.32965	0.727544	0	1.252	1.87645	0.331747	0.470521	2.56035
PF3D7_0923800	thioredoxin reductase	TRXR	5.17114	5.55829	5.17339	6.8132	13.8875	14.805	246.547	234.917	267.994	306.224	345.609	375.512	432.363	393.008	442.019	190.221	342.481	385.799	4.05205	5.67089	4.28853	2.87769	6.1861	5.0188	9.11407	7.56593	8.35782	7.95228	45.4715	30.3506	89.8014	73.9579	109.013	71.1325	224.603	147.761	304.672	306.128	360.519	281.775	367.624	344.499
PF3D7_0923900	polyadenylate-binding protein 2, putative	PABP2	832.511	767.416	852.82	833.438	653.756	683.063	432.252	465.544	593.607	533.835	667.608	648.575	682.908	620.4	750.964	715.748	697.584	661.898	1085.95	1216.45	1176.38	1042.15	691.704	1121.4	644.617	715.931	581.221	747.496	465.052	505.164	317.778	297.239	324.329	301.416	464.28	412.908	316.464	329.716	611.109	433.041	589.872	378.927
PF3D7_0924000	NA	NA	5.18549	4.41524	3.84052	4.559	8.44345	8.11318	3.00401	5.35602	4.55142	5.05102	8.59474	11.2768	16.4194	13.926	14.691	7.28636	20.0983	16.1119	3.37362	5.57727	3.50164	3.38123	4.25025	2.51035	7.80054	6.76793	6.3445	6.11272	5.6977	4.0672	3.51927	4.62988	4.34196	4.36466	6.21276	4.37446	4.0394	7.41446	6.78427	5.19096	8.18044	6.49164
PF3D7_0924100	NA	NA	4.03404	7.89039	8.46657	1.5333	2.3473	2.25679	11.9976	15.9486	17.3729	12.168	13.5718	16.9355	20.626	20.1344	12.553	6.28983	22.5099	17.5975	5.43153	1.44627	2.52772	1.90817	1.93703	4.7468	2.71721	3.9276	3.40488	3.98652	14.1251	10.4074	15.5727	16.9926	15.9591	13.8527	7.34971	27.1027	3.11334	4.40395	3.22308	8.66862	9.52059	12.7801
PF3D7_0924200	NA	NA	3.36639	3.41993	3.01334	2.16463	2.31965	1.8585	6.48972	8.67637	9.06833	9.94898	9.1116	5.2385	10.6021	4.87677	7.81567	2.86121	8.41949	6.90675	2.28406	1.65156	1.40509	1.46665	1.20107	2.03951	2.34569	2.06195	1.52727	2.10109	6.58565	5.03914	7.56848	5.91094	9.48325	8.00656	7.92341	10.9831	1.96906	5.38827	1.4909	5.0081	3.53075	7.34604
PF3D7_0924300	thiamine pyrophosphokinase	TPK	0.468794	0.603249	0.339275	0.954559	0.786861	0.39339	10.5668	11.1624	14.2099	20.8318	22.9817	32.7611	29.6324	19.355	35.3473	9.65882	28.3525	20.4935	0.402891	0.168071	0	0	0	0.539631	0.163327	0.427897	0.252561	0.252693	1.13641	1.09287	3.78256	3.55447	4.36376	3.111	14.4422	6.45779	20.6226	25.0042	18.5284	18.5977	17.9146	15.5494
PF3D7_0924400	NA	NA	30.5264	32.189	33.5755	14.1315	22.4367	19.054	56.6786	61.8164	59.3012	55.4629	45.8999	36.265	77.9458	76.8247	75.2971	44.8632	94.6687	80.3634	34.944	19.202	20.9161	24.1451	24.4819	28.7712	21.4459	24.8911	21.7022	30.9845	31.3308	35.5938	42.5353	33.7842	38.3866	37.9984	27.1378	46.2697	11.3876	27.6707	28.5839	27.0086	35.4063	57.4047
PF3D7_0924500	NA	NA	0.675342	0.782134	0.890236	0.884014	0.680129	0.789354	3.12605	3.90094	4.02702	3.56615	5.42515	7.0571	15.7337	12.5871	20.7099	5.23806	22.5843	23.1294	0.124372	0.207533	0.425057	0.285222	0.36788	0.333167	0.252095	0.396275	0.467793	0.468037	1.8125	1.07958	2.95352	2.26767	2.30127	1.69207	3.16394	2.6755	2.47946	6.09376	2.54619	2.79878	7.56588	4.3847
PF3D7_0924600	NA	NA	0.300826	0.278717	0.293913	0.0367526	0.0908876	0.113598	0.889973	0.932536	1.52474	1.02082	2.81936	1.59404	8.44275	5.36552	9.81363	2.61325	15.2049	10.2023	0.0775608	0.0647109	0.185552	0.142296	0.0382362	0.103885	0.0314422	0.0205937	0.0486208	0.0729693	0.0729234	0.168311	0.428343	0.0456183	0.315026	0.171115	0.358745	0.588881	0.208951	0.88671	0.828445	1.47686	4.08349	1.92846
PF3D7_0924700	splicing factor 3A subunit 3, putative	SF3A3	14.4441	18.2042	15.4496	15.7004	11.5517	12.0317	24.6876	23.4757	34.6735	29.9905	35.3742	34.0114	49.5444	36.3074	41.6746	18.807	52.8208	38.4147	18.8942	21.4755	13.9441	17.7088	17.1441	19.0718	15.097	16.3589	14.9341	16.4876	27.9341	24.9574	36.2945	30.9227	30.0295	31.3136	19.9482	33.1493	13.7213	20.423	16.0053	25.2803	20.9903	36.7859
PF3D7_0925000	NA	NA	0.567078	0	0.307803	0	2.85549	1.4276	32.3549	38.5972	34.2372	30.2391	25.7558	18.2906	18.6394	29.032	14.3981	8.05236	18.8326	13.974	0.365518	0.304961	0	1.00589	0	0	1.77812	0.970514	0.229134	1.37552	4.12397	3.56938	12.1118	12.0391	14.5162	9.67688	16.0611	19.4264	7.48385	10.7454	20.1716	16.0289	14.1589	17.0912
PF3D7_0925100	NA	NA	0.541747	0.557701	1.37225	1.54435	0.545587	0.454609	1.5264	1.9471	0.269201	0.218852	0.781121	0.624056	0.228292	0.298228	0.833633	1.20669	0.585085	0.150845	1.62956	1.55381	0.318241	0.213546	0	0.207869	0.566232	0.123622	0.729662	0.730043	1.09438	1.51553	1.54278	0.547682	1.47083	0.684787	0.807563	0.589164	0	0	0.13814	0	0.254018	0.863905
PF3D7_0925200	ribosomal RNA-processing protein 8, putative	RRP8	64.9325	81.9198	76.2401	38.2778	45.4243	45.1529	44.9914	49.9796	62.7263	57.4147	41.0283	19.8763	28.5106	27.746	18.6326	47.0305	25.0103	23.8959	115.901	61.373	65.0842	71.5948	61.5621	63.0708	29.2667	40.6172	34.9822	51.1545	80.7195	81.085	67.2412	64.0372	55.4758	69.8801	38.5816	76.0477	13.4569	26.131	10.9995	43.0077	24.9103	60.0998
PF3D7_0925300	proline--tRNA ligase, putative	aPRS	0.216076	0.667318	0.117284	0.263985	0.217608	0.543964	16.59	16.3086	18.0383	18.9854	14.6429	19.4146	40.7013	31.5808	38.7357	11.7315	36.0544	30.684	0.417825	0	0.190396	0	0.137321	0	0.225842	0.14792	0.174616	0	2.09517	3.02235	8.30706	4.09581	7.29111	4.50661	9.34082	9.98701	11.2563	13.7996	11.4878	11.2508	12.5378	15.7123
PF3D7_0925400	NA	NA	0.53672	1.24318	0.436988	1.31145	0.810787	1.18228	14.9333	13.2018	12.6017	17.3999	20.3142	26.8945	16.7934	14.8469	15.2791	4.70727	7.17324	11.4326	0	0.577271	0.709398	0.158674	0.682193	0.463366	0.420733	1.28598	0.975903	0.325471	2.27687	3.56598	6.11385	5.90078	6.86957	6.1059	21.2019	9.19323	22.1817	32.0172	31.717	35.5318	23.2157	22.5955
PF3D7_0925500	thioredoxin-like protein 2	TLP2	5.82903	6.00069	8.96447	7.12146	13.2083	10.3943	178.607	179.386	136.86	127.747	108.56	164.509	51.5834	71.3966	70.2621	36.5165	40.1328	44.2281	1.87859	1.56736	0.856044	1.14885	6.17411	2.23661	4.06165	2.32773	5.10311	3.14202	25.9053	24.4599	62.9409	51.5628	75.7371	43.2876	66.6167	74.4859	47.9107	109.771	111.848	91.053	58.4212	116.657
PF3D7_0925600	NA	NA	2.42876	6.75078	3.69125	1.78036	0.978392	4.89146	60.2199	39.2815	56.482	75.9415	105.058	109.113	178.085	117.925	159.959	47.0657	220.337	189.897	2.50479	1.0449	0.428022	2.87212	0.617411	0	1.52312	0.665065	1.96273	1.96376	9.42012	8.15331	9.68322	10.3126	21.4777	15.1967	43.4457	30.6396	97.8458	53.181	84.7218	57.0888	192.687	56.2368
PF3D7_0925700	histone deacetylase 1	HDAC1	236.306	216.637	212.539	250.932	249.34	252.75	226.774	225.026	232.909	286.89	310.602	331.718	364.752	350.239	426.407	273.1	323.486	403.858	152.943	191.555	186.135	192.168	194.513	167.824	248.296	243.367	217.296	212.68	200.17	177.244	150.094	164.706	164.131	184.948	228.954	180.664	156.495	265.228	397.219	191.621	305.371	334.948
PF3D7_0925800	regulator of nonsense transcripts 2, putative	UPF2	2.03518	2.20538	3.17835	0.348972	2.66089	2.11231	22.3333	22.0402	26.5068	19.6453	13.694	6.86864	30.1974	20.5791	17.6365	5.1893	30.9453	26.2462	1.10468	0.30722	0.44046	0.675561	1.36147	0.698702	2.0152	1.95541	2.42373	2.77142	7.05402	8.39024	12.71	11.9658	14.4576	11.0348	8.62229	22.0166	3.91845	7.51737	3.49609	13.2262	13.3598	22.6838
PF3D7_0925900	lipocalin	LCN	386.608	403.024	419.381	281.289	374.295	396.183	743.065	716.708	715.592	940.56	595.976	561.566	422.977	341.31	404.271	302.037	310.59	331.348	317.189	455.389	296.843	327.334	285.337	183.635	138.8	192.445	208.826	218.231	457.441	381.953	651.99	618.52	748.844	700.873	726.698	617.384	367.363	747.199	351.595	707.71	376.432	619.901
PF3D7_0926000	NA	NA	0.34322	0.681417	0.585501	0.718832	0.9382	0.864042	16.1634	14.5385	14.1069	11.8844	9.1198	5.30919	11.7772	13.1988	9.8838	4.1774	10.6437	9.54303	2.21227	2.32038	1.51214	1.44954	1.43338	1.63677	1.02495	1.61114	2.45664	1.86327	2.73372	3.22336	6.91171	4.31246	5.36279	4.13699	7.96674	9.43815	4.76794	7.36385	4.46341	9.99317	5.86249	12.5258
PF3D7_0926100	NA	NA	56.9458	54.9551	56.491	25.7433	48.0592	34.4379	37.7933	33.9522	31.9113	31.9867	25.0671	16.1213	42.3124	40.6257	36.5494	43.8941	43.7151	36.8824	56.5635	30.2955	38.9926	36.7356	44.1949	42.7929	36.8984	42.0871	42.0846	55.2869	51.1508	51.475	35.364	33.2087	31.6736	37.3362	15.8961	38.9716	4.40859	11.9245	11.4748	10.6739	13.6278	39.247
PF3D7_0926200	NA	NA	21.6907	17.6775	14.3898	19.1389	19.4173	40.9542	13.5811	27.6104	57.4847	54.0353	46.9123	66.6299	45.7023	11.9406	51.9204	8.05236	72.2299	58.3829	21.7483	49.2512	15.9274	29.9252	24.5065	8.32277	8.81652	18.9735	8.76436	3.89731	49.6595	13.4843	42.8961	14.6189	29.4449	34.2723	46.7041	52.4205	21.7623	37.211	11.9837	53.7813	20.341	57.649
PF3D7_0926300	NA	NA	0.584138	0.574007	0.922367	0.454144	0.748718	0.66843	8.45363	8.66025	6.17473	5.27729	4.13464	4.15967	4.69933	8.85761	3.51374	2.92751	4.64548	4.87946	0.821487	1.02808	0.701884	0.753565	0.337483	0.550149	0.888056	1.7813	2.10279	2.91968	1.93093	1.63412	2.87331	2.0132	2.78051	1.66133	1.89983	4.50461	3.54098	3.42869	3.69666	3.71304	3.39878	7.01168
PF3D7_0926400	NA	NA	3.9016	4.38164	4.87723	3.9	4.1674	4.01815	5.82961	6.53334	8.28376	9.88672	21.9908	32.2778	38.7119	31.6313	59.1277	13.8258	35.4335	29.727	3.81036	13.4793	6.35492	5.45269	7.66405	3.1302	1.85361	4.37061	2.77079	4.11056	3.29593	1.65374	1.85182	2.68933	2.20109	2.57796	12.5132	2.31441	9.36188	6.14013	15.8275	3.34188	18.2941	8.0317
PF3D7_0926500	NA	NA	0.391027	0.779926	0.353742	0.199053	0.0656331	0.082033	3.48884	3.46956	3.49751	3.5937	5.73201	3.04045	24.346	20.3956	17.7504	3.75609	26.1303	21.694	0.0420071	0.14019	0.0287129	0.115602	0.0414176	0.112528	0.0340583	0.111536	0.0789993	0.0790406	0.355459	0.136736	0.417585	0.247069	0.834136	0.339812	1.26293	1.13401	0.226337	0.457375	1.12172	0.727153	4.19407	3.99076
PF3D7_0926600	NA	NA	0.227201	0.105251	0.0493289	0.0555153	0.0457623	0.057197	0.448106	0.0612439	0.541915	0.27535	0.262073	0.366408	0.287227	0.450261	0.559383	0.227732	0.368065	0.417532	0.117157	0	0.120119	0	0	0.0523065	0	0	0	0.0367404	0.110152	0	0	0	0.105745	0	0.0677362	0.0494174	0	0.127561	0.243324	0.135201	0.255676	0.0869543
PF3D7_0926700	glutamine-dependent NAD(+) synthetase, putative	NADSYN	13.2784	16.8756	16.2773	20.1414	19.6831	18.498	45.925	41.926	45.7054	49.362	52.1661	74.7604	47.719	39.7924	52.9182	21.8085	39.1547	31.9045	11.4438	23.4283	8.15076	12.1737	14.8862	7.9859	8.34271	7.76226	9.82629	8.68543	19.8012	14.7124	28.8916	21.267	30.9872	26.3788	59.9369	34.3978	46.3225	58.5308	27.9049	36.9555	30.9029	40.541
PF3D7_0926800	NA	NA	0.51111	0.986553	0.554849	0.624434	0.46326	0.965025	7.70443	9.71305	15.3148	12.3266	12.0859	7.94831	23.4551	12.9145	18.6398	4.18381	25.1711	17.4193	0.790665	0.879561	1.03584	0.846173	0.714605	1.05902	0.373947	0.699783	0.495646	0.45458	2.91161	1.71579	3.78438	2.71272	4.4603	3.05264	10.1332	7.61508	2.69809	8.9675	2.5805	12.8502	10.2811	15.9424
PF3D7_0926900	NA	NA	23.2903	25.6888	27.3904	27.4381	18.7085	28.6183	44.1384	54.1859	66.1328	55.108	73.559	75.6957	96.7433	77.3848	91.3038	44.9293	112.741	96.812	36.458	51.8892	32.9823	38.0339	29.6029	31.5971	22.0246	23.5363	24.423	21.9698	33.9421	38.7823	33.5577	34.4773	32.5842	31.8055	60.7566	42.2147	45.4504	50.9817	46.45	65.5847	68.8383	60.2203
PF3D7_0927000	HSP90 co-chaperone p23	P23	7.58331	11.4018	10.3987	3.41331	4.42146	4.52148	26.9891	18.8276	36.2941	27.0874	35.104	51.0334	94.859	56.0269	94.5811	32.671	109.918	81.0154	13.3775	15.8832	16.1776	8.49561	6.08759	14.7018	9.59469	6.83069	8.70854	12.2629	8.22386	8.37402	11.3661	15.131	13.0033	8.32431	38.6722	18.6644	32.7127	15.1257	21.3722	35.0321	56.7043	29.0228
PF3D7_0927100	NA	NA	0	0	0	0	0.326976	0.408677	5.48872	7.43907	16.9401	17.7066	20.1297	28.7982	26.269	18.7667	23.4814	8.67819	20.5128	13.5604	0	0	0.286087	0	0	0	0	0	0	0	1.57409	0	1.3869	1.96939	2.64444	1.2312	16.4553	2.11855	26.1598	25.5201	17.3857	14.0073	19.1816	13.0472
PF3D7_0927200	NA	NA	0.384902	0.416049	0.0835682	0.0940487	0.0775261	0.0484488	0.216897	0.415014	0.286894	0.373177	0.499476	0.266029	0.340615	0.44496	0.177685	0	0.62354	0.546582	0.0992378	0.0827965	0.0339158	0	0.342458	0.0886126	0	0.0263493	0	0.0933631	0.139957	0	0	0	0.0447857	0.0364897	0.28688	0.0837182	0.21388	0.486228	0.176664	0.171783	0.40607	0.405101
PF3D7_0927300	fumarate hydratase	FH	0.27564	1.91536	0.797942	0.67351	0.832781	0.462608	15.2737	12.755	13.012	13.5848	18.6793	22.5438	47.6233	39.3	53.0188	15.963	47.4815	51.6526	0.23689	0.197643	0.404801	0.325956	0.116783	0.31729	0.288097	0.125797	0.0742501	0.297156	0.779543	0.899614	2.48571	1.95062	3.74177	1.13236	9.31342	3.1975	24.8894	8.12471	16.5171	7.24445	28.0459	12.3954
PF3D7_0927400	NA	NA	0.073289	0.0565855	0	0.0895388	0	0	0.103248	0.296334	0	0.177641	0.105672	0.0844239	0.277956	0	0.112776	0	0.237456	0.244881	0	0	0	0	0	0	0	0	0	0	0	0	0.104355	0.111138	0.0852761	0.0694799	0.436997	0.239111	0.407247	1.02869	0.112128	0	0.206185	0.140246
PF3D7_0927500	NA	NA	0.554532	0.856293	0.601987	0	0.558463	0.698006	2.34363	0	0	0.672049	0	2.55513	2.10312	2.74739	3.41322	0	8.08505	5.09537	0	0	0	0.655758	0	1.27665	0	0	0	0	1.34424	0	0	1.68182	0.645231	0.52571	0.826621	0	0	0	0	0	0.780037	1.06115
PF3D7_0927600	NA	NA	0.841102	1.29881	2.62511	1.02759	1.2706	0.794041	39.3987	39.9604	43.5716	38.9901	53.3608	43.6001	82.0085	66.5012	73.612	21.9548	89.9303	65.4291	0.406609	0.678487	0.926424	0.24866	0.534537	0.605123	0.659337	0.287897	0.594748	0.850084	7.00879	6.02948	10.3296	8.60945	16.7598	8.5719	40.7485	28.4707	39.581	39.1067	19.2221	46.4541	62.0411	40.3388
PF3D7_0927700	serine/threonine protein phosphatase 4, putative	PPP4	2.60258	2.47313	3.47729	2.93504	7.45985	7.55988	36.6645	32.9187	36.41	44.8855	40.7006	39.8964	74.6617	50.5853	71.7786	21.0699	68.4316	64.5512	4.90355	4.09115	1.58765	0.710229	1.01784	1.3827	3.34794	6.03021	10.3542	8.9028	5.82362	5.60052	12.8277	7.58969	14.9083	6.45297	16.4136	21.5544	38.3794	25.5711	30.1698	26.8048	41.96	39.0761
PF3D7_0927800	cytochrome c oxidase subunit 5B, putative	COX5B	2.28694	2.472	1.73785	2.794	2.53346	3.45437	92.143	74.2837	92.7307	121.95	151.022	176.768	230.713	183.554	273.083	94.3654	221.549	242.804	1.47408	3.19764	1.81363	0.54088	0.872036	1.5795	1.91224	1.25246	3.32662	1.29436	16.3541	12.7953	19.5381	11.7912	30.8675	14.9597	87.9537	42.5295	122.949	144.449	163.223	134.728	230.172	131.945
PF3D7_0927900	phosphatidylserine decarboxylase	PSD	83.9035	94.7111	69.3697	64.6614	108.029	87.1187	87.2794	87.5568	82.5936	85.166	125.06	160.066	194.687	189.43	206.739	100.541	204.172	191.334	68.0009	79.581	55.5268	53.3776	48.3726	61.739	88.2506	70.6463	84.3976	84.7279	67.797	68.3358	63.0112	69.7908	64.0547	68.1315	33.5108	78.9269	15.9836	27.5786	63.6422	18.1702	38.9677	97.7232
PF3D7_0928000	cytochrome c oxidase subunit 6B, putative	COX6B	224.137	190.266	206.69	185.5	267.595	310.948	213.053	285.849	402.393	363.643	379.642	276.237	904.906	738.325	848.342	347.258	1418.24	1407.73	210.493	122.48	189.536	133.239	145.507	174.778	268.274	241.294	265.365	306.913	200.098	177.824	150.994	169.945	171.061	173.646	197.594	228.684	283.746	182.672	398.688	241.12	655.149	295.163
PF3D7_0928100	NA	NA	1.69774	1.42997	1.34039	1.13136	1.39891	2.91409	1.73945	3.12027	3.91136	2.61867	1.78029	0.888946	1.1707	2.03911	0.474993	0.257834	1.50018	1.67602	1.19379	1.16201	0.815983	1.46011	0.588517	1.06597	0.967894	2.74708	1.62143	1.99665	2.24482	0.863528	3.29645	3.0426	3.4121	3.36532	0.920277	4.36407	0.214406	2.38297	2.00712	4.36256	2.06249	4.43017
PF3D7_0928200	NA	NA	16.1	16.8802	15.2931	14.1935	15.4772	14.1629	15.8512	17.5075	24.0009	26.3855	20.0484	24.9741	29.4897	20.3948	36.458	13.9065	30.5278	22.7713	18.3965	23.7117	10.8012	13.522	11.8597	8.52932	6.406	9.39344	8.57529	10.207	13.9703	12.7953	13.4162	12.6235	11.2826	16.4774	14.1817	17.1113	10.9288	19.5166	8.60726	17.2833	12.16	21.6188
PF3D7_0928300	NA	NA	12.0261	11.4843	11.681	12.3726	13.3862	10.7556	14.267	13.6493	20.2866	19.5607	15.5146	27.7064	21.6047	18.8154	37.0111	19.0329	21.0202	19.827	16.3191	13.9558	7.5293	11.2274	7.24054	16.7576	12.5696	9.74925	12.5318	12.7942	7.28811	6.64	10.815	4.79913	7.733	7.20064	11.3222	12.7345	8.79283	7.55154	18.8834	7.06219	9.57122	19.985
PF3D7_0928400	NA	NA	0.835495	0.860099	1.20933	0.340247	1.12189	0	0.392342	3.00286	1.66067	1.01255	3.21243	3.52892	9.154	10.5785	9.85663	3.25673	12.1815	15.354	0.718041	0	0	0.329336	0	0.320581	0	0.381304	0	0.225178	0.675109	0.779094	1.18965	0	0.324049	1.84816	2.49088	0.605748	3.48196	0	2.34348	0.414315	7.24741	2.66467
PF3D7_0928500	NA	NA	35.5759	36.2074	51.7864	15.805	26.8711	23.408	35.8803	45.7693	33.7491	32.3364	19.8186	10.2452	14.3102	28.7087	13.0638	23.6376	23.577	24.652	50.5524	29.5674	17.455	29.1622	20.04	33.5059	25.7751	19.096	23.8491	34.6483	37.2399	48.0651	44.3241	31.2656	36.6907	36.4097	17.4764	41.3276	12.3553	8.5116	8.04066	15.6371	12.2265	33.6521
PF3D7_0928600	NA	NA	3.298	1.27317	1.79012	2.68616	4.42851	4.1513	8.51795	11.8534	13.1105	12.6569	7.13286	8.86451	4.16933	6.35434	5.92075	0.918252	6.23321	3.67321	0	0	1.45302	0	2.09595	0.632725	1.72353	0.376287	3.55358	0.88886	13.9907	11.5326	28.176	9.16887	15.9893	18.7596	22.123	26.3022	12.2174	10.0298	2.1024	28.6205	1.93299	15.2517
PF3D7_0928700	NA	NA	0.208596	0.225475	0.271736	0.407753	0.336119	0.525131	12.7537	11.5831	11.4434	11.3255	9.444	8.2659	11.1811	9.30124	7.76781	3.06654	9.39428	7.5971	0	0.0448711	0	0	0	0	0.0872093	0.171358	0.134856	0.303585	3.08451	1.05038	6.29676	3.41627	4.95135	3.24316	7.27613	7.713	9.33082	9.66197	4.819	8.37872	6.4553	10.6578
PF3D7_0928800	NA	NA	0.381621	1.06072	0.497134	0.27974	1.61417	1.05679	24.9455	26.2316	24.8038	21.7372	23.0001	18.727	21.6135	18.655	16.0902	7.90524	17.8048	15.6201	0	0	0.134506	0.180513	0.194022	0.263571	0.319095	0.365745	0.925187	0.431979	6.19809	3.30949	10.8677	8.56479	11.3674	7.23572	15.9283	19.34	11.7691	25.1754	10.9765	21.4601	10.092	26.5817
PF3D7_0928900	guanylate kinase	GK	35.7174	37.7369	32.6518	35.5984	40.388	42.9867	49.8764	48.5618	45.7722	50.5011	59.179	68.9342	30.8948	32.0803	38.0873	29.834	45.173	30.3591	25.0417	51.8952	24.0185	37.7913	26.2832	27.7703	28.1625	31.9581	40.5108	45.8518	45.1901	53.0271	50.4115	47.9865	57.9643	56.435	39.2314	62.3542	14.3631	32.5427	34.2733	27.0341	11.8995	51.2615
PF3D7_0929000	transcription initiation factor TFIID subunit 7, putative	TAF7	34.4799	36.954	40.678	33.0843	42.3351	42.2118	69.4238	62.3866	78.6262	76.7047	80.8152	73.452	78.0231	69.9433	88.9132	44.4498	76.7718	61.6809	52.7706	49.6159	42.1742	53.062	39.4228	46.5769	43.7725	50.8725	55.3461	58.4303	59.5385	59.2395	65.4608	71.6253	61.0035	76.2716	43.4184	77.2214	33.901	41.3248	60.0991	42.6287	42.5218	87.9741
PF3D7_0929100	NA	NA	0.366445	0.141464	1.39232	0.447694	0.922606	1.15314	44.1384	45.4379	53.2616	46.6307	40.6837	34.6138	67.4042	64.1486	56.67	18.365	52.8339	48.2109	0.708593	0	0.322894	0	0.465766	1.68727	0.383007	0.627145	2.07292	1.037	5.99603	7.43215	12.7835	6.39043	18.3344	8.68498	24.0348	22.5163	18.8352	21.6025	27.3312	24.2593	25.7732	42.7749
PF3D7_0929200	NA	NA	253.457	240.068	211.58	259.497	311.179	294.556	280.355	298.797	335.641	326.025	382.895	387.545	323.425	302.961	376.717	307.906	262.882	263.521	269.637	326.524	269.601	323.232	282.606	253.452	271.688	274.983	272.924	241.096	248.015	228.489	277.21	274.583	266.251	291.496	332.082	263.657	187.005	338.468	381.164	279.984	245.132	345.051
PF3D7_0929300	NA	NA	0.175279	0.338326	0.475696	0.321212	0.617824	0.661886	6.79053	8.97707	9.53723	10.8336	10.2354	7.67254	13.406	10.2761	10.1144	3.80657	11.7839	9.95621	0.790849	1.41391	1.23558	0.518186	0.334179	0.201764	1.0992	0.539959	0.708231	1.0629	1.27468	2.81945	2.37099	1.59479	3.875	2.07711	6.79332	6.19515	6.33084	10.702	4.22362	9.12653	5.54754	11.4879
PF3D7_0929400	high molecular weight rhoptry protein 2	RhopH2	2.27201	3.22771	3.45302	2.8868	1.32711	1.71591	7.48977	5.38946	6.23202	7.59966	34.0695	57.6831	197.038	189.11	305.143	85.703	300.341	275.191	1.52304	4.20311	1.68167	2.36434	1.50166	0.732291	1.04487	0.964321	1.46885	0.698068	0.55076	0.572032	0.841125	1.17142	1.05745	0.560021	13.1408	1.18602	15.0237	7.78121	26.418	6.21924	131.961	13.9127
PF3D7_0929600	NA	NA	2.98391	2.65827	4.23596	2.52381	0.231159	0.288918	0.970076	0.61872	0.342171	1.1127	0.330951	0.528809	7.25433	8.33945	5.6512	2.30067	11.1552	14.7635	0.591792	0.987492	1.01126	1.62858	0.583487	0.264215	0	0.157131	0.370978	0.185586	0.556408	0.963166	0	0.348069	0	0	0.342154	0.499243	0	0	1.58027	1.02441	5.3274	0.878461
PF3D7_0929700	NA	NA	0.178524	0	0	0	0.35958	0.224714	3.77252	3.36859	5.85492	7.35616	11.5833	21.7987	12.6387	6.78107	20.3286	4.47353	10.9899	11.1845	0	0	0	0	0	0	0	0	0	0	0.649143	0	1.77939	1.3536	2.70041	0.507737	15.7011	2.91225	9.92012	19.044	8.74024	13.2793	8.1615	10.4195
PF3D7_0929800	NA	NA	0	0.977385	0	0	0	0	0	3.41234	3.77425	5.3696	16.4272	22.6026	8.00175	4.18121	8.76578	8.45905	13.3299	4.22976	0	0	0	0	0	0	0	0	0	0	0.767169	0.885334	0	0.959827	1.47295	1.20011	4.71758	4.1301	6.15498	12.4378	2.90514	10.3579	3.11621	10.9009
PF3D7_0929900	NA	NA	0	0	0.354294	0	0	0.410806	4.59775	4.39871	9.24395	13.8435	11.7643	14.6621	33.4198	13.4746	32.6434	7.08775	26.4355	26.1717	0	0.351023	0	0	0	0	0	0	0	0.26388	0.791143	0	2.32354	2.47455	1.13924	1.54701	11.676	2.83944	13.148	14.2008	11.4844	6.31184	17.2157	10.9293
PF3D7_0930000	NA	NA	0	0	0	0.273902	0	0	1.42127	1.35975	0.835533	0.271705	0.161627	0.258256	0.991988	0.37025	1.03496	0.749057	0.726385	0.468187	0	0	0	0	0	0	0	0.230215	0	0	0	0	0	0	0	0	0	0.609541	0.155723	0.314681	0	0	0.236523	0.214508
PF3D7_0930100	NA	NA	0.653297	0.966771	0.945606	0.532098	1.48034	1.30202	10.584	9.0252	12.1737	11.0184	13.8939	9.72048	18.0321	15.734	19.3517	6.63917	21.4313	16.6898	0.280728	0.175664	0.0959424	0.321897	0.207592	0.438675	0.341412	0.596305	1.14388	0.660274	5.1469	3.95977	8.99216	6.27432	8.17162	5.93537	8.11539	10.0651	3.70582	6.64807	6.45515	7.12723	8.38557	11.616
PF3D7_0930200	leucine-rich repeat protein	LRR8	0.587457	0.529163	0.531442	0.239236	0.0986036	0.123242	0.827596	1.05569	1.60553	2.49183	1.41171	0.45114	1.11399	0.485086	1.80794	0.163564	4.75839	4.41647	0.504872	0.105307	0.345093	0	0.124447	0.112704	0	0.0670261	0.0791227	0.0791641	0	0.5478	0.278825	0.296946	0.455694	0.0928208	1.31355	0.638875	0.136014	1.09942	0.524286	1.60224	0.482039	0.749437
PF3D7_0930300	merozoite surface protein 1	MSP1	54.8339	55.1837	48.5777	29.092	18.9209	22.7779	99.4077	112.673	163.811	145.485	451.643	372.446	2077.46	1405.25	2170.12	631.065	4332.59	4078.67	44.9662	42.3332	36.8634	30.3119	18.0488	26.7818	10.5415	12.5126	6.26729	13.5715	11.2976	12.4266	21.4117	10.8219	21.7335	11.5635	91.4542	25.2234	58.4205	25.093	210.01	26.325	909.202	107.752
PF3D7_0930400	NA	NA	32.7883	51.8439	46.2725	9.34691	22.0826	14.617	57.2581	59.3826	58.8581	37.2533	25.0169	9.44247	32.729	38.4684	15.6618	23.0511	37.4031	31.0979	56.4459	12.8572	29.0721	23.4257	26.4811	33.9685	19.4198	22.8668	17.8854	28.9961	48.4345	49.0154	54.9544	48.9962	57.3857	52.584	27.6966	66.2647	13.9494	29.2432	8.20395	55.6887	25.0308	66.5343
PF3D7_0930500	diacylglycerol kinase, putative	DGK1	12.9836	16.4231	13.6949	8.15619	10.5254	8.86689	13.621	17.1269	19.561	22.3193	22.6372	13.8425	38.008	20.9099	31.3146	14.383	65.6361	46.4206	22.1387	14.8064	13.9964	14.7548	11.1188	16.0585	9.67254	12.4813	8.07389	14.6299	17.5784	19.0623	16.2583	14.9411	16.2858	19.6417	12.9714	22.2816	11.129	15.3159	6.69184	20.0689	20.9189	17.1363
PF3D7_0930600	peptidyl-prolyl cis-trans isomerase	CYP72	17.155	16.9729	17.2849	5.14554	13.9661	8.53399	27.4961	35.3051	29.8614	23.4049	14.219	8.99322	37.9204	46.3138	23.3946	17.3324	38.9408	32.0066	13.375	7.40255	10.7714	10.5684	6.39779	7.33132	7.83783	10.8297	11.622	12.0433	19.1742	18.9665	29.6926	23.3663	20.0804	23.9569	18.5285	25.8063	11.2736	15.8604	5.02922	30.8699	16.1116	35.3833
PF3D7_0930700	NA	NA	5.13181	6.15184	5.57098	3.95977	5.98422	5.43964	6.84907	7.82668	11.0726	12.4387	10.3201	9.0228	8.1949	3.79147	9.35143	2.48165	6.34452	6.4301	4.35235	8.27929	4.04592	6.06858	4.97787	2.48727	3.38763	4.53004	3.16491	3.49414	9.98477	7.74476	13.2682	10.8539	12.0995	11.7786	15.7022	12.0432	4.50254	9.85683	4.44223	12.6572	6.55383	13.6966
PF3D7_0930800	NA	NA	0.480012	0.529444	0.550866	0.402131	0.690592	0.397049	2.6856	3.34568	4.1912	4.35471	5.87302	4.01277	8.07951	3.488	8.77921	1.60378	8.39826	6.71332	0.159119	0.280265	0.157101	0.162181	0.592682	0.442035	0.401365	0.563319	0.520904	0.609887	1.9615	1.51547	2.77299	2.3085	2.64899	2.93841	4.62032	3.81824	3.46748	5.75575	1.61566	5.97806	4.63003	5.17012
PF3D7_0930900	NifU-like protein, putative	NFU1	0.324674	0.250677	0.352459	0.396661	0.326976	0	2.74436	10.9398	14.0361	11.0174	7.95826	7.10604	8.6195	3.75334	4.99604	1.62716	6.31164	5.42418	0	0	0	0	0.825347	0	0	0.889051	0	0.525026	2.75465	0.454135	1.8492	3.93877	3.4	1.8468	6.77572	6.70874	7.2165	13.2158	5.46406	9.17719	3.882	9.94072
PF3D7_0931000	NA	NA	2.81705	3.66037	3.65483	1.42702	2.28345	2.76753	7.55	9.44566	14.9542	10.9915	10.4021	5.06543	19.4569	12.9356	12.2644	4.01735	19.0335	16.0703	1.86006	0.886794	0.302713	1.30001	2.35794	2.60999	3.23162	1.69329	2.72071	2.11104	10.4931	10.956	15.7512	15.212	15.3497	19.4761	8.60338	15.2433	3.1498	4.43624	2.20752	6.95069	6.42718	11.7017
PF3D7_0931100	NA	NA	161.131	190.477	180.026	50.7899	142.562	95.9674	110.4	115.027	115.013	102.604	91.0059	30.9353	70.5859	69.6582	54.6323	104.3	71.6485	53.1671	231.092	37.7779	129.548	123.8	139.525	150.025	117.033	146.347	170.982	180.394	242.653	252.015	280.094	283.688	242.566	311.266	104.604	220.033	38.3606	84.9718	36.0961	152.584	72.9911	167.017
PF3D7_0931200	selenoprotein	Sel2	19.8884	14.3038	13.9007	21.6353	13.17	24.6912	15.7363	17.2583	51.1738	34.3388	65.2089	75.007	46.4971	23.3966	72.1081	23.2118	37.9568	37.5506	28.4485	66.8103	43.4517	26.0963	28.0492	40.4559	11.3903	25.1785	9.24704	6.3882	17.5015	11.8134	7.7586	9.50229	18.0693	15.497	86.5041	16.5922	95.7539	66.5385	38.7646	95.6528	28.5511	13.555
PF3D7_0931300	NA	NA	6.75768	4.11077	4.89065	2.50182	3.09344	3.35089	1.73092	1.10399	2.13689	1.73722	0.885781	2.3589	2.07104	1.35274	1.57555	2.73675	0.995218	1.02634	1.31993	2.42274	1.62397	0.726477	0.260281	0.707164	2.78243	2.10278	2.3168	2.31801	1.73741	2.00502	2.04107	1.24213	0.238272	0.582405	1.22102	1.11351	2.56027	2.012	1.56649	3.35108	1.00819	1.37152
PF3D7_0931400	NA	NA	158.166	176.877	151.798	122.587	136.155	150.141	441.668	508.633	649.683	557.962	707.4	509.919	714.994	609.596	705.349	336.93	751.713	705.036	201.559	117.239	161.561	160.591	184.133	216.392	179.214	174.07	177.153	174.477	262.039	262.944	331.936	289.041	355.881	310.015	350.806	431.888	291.656	290.161	402.436	506.271	599.296	523.208
PF3D7_0931500	NA	NA	13.9566	15.1739	16.6969	11.4833	10.0396	13.9823	6.8214	10.365	17.4087	13.1172	23.8194	18.7018	47.5304	34.3382	53.033	14.7505	56.2932	54.7226	12.1169	23.2824	9.28613	10.4414	14.4811	9.18027	3.87011	7.21445	9.89753	7.59975	13.809	15.5376	5.67789	10.7981	5.63404	11.611	9.34082	12.3903	19.7839	9.19511	10.6764	18.2205	22.637	10.6284
PF3D7_0931700	NA	NA	0	0.0675706	0	0.320764	0.352549	0.11016	1.97267	2.47704	1.8265	2.01521	2.14517	1.31057	2.87661	6.07035	4.57877	2.77784	6.23818	3.94768	0	0.094129	0	0.103492	0	0.201482	0.0914723	0	0	0	0.106075	0.489654	0.747687	0	0.814649	0.331873	0.78275	1.33248	0.851038	1.96544	1.40591	1.69256	1.53883	3.51691
PF3D7_0931800	NA	NA	54.6909	42.3971	40.3821	60.0542	56.6396	49.3315	173.123	139.366	147.546	200.185	217.733	307.094	264.804	234.03	338.334	108.75	208.405	213.072	27.4023	71.4449	28.8756	49.2258	42.2152	29.0562	32.3999	27.2841	39.1867	29.3606	57.432	51.7216	93.6378	66.1467	98.9324	67.382	206.29	91.9859	295.598	257.955	164.807	163.384	198.091	149.358
PF3D7_0931900	adenylate kinase-like protein 2	AKLP2	0	0.36652	0.257669	0.289983	0.239039	0	0.334382	1.27963	0.707671	2.0136	1.0267	1.36709	1.50033	1.95994	0.365241	0	5.38323	4.95675	0	0.510578	0	0.561368	0	0	0	0	0	0	0	0	0	0	0	0.22502	0	0.258131	0.989193	0	0.363142	0.35311	2.33716	0.454204
PF3D7_0932000	NA	NA	17.6427	23.9554	14.5295	8.9191	6.12682	4.59464	61.7081	77.0757	61.6704	67.0939	38.596	32.2368	94.5993	99.4661	103.913	65.0443	322.277	324.732	4.70561	6.54334	6.4328	5.03596	5.41283	4.20179	1.27173	2.08236	2.45818	3.44325	11.0606	2.55286	17.325	12.9157	17.6969	10.3815	34.4613	25.1415	55.779	24.7635	72.6002	36.2023	121.947	53.552
PF3D7_0932100	NA	NA	2.2116	3.30126	2.29416	0.840611	0.989902	1.23725	8.44689	9.60472	12.6748	9.82772	12.0466	5.43491	55.1725	46.2639	44.9977	13.3827	80.8117	72.0901	4.56167	1.90296	3.24793	2.49908	2.6861	2.77208	0.616416	0.773823	0.556031	0.596059	1.48921	1.37487	2.09939	1.19244	2.85926	1.39777	4.24916	4.54311	1.97994	1.86254	4.13555	5.11801	21.3966	8.88744
PF3D7_0932200	profilin	PFN	36.7958	41.0672	29.6619	32.9367	37.0566	33.4759	568.154	603.954	755.447	841.096	1398.84	1621.59	2177.1	1716.53	2848.42	968.296	2808.7	2750.15	26.77	54.8575	32.1017	52.1289	12.9656	20.5489	14.4696	12.7194	17.0758	11.7826	73.7419	37.1995	152.511	99.995	184.821	87.7264	932.452	284.869	2655	1203.73	1758.54	1181.52	2887.24	774.883
PF3D7_0932300	M18 aspartyl aminopeptidase	M18AAP	82.4155	80.5778	84.1074	78.2986	82.5576	84.5382	119.197	140.217	143.963	152.016	125.16	133.746	128.468	115.265	115.675	75.8981	99.5567	101.02	43.1485	38.2424	52.4106	41.2679	70.0215	45.6028	68.5911	73.3226	80.259	80.1235	111.464	104.533	117.507	116.99	123.349	131.087	123.835	124.239	88.5735	104.589	128.526	106.282	113.615	145.32
PF3D7_0932400	peptide chain release factor 1	RF1	0.618885	1.07512	1.51166	0.378053	0.934908	2.14228	47.081	48.1708	67.1187	72.1913	74.0644	64.8751	88.6061	59.0248	69.7583	25.0717	86.724	82.1984	0.398911	0.166411	0.817998	0.365929	0.786627	0	1.94057	1.05918	1.25033	0.875692	10.3142	8.87301	23.3524	15.4852	22.5034	17.3082	36.902	40.7197	32.0254	47.3427	55.8647	65.5999	47.5544	68.6892
PF3D7_0932500	palmitoyltransferase DHHC6, putative	DHHC6	0.226217	0.261989	0.245576	0.276374	1.02519	0.427119	10.5167	9.45168	8.26212	6.85393	9.13281	8.07818	14.8711	24.2835	11.4873	7.36922	17.0409	17.9517	0.145811	0	0.0996658	0	0	0.1302	0	0.0774309	0.914053	0.274359	2.33059	0.949257	4.02635	2.91586	3.29021	2.35905	2.19189	5.78139	6.75651	6.35041	4.93191	6.89903	8.51212	8.98242
PF3D7_0932600	apicoplast ribosomal protein S6, putative	RPS6	0.25267	0.975415	0.274293	3.39561	3.56245	1.27217	18.5097	21.4544	48.5896	22.66	53.554	52.6815	37.3727	32.965	68.4296	20.6829	27.834	31.0261	0.651448	1.3588	0.890562	0.896378	1.92692	0.872549	3.96134	2.59456	7.35076	2.45153	7.65623	6.36155	10.7932	13.0273	15.5818	9.5815	67.7962	16.7619	82.837	51.7789	59.5318	116.526	66.2859	30.7028
PF3D7_0932700	NA	NA	0.101313	0.156445	0.219966	0	0.561171	0.892681	2.85455	3.61854	3.09613	3.80628	2.4103	4.0847	1.15272	0.752922	0.857445	0.338499	0.984759	0.888609	0.0653028	0.163451	0.0446361	0	0	0.116622	0.158838	0.589526	0.204683	0.20479	1.28937	0.991975	1.58684	1.45953	3.30075	2.11304	2.71843	2.2587	2.11113	4.05282	1.39503	2.18546	1.10448	3.78051
PF3D7_0932800	importin alpha re-exporter, putative	CSE1	42.5057	43.4453	48.5238	23.6564	31.5766	26.4286	70.5295	77.7266	75.05	70.8523	61.2198	44.8789	83.9362	84.4524	67.9919	45.2863	97.8841	88.0833	43.8483	23.7368	28.3269	24.9945	28.7034	35.3403	23.3594	24.4987	24.6971	34.4809	51.0667	52.8629	61.3207	60.5656	63.6818	62.5458	29.7682	69.3644	6.35205	21.4153	30.4812	23.8085	31.3723	71.2495
PF3D7_0932900	NA	NA	0.394101	1.5214	1.28348	0	0.79379	0	0	0	0.5875	0.955239	0	0.907955	0	0.650849	1.21288	0.658369	0.638442	0.658406	1.0161	1.27163	0	0.466042	0.500918	0	0	1.07916	0	0	0	1.65374	0	0	0.45856	0.373618	1.76242	0.428595	1.09496	0.553165	0	0	0	1.13123
PF3D7_0933000	NA	NA	13.4041	14.7935	13.5692	7.63547	9.60673	8.07379	26.5294	27.9301	28.318	24.6162	18.0225	18.8508	37.1136	34.9024	26.8265	11.8144	39.699	31.5296	15.4774	10.4367	13.1153	11.4749	8.04822	13.915	8.85288	13.8485	10.0347	14.0293	22.0274	20.8193	26.9311	22.3216	26.4087	28.6112	15.9358	30.4066	10.8526	15.1206	10.3796	18.5953	16.5415	30.1349
PF3D7_0933100	NA	NA	1.66897	2.28431	1.89415	0.556094	1.4516	1.24137	8.65669	6.44151	4.97597	4.41306	3.0627	2.8838	3.35667	3.00683	3.50207	1.64752	2.21213	3.04174	0.684573	1.38709	1.13638	0.986812	0.578542	1.65918	1.58581	1.76572	2.57484	2.57619	2.39067	4.45668	7.88541	6.21215	5.9141	6.25697	2.71404	6.27015	2.3185	3.51387	1.68294	6.43292	1.3339	4.79059
PF3D7_0933200	NA	NA	4.05277	5.53609	3.38431	3.42786	5.65131	7.06341	61.4864	53.7825	82.7236	80.8531	84.0566	109.531	70.5468	65.386	89.7075	33.852	76.7655	59.6349	2.00944	1.67653	1.6482	2.58062	3.56624	4.30631	8.14604	1.49392	5.79446	5.29336	15.8701	14.39	30.6291	25.5285	44.98	23.0528	36.7127	56.6193	7.79543	63.0113	132.834	20.8704	21.7072	93.3627
PF3D7_0933300	NA	NA	0.318729	0.984345	0.138402	0.856676	0.513581	0.802388	14.2788	16.324	24.1371	22.7902	17.1876	18.4311	27.6415	19.5811	24.3266	6.92192	30.2575	18.3175	0.328706	0.274248	0.505528	0.226146	0.24307	0.0733781	0	0.261831	0.103029	0.360789	2.78148	2.94241	5.62755	4.34998	7.04634	4.16985	11.2128	16.3607	10.9808	16.1948	7.36332	15.1733	11.0292	23.0549
PF3D7_0933400	NA	NA	0	0	0	0	0	0	4.26617	6.27921	9.02873	7.05776	6.0457	6.7084	9.42362	11.1564	5.73523	0.389148	11.3211	7.19964	0	0	0	0	0	0	0	0	0	0	1.12936	0	1.32675	1.05973	3.52358	1.10419	3.47242	2.02667	1.94161	5.55838	0.356392	2.77237	3.60441	4.01186
PF3D7_0933500	NA	NA	0.993979	0.735462	0.4496	0.455387	0.792478	0.729839	6.59305	6.81001	5.30964	6.97678	6.80757	5.96352	13.0894	9.50721	13.5745	4.01287	10.8691	11.1052	0.320342	1.02453	0.547404	0.636687	0.736975	0.619761	0.995615	1.24749	1.03754	1.27249	1.80713	1.79583	2.77166	1.88413	2.8432	2.08095	6.6676	3.8735	4.14245	7.03393	4.05528	6.34617	10.166	8.12344
PF3D7_0933600	mitochondrial-processing peptidase subunit beta, putative	QCR1	104.781	96.7612	91.7279	114.123	115.803	144.251	325.623	314.139	360.168	379.707	377.606	410.919	401.477	338.62	397.027	211.52	294.699	356.906	88.7742	105.611	91.3037	95.6433	99.188	96.0751	106.141	108.701	99.5021	109.896	150.96	137.707	231.982	194.944	239.78	187.402	270.017	234.087	458.219	382.461	443.965	353.471	432.27	346.255
PF3D7_0933700	NA	NA	0	0.523033	0.3677	0	0	0	13.838	10.9564	22.217	21.7562	30.2793	45.2603	60.3765	48.6659	59.939	14.7119	47.7382	37.6306	0	0	0.298459	1.20163	0	0	0.708045	0.695622	0.273722	0	0.821078	0.947547	2.89375	2.05455	1.97057	0.642219	44.432	4.42032	76.6972	25.1974	42.7526	15.1169	73.1359	23.0097
PF3D7_0933800	NA	NA	0.0851387	0.460141	0	0.208032	0	0	0.83959	0.344247	0.634596	1.85726	2.45515	1.47111	1.72212	0.843627	1.96515	0.284458	2.89641	2.13356	0	0	0	0	0.108215	0	0	0.0582836	0	0.206515	0.103193	0.119087	0.363684	0	0.49532	0.161427	0.634566	0.740724	0.827912	0.71701	1.17232	0.379977	1.19761	0.977527
PF3D7_0933900	NA	NA	48.4321	58.0181	54.4738	44.8354	40.2271	40.5372	151.583	185.398	190.175	131.007	141.104	107.267	136.342	149.662	113.711	110.519	132.653	138.261	109.423	100.692	111.97	104.508	73.617	106.615	53.4912	61.1834	57.4979	73.0707	67.1747	75.7754	96.3334	85.1799	110.964	80.2326	89.3146	115.116	127.972	131.404	136.929	153.759	156.623	185.598
PF3D7_0934000	NA	NA	4.58028	4.74024	5.39541	5.953	6.0849	5.888	8.37463	9.85093	11.7674	13.9364	19.5313	19.084	19.8351	10.944	20.9942	6.67482	18.9447	14.083	2.88947	5.13596	3.26309	4.03347	6.68878	4.59931	4.278	5.33707	4.64646	4.64889	12.048	7.3608	11.9335	11.3791	13.4937	12.7495	18.1587	15.0495	12.3195	18.3293	6.03843	15.5127	7.40247	15.4783
PF3D7_0934100	TFIIH basal transcription factor complex helicase XPD subunit	XPD	18.9113	18.7664	19.3712	14.92	20.6573	19.5508	39.6703	38.1927	38.2665	42.1019	33.5071	36.8765	37.6226	33.3854	34.0265	22.8772	32.6529	35.6053	17.6538	15.8767	11.3877	13.39	15.2209	13.3752	18.3408	19.6424	23.1874	20.9467	28.8853	28.525	32.6676	33.0827	35.6623	40.0719	16.3486	39.908	7.08251	15.3939	18.9109	16.1395	13.5093	40.2158
PF3D7_0934200	NA	NA	0	0	0	0	0.432235	0.540238	8.46491	5.78461	9.59718	15.0843	18.565	22.7424	27.1292	7.79681	29.0592	6.45292	23.6398	20.0769	0	0.461619	0.378184	0	0	0	0	0	0	0	1.04041	0	3.05561	0.650842	3.99513	0.813771	17.9139	3.73406	22.6566	19.2774	7.87968	12.1315	9.35778	5.33846
PF3D7_0934300	ATP synthase-associated protein, putative	ATP8	1.28758	0.994121	0	0.524354	0.864469	1.62071	56.8358	65.3661	97.8913	91.0258	98.3944	103.33	139.987	104.903	131.427	44.4534	125.152	111.857	1.65985	0.923238	0	1.01508	0	0	0.44859	0	0.693679	0	6.76265	4.2023	17.1114	7.8101	23.9708	8.13771	69.0964	40.6079	70.9509	50.0008	86.0199	64.4885	112.897	79.2556
PF3D7_0934400	AP2 domain transcription factor, putative	ApiAP2	6.85854	9.38728	6.43018	10.6645	24.489	21.1902	256.047	296.224	309.052	267.118	310.605	273.288	333.816	343.92	355.952	142.699	346.455	337.237	1.60755	1.00592	1.3735	1.8433	7.52872	5.74175	7.8202	7.46958	13.8563	10.0826	57.0568	43.1699	154.921	112.515	161.057	100.782	159.398	191.556	142.05	194.285	278.069	191.08	236.586	323.936
PF3D7_0934500	NA	NA	210.555	211.153	221.08	193.335	209.909	199.526	278.671	304.54	283.008	264.83	299.762	395.474	398.436	403.416	453.518	321.583	382.391	353.761	169.432	175.916	184.361	173.006	181.228	235.647	278.073	225.39	281.945	245.382	217.873	221.72	271.074	265.742	261.059	262.289	247.373	262.48	135.737	238.517	375.556	154.842	185.252	284.532
PF3D7_0934600	NA	NA	1.32618	1.79187	0.719836	0.405056	0.667791	0.834653	0	0	0.494246	0	1.43412	0	1.25742	0.547539	4.5916	1.10773	10.2049	6.64677	1.28222	1.06978	0.292142	1.1762	0	0	0	0	0	2.14455	0	0	0	0.502767	0	0	0	0	0	1.39608	0	0.493233	0	0
PF3D7_0934700	NA	NA	92.9331	82.1197	79.916	86.341	107.708	114.161	80.6439	76.8353	92.1835	120.193	112.767	106.238	108.849	78.7808	135.029	85.9877	103.42	106.654	72.1246	78.2913	90.9177	82.1792	85.9338	86.0958	84.8223	105.468	92.52	99.6158	99.6484	92.4259	78.6579	86.8066	85.7939	99.1577	99.729	100.811	109.139	194.588	97.9418	163.312	111.754	146.619
PF3D7_0934800	cAMP-dependent protein kinase catalytic subunit	PKAc	13.7016	14.2462	11.106	10.4901	10.855	10.118	12.3536	9.60279	13.617	18.3765	51.6284	54.926	263.519	176.498	359.269	108.648	472.935	427.292	5.88772	11.593	7.08295	6.4811	3.48306	1.89264	4.58268	7.00355	6.49591	6.20388	3.54285	4.59961	9.36461	9.41918	7.22734	10.9112	18.5182	6.95374	26.3939	12.3083	39.1304	15.4915	206.227	17.13
PF3D7_0934900	NA	NA	0.812286	1.79187	1.63763	0.283539	2.22041	1.31458	3.26951	3.75357	4.32466	2.67202	0.836571	0.668356	2.34718	5.17425	2.67843	0.581559	2.81978	1.64784	3.29102	0.998465	1.12475	0.548893	0.442478	1.20218	1.94057	0.397192	1.21908	1.78266	1.26583	1.62311	3.46982	1.93565	3.10547	3.19028	2.24871	2.52395	0.806009	2.11739	0.44384	1.72631	0.16323	2.10953
PF3D7_0935000	U2 small nuclear ribonucleoprotein B'', putative	SNRPB2	124.678	134.418	158.841	92.7349	94.6594	86.5996	169.728	203.302	157.935	93.9482	108.047	84.0888	170.276	298.186	144.138	157.021	164.827	172.139	153.231	96.2309	145.722	110.769	89.4991	206.353	169.137	147.264	141.214	184.901	125.669	139.604	172.009	146.453	128.534	120.954	63.0746	131.024	28.7172	50.3238	78.8205	93.221	82.692	143.088
PF3D7_0935100	protein kish, putative	KSH1	18.8845	22.5334	20.5005	14.6819	15.5605	17.2876	12.0927	16.1969	26.8721	36.4103	40.843	22.7424	47.7474	21.264	76.6105	12.9058	54.2326	38.7197	29.8774	49.8548	16.6401	29.4372	22.9119	13.8333	8.9718	11.1649	3.46839	4.85829	27.0506	33.6184	25.6672	35.1454	19.9756	17.903	49.903	19.6038	7.15471	19.2774	15.1027	28.094	19.3193	23.8177
PF3D7_0935200	vacuolar protein sorting-associated protein 33, putative	VPS33	52.5095	61.6979	51.848	45.0131	45.8455	39.3687	66.8997	75.4065	76.9759	78.7198	71.0677	38.9835	101.023	92.1268	86.7644	65.2887	104.253	91.3272	75.854	59.4121	53.8681	67.1295	53.9761	51.4591	36.1131	47.6423	32.2005	42.8093	52.9267	58.941	47.6431	47.7598	48.8403	50.0391	45.6463	75.7449	36.3968	51.4848	41.1704	60.415	71.8667	138.972
PF3D7_0935300	NA	NA	9.75885	5.15531	6.69094	7.53006	11.3798	9.0512	11.5773	9.69159	32.9241	29.8786	33.3257	31.3579	27.2715	25.4471	51.3732	19.7349	36.611	33.0364	20.526	53.0332	15.8403	18.8288	12.4039	10.6422	7.51572	8.08709	9.54661	4.98344	8.09301	6.46584	3.65672	10.1254	4.78106	6.33007	29.0943	10.0544	47.8056	29.5581	40.0766	39.7335	28.8997	10.3201
PF3D7_0935400	gametocyte development protein 1	GDV1	0	0.0806343	0	0	0	0	2.20692	1.40759	1.86825	3.54394	3.76457	6.49642	9.10999	5.69167	9.48165	2.44255	5.75236	5.49605	0	0.224655	0	0	0	0	0	0	0	0	0.126583	0	0	0	0.243037	0.0990088	1.86816	2.49871	2.61147	2.78519	3.19565	6.05936	4.77448	7.49437
PF3D7_0935500	Plasmodium exported protein, unknown function	GEXP22	45.6452	52.2448	44.7701	55.5212	44.7591	41.5793	54.4327	76.9002	98.1877	89.5285	207.833	214.011	348.759	257.886	364.746	134.112	352.212	315.732	40.2607	54.2616	36.6923	43.324	36.6422	39.8678	52.9394	47.0082	39.799	50.1794	37.6109	37.5235	18.2439	19.4296	20.266	22.5854	93.4082	42.0201	142.393	81.7712	157.587	67.3097	211.49	94.2423
PF3D7_0935600	gametocytogenesis-implicated protein	GIG	252.358	294.622	248.76	143.411	193.009	163.131	15.6593	11.8534	8.92245	11.6947	8.10152	7.59815	14.5155	19.7691	13.7211	344.038	64.113	56.0165	1019.74	554.279	705.308	762.817	493.401	532.474	130.095	220.337	159.319	262.115	171.146	224.673	39.4812	51.6791	26.0092	49.9097	17.4799	41.5787	8.31462	11.83	7.10144	13.0836	10.8247	13.6739
PF3D7_0935700	NA	NA	33.1386	22.0969	30.7419	24.6598	32.1599	30.3364	16.5519	11.775	10.3293	16.4296	11.7281	17.0045	1.14256	0.497524	2.31787	36.2356	6.83256	6.29126	40.0014	91.3739	32.3856	51.3004	48.63	29.1297	16.3735	17.5299	19.4764	19.243	42.7217	34.1322	45.4699	44.7704	45.92	43.4116	36.3753	35.7115	2.09252	12.6856	4.83956	10.7563	7.62787	11.5298
PF3D7_0935800	cytoadherence linked asexual protein 9	CLAG9	1.82239	2.20076	1.36962	1.65557	0.376473	0.941085	5.2005	4.53451	5.57271	6.56914	36.2476	45.9685	161.625	105.26	227.289	52.6916	228.308	200.161	0.783098	1.96007	1.07053	1.76825	0.475144	0.161366	0.146519	0.479829	0.453141	0.566723	0.50973	0.588242	0.665354	0.708597	0.76119	0.265795	7.66212	1.16881	7.27031	3.08263	19.6958	1.87693	77.3973	7.77939
PF3D7_0935900	ring-exported protein 1	REX1	9375.27	9591.35	10526.7	4458.13	5150.94	4075.64	84.9387	79.4874	60.4434	44.4587	33.6597	14.1534	22.5226	34.0602	13.3697	4794.35	30.2831	34.4557	11724	1537.66	6236.42	5716.02	6415.74	9121.2	5295.03	5857.2	5898.61	7214.66	4450.83	5773.48	917.357	1528.62	683.465	1694.05	227.11	1075.36	31.2109	63.0701	33.3663	102.36	37.1588	182.636
PF3D7_0936000	ring-exported protein 2	REX2	8550.41	8307.2	8351.27	8287.35	7510.31	6834.7	51.1077	65.7862	39.3316	63.1513	44.6993	88.8984	15.0096	22.8756	13.1948	4781.15	13.8912	17.0804	6453.86	9306.37	5506.37	8150.29	6865.48	4229.14	3751.78	5352.16	5400.73	5417.96	3585.63	4177.58	816.164	1314.32	590.196	1293.78	593.879	838.562	62.3088	247.195	58.0263	112.846	62.6288	179.865
PF3D7_0936100	early transcribed membrane protein	ETRAMP9	1.74061	0.537562	1.51166	1.70124	1.05177	0.876386	12.7511	16.8911	16.0877	12.235	15.5602	22.0557	55.8922	58.0666	44.9977	22.0993	59.2155	43.0378	0	1.12327	0.306749	1.64668	0.442478	0.400726	0	0.47663	0.56265	0.844417	0.421943	0	0.991377	2.11162	4.05062	1.98018	6.22721	6.43607	13.0574	5.86355	13.0489	4.14315	23.5051	10.6587
PF3D7_0936200	NA	NA	120.129	116.565	127.59	94.8021	253.733	171.236	102.456	78.329	48.4003	57.448	53.8353	75.1744	26.6794	51.4744	19.9842	60.205	18.409	20.6119	3.76692	8.03169	5.72175	5.75911	62.7264	52.6965	129.292	141.359	238.762	131.782	171.969	163.489	310.666	306.732	246.311	282.56	148.582	131.35	41.0438	61.9774	52.6537	51.6821	32.6545	68.9638
PF3D7_0936300	ring-exported protein 3	REX3	4013.25	4475.87	4894.02	2637.31	2627.69	2492.88	42.1137	38.2244	36.8508	41.5704	28.4587	16.9971	19.3804	19.9375	11.5001	2014.54	17.0739	23.0503	5316.13	2629.28	4255.26	3845.98	3177.31	3347.35	2289.29	3226.7	2301.5	3522.85	2356.3	2953.5	451.031	808.421	336.015	892.169	170.534	635.202	31.146	48.6836	31.8099	72.4102	31.4031	96.0746
PF3D7_0936400	ring-exported protein 4	REX4	28.2708	31.2786	35.1196	22.4326	43.1471	37.0528	2.05295	0.785631	1.73791	1.05965	3.78208	2.01439	3.68453	0.481325	3.13937	4.86887	3.30505	1.7042	25.5489	15.6736	12.5838	13.4415	15.5587	18.7875	39.2965	36.7116	52.2872	47.8372	26.8474	35.4669	13.2798	14.1429	12.8866	15.1967	6.9513	11.4106	3.23903	6.54536	2.00657	1.73434	0.61496	2.23088
PF3D7_0936500	virulence-associated protein 1	VAP1	0.482016	0.186079	0.523266	0	0.242716	1.21346	0.679053	0	0	0	0	0	0	0	0	0	0	0	1.55345	1.03687	1.69892	0	0.306331	0.277426	0.503801	1.15491	0.389527	1.75379	1.16846	1.01132	1.02951	0.730945	0.280427	0.228482	0	0.524205	0	0.338282	0.184364	0	0.339016	0
PF3D7_0936600	gametocyte exported protein 5	GEXP5	23.1303	26.7879	17.8051	24.4053	27.9531	28.8502	9.4794	5.95155	4.38851	6.8806	10.3083	7.99336	3.98745	5.20897	5.50067	10.187	6.47226	3.68862	13.8247	25.104	17.7873	21.1361	13.6307	10.4081	36.0438	31.5248	29.0577	30.773	30.3289	30.5886	19.4616	25.8284	14.9248	25.1177	14.7322	11.8914	10.2239	16.8233	4.50393	11.5744	2.51418	7.24288
PF3D7_0936700	NA	NA	8.9724	9.49734	11.1541	4.59687	4.22652	4.55397	0.611618	1.17028	0.215733	1.75385	1.46062	1.16692	0.3659	0	0.668062	5.31865	0.468879	0.24177	11.7531	11.985	8.92619	11.2948	8.46124	10.8279	5.89901	4.75529	2.9237	6.08448	6.66534	4.25083	2.47272	2.41398	1.85225	3.15548	0.862893	3.46242	0	0.203125	0.442815	0	0.30535	1.9385
PF3D7_0936800	NA	NA	4497.47	4392.43	5345.06	2968.33	3448.17	2639.63	255.175	287.896	234.748	176.999	172.229	118.048	67.0459	79.2307	53.485	1249.9	79.8352	70.8816	1878.55	299.422	895.947	879.366	1942.41	2196.98	4157.69	3164.53	4255.09	3852.52	4650.34	5093.86	3403.52	4371.05	2719.55	4422.6	385.795	2203.59	77.3013	176.135	160.282	233.295	105.245	605.014
PF3D7_0936900	NA	NA	0	1.3255	1.39776	0	1.2967	1.62071	4.23245	1.73538	1.27962	0.520147	1.23767	0.9888	0	0	0	0.716991	0.695289	0	0	0	0.756368	0	0	0	0	0.881439	2.08104	0	2.60102	0.600329	0.611123	3.25421	0.998782	1.22066	0.639782	2.33379	2.3849	0	0	2.554	0.301864	3.69585
PF3D7_0937400	rifin	RIF	0	0.268781	0.188957	0	0.175295	0.219096	0	0.234598	0.259479	0.210949	0	0	0	0.287458	0	0	0	0	0.897551	0.187212	0.153375	0	0	0.601089	0	0	0	0.422208	0.210972	0.973867	1.73491	0	1.01265	1.48513	0.259467	0.946481	0	0	0.133152	0.258947	0.122423	0
PF3D7_0937500	rifin	RIF	2.03228	1.04607	0.919251	2.27598	4.09338	7.6743	7.63476	4.33689	2.77713	7.18365	5.12795	8.97403	0	0.279689	0.260604	1.69752	1.09743	0	0.436646	0	0	0	4.08993	1.75453	4.24827	2.2028	6.02188	3.56024	13.9583	9.94924	22.9088	16.4364	22.6616	21.3538	16.1571	11.6033	10.8223	4.04109	2.85017	11.5896	3.81164	3.40285
PF3D7_0937700	rifin	RIF	1.36222	2.23497	1.84849	0.416063	4.11563	3.858	4.79766	3.21297	3.80758	5.36543	6.3834	10.9843	1.72212	0.281209	0.262021	1.13783	0.275849	1.1379	0.21951	0	0.15004	0.20136	3.89573	2.7441	2.6696	3.14731	5.09138	2.20283	14.2406	11.4324	22.0635	23.7557	22.5866	19.2099	13.4528	18.5181	1.65582	7.88711	3.51695	6.83958	2.99403	5.21348
PF3D7_0937800	erythrocyte membrane protein 1, PfEMP1	VAR	3.90082	6.42938	5.07556	2.02796	2.34037	2.29834	27.1651	33.0364	24.4564	15.2218	10.1718	5.19459	47.3905	61.6798	20.6044	10.3987	84.2574	76.1693	5.56363	2.1424	4.33918	2.78082	3.02409	3.02535	2.1976	3.27644	3.59947	4.04873	17.5707	14.5113	29.505	21.8993	27.5549	22.0049	2.96927	27.3489	2.99771	3.61132	5.24848	6.25589	7.82207	21.5732
PF3D7_1000100	erythrocyte membrane protein 1, PfEMP1	VAR	1.95644	2.61108	2.85205	1.29755	0.591094	0.773971	22.7583	26.3311	18.9158	13.0747	6.0448	3.28395	25.9347	36.5105	12.6013	5.08929	43.6023	40.9501	0.540452	0.511034	0.935845	0.661022	0.319721	0.51476	0.233699	0.459198	0.993798	0.72314	6.36867	4.53487	13.2125	10.3839	15.0895	10.3337	1.4582	16.6263	1.39775	2.43225	2.3946	2.86898	3.42041	16.6601
PF3D7_1000200	rifin	RIF	4.04272	3.7716	2.92579	5.55646	18.8301	22.051	19.9335	11.3515	8.78882	25.3138	22.5874	32.2104	0.638849	0.556371	2.33283	4.221	1.63729	1.96991	1.52005	0.362346	0	0.39839	8.99229	6.01089	10.0354	11.3007	18.1046	10.3509	47.1623	32.0434	78.1909	72.5443	96.6268	81.283	59.51	70.5281	10.2961	27.8991	11.5971	19.7969	11.1365	23.6919
PF3D7_1000300	rifin	RIF	0	0.139828	0	0	0.182388	0.455923	0	0	0	0	0	0	0.228952	0	0	0	0	0	0	0	0	0	0.230191	0	0	0	0.146354	0.146431	0.658524	0.506636	0.773618	1.09853	0.842903	1.03015	1.34983	0.787822	0	0	0	0.53885	0	0
PF3D7_1000400	rifin	RIF	0	0.130055	0	0.617384	0.169641	0.636086	0.949214	0.22703	0.251109	0.408288	0.728626	1.74635	0.21295	1.11274	0	0	0.272882	0.562831	0.651448	0.362346	0	0	0.428204	0.387799	0.880298	0.576569	1.089	0.408589	1.63333	1.17807	2.39849	1.27719	0.78399	2.39537	1.75768	1.46552	0.468005	0.472867	0.257714	1.00238	0.236947	0.161169
PF3D7_1000500	rifin	RIF	0.338714	0.130758	0.3677	0.206907	1.1939	0.639525	1.90869	2.73909	1.76726	2.46297	3.17445	3.51158	0.214101	0	0	0.565842	0.548715	1.41468	0	0.728609	0	0	0.861038	0.194948	0.885056	0.579685	1.50547	0.958527	3.07904	2.13198	7.95781	5.65001	5.12348	6.58275	6.05891	5.70958	1.88214	2.61483	2.20241	5.54287	1.07202	1.29632
PF3D7_1000600	rifin	RIF	16.4445	18.8444	18.7913	20.0906	25.626	30.0683	44.6262	34.762	35.0942	52.8653	35.1914	43.6684	3.06365	2.28696	1.86454	17.0612	2.52379	4.48244	16.2898	18.9901	14.7951	12.6913	27.9421	18.1323	23.7009	20.2634	25.3193	21.1338	87.9087	62.2253	183.377	182.696	197.182	192.657	105.02	131.211	35.1082	66.5723	27.2778	68.2419	22.0361	50.5146
PF3D7_1000800	NA	NA	0	0.895937	0	0	2.33727	0	11.4433	7.81994	19.0285	9.84427	3.34628	14.7038	0	0	0	0	0	0.969321	0	0	0	1.37223	1.47493	0	1.21285	0.794384	1.8755	2.81472	7.03238	0	18.1752	15.8371	13.5021	7.70068	13.8382	13.8817	0	4.88629	0	1.72631	0	6.66166
PF3D7_1001000	chondroitin sulfate A ligand	CSA-L	24.5787	21.8964	22.8703	17.489	41.0735	37.7375	32.7233	38.2233	50.7327	58.2655	45.1748	29.5575	7.17053	4.90661	9.14362	7.67057	8.75106	7.671	1.04456	2.03351	0.237995	0.319399	11.329	9.63815	25.4072	19.4145	26.1923	21.1832	98.8656	70.6474	146.527	142.534	152.736	164.901	123.605	115.438	63.0355	70.8933	13.0168	106.079	19.9464	68.9999
PF3D7_1001100	acyl-CoA binding protein, isoform 1, ACBP1	ACBP1	2.04333	2.72499	2.82315	1.58861	3.5544	5.84546	17.0099	11.5166	15.2303	17.5596	10.9812	12.6248	2.34834	4.29483	2.00088	6.20636	1.80555	3.56886	9.09967	27.9708	13.7492	14.4979	8.49977	8.76687	3.6889	4.32358	5.10388	3.90501	5.85383	9.35375	14.2829	12.676	12.9684	13.736	13.0144	22.2217	7.74151	14.3402	5.68396	12.1593	4.18075	23.1052
PF3D7_1001200	acyl-CoA binding protein, isoform 2, ACBP2	ACBP2	14.4605	13.823	14.2029	32.8096	61.7193	81.475	181.404	197.681	381.862	446.469	555.998	696.441	355.172	119.406	516.025	81.6739	271.071	243.31	0.887687	9.62805	5.46081	5.70005	13.1285	8.71909	15.114	8.01367	17.2505	13.3622	125.192	57.7899	220.609	127.393	287.638	186.05	596.375	313.025	440.985	662.065	280.761	443.568	199.535	388.06
PF3D7_1001300	NA	NA	0	0.173407	0.731447	0	0.678562	0.282705	10.7578	13.9245	26.4502	25.0416	22.3445	19.9213	23.2825	12.6111	26.9571	4.5024	26.1967	17.2602	0	0	0.593708	0	0.570939	0	0	0.153752	0	0.181595	2.17777	2.19906	7.67518	4.76817	7.8399	4.47137	35.8232	14.1667	40.5605	25.8501	12.3703	24.057	11.0575	20.6297
PF3D7_1001400	exported lipase 1	XL1	92.43	81.5963	88.2401	79.4618	74.4681	76.1372	6.22342	6.50361	5.26839	7.98951	4.99765	5.79338	1.54654	1.57136	1.35955	36.3317	1.8717	1.30574	58.4381	74.2676	64.6169	55.696	59.2594	70.4878	91.9902	95.7965	78.0998	91.4938	53.6261	56.3723	15.4835	22.6736	9.72675	23.324	16.1083	18.1823	2.45474	5.81903	3.89925	7.27973	3.20264	7.34806
PF3D7_1001500	early transcribed membrane protein 10.1	ETRAMP10	35484.7	33551	34077.1	36101.7	37156.2	34233.8	532.931	453.556	313.97	419.085	436.69	586.148	104.156	116.9	66.068	20842.1	123.131	138.128	25871.2	26350.7	25778.7	32159.7	31831.1	27587.3	37362	35976.8	47194.7	35440.6	22066.9	22584	8437.44	11308.6	6612.63	10792	6415.76	5702.23	1504.82	2271.31	680.407	2068.99	645.983	1247.4
PF3D7_1001600	exported lipase 2	XL2	2.05046	2.78632	2.04786	2.20448	1.652	1.23887	57.4262	48.0865	50.7411	41.1515	53.3347	70.1984	131.269	130.033	149.053	50.8332	129.282	112.634	1.69172	1.32323	1.01179	1.64884	0.938238	0.944119	0.942979	0.505328	0.994212	1.39262	5.06994	3.44168	13.1967	11.8157	17.7506	11.5856	16.9944	30.4162	15.3817	29.8166	28.7985	23.7933	41.5339	85.5379
PF3D7_1001700	NA	NA	71.815	65.2322	73.3748	82.0034	91.9413	90.6912	18.8456	19.9277	33.9364	29.0114	34.854	44.0664	66.1628	48.8356	68.2549	68.2189	77.1797	69.203	91.9737	225.664	77.7557	113.232	78.7511	63.2157	63.5318	68.2813	65.4318	72.487	64.5715	60.0734	21.387	27.0477	21.2999	29.5914	38.4828	27.0545	31.6246	30.6354	20.4665	21.2977	30.5369	30.0898
PF3D7_1001800	NA	NA	9.3633	11.8634	4.69135	14.9591	10.155	10.2749	17.5877	13.5905	20.4004	23.859	40.5016	35.9529	49.7764	35.6845	70.9323	25.2678	45.5055	40.3104	35.283	94.7681	36.3868	46.8452	28.6848	30.6763	10.2884	11.1762	8.34275	9.12359	9.31185	9.06704	9.91377	4.36887	5.58706	6.37298	25.052	10.4439	36.3538	24.5999	18.3658	20.3586	27.0174	24.1198
PF3D7_1001900	Plasmodium exported protein (hyp16), unknown function	PfJ23	101.345	96.2372	104.861	139.569	103.886	131.553	29.6381	29.8795	41.142	51.2674	44.6855	81.8241	39.1797	18.306	39.3353	94.4772	22.3547	23.4317	167.683	489.779	210.095	244.505	164.755	127.596	79.6806	114.288	70.3821	92.9163	63.3372	73.0928	25.1244	30.5308	21.5838	27.2364	57.6635	29.768	18.2269	63.1866	42.9163	27.9326	20.5246	45.8861
PF3D7_1002000	NA	NA	6.93283	4.73512	3.18413	7.00403	6.17636	4.02765	0	0	0	0.161578	0	0.15358	0.168548	0.660542	0	15.1453	0.215984	0.222737	25.0932	54.9209	21.7335	29.6402	23.3854	17.0351	2.36894	3.28571	1.50838	4.09632	2.58552	3.54322	0.189838	0.202176	0.15513	0.126394	0.993704	0.579971	0.926053	0.748538	0.101989	0.595027	0.0937705	0
PF3D7_1002100	EMP1-trafficking protein	PTP5	424.556	376.327	377.902	362.549	324.418	281.428	30.1706	36.2142	27.3439	20.3071	37.1691	33.3501	62.1706	77.7775	66.9778	495.08	64.4089	60.1285	755.008	781.883	641.261	825.19	511.776	663.899	253.479	315.617	278.272	327.238	134.354	199.704	28.0942	37.8889	26.4187	37.2223	31.6287	38.602	15.8396	18.37	29.8834	9.2926	27.1964	29.9775
PF3D7_1002200	tryptophan-rich antigen 3	PArt	5.69074	8.04697	9.57897	1.56236	10.6894	8.61183	50.9844	52.7415	44.6093	29.7567	26.0908	12.3741	53.0271	59.6622	30.3046	16.343	65.5686	57.364	2.96741	0.0687718	1.01415	0.680516	3.9823	4.63697	7.95286	6.43451	10.0244	10.2881	50.4523	46.5071	105.248	86.1024	106.316	85.9558	20.016	86.9913	2.22064	10.2313	6.74999	19.4052	18.1235	71.7624
PF3D7_1002300	NA	NA	0.145388	0.112252	0.631318	0.177623	0.439255	0.183004	2.04819	2.15547	2.81755	3.34777	1.88665	3.01458	0.551397	0.240104	0.223721	0	0.471055	0.364339	0.937118	0.469116	0.512435	0.515781	0.369587	0.50207	0.151959	0.696698	0	0.117552	0.352435	0.40672	0.828064	0.661412	2.36834	1.65398	1.95052	3.47848	2.42364	2.65288	1.00096	0.43258	1.43158	2.0866
PF3D7_1002400	transformer-2 protein homolog beta, putative	TRA2B	795.733	915.928	912.458	551.877	762.851	665.842	1772.27	2122.58	2286.17	1873.22	1744.94	1136.37	1771.73	1945.02	1489.73	1109.87	1883.07	1941.96	1363.52	763.013	1134.45	1031.46	785.904	1101.37	820.124	930.29	838.485	1003.13	1144.74	1146.46	1508.92	1297.12	1517.08	1325.53	1085.26	1717.35	1018.37	894.368	1431.11	1256.42	1534.21	1777.94
PF3D7_1002500	NA	NA	131.324	117.091	128.451	100.174	119.163	110.341	139.928	120.394	131.672	118.76	130.719	113.649	140.316	168.438	151.303	79.6241	137.15	120.835	25.351	25.0944	24.0831	28.7731	38.552	28.3919	61.3137	59.3252	79.7288	56.3244	62.6181	79.2562	111.53	99.5718	105.101	81.2083	127.691	116.357	136.593	133.333	111.168	140.327	120.261	146.061
PF3D7_1002600	NA	NA	0.339325	0.785966	0.982304	0.276374	1.48083	0.711866	4.3023	5.48807	11.1286	8.49887	7.33887	4.42997	17.159	9.71339	12.3575	1.70059	19.2397	12.1882	0	0.729924	0.0996658	0.401267	0.575061	0.390599	0.236441	0	0.731242	0.182906	2.60478	1.7403	3.70424	3.43043	5.65916	6.21933	5.22681	6.76546	0.471385	4.76281	2.50922	3.70192	4.6936	8.65776
PF3D7_1002700	NA	NA	5.43735	5.73399	5.11084	2.91641	2.8715	1.58584	7.56659	9.83078	11.9608	9.72373	14.5324	10.159	36.2136	26.3914	33.0595	10.5235	42.1088	33.8985	5.98367	2.71012	3.62256	3.45019	4.46692	5.80099	2.63363	3.35911	3.32232	4.87885	4.5811	6.5852	2.64367	3.61992	3.3948	3.08027	4.34916	7.64396	1.28962	6.42198	4.00724	5.91879	10.9131	13.4502
PF3D7_1002800	NA	NA	0.395483	0.237492	0.524733	0.161057	0.132762	0.110624	5.07623	6.87014	8.64689	4.42016	3.54809	0.961757	8.72168	5.29762	4.12471	1.32136	9.39665	6.86409	0.283238	0	0.0774402	0.051964	0	0.20233	0.0918572	0.150409	0	0.142118	1.43804	0.921964	3.0659	1.19945	3.73248	1.99962	2.35813	6.02137	0.549398	0.986852	0.705911	2.15729	1.76165	6.93729
PF3D7_1002900	NA	NA	71.474	56.696	78.1219	55.6225	66.5574	38.2049	66.8973	56.0836	44.5169	45.0903	69.1739	60.34	108.305	174.631	160.455	112.041	103.098	86.2847	48.594	85.8251	57.803	57.3122	44.1786	60.8603	46.5623	41.2211	57.7596	46.311	16.614	32.1833	12.5471	10.3931	11.962	16.2436	29.19	17.0367	85.6889	40.5409	40.4449	31.3164	70.9286	51.0554
PF3D7_1003000	NA	NA	0.147672	0.228031	0.106873	0.060138	0	0.0619597	0.138691	0.265374	0.14676	0	0.638764	0.453621	6.40957	2.27618	7.27154	0.986778	15.1511	9.04598	0	0.158829	0.216869	0.116419	0.0625656	0	0.0514487	0.0336973	0	0	0.059662	0.206555	0.140179	0	0.11455	0.139997	0.0733764	0.107065	0.136762	0.207274	0.15062	0	1.93876	0.518071
PF3D7_1003100	respiratory chain complex 4 associated protein 3	C4AP3	1.9788	4.58342	3.58024	0.805849	0.664277	3.32104	143.101	178.69	242.873	171.868	197.818	137.527	356.061	347.492	257.806	100.273	393.226	382.933	3.40124	3.54718	0.581209	0	2.51514	2.27781	0.689412	0.451544	1.06607	1.59995	19.9868	10.1487	37.568	25.006	51.4215	29.39	64.8941	98.2746	61.3925	48.1428	173.07	78.5019	156.804	153.99
PF3D7_1003200	NA	NA	0.31331	0.241903	2.04074	2.67945	1.89319	1.57749	19.8623	17.7356	23.8202	25.8201	22.1357	21.6547	19.0122	12.9356	25.0701	5.23403	9.1361	13.3475	0	0	0.276074	0	0.39823	0	1.63735	0.214484	2.27873	1.26663	6.45573	2.62944	11.153	7.60183	16.0404	9.50484	17.7475	16.3552	16.9746	31.6632	29.4799	34.9579	11.018	17.9865
PF3D7_1003300	N-terminal acetyltransferase A complex catalytic subunit ARD1, putative	ARD1	23.3447	30.0402	27.1209	27.52	30.522	30.4157	27.1177	35.8797	31.7481	33.7518	33.6597	40.1014	37.2787	22.3203	30.8808	17.1047	40.4722	43.1063	11.6154	37.0019	7.93939	20.3413	18.7402	13.6718	13.2701	23.5511	22.506	11.2589	54.108	35.5175	52.4847	46.5798	58.6148	54.3578	66.5457	48.1035	63.1532	60.3601	21.9309	72.5052	31.6858	50.9421
PF3D7_1003400	NA	NA	0.45828	0.896373	0.928663	0.223956	0.246148	0.269197	0.860818	0.741197	0.318814	1.2589	0.792927	0.211163	3.39889	2.52279	5.12441	1.32701	14.6007	9.21304	0.196927	0.0985807	0.56534	0.397419	0.349495	0.175843	0.351261	0.648366	0.271587	0.247026	0.62952	0.555546	0.478529	0.69495	0.817628	0.347569	0.592056	0.697747	0.509307	0.729013	0.210343	0.727224	3.41661	1.14005
PF3D7_1003500	NA	NA	2381.16	2389.76	2468.89	1976.94	2592.13	2253.56	3172.03	3208.59	2280.37	1588.39	1557.96	1492.17	1692.85	2801.92	1486.06	2576.55	1497.09	1539.07	2434.93	1172.92	1903.29	2388.65	1795.72	2485.18	2450.8	2595.07	3224.27	2696.32	2270.83	2451.94	3365.77	3075.87	2564.14	2450.09	1605.99	2311.26	1757.07	1464.16	1614.47	1635.68	1676.59	2218.84
PF3D7_1003600	inner membrane complex protein 1c, putative	IMC1c	28.8868	30.8812	22.1924	17.3743	19.6927	15.3834	19.4084	18.2687	15.2375	13.4648	8.6505	7.16705	47.4742	82.2008	87.5335	40.8329	313.896	327.424	13.4633	12.9057	15.0764	13.1384	7.62568	11.766	3.94823	5.62829	9.69674	5.03057	8.88774	5.59456	12.9723	12.8045	11.3762	9.26891	4.96852	9.42453	4.32158	4.05458	5.4394	1.98342	30.0065	8.71686
PF3D7_1003700	NA	NA	0.478702	0.443519	0.415734	0.526357	1.97659	1.20511	5.93458	5.67767	6.49392	5.97553	6.07392	6.01061	6.77795	6.00829	5.15634	2.55904	6.43661	5.27832	0.740531	0.308921	0.253086	0.452868	0.486759	0	1.00067	1.47468	1.50871	1.08374	1.85668	1.74091	4.63501	5.15403	5.51428	4.76513	3.06841	6.61163	2.12801	4.23304	2.70983	4.20171	2.42413	6.96192
PF3D7_1003800	U5 small nuclear ribonucleoprotein component, putative	EFTUD2	72.1932	73.3146	72.7026	62.0002	68.212	62.9849	141.414	141.442	124.097	123.374	113.814	106.989	120.621	133.877	109.842	91.5533	102.087	111.251	74.3094	67.9962	63.9259	67.8057	64.5029	75.8073	71.6409	68.6139	66.1251	71.6115	97.2722	98.285	123.802	110.937	119.1	107.612	72.1722	123.392	40.4961	73.0809	88.4621	59.583	63.7548	153.089
PF3D7_1003900	NA	NA	0	0.758911	0.800289	0	1.23738	0.927938	0.346184	0	0.366324	0.59562	0.708624	1.41534	0.621312	0	1.51253	0	0.398087	0	0	0	0	0	0.937011	1.13146	0	1.00933	0	0.198686	0.297842	0	0	0.372639	0	0	1.09892	0	1.36547	1.03474	0.187979	0.365572	0	0.470235
PF3D7_1004000	NA	NA	2253.06	2041.52	1985.78	1844.88	2481.97	1768.27	3234.5	2841.94	1453.65	1388.27	1407.32	1913.37	1307.67	2507.6	1424.5	2473.15	926.612	1012.83	1327.09	1738.69	1382.55	2019.33	1610.58	1649.77	1730.27	1750.31	2389.49	1856.39	1526.85	1671.79	2429.7	2093.31	1860.85	1661.01	2191.18	1476.73	2111.9	2412.43	1528.48	1644.45	1404.01	1742.24
PF3D7_1004100	NA	NA	0.315678	0.44684	0.514039	0.0642785	0.635831	0.596031	0.81532	1.20549	1.49021	0.828916	0.379301	0.363639	0.39908	0.434446	0.16192	0.263679	0.0852328	0.219745	0.40695	0.113176	0.0463601	0.186651	0.133746	0.242253	0.274954	0.396191	0.297624	0.723178	0.446388	0.294368	2.02271	1.59568	1.28559	1.09733	0.627427	0.801052	0.803979	1.03388	0.281732	1.25234	0.222026	1.30884
PF3D7_1004200	NA	NA	3.30566	3.21039	3.9271	2.5146	4.45973	4.05626	14.4395	15.944	17.6659	18.0657	23.082	17.6983	40.3183	26.5064	43.477	12.6423	40.8878	35.2371	1.9029	2.79514	1.9785	1.74557	2.1933	1.79489	2.02089	2.97459	2.73858	2.28615	6.80373	6.04871	8.73293	7.3143	10.7407	7.37146	21.4151	11.9607	13.0545	20.4855	12.2143	17.3513	20.5153	17.704
PF3D7_1004300	NA	NA	110.531	103.392	103.751	69.9222	87.8243	77.4102	97.0968	106.633	99.4419	97.5623	92.187	79.2666	132.169	139.993	127.03	123.747	148.723	135.556	134.918	80.9829	112.529	103.125	99.2934	129.72	86.2832	94.8203	85.2035	108.497	79.3745	93.9252	69.9749	70.658	64.466	71.4334	59.2989	83.0895	37.1748	53.7362	64.4639	74.5108	86.8583	108.513
PF3D7_1004400	NA	NA	81.4394	94.7842	108.252	38.8426	109.236	76.8156	385.072	402.241	365.804	311.179	240.59	152.886	194.761	235.866	143.486	93.3928	207.288	198.619	16.8711	5.35499	10.5291	8.83151	36.9753	50.1886	90.0266	79.1228	109.669	92.4162	253.798	224.343	431.637	391.74	408.915	381.178	155.539	453.666	38.7324	141.264	122.965	173.956	101.851	417.303
PF3D7_1004500	NA	NA	0.926041	0	0.335096	0.377121	0	1.55418	10.0018	9.15279	18.8666	17.5825	12.0169	25.9572	44.0963	21.9205	44.1744	5.67235	62.0075	38.9352	0.397929	0.996005	0.815983	0.365028	0	0	0.645263	1.4792	0.249451	0	4.48964	3.02235	7.91148	8.42567	8.9792	7.90119	17.4853	13.0922	13.2932	23.3964	12.515	19.2871	14.1118	15.0626
PF3D7_1004600	NA	NA	0.348123	0.313578	0.4409	0.283539	0	0.219096	1.47128	2.03318	2.07584	1.68759	2.59337	1.73773	7.99508	6.80318	4.64262	0.581559	15.0389	11.5834	0.299184	0.062404	0.153375	0	0.147493	0.133575	0	0.0397192	0	0.0469121	0.281295	0.243467	0.660918	0.439921	0.405062	0.605054	1.64329	1.70367	2.09562	2.03595	1.1096	1.03579	1.79553	2.77569
PF3D7_1004700	NA	NA	0.935255	0.541574	0.761469	0	0.235471	1.17723	11.1993	8.82369	12.1994	7.65082	7.41676	12.9282	21.5779	23.9405	24.4657	8.98379	20.0752	16.6014	0	0	0	0	0.297186	0.269144	0.488762	0	0.944749	1.51239	3.11734	0.981135	2.6634	4.25476	5.44113	3.98991	1.74269	5.59413	0.32481	1.64092	4.82925	2.08704	3.28896	6.93509
PF3D7_1004800	ADP,ATP carrier protein 2	AAC2	14.7008	15.7485	10.5727	13.9192	19.4316	25.4435	23.04	20.5566	23.0107	30.0648	30.9997	35.1387	41.1187	36.417	59.9466	21.7957	26.4944	39.4494	8.05427	8.6963	10.201	11.7344	10.744	10.9994	14.789	17.4858	14.7015	13.372	16.7045	15.936	20.9323	16.7196	20.0987	19.163	30.9534	21.1834	30.3778	34.0464	26.9896	28.1577	36.3175	29.3621
PF3D7_1004900	NA	NA	1.17491	1.66308	1.27546	0.478473	3.15531	3.69725	59.311	73.8984	87.8662	78.7893	81.3147	67.2199	111.399	99.2809	100.039	34.3484	103.416	86.53	1.26218	1.05307	0.862732	0.694693	0.248894	2.02868	1.02335	1.87673	2.84842	1.74161	12.5792	11.5038	24.8154	19.8954	33.2657	19.3067	61.2991	49.1934	106.907	71.7369	68.4568	97.2994	93.2401	76.63
PF3D7_1005000	methionine--tRNA ligase, putative	MRSapi	0.835495	1.22564	1.08839	0.918668	0.757275	0.84133	4.5904	4.27907	5.2311	4.759	3.49352	4.2347	4.43617	3.86344	4.3712	2.51234	5.68469	3.48955	0.969355	1.34793	0.883438	0.395203	0.743362	0.480871	1.04791	0.629152	0.607663	0.675534	2.22786	3.27219	4.75861	3.29413	5.05517	5.70291	3.23815	4.17966	0.812458	3.40086	1.34217	2.3616	1.64536	4.15688
PF3D7_1005100	U3 small nucleolar RNA-associated protein 25, putative	UTP25	6.69798	7.9922	10.8767	2.90803	4.45981	5.08644	11.3076	14.0261	16.7515	13.8868	10.2162	4.20852	7.27792	5.57649	4.59971	5.3635	6.99466	7.8145	14.272	5.47744	7.60911	6.21869	6.26192	8.85704	4.04999	5.30525	4.56284	5.81842	16.4379	14.8661	19.9414	16.5367	21.4482	17.1604	17.4934	23.2975	6.07498	10.1783	2.58306	15.6466	4.86662	13.5587
PF3D7_1005300	NA	NA	0	0	0	0	0	0	0	0	0	1.32456	0	0.839331	0.230283	0.601657	0	0	0.295094	0.304322	0	0	0	0	0	0	0	0.1247	0.441615	0	0.220784	0.254791	0.259372	0	0.211951	0.34538	0.271535	0.198101	0.759148	0.255678	0.696726	0	0	0.174288
PF3D7_1005500	regulator of nonsense transcripts 1, putative	UPF1	20.4247	18.1886	20.6657	14.1967	23.3254	17.7219	88.9473	79.4308	65.6253	65.4154	55.5822	53.1318	105.038	132.631	92.7619	51.2803	96.5651	90.3088	8.53809	8.01931	8.00266	8.01975	10.8379	9.63264	10.819	12.869	16.5377	15.6805	21.2948	21.5792	35.9719	31.0929	34.6097	25.642	41.7972	45.5892	24.4068	52.1039	36.9522	46.4335	50.5993	83.4437
PF3D7_1005600	NA	NA	37.1884	38.6073	37.2129	27.7598	42.6779	30.679	53.6085	43.3403	37.7401	34.7787	30.8345	23.3665	20.3759	25.8388	18.3894	26.7941	13.1189	15.8935	29.6969	31.6264	25.633	28.3572	29.1802	33.124	24.8993	27.7725	31.3235	30.8313	31.7331	36.4009	45.6755	41.1329	44.1858	42.7837	37.3867	44.291	29.0527	47.3425	17.141	43.394	15.5386	47.5427
PF3D7_1005700	NA	NA	0.0810635	0.0625881	0.0880007	0	0	0	2.96921	2.18513	1.32929	1.08067	1.40258	2.24111	1.53721	0.535498	2.74427	0.812528	2.23248	1.69286	0.104501	0	0	0	0	0	0	0	0.0655091	0	0.589519	0	0.115426	0.368782	0.565934	0.0768503	2.29593	0.528952	1.01351	1.70672	0.620113	1.68835	1.1973	1.62879
PF3D7_1005800	NA	NA	0.828133	1.06565	0	0	0	0	0.77777	1.4882	0.411509	0.669088	1.19405	3.81581	15.0059	8.66174	20.3891	5.53378	21.018	20.7529	0.355857	0.890701	0.486474	0	0	0	0	0	0.223077	0	0	0	0.786114	0	0.642389	0.785092	0	0	0	0.387459	1.47816	0.82133	7.57186	0.792357
PF3D7_1005900	NA	NA	0.0985253	0.15214	0.748698	0.120371	0.297671	0.372051	11.798	11.9512	15.4219	12.2987	19.6042	19.8615	35.0001	42.7933	41.541	16.2946	37.8277	29.2991	0.381036	0.105969	0	0.11651	0	0.793891	0.102978	0	0.477722	0.079662	1.3136	0.96468	2.38492	1.19526	1.37568	1.40107	5.87473	5.89318	5.61165	4.7019	15.0738	6.1561	11.018	15.8372
PF3D7_1006000	IMP1-like protein, putative	IMP4	0.293499	1.35964	1.59308	0	0.44337	0.184718	4.75496	2.96681	2.40641	3.91268	3.38547	2.53568	0.927603	2.18118	0.903265	0.245154	0.713201	0.980671	0.756717	0.315674	1.68101	1.56184	0.373049	0.337849	1.38044	1.30599	0.948731	0.474614	1.24508	1.64212	4.80597	5.11833	4.2688	3.89543	3.71883	4.78782	2.85407	8.65114	3.70456	9.82422	1.23856	6.73967
PF3D7_1006100	CCR4-NOT transcription complex subunit 5, putative	NOT5	4.90095	4.86509	4.18028	5.98759	2.46784	2.2032	42.9055	45.2945	40.7049	39.8799	28.7705	23.3887	15.932	19.0782	20.4698	15.205	11.3422	14.9135	2.70769	1.50606	2.15924	2.89779	1.33485	0.402965	3.293	4.31364	5.37504	3.11349	11.0318	12.731	34.3936	33.9747	32.586	26.218	30.7882	31.218	22.8564	49.1359	31.8672	39.0591	22.1592	54.9308
PF3D7_1006200	DNA/RNA-binding protein Alba 3	ALBA3	3120.34	2659.59	2566.04	3776.75	3581.28	4327.89	4283.06	4645.82	6547.53	4927.06	6694.24	5131.64	5702.18	4365.53	6130.04	3951.7	4412.02	4909.12	3568.51	2879.32	3951.95	3830.59	3323.01	4035.98	3510.61	3493.7	3360.9	3114.96	3068.93	3072.55	3764.75	3546.64	3925.05	3655.62	4138.5	4517.24	5591.29	4872.45	8444.06	4981.28	6356.59	5570.82
PF3D7_1006300	NA	NA	0	0	0	0.531636	0.876476	1.64322	1.22607	2.93248	3.89219	1.05474	1.88228	0.501267	1.10024	2.15594	0.669608	0.726949	2.81978	1.81748	0	0	0	0	0	0.500908	0	0.595788	0.703313	0	0	0	0.619611	0.659881	2.02531	0.412537	1.946	0.473241	10.8811	3.66472	2.66304	0.647368	0.306056	0.416354
PF3D7_1006400	NA	NA	0.287771	0.27773	0.156199	0.351576	0.289811	1.17723	5.97972	6.10871	5.57687	7.49824	6.22385	11.0221	4.27464	5.58415	5.09241	2.28351	3.4964	3.06488	0.0927435	0	0	0.170151	0.182884	0.165627	0.300777	0.394	0.465107	0.349013	1.39517	0.805034	3.07315	1.74554	2.67871	1.9097	6.11282	3.67726	6.79602	12.1176	6.65913	8.77626	4.65515	7.22764
PF3D7_1006500	NA	NA	1.36646	1.80862	1.27149	0.238491	1.17956	1.22858	41.8009	45.5164	57.037	60.0908	46.1599	24.9603	54.0455	60.608	45.0578	18.2621	56.9228	51.0388	0	0.83983	0.344018	0	0.248118	0	1.83628	0.534539	2.05078	1.10484	9.46414	6.82617	28.9074	14.8011	24.0766	13.6947	17.4595	35.2409	14.3726	5.20595	28.6712	21.4902	34.736	37.3551
PF3D7_1006600	phosducin-like protein 3, putative	PhLP3	5.49101	9.22722	8.41541	8.28695	12.0357	13.8234	97.3776	80.5373	92.4496	90.4252	94.5411	104.181	43.692	52.8093	62.1286	28.0587	46.0468	35.0754	5.41306	8.6851	4.83841	6.49335	5.74765	7.80796	10.128	12.3826	13.0512	12.5357	28.579	21.2343	63.9285	43.593	63.8912	37.9704	96.2971	66.7416	140.445	157.318	64.7366	136.468	54.7494	101.058
PF3D7_1006700	NA	NA	77.5117	80.1303	88.9279	21.7306	41.9065	19.5133	145.519	148.677	90.4934	62.889	36.7045	14.6621	24.7554	47.7001	15.0662	43.8896	24.8494	25.6264	80.9899	9.65312	32.0649	31.4542	34.4303	63.8657	23.1958	26.1402	31.2535	50.2692	90.1903	83.0831	114.086	94.7754	103.101	88.9532	19.7033	99.0256	6.34732	21.9883	11.2347	28.8888	16.9861	93.3674
PF3D7_1006800	G-strand-binding protein 2	GBP2	2224.38	2747.31	2668.1	1813.16	1977.24	1954.3	1829.51	2236.19	2756.99	2480.24	2551.74	1962.08	2697.56	2180.31	2186.51	2080.05	2576.85	2638.78	3482.02	2266.92	2603.59	2592.02	2247.18	2506.76	1851.34	2362.45	1811.1	2373.26	2926.68	2852.64	2204.95	2421.74	2427.91	2642.45	1430.62	2847.54	1093.22	1215.68	1888.67	1646.65	1972.9	2486.31
PF3D7_1006900	NA	NA	67.2193	74.3302	59.3669	56.0248	55.9351	57.3634	146.058	126.683	104.452	98.7239	90.3496	77.104	198.403	223.904	176.63	118.004	163.342	220.794	76.0062	44.114	51.9521	57.9332	62.2687	45.2456	37.5103	54.5958	47.4161	63.101	80.4377	68.1265	105.446	88.976	93.7902	80.4672	42.8828	91.6882	64.4954	51.9724	102.188	50.0003	117.793	148.525
PF3D7_1007000	transmembrane protein 147, putative	TMEM147	13.4447	15.0147	15.8985	12.3193	9.67146	16.9233	15.5584	21.6801	22.19	36.3704	22.5009	22.1249	46.7413	32.5125	44.7021	17.2462	44.7276	29.0796	6.80901	16.5263	2.53861	6.81385	10.9857	6.35634	8.28087	10.19	10.2829	7.95887	27.6445	17.1266	27.3483	21.4803	27.6559	28.2232	33.2834	22.4544	28.6828	31.3397	14.3253	14.2867	20.9385	25.4981
PF3D7_1007100	NA	NA	1.07115	0	0	0	0	0	0.754503	1.44368	2.39519	3.89444	9.26663	1.23389	8.80193	7.96038	4.9448	3.57883	6.07338	12.0792	0	0.576037	0	1.90002	0	0	0	0	0	0.433034	0.649143	0.749129	1.5252	0.812161	0.623172	0	1.59672	2.91225	1.48802	4.51042	1.63879	3.18704	1.13005	7.68654
PF3D7_1007200	NA	NA	5.48557	3.6652	4.1227	2.57763	1.16863	2.39014	9.06547	12.5119	8.17753	8.3101	16.4272	13.8532	49.0774	59.5822	51.6207	29.078	74.1689	78.0744	1.35993	0.567309	1.58022	2.12072	2.27943	0.728593	0.330779	0.361083	0.852501	0.255884	0.639308	0.885334	1.65229	0.799856	1.47295	0.600053	2.83055	3.2123	4.54296	1.62876	10.0873	3.60957	22.778	14.7364
PF3D7_1007300	NA	NA	0.290551	0.747768	0.315415	0.236648	0.0975367	0	0	0	0	0	0	0.446259	3.67314	5.11827	5.21611	0.647176	10.9828	11.3262	0.749115	0	0.17068	0.343589	0	0.111485	0	0.066301	0	0	0	0	0.137904	0	0.225382	0	0	0	0	0	0.0740877	0	3.40588	0
PF3D7_1007400	NA	NA	25.0648	23.3106	33.0847	24.0106	18.9319	18.6431	32.5019	33.0143	48.8293	32.4477	36.9612	25.592	61.2134	53.624	64.8668	24.7427	90.4382	70.6635	31.2103	25.7332	27.1055	35.703	17.3773	31.1473	41.6781	32.9525	34.7565	39.8411	37.9749	37.4496	29.6061	28.9388	34.7985	29.9727	32.2683	25.4001	26.9061	18.79	29.6324	41.102	46.0754	28.8874
PF3D7_1007500	NA	NA	12.6474	12.8719	11.2334	9.83283	12.1581	14.4724	10.5284	16.2712	26.5669	24.3849	31.498	26.489	32.7044	17.0893	38.9233	11.5245	36.3209	24.4909	25.9384	31.5341	14.6902	17.6754	6.57627	11.9115	6.00864	8.65805	6.50403	6.50743	11.8454	18.4945	19.6456	6.97416	20.7362	19.6201	31.7074	28.1339	38.3335	27.435	14.0726	31.6438	16.1733	21.4518
PF3D7_1007600	NA	NA	153.237	154.378	141.615	137.104	139.407	136.955	325.822	346.267	230.135	223.682	198.769	183.737	306.787	431.814	307.679	237.911	248.244	243.634	176.981	145.821	141.551	165.042	125.261	151.474	133.965	153.648	211.301	206.805	145.685	137.847	174.392	122.666	133.891	117.73	161.341	162.313	152.731	138.326	203.069	127.12	219.96	193.491
PF3D7_1007700	AP2 domain transcription factor AP2-I	AP2-I	40.4676	39.9034	42.7814	20.5043	81.8249	65.0544	353.549	344.322	369.266	368.825	315.715	200.467	431.135	366.86	337.302	137.041	404.207	420.122	5.6111	2.404	5.5975	3.80241	26.1167	22.7496	49.0182	40.5076	66.3244	51.7113	189.161	151.437	379.285	328.061	435.596	348.476	239.775	383.037	103.827	179.429	183.04	267.587	280.291	349.112
PF3D7_1007800	NA	NA	0.542268	0.790836	0.915715	0.294445	2.18445	1.2893	0.424408	1.1369	0.898198	1.02229	0.608122	0.485843	0.152341	0.19901	0.092715	0.503273	1.07369	0.402641	1.08742	1.74971	1.00873	0.498754	0.536079	1.04035	0.692727	1.07242	1.41204	0.682029	0.657258	1.0956	0.686338	2.55831	1.12171	0.856807	1.1676	1.37604	0.585907	1.4377	0.138273	1.88235	0.508524	1.55652
PF3D7_1007900	eukaryotic translation initiation factor 3 subunit D, putative	EIF3D	60.128	62.6102	65.0235	42.2182	66.8184	47.1218	119.433	107.587	97.5337	109.864	85.6993	97.3932	92.4688	113.187	73.2039	63.5012	69.6031	67.8346	48.7053	43.9811	40.7006	39.7746	32.9418	47.2032	50.3246	45.5778	59.2024	68.5468	77.3459	80.8811	117.106	97.9923	99.9847	92.4931	53.9157	113.244	19.682	50.9288	44.6745	41.8123	37.1048	101.064
PF3D7_1008000	histone deacetylase 2	HDA2	18.1141	20.8565	19.4927	11.1617	16.1478	13.6871	23.998	24.3785	28.1023	26.1009	30.0659	18.1973	53.7546	34.1326	45.7404	22.4756	59.6278	46.5152	24.3357	13.366	12.5741	11.6444	18.3721	17.2447	12.7411	13.5359	12.6809	14.4119	29.263	28.725	26.8796	28.7464	28.9806	31.4998	19.3881	30.4656	4.79135	16.482	7.85485	19.5451	20.5546	31.7409
PF3D7_1008100	PHD finger protein PHD1	PHD1	14.0152	16.3821	17.4386	5.44272	10.3976	7.5723	24.5086	25.3541	27.5099	20.4731	15.0505	7.21075	33.3395	30.5299	23.1176	15.9982	45.0931	38.2321	19.7023	8.07917	9.8997	9.09434	13.3088	14.9726	11.8617	12.5885	11.6019	14.2898	28.4762	26.4036	30.7214	28.0828	30.2125	29.2094	15.5357	31.8631	3.83973	9.10569	5.23625	12.2634	11.3439	24.066
PF3D7_1008200	NA	NA	0	0.124372	0.17487	0	0.162227	0	1.3616	0.651326	1.44081	2.34267	2.55487	3.34006	5.49838	3.19234	7.18839	3.22922	5.21914	6.86249	0	0	0	0	0	0	0.336731	0	0.390529	0	0.390487	0	0.688102	0	0.562296	0	0.480248	0.525552	1.11888	0.904403	1.84838	0.239643	0.793072	3.39077
PF3D7_1008300	NA	NA	0	0	0	0	0	0	0	0	23.3531	12.6569	7.52913	27.0684	42.9094	8.62375	56.2471	4.3617	25.3781	15.2668	0	0	0	0	0	0	0	0	0	0	0	0	0	0	0	0	15.568	0	14.5082	0	9.9864	7.76841	18.3634	9.9925
PF3D7_1008400	26S protease regulatory subunit 4, putative	RPT2	252.323	291.361	279.067	173.231	233.451	193.059	601.03	672.257	499.102	357.382	379.509	256.899	839.104	1195.03	725.002	594.978	1002.01	978.319	257.631	101.92	188.886	214.38	191.221	239.686	225.802	242.19	233.005	251.068	286.038	313.503	444.331	411.201	404.015	328.383	268.158	364.714	487.203	321.059	369.599	324.716	661.965	588.6
PF3D7_1008500	NA	NA	5.12119	4.81195	4.35315	3.95469	4.42766	3.40554	3.53924	4.68834	5.11356	5.79661	9.19518	12.6333	24.0645	13.6437	26.6893	7.99028	24.4976	20.1786	4.92027	9.97695	4.98083	5.37044	4.48277	4.17101	4.4942	5.19259	4.13854	5.42979	4.15762	5.20347	3.23325	3.37012	2.64211	2.65652	4.46515	4.41351	2.68463	2.91595	4.91543	2.01248	5.57273	7.8584
PF3D7_1008600	NA	NA	0	0.129707	0.182371	0	0	0	0	0.226422	0	0	0	0	0.637137	0.832319	0.517017	1.12258	0.816452	0.982314	0	0	0.148029	0	0	0	0	0	0	0.271662	0.203619	0	0	0	0	0	0	0	0	0.2358	0	0	0.118156	0.482212
PF3D7_1008700	NA	NA	33.7195	35.2549	36.1476	30.5536	62.1158	70.7397	735.905	805.545	874.643	960.166	1296.5	1406.91	1952.73	1583.6	2109	756.236	1637.62	2009.35	13.4029	14.0535	13.618	13.6239	21.4294	16.3345	22.6146	21.3522	23.2756	21.1294	119.033	99.2428	289.278	229.887	358.016	226.166	604.43	513.392	416.508	709.739	1181.28	601.756	986.781	1225.85
PF3D7_1008800	nucleolar protein 5, putative	NOP5	327.709	345.561	339.11	252.308	292.706	252.063	312.538	299.906	196.365	181.129	136.87	170.934	93.7124	142.237	75.0873	249.452	65.443	74.5057	274.994	268.868	243.415	297.821	242.327	283.919	241.074	262.309	326.565	278.442	265.339	290.917	350.251	308.521	281.871	295.636	216.429	247.503	125.943	204.912	125.854	171.963	99.4905	204.485
PF3D7_1008900	adenylate kinase	AK1	434.509	397.597	387.152	479.182	462.26	451.826	854.433	799.371	798.428	783.166	893.457	1045.61	890.951	845.34	938.047	623.776	802.908	800.013	343.064	427.953	349.012	445.214	419.862	416.755	485.95	467.274	505.969	430.965	564.466	544.644	800.445	722.252	770.817	718.731	980.209	786.631	1381.68	1306.63	1012.74	924.537	998.243	915.609
PF3D7_1009000	diphthine methyl ester synthase, putative	DPH5	23.6977	18.4726	20.2837	24.4978	26.6194	25.8135	19.9024	26.1044	22.7587	28.7197	26.6121	39.6347	29.0944	13.9234	21.3885	15.6069	18.4568	14.2754	17.3309	46.0746	18.4719	26.9457	24.3282	12.8524	18.3384	14.8189	18.9664	15.4759	28.1705	19.1232	32.7695	29.3707	31.5506	28.7306	37.0236	31.2235	9.8128	25.5864	15.862	20.6781	8.65416	23.1099
PF3D7_1009100	NA	NA	0.604846	0.840589	0.525286	0	0.487307	0.456803	0	0.163041	0	0	0	0	0	0	0	0	0	0	2.80701	0.910762	0.106592	0.429154	0	0.139248	0.885056	0.579685	0.391031	0.782471	0.293242	1.01523	0.344494	0.550326	0.140755	0.229364	0	0.131557	0	0	0	0	0	0.34723
PF3D7_1009200	NA	NA	6.97766	5.65144	6.08953	7.02039	5.23589	5.94144	10.6009	10.4186	9.28007	11.2752	9.66623	8.19539	4.67002	5.08387	6.63175	5.94257	3.21382	3.25717	6.61405	13.1702	6.93199	8.00869	5.30394	7.00833	5.07651	6.55627	5.69407	6.41609	7.04774	5.64545	10.0328	6.43168	8.43731	9.27397	7.54607	8.92751	4.08636	11.6183	7.06462	10.6858	4.234	12.5015
PF3D7_1009300	NA	NA	2.50231	3.46151	2.15053	3.69403	3.04506	3.14974	10.8694	11.8041	20.2057	18.1956	21.3472	20.2976	20.8259	8.26502	24.3867	6.27039	13.1746	16.2865	7.25806	7.40126	4.68545	4.93182	3.84315	4.92073	3.16028	3.35465	2.27494	3.28775	6.69773	5.83348	8.61063	6.48243	8.24951	5.8318	14.6096	14.5138	3.91069	11.4149	12.4423	9.92703	7.40646	12.5696
PF3D7_1009400	zinc finger protein, putative	ZNF2	30.8995	29.7214	26.7975	28.0493	25.2077	31.5064	80.0085	83.292	98.5593	115.9	109.764	100.618	106.06	92.6518	93.7673	55.945	93.4025	89.9786	41.3912	56.6278	44.8716	39.3978	48.4897	52.4587	38.4305	34.6246	35.5725	34.335	59.63	58.915	75.7051	69.1075	76.5265	60.2235	101.642	87.483	91.3655	96.9182	121.223	115.563	115.462	101.742
PF3D7_1009500	NA	NA	9.33265	10.9371	12.8451	6.31177	16.6157	11.3278	65.2685	72.9999	62.6063	67.0547	68.2428	68.5349	79.428	77.3385	62.0599	37.028	63.9851	62.7841	6.44518	6.2736	5.58022	5.32105	8.04933	9.40001	14.6317	9.24105	9.56207	12.262	24.4413	27.2735	43.1882	38.9189	51.1929	37.4443	47.9462	56.1847	47.6918	49.1228	42.5803	52.0649	41.0246	68.8844
PF3D7_1009600	protein phosphatase PPM10, putative	PPM10	2.69101	5.2437	4.31239	4.54011	14.1957	9.83918	26.1762	22.625	24.2605	23.4502	22.3564	29.5225	13.2839	16.2952	16.3664	3.42513	12.6631	8.45628	0.49558	0.826949	0.564569	0.30307	3.2575	2.50761	7.23248	4.91251	10.5626	7.14905	16.4635	12.1883	24.6324	17.4889	23.26	23.5677	18.3378	24.2485	3.20426	18.3461	19.2131	13.3445	6.48915	26.6058
PF3D7_1009700	NA	NA	1.69663	3.92983	3.0697	0.829122	0.911282	0.569493	2.39017	1.06712	1.34892	2.46741	0.489258	0.521173	32.0301	33.2497	31.8511	10.2035	74.2102	62.3585	1.02068	0.729924	0.896992	0.401267	0.143765	0.1302	0.236441	0.85174	0.365621	0.914531	0.274187	0.474629	1.12738	0.686086	1.18448	1.50122	0.337214	0.73805	0.471385	1.42884	1.81702	0.841345	10.8191	0.973998
PF3D7_1009800	NA	NA	9.45052	10.0284	9.24851	8.01957	9.8457	7.73511	6.75521	6.58827	7.56461	7.89882	9.59881	10.4573	5.76768	3.76728	5.22951	7.85494	5.27924	3.96658	11.6428	16.4736	9.10676	12.1115	10.2368	9.64601	6.6662	8.57297	6.1323	8.5069	10.8338	11.8514	9.67808	10.5895	9.26285	10.8571	7.07848	9.92328	6.91994	9.21353	3.56127	7.89539	3.69996	7.83958
PF3D7_1009900	NA	NA	2.0084	2.17092	2.26748	2.45371	3.47894	5.15719	5.88513	5.08897	4.07183	6.91262	5.21248	6.94062	2.8437	3.71484	3.7086	2.41571	2.60288	3.89219	3.83185	3.36982	3.0439	3.42003	2.55276	3.32911	0.839669	3.07976	1.75287	2.98794	4.28435	3.14634	3.43169	4.0202	4.95422	3.50339	7.5445	5.24205	6.24967	7.4422	3.68729	9.3221	3.61617	8.37832
PF3D7_1010000	NA	NA	24.5963	23.9642	20.9795	19.6755	23.886	34.2773	124.578	142.469	195.555	203.694	189.565	177.083	191.38	159.58	206.365	84.625	169.82	189.316	32.8403	53.8541	41.0241	38.4354	32.0073	28.9871	21.7294	31.0701	25.5559	30.5411	46.4926	50.3772	82.553	79.0377	86.5393	71.0643	122.216	123.556	76.0662	113.024	176.059	152.464	180.407	144.004
PF3D7_1010100	NA	NA	12.3648	13.2683	16.608	10.4976	11.1861	17.9381	36.0193	36.4372	57.7971	56.8926	46.8368	36.9362	48.7491	40.148	62.5625	23.4569	54.3209	51.1179	32.1497	29.0774	27.3304	18.0915	24.5065	26.2951	13.7998	14.0598	15.5811	13.0475	17.7809	15.8294	23.5742	19.0681	28.2866	21.6561	34.6766	25.5265	17.1769	22.9443	46.3316	44.2722	22.6994	29.0752
PF3D7_1010200	NA	NA	27.9596	25.1632	30.1304	15.3527	32.4449	28.3778	30.5611	33.0018	33.7098	36.7326	27.4486	20.0071	14.2075	15.4103	12.9962	17.1244	14.8958	12.8014	32.1801	21.3178	22.5961	19.8944	18.0935	24.5009	21.2144	27.0436	23.9157	30.6468	37.6034	33.6302	36.4169	40.0749	40.1407	35.6755	27.3117	43.1842	6.10289	18.4511	15.1359	27.6623	14.9462	28.055
PF3D7_1010300	succinate dehydrogenase subunit 4, putative	SDH4	170.083	177.666	145.195	215.514	133.637	147.144	71.215	67.4223	110.682	135.291	302.178	386.995	597.791	335.674	808.662	385.295	785.654	604.367	476.532	1175.19	515.029	582.842	354.726	366.109	128.236	143.83	85.1068	151.144	104.67	123.002	61.482	64.6794	91.292	60.4037	169.548	71.5826	141.18	75.3885	163.542	70.5033	385.909	68.52
PF3D7_1010400	NA	NA	0.686708	0.795297	2.9819	0.419483	0.691576	1.08048	0.241854	0.694153	1.53555	0.832236	0.990133	0.39552	2.82144	1.13408	3.17009	0.573593	3.05927	3.15494	0.885255	0.553943	0.756368	0.609046	0.872833	0.395237	1.07662	2.70308	1.9423	1.52689	0.416163	1.20066	0.488898	0.260337	0.399513	0.488263	0.255913	0.560109	1.19245	0.481935	0.393984	1.0216	1.44895	1.97112
PF3D7_1010600	eukaryotic translation initiation factor 2 subunit beta	eIF2beta	1243.97	1274.82	1339.75	1017.19	1244.3	1097.17	1198.67	1377.04	1218.55	1196.67	1172.11	1080.15	1565.52	1647.87	1295.88	1356.62	1317.38	1352.71	1325.07	1034.22	1175.36	1056.02	989.682	1310	1190.06	1243.24	1232.13	1420.21	1226.09	1250.26	1150.31	1146.67	1193.71	1102.33	656.37	1230.61	374.35	578.993	928.171	690.588	823.338	1118.44
PF3D7_1010700	NA	NA	335.41	316.634	288.193	407.044	442.307	457.755	476.853	399.278	471.65	652.283	703.84	841.699	610.044	494.325	686.157	449.099	476.745	527.172	296.793	416.112	329.81	307.319	362.674	371.28	507.872	481.439	437.888	454.628	410.264	389.721	416.246	435.663	452.765	459.861	707.233	462.728	678.905	765.272	715.169	739.941	617.797	513.097
PF3D7_1010800	NA	NA	1.46212	1.12888	2.26748	2.55185	1.47248	1.57749	16.7726	26.7442	25.5328	43.0335	36.1398	34.6476	18.22	13.1081	27.32	4.53616	18.6106	16.9243	2.42339	1.79724	1.84049	0.988008	2.38938	1.44261	1.30988	1.14391	4.05108	3.20878	8.8608	4.67456	11.5991	9.81903	13.367	9.70286	18.993	26.5772	21.7623	23.161	21.5706	30.4522	14.5438	30.1773
PF3D7_1010900	NA	NA	4.11779	3.87045	4.08147	2.8435	3.06516	2.02821	18.6643	18.5802	22.9528	18.8769	10.0675	4.94965	12.9011	6.80044	8.26488	6.57993	14.5018	10.02	6.46236	4.04378	7.41456	4.44604	3.64096	4.12175	3.18114	5.76042	5.64258	6.22456	12.152	9.26565	10.4519	12.7602	12.499	11.0324	10.1415	16.9393	3.97938	6.78496	6.43695	15.7144	7.68114	21.5838
PF3D7_1011000	inner membrane complex sub-compartment protein 1	ISP1	3.02507	2.66927	0.469135	0	0.870431	0.543964	47.4869	43.6838	31.567	24.0918	41.1247	47.2919	39.3355	92.0659	53.8642	35.3749	36.4044	42.2356	0	0.464802	0.380792	0	0.549283	0.497453	0	0	1.04769	1.39766	1.57137	6.64916	10.4607	7.86396	11.0624	5.32599	21.2584	11.7494	23.4132	28.509	35.3725	8.35774	24.6196	35.973
PF3D7_1011100	NA	NA	2.10147	1.86836	2.21218	1.47821	2.50116	2.08409	3.49878	3.17566	3.6074	6.1741	6.70277	6.89548	8.8556	3.04986	7.15338	2.34042	7.73721	5.85139	1.55977	3.21914	1.23448	2.48508	0.80941	1.31946	0.931827	1.00267	0.926315	0.720844	3.39613	2.76127	2.90159	3.76615	4.00122	3.92413	4.36664	4.36305	0.973109	2.23458	2.04599	1.51579	1.9707	6.82414
PF3D7_1011200	BET1-like protein, putative	BET1	43.591	27.3455	37.8571	46.5991	42.8025	47.3248	49.8956	41.1261	71.4809	62.0739	39.2824	89.1296	66.8181	57.5916	90.5543	51.8852	46.7839	64.1774	44.9556	58.6055	36.4898	31.5733	45.0173	25.0889	29.0452	33.9444	33.0251	16.7415	54.8159	28.1998	38.793	38.8354	57.0609	40.8088	146.204	50.3693	84.0212	84.894	51.6861	92.4104	50.9704	37.0157
PF3D7_1011300	protein ARV1, putative	ARV1	0.194301	0.375043	0	0.118691	0.587035	0.489146	1.77922	3.4044	4.92407	3.88538	3.36185	2.35013	9.82541	4.49237	7.77368	2.75903	11.3316	10.2252	0.626198	0.626943	0.171209	0.689308	0.740893	0.223661	0.406165	0.266026	0.235528	0.471302	0.942012	1.08711	1.10665	1.03126	1.35649	1.84202	4.05493	1.90177	2.56423	3.5454	0.743174	2.60152	2.86981	4.46177
PF3D7_1011400	NA	NA	23.0375	24.0124	24.7589	30.6785	40.1374	44.0771	100.285	74.8299	74.8674	93.8101	134.528	188.683	170.376	142.672	225.461	74.2771	117.933	116.618	20.7889	57.2374	24.3595	27.2429	21.0828	24.3971	26.4866	30.28	31.4629	23.6561	27.6435	28.679	42.3158	34.5855	46.3736	36.6915	112.983	42.8422	89.6093	144.217	126.005	76.7702	106.292	98.529
PF3D7_1011500	NA	NA	11.7491	7.9718	10.8221	12.6143	30.836	33.1632	40.1259	40.3082	40.3372	51.7783	44.6615	49.6254	32.4071	27.0472	31.2281	23.1963	17.88	19.6287	14.2282	32.9323	15.3723	25.2616	7.69308	21.3113	23.4439	24.3731	29.9228	22.7417	14.2406	15.936	25.3477	21.0562	24.4418	24.3022	33.9666	34.8477	19.7839	57.9692	36.4958	48.7291	31.0508	56.8891
PF3D7_1011600	NA	NA	0.862322	0.517835	0.728091	1.17058	3.76322	3.2563	0.6749	2.19532	2.14249	3.01908	5.11152	6.29113	3.75495	2.21527	4.12823	0.320124	1.70739	2.08093	1.23516	2.47326	0.506558	0.793126	0.365349	0.441166	0.901296	1.11505	1.31629	1.39445	0.929049	1.4742	1.50071	2.03413	0.891879	1.09001	3.14217	0.729398	3.46066	6.18631	2.12555	2.1381	1.54994	1.10009
PF3D7_1011700	DNA repair protein RAD23, putative	RAD23	27.6356	29.0283	38.024	8.44075	24.5953	12.3368	59.0776	56.5201	28.2633	22.0036	24.3249	14.6216	43.2649	76.685	28.4326	20.9361	39.5637	38.3851	14.2918	8.64056	7.2204	9.12007	10.4152	10.7271	11.9233	16.0588	20.7748	21.5651	34.08	31.0139	58.5675	48.9733	49.1683	50.1137	11.7359	49.45	5.13366	10.825	4.79347	8.12696	7.79737	35.5118
PF3D7_1011800	PRE-binding protein	PREBP	586.385	848.612	829.422	63.9307	223.806	151.315	1427.84	1568.79	1699.7	954.931	697.673	159.308	974.234	1040.3	528.976	468.584	1316.54	1088.74	1019.81	59.8882	183.032	184.862	329.203	475.809	241.352	167.372	229.162	364.477	1121.86	1093.68	1465.39	1222.79	1431.1	1236.83	305.543	1667.56	52.9166	235.313	126.691	546.324	424.523	1350.35
PF3D7_1011900	heme oxygenase	HO	3.89078	5.21751	5.55756	6.00436	6.18689	8.76386	23.9444	23.7358	29.9164	25.8102	43.4032	45.055	73.0042	49.037	77.8321	23.9466	73.9779	56.4487	6.07167	8.80998	6.13498	6.05397	4.1645	2.35721	8.13326	4.7663	5.79199	5.13273	10.1763	7.16079	16.037	12.1108	15.0111	11.2598	33.2728	16.0345	29.3008	31.0423	26.6304	28.3319	40.7595	29.9775
PF3D7_1012000	NA	NA	17.0678	18.4366	18.0935	11.7477	14.5257	13.5156	28.8988	26.5678	27.3548	21.7531	18.8325	17.4456	53.183	55.1832	42.7864	19.6778	57.2467	48.1933	18.8004	15.5132	11.7914	11.1814	9.77751	12.1755	13.1491	14.2623	13.9871	15.8733	19.2302	18.8298	19.967	15.7966	18.9271	16.3327	13.3781	20.3917	13.6919	11.8096	13.3629	9.77509	18.9364	23.7673
PF3D7_1012100	NA	NA	2.907	3.242	3.68174	0.789233	7.31903	6.50513	66.8902	73.3542	91.2458	90.0337	84.9938	86.1352	54.9213	46.9416	56.4128	20.2347	60.698	64.215	0.416389	0	0.142306	0.763924	0.821093	1.48723	1.1816	1.99005	2.74075	4.04798	22.7066	16.0387	37.2533	33.5519	50.5492	38.7359	54.1671	80.0899	43.7489	79.7926	50.5291	90.5781	46.1167	94.7227
PF3D7_1012200	rhoptry associated adhesin	RA	3.03958	3.97154	1.52294	0.285655	1.17736	0	0.658783	0.630264	1.04566	1.70018	3.70838	1.61602	71.8277	75.2969	70.5187	24.9984	224.994	170.506	1.8085	0.754437	0	1.38247	0.297186	0.807433	0.733144	0.160062	0.3779	0.756194	0.566789	0.327045	0.332925	0	0.544113	1.32997	0.697076	0.254278	0	0	1.43089	0	31.4096	2.46084
PF3D7_1012300	cytochrome b-c1 complex subunit 7, putative	QCR7	1.94804	2.00541	1.76229	1.58665	3.92371	4.90413	128.07	106.335	85.6685	81.0567	58.9847	88.2645	153.92	233.779	138.89	86.2395	138.856	149.165	1.25564	2.79363	1.71652	1.9197	0.825347	2.61614	3.73283	9.5573	8.39603	8.66293	8.65749	4.99549	25.8888	17.2321	21.9111	17.2368	48.882	26.8349	83.4408	65.6231	89.1636	45.886	144.091	88.8452
PF3D7_1012400	hypoxanthine-guanine phosphoribosyltransferase	HGPRT	2687.18	2825.26	2592.26	2711.46	3492.33	3229.78	12581.4	11043.3	9494.66	12356.5	9257.33	11148.1	3895.99	4508.29	3920.12	2737.49	2890.47	3271.23	668.52	784.064	718.269	872.599	1486.5	1010.45	2236.68	1911.31	2772.9	1862.81	3812.22	2976.63	6822.55	5095.6	7000.72	4642.06	11569.7	6992.37	21395.7	19361.1	11711.8	14315.4	10865.3	12290
PF3D7_1012500	NA	NA	20.5709	19.4663	15.6892	22.6832	21.2479	21.3785	71.0376	68.1045	49.537	53.8239	45.1748	73.2761	47.7438	61.4986	41.881	39.828	44.0912	39.7421	19.4469	28.5924	19.1486	25.5734	18.6377	17.3648	17.6415	14.8766	21.483	16.9736	24.8051	19.0347	31.3936	23.8357	32.2822	23.5021	32.8658	35.45	21.1028	30.3542	46.5629	22.1282	32.1266	64.9008
PF3D7_1012600	GMP synthase [glutamine-hydrolyzing]	GMPS	123.408	127.565	127.24	110.152	132.796	121.007	148.769	135.037	120.63	148.605	113.587	116.193	67.3917	79.8472	53.7614	107.128	52.2167	50.837	137.441	191.401	129.099	160.996	122.047	101.191	83.988	118.737	111.204	118.461	101.357	95.0572	102.543	84.4268	100.843	89.4285	131.04	112.393	142.003	155.975	99.4904	124.071	96.2294	117.861
PF3D7_1012700	NLI interacting factor-like phosphatase, putative	NIF4	2.22082	2.82416	2.55269	1.64922	3.72761	2.13767	6.99344	8.51009	6.68624	5.96344	10.297	9.48053	15.5792	16.1808	18.628	7.12905	15.4491	11.6763	4.9961	4.40254	3.33822	3.7591	2.93345	4.76193	2.41222	2.41462	2.04103	2.74626	3.00843	3.89818	2.72818	4.02807	4.05343	3.509	9.02275	4.64098	3.26661	6.9678	4.09727	7.83859	12.4039	8.37453
PF3D7_1012800	NA	NA	0.0724417	0.167794	0	0.265511	0.510687	0.273554	2.14314	1.17163	3.23974	2.89719	3.23796	3.42136	3.84639	0.598179	2.22945	0.605091	1.99504	1.39179	0.28016	0	0	0	0.368305	0	0.0757158	0.0991832	0.175625	0.468578	0.965835	0.202654	1.13464	0.988677	1.68581	1.1675	1.72778	3.38764	0.905712	2.23696	1.16373	2.37094	0.560455	3.95079
PF3D7_1012900	autophagy-related protein 18	ATG18	124.337	93.0786	100.876	111.116	132.341	120.486	136.238	111.499	88.7542	101.654	119.043	193.813	116.227	119.782	127.806	105.505	84.4603	89.7118	72.7228	161.504	74.4893	116.694	101.178	64.9366	91.2793	86.6942	117.625	98.8034	103.26	97.3101	125.054	123.206	109.08	106.649	169.655	103.383	118.122	217.921	91.9693	124.295	77.9648	138.951
PF3D7_1013000	NA	NA	1.08245	1.39291	2.21961	2.2041	2.90701	2.27087	2.711	2.43153	5.02025	5.9762	5.37589	5.40329	10.3393	5.36294	7.95818	2.00923	12.4698	7.43456	0.155047	0.517438	0.74185	1.28005	0.917228	0.969126	1.38279	0.576347	0.19439	0.0972457	1.45777	3.19638	4.79514	4.19487	4.05839	3.42065	3.40644	7.19398	3.00745	5.06449	2.11612	0.715708	2.11478	6.55937
PF3D7_1013100	U3 small nucleolar RNA-associated protein 13, putative	UTP13	20.4255	21.8723	20.4464	10.9723	17.8827	14.5993	21.039	19.5748	20.5798	22.2662	14.8733	16.9076	18.75	18.2222	18.2423	16.6323	18.8725	16.6761	21.8323	23.7902	19.6259	20.6948	17.6774	13.1147	12.1762	17.3906	17.5846	16.0999	24.3213	24.0476	24.553	24.4367	23.3483	28.316	19.6608	25.0038	18.7501	16.3517	8.55837	16.2621	13.7522	20.7215
PF3D7_1013200	NA	NA	5.35423	6.2236	5.81243	3.59416	8.65119	8.51699	23.8721	20.8561	23.4189	21.1067	21.8027	22.0953	32.1332	26.43	29.7872	9.04284	55.093	45.2659	2.19963	1.64536	1.71088	1.18283	2.54269	3.38642	7.25663	6.36402	9.2243	7.65922	20.4672	21.0685	33.9302	28.1946	40.1867	33.7467	16.6644	35.897	3.67813	11.9749	11.9274	11.7292	13.532	26.6279
PF3D7_1013300	NA	NA	3.38714	3.15358	3.13627	3.89472	4.71541	4.51429	5.3331	4.96796	13.6629	13.0392	22.4079	22.3777	22.6695	9.21329	32.039	8.3212	23.7238	16.8098	5.13701	8.46473	4.3891	5.41912	3.92532	1.94948	2.39486	3.8191	1.85165	2.41646	6.03734	4.3197	5.39032	4.9853	7.65045	8.12218	30.146	9.75071	27.2634	22.9322	7.46837	24.7502	15.9753	11.5335
PF3D7_1013400	NA	NA	0.235572	0.485018	0.767194	0.383738	0.869886	0.988405	0.995604	1.48167	1.87293	1.23714	2.8305	0.904542	0.694889	1.81553	1.57081	0.918252	0.76325	1.31186	0.911048	0.591196	0.89949	0.46429	0.099807	0.632725	0.410364	0.591308	0.571111	0.82537	0.285525	0.219669	0.447238	0.357229	0.548204	0.297771	1.40463	0.683174	0.654504	0.881737	1.32151	2.45318	1.04934	1.72803
PF3D7_1013500	phosphoinositide-specific phospholipase C	PI-PLC	4.83755	4.50295	4.02454	4.69497	5.0995	4.95101	11.5919	13.5275	17.5907	17.369	20.8599	25.1545	18.8613	12.0956	24.1407	6.72192	15.8933	14.351	4.25462	7.00222	2.8683	3.5286	4.25238	4.83994	4.44188	3.18785	3.069	3.36305	7.28811	5.43848	8.88377	8.36421	9.62679	8.74363	19.4095	11.6528	4.14519	21.9566	12.1047	10.4251	8.36289	14.9671
PF3D7_1013600	NA	NA	0.307853	0.216081	0.273435	0.273535	0.310035	0.634098	15.8496	17.0872	23.4887	20.6558	21.3869	17.1832	31.3119	20.9836	27.7342	8.18183	34.321	27.4224	0.21647	0.0903033	0.221944	0.364049	0.320149	0.161078	0.175509	0.17243	0.271399	0.226284	2.98507	1.76157	7.25268	4.32887	8.82488	3.90021	11.5978	14.0311	6.14281	9.78131	7.21483	11.2415	11.2198	20.7526
PF3D7_1013700	NA	NA	1.30546	1.25991	0.354294	1.59491	3.61546	5.75128	11.9542	18.4746	30.1645	27.2915	38.5868	34.5874	39.6087	21.0204	39.1721	15.2659	21.1484	23.1728	0	1.05307	1.43789	0.771881	0.414823	4.50817	5.45785	2.45762	2.90117	1.84716	9.88929	4.1085	8.82945	10.888	11.7721	8.04447	54.9746	11.7127	31.7366	30.692	39.6959	44.6684	23.4133	16.8623
PF3D7_1013800	NA	NA	2.83073	6.85474	5.44755	0.471595	0.518327	1.29568	21.2082	22.718	17.8385	11.0716	9.83271	3.26081	29.2795	48.4488	23.9574	15.4764	87.7549	70.4001	3.48331	0.276782	0.340133	1.0651	0.327088	0.888674	0.26897	0.352334	0.311942	0.312105	1.87145	2.15971	4.7635	2.92678	5.68916	3.78144	2.30164	11.4744	0.536236	3.07024	2.85443	7.27392	11.6741	20.3133
PF3D7_1013900	NA	NA	44.7087	39.2445	44.2318	46.9304	33.5197	34.6315	19.9547	16.8125	25.5473	26.8444	40.8464	31.5588	51.1412	33.5002	53.3693	66.6061	58.9243	44.3092	81.9819	90.5932	82.3343	74.9967	93.0561	124.534	57.2084	45.8097	39.8985	50.0052	36.1026	42.4787	12.2839	17.1483	14.5822	19.0097	22.2442	24.5962	10.3649	21.6815	28.6717	22.5465	24.8854	25.2647
PF3D7_1014000	GDP-L-fucose synthase	FS	0.544888	0.420701	0.394345	0	0	0	3.32638	2.93758	5.68598	4.40241	1.5713	2.92914	2.985	2.39965	2.5154	1.82053	4.11934	5.00675	0	0	0	0	0	0.209074	0	0	0	0	0	0	0.51724	0	0.422673	0.344378	1.62449	2.37032	2.77548	3.05924	1.52835	2.16165	2.17167	4.17078
PF3D7_1014100	merozoite surface protein MSA180	MSA180	0.258223	0.332284	0.513922	0.0525794	0.130027	0.325033	0.121259	0.174015	0.256628	0.260788	0.0620533	0	3.75412	2.20332	5.5629	0.718961	25.5175	24.8415	0.166441	0.324021	0.189611	0.254466	0.27351	0.0990806	0	0	0.0347792	0.0695948	0.0521633	0.0601978	0.12256	0.195789	0.0500763	0.0816007	0.064154	0.046804	0	0.0604074	0.131689	0	1.574	0.205889
PF3D7_1014300	NA	NA	1.13213	1.19935	0.886034	0.353829	1.32576	0.828516	52.6323	53.9024	71.5901	53.4143	63.7762	31.3296	120.424	94.7453	97.1123	30.6565	135.378	115.221	0.814584	0.481403	0.510389	0.342482	0.401576	0.424298	0.247667	0.270357	0.31915	0.468332	6.31851	4.56654	15.408	8.9034	16.7879	9.06055	18.4854	28.6903	15.5445	23.1709	25.2161	23.2269	42.1648	60.9122
PF3D7_1014400	MO15-related protein kinase	MRK	17.1598	22.0318	18.8376	18.8445	15.1455	19.658	21.4581	19.2298	16.0957	20.5626	20.2939	28.6509	26.812	17.8313	22.845	16.7489	25.6123	18.6825	16.9016	39.1936	16.4795	20.7482	15.4391	9.76539	8.06082	8.71133	6.54406	11.0684	23.8365	21.8446	19.492	16.0808	18.6204	20.1064	19.5439	16.7746	9.9102	16.7788	11.6518	10.8997	9.35685	19.0011
PF3D7_1014500	NA	NA	0.819427	1.15369	1.25584	0.353334	0.485433	0.303364	1.2223	2.33876	3.30537	3.38816	2.50199	3.60912	3.22963	2.0697	2.44768	1.44942	3.35771	2.17426	2.05056	2.17742	0.72204	1.02601	0.735194	0.499366	0.302281	0.824937	0.818007	0.818435	1.22688	2.15749	2.12765	1.75427	3.0847	2.97026	3.37706	2.77829	1.13833	1.96203	0.995567	3.80055	0.813639	2.72103
PF3D7_1014600	transcriptional coactivator ADA2	ADA2	67.3271	68.9597	74.8296	22.9162	52.144	33.5806	147.699	131.611	102.504	69.375	61.8679	32.4387	181.503	237.706	123.231	99.9317	199.876	190.782	64.868	17.1953	35.9036	31.0596	39.5296	46.4277	41.2926	45.1921	53.8587	59.6625	82.5758	89.5173	119.807	105.413	107.487	98.2871	37.2329	100.172	20.6231	28.7493	29.4969	37.7727	64.254	93.9891
PF3D7_1014700	prohibitin 2, putative	PHB2	64.3057	63.1327	75.1615	73.0416	119.592	106.546	359.186	278.01	218.065	234.298	186.92	241.634	73.763	128.253	73.029	65.5541	41.6034	59.8945	10.0643	14.1422	16.1119	14.8201	34.992	31.9267	86.5382	69.338	111.903	68.7715	102.843	101.154	229.642	183.815	209.888	158.739	272.262	198.184	327.076	395.934	249.732	271.716	162.995	217.411
PF3D7_1014800	NA	NA	0	0.0579408	0	0	0	0	0.845767	0.708009	2.01368	0.909479	1.19023	0.691568	1.51794	1.73508	1.15477	0.250732	1.702	0.814926	0	0	0	0	0.0953844	0	0	0	0	0	0.0909578	0	0.106855	0.1138	0.261956	0.071144	0.671196	0.652902	1.4595	0.631999	0.172221	2.00955	0.897277	1.14884
PF3D7_1014900	protein KIC8	KIC8	0.769534	1.03976	0.865224	0.100731	0.221426	0.138377	5.26564	4.14868	4.26092	3.56392	3.60606	1.64627	20.7772	16.022	18.5658	4.04031	33.2586	29.0184	0.283437	0.177359	0.0726511	0.0650005	0.13973	0.0632725	0.0287255	0.0376287	0.155469	0.15555	0.966028	0.884169	1.56533	1.16695	2.62224	1.51119	1.84358	3.88555	0.496332	2.31456	0.756864	2.73939	5.81829	7.07364
PF3D7_1015000	NA	NA	1.71416	2.94107	1.86085	2.09423	1.91812	2.39741	9.65948	17.9692	19.5911	24.4675	18.6741	26.3279	26.0045	9.75086	22.5672	7.3181	32.3975	19.7282	1.22765	4.3019	1.17478	1.57661	1.45251	0.657727	1.19442	1.43424	0.615666	0.615988	6.69466	3.19689	13.8311	6.35411	10.1943	9.75041	14.4797	15.3278	18.5211	14.1688	11.9473	12.4672	14.3335	16.0366
PF3D7_1015100	NA	NA	6.31356	4.38716	4.45501	3.08537	4.76874	4.17221	14.4534	13.8277	20.0002	18.7463	15.7031	15.8183	34.7199	27.1094	31.3316	10.5472	41.9345	29.1382	7.93552	5.77198	2.22528	5.78619	6.62045	3.99717	3.46443	5.51066	5.61233	5.36003	8.99153	13.2466	15.0579	11.7283	18.3655	13.0183	12.2348	20.2552	9.20922	6.20325	5.67489	14.0888	15.5418	14.8
PF3D7_1015200	cysteine--tRNA ligase	CysRS	56.7471	56.3726	55.0818	54.7633	60.5001	64.5656	114.447	110.739	119.59	147.291	121.399	140	87.8635	67.9215	73.5265	61.2953	68.5732	74.5004	59.3337	58.1517	50.7358	58.581	52.1575	47.1296	49.2655	59.4101	51.8336	58.4366	83.4551	83.5113	107.385	93.341	106.033	96.0298	91.4794	113.176	35.0507	91.5855	88.3752	64.7597	57.5928	129.726
PF3D7_1015300	methionine aminopeptidase 1b, putative	METAP1b	98.469	126.462	126.594	46.8497	88.2026	59.689	150.991	147.063	106.036	89.136	50.7563	35.3945	45.8788	69.9223	21.7791	59.4134	37.0383	42.7437	91.2279	41.6348	72.0564	68.9508	62.579	57.6489	44.3792	59.2935	68.626	80.2033	104.981	103.046	140.209	127.492	126.539	114.453	45.4418	118.665	26.2155	41.7693	36.9227	46.7904	36.0745	112.85
PF3D7_1015400	NA	NA	0.0809588	0.250029	0.175774	0.197818	0.896859	0.917148	12.2037	16.1491	21.7239	21.7817	21.5952	24.4338	36.8453	22.4619	32.3904	7.43855	40.1328	29.6883	0.521832	0.348302	0.214011	0.478686	0.514509	0.0931921	0.253853	0.221688	0.457971	0.458211	4.21943	3.85017	9.33739	4.54244	10.5504	6.29358	15.206	15.8481	12.4838	16.5907	7.98912	18.5478	16.9683	24.2454
PF3D7_1015500	NA	NA	0.305173	0.15708	0	0	0.512226	0.512174	3.15275	2.46785	3.48781	3.94501	4.25347	4.68717	6.81578	3.02391	2.34798	0.509809	4.28461	3.05902	0	0	0	0	0.258591	0	0	0.27855	0.0822054	0.0822484	1.10966	1.84972	1.88297	2.15961	2.13052	1.54299	1.06146	2.87632	1.13051	1.57059	0.933793	1.81599	1.50246	4.76915
PF3D7_1015600	heat shock protein 60	HSP60	107.421	112.583	123.638	111.473	199.855	188.43	1042.46	1009.39	921.746	1000.7	677.233	659.954	354.501	419.461	267.53	199.812	283.57	347.934	17.2404	15.7761	19.1019	20.2788	77.7268	58.5984	113.741	106.836	151.131	113.626	345.107	303.977	701.045	587.801	751.323	573.706	554.983	753.484	462.663	609.466	700.21	647.573	439.659	829.773
PF3D7_1015700	NA	NA	0.186494	0	0.607362	0	0	0.469492	9.19551	8.29472	17.7929	23.7317	16.4028	20.8384	21.6905	8.00776	13.7748	4.3617	18.7314	16.8246	0	0	0.16433	0	0	0	0	0	0.30142	0.603155	2.03437	1.826	5.5765	3.67648	4.77394	5.12724	10.008	9.93805	7.25409	14.6589	8.8451	9.98796	7.60769	12.6691
PF3D7_1015800	NA	NA	1.86494	1.58389	2.02454	0.227844	1.69035	0.234746	177.867	149.305	125.662	136.062	134.18	167.781	208.889	259.328	213.222	71.6564	163.145	158.588	0.240415	1.80526	0.49299	0.661613	0.948166	0.429349	0.194923	1.53203	1.5071	0.452366	12.4323	9.13001	37.1766	19.2308	37.7575	18.741	119.54	45.8367	131.351	131.668	94.5855	83.5105	133.79	95.8209
PF3D7_1015900	enolase	ENO	11503.5	10626.7	9810.9	12875.9	11806.1	11920.7	19220.3	18514.4	19136.2	19152.5	17449.8	18086.3	8037.28	8728.62	7854.1	11552.3	5446.23	6744.79	9174.35	11045.9	11221.2	12201.9	12710.9	10734.9	11884.3	11968.9	12020.8	10891.8	10202.9	10364.6	9487.28	9181.72	10314.2	9264.17	15365.1	11766.7	29003.7	23084.1	24637.7	20732.4	18241.1	14554
PF3D7_1016000	NA	NA	0.828133	0.852521	0.599335	0.505874	0.417002	0.173733	1.16665	3.16242	3.29207	2.34181	2.3881	1.74891	4.71116	3.19117	3.82296	0.230574	15.6517	9.91525	0.177929	0	0	0.326434	0	0.317756	0.14426	0.188972	0.111539	0.111597	0.501871	0.965287	0.786114	1.67441	1.60597	1.83188	1.23447	1.80123	0.191738	0.774918	0.739082	0.615998	0.970751	1.58471
PF3D7_1016100	NA	NA	0.485753	0.187522	0.263661	0	0.733794	0	0.684317	0	0.362064	0	0	0.559554	0	0	0	0	0	0.202881	0	0.261226	1.07006	0.574423	0	0	0	0.166266	0.58882	0.589128	0.294379	0.339721	0.691658	0	0	0.460506	0	0.264134	0	0	0	0	0	0
PF3D7_1016200	NA	NA	10.6112	11.3837	11.2768	12.2817	13.8361	9.70117	13.3753	18.3664	23.811	24.9077	36.7196	48.2503	29.936	10.699	37.6413	11.569	25.1519	21.6464	11.9513	31.7159	11.6138	13.6049	10.7898	7.71451	6.07076	6.27011	3.43006	4.69622	17.8705	13.4362	23.8567	20.6645	20.2747	22.5549	24.9754	24.5376	15.6719	28.5338	15.6365	17.7801	15.712	28.0004
PF3D7_1016300	GBP130 protein	GBP130	2391.57	2714.24	3093.34	1117.99	1306.11	1034.45	7772.75	10062.2	8913.26	5015.18	3489.25	1326.67	6660.4	8686.09	3309.73	2850.99	7067.47	6478.26	1619.7	361.244	1071.57	845.915	1555.75	2097.56	1598.3	1671.93	1687.83	2038.39	2931.11	2951.35	3419.17	2504.46	3462.26	2488.18	1302.62	6436.35	628.019	1084.33	2542.92	1702.05	3504.45	9862.78
PF3D7_1016400	serine/threonine protein kinase, FIKK family	FIKK10.1	117.723	106.675	113.188	126.254	184.974	171.843	230.388	194.109	163.702	193.962	178.922	286.718	102.723	115.7	130.567	129.907	77.0495	66.5876	85.6793	213.901	90.6067	124.635	117.51	80.0532	86.9677	95.4276	136.392	100.998	146.421	127.162	190.442	169.328	200.326	181.722	228.314	150.369	147.127	263.139	153.234	138.609	107.363	142.123
PF3D7_1016500	NA	NA	0.489548	0.251982	0.265721	0.0996818	0	0.308104	0.344832	0.989711	0.608155	0.494411	0.705856	0.281963	0.618885	1.07797	1.12996	0.272606	0.925242	0.954175	0.315545	0.702045	0.647049	0.289455	0	0.0939202	0.341115	0.446841	0.0659356	0.725671	0.197786	0.114125	0.116177	0.371183	0	0.154701	0.24325	0.266198	0.113345	0.114522	0.312075	0	0.631241	0.468398
PF3D7_1016600	NA	NA	6.11852	9.12226	5.26789	5.92855	2.33727	6.10814	2.97229	3.41234	4.71781	8.94933	16.4272	21.1443	30.1399	11.1499	38.6344	15.5082	31.4449	26.436	16.8631	38.577	19.5204	12.4748	15.2856	16.2719	5.29246	6.64394	3.069	7.16475	6.13735	6.19734	1.20167	1.27977	3.19139	1.80016	5.6611	3.44175	5.2757	2.07297	6.61725	3.13875	12.91	3.8355
PF3D7_1016700	NA	NA	27.8247	26.1406	22.4293	24.0446	27.7182	26.3865	4.67411	3.65871	3.03507	4.20374	5.32747	6.68838	0.762622	0.747184	0.464133	18.7695	1.71019	1.88965	34.6059	75.1822	37.5408	48.152	37.6665	29.3384	19.467	23.2809	20.3529	17.9858	26.6875	27.9503	30.0634	28.1295	31.6738	35.7432	24.3918	19.2713	7.33265	15.1352	4.15319	11.891	3.81852	8.58561
PF3D7_1016800	NA	NA	38.9897	35.9399	31.3129	21.873	27.4462	22.2852	1.96171	1.34056	3.85512	2.89301	3.72871	3.20811	5.53264	2.95671	6.12213	29.2441	13.2127	11.9642	77.4458	111.257	51.7091	71.9834	41.2136	43.0494	13.5147	16.8863	10.2885	20.266	14.2255	26.7118	5.09851	4.5249	6.24952	7.16635	2.37227	5.40846	1.93442	3.3506	0.304347	1.77564	1.2592	1.52267
PF3D7_1016900	early transcribed membrane protein 10.3	ETRAMP10.3	90.8313	90.991	87.995	84.9838	101.317	93.3472	439.765	428.475	388.219	237.578	263.589	208.601	470.217	697.811	512.195	407.198	465.653	521.032	48.9124	23.496	56.7345	72.0611	63.5706	59.5575	31.8458	41.3225	41.3471	46.0169	60.6204	51.4631	79.4011	63.6392	77.5935	59.9503	86.5525	179.432	78.2643	80.691	302.56	64.9981	205.4	624.852
PF3D7_1017000	NA	NA	0.972836	1.89988	1.86369	1.46819	5.99366	4.03378	79.9732	79.442	64.8343	71.0868	59.2429	69.1501	70.8977	72.6757	62.6093	25.1425	48.763	53.634	0.147543	0.123098	0.252123	0.270687	0.945569	0.988092	2.03361	1.2536	2.72847	1.85078	14.7044	11.1261	34.3858	21.6079	35.6898	18.12	30.1977	43.813	28.6984	40.7235	39.9237	32.3507	36.8676	62.9664
PF3D7_1017100	rhoptry neck protein 12	RON12	0.805943	1.86677	1.96856	0.492319	0.405828	0.253616	8.51546	10.5909	11.4138	10.7441	15.3972	10.9086	55.0191	40.5954	61.0786	19.5224	129.257	111.924	0.519483	0.866834	0.355079	0.953062	0.512193	0.231931	0	0.275863	0	0.48873	1.46527	1.40913	3.15583	1.22216	4.45438	1.3371	6.00696	5.2589	7.83721	9.04985	5.85698	12.5893	33.0187	19.2781
PF3D7_1017200	NA	NA	0.590039	0.273337	0.256213	0.288345	0	0	6.98235	6.52103	5.10163	8.58096	6.806	4.89372	8.20519	11.4983	9.80579	4.92847	11.4703	8.08315	0	0.253847	0.207966	0	0	0	0	0.16157	0	0.286243	0.858189	0.660249	1.51227	1.25266	3.0208	1.11874	2.11092	3.97843	0	1.98764	5.05526	1.93113	1.65997	6.21003
PF3D7_1017300	golgi re-assembly stacking protein 1	GRASP	3.47343	4.22585	2.05673	2.44327	6.7841	5.96198	24.9113	15.3211	19.2997	21.4303	19.4257	26.5531	14.2378	18.078	18.6261	6.68175	18.7565	17.2328	1.22119	1.24529	0.834715	0.746815	2.14054	1.09044	2.75031	2.8822	6.37944	3.99987	10.4612	6.33068	19.0338	16.5997	21.7998	18.0611	16.4746	24.8396	6.28742	21.5697	10.7088	20.5128	9.03158	24.2707
PF3D7_1017400	phosphomannomutase	HAD5	457.05	476.894	490.332	404.964	430.668	407.573	131.154	103.415	90.7436	94.2294	89.9808	108.716	78.894	99.6835	66.5126	269.179	77.0664	72.2124	261.132	371.643	307.851	287.026	324.761	364.186	457.122	420.038	549.997	468.807	402.689	401.392	256.382	326.568	232.423	294.844	217.317	217.513	153.491	183.804	79.239	200.14	97.8581	133.125
PF3D7_1017500	myosin essential light chain ELC	ELC	8.81911	6.80912	7.55828	9.07326	14.0236	12.8537	13.732	8.13273	9.68723	9.563	6.69256	5.88153	11.1491	9.96522	37.8552	11.6312	90.9851	97.3198	5.3853	8.98618	7.77098	8.78229	5.8997	5.87732	6.30684	6.03732	6.75181	13.886	11.2518	2.59698	11.8965	15.4852	14.5822	18.9217	16.6059	7.57185	3.86885	11.0756	2.4855	7.59578	12.079	8.88222
PF3D7_1017600	NA	NA	93.7997	127.173	105.046	16.6973	39.8634	30.5924	127.239	141.367	155.207	111.256	83.5641	28.0709	125.835	110.618	84.9162	82.603	153.626	99.84	142.445	14.2836	42.9449	45.3599	72.0255	85.1172	46.0885	38.6159	44.9599	67.7097	139.554	151.4	161.65	152.017	149.573	168.009	77.744	177.027	14.5082	63.2503	18.2468	128.323	66.4709	187.267
PF3D7_1017700	NA	NA	1.99379	1.31947	2.16442	0.17399	1.14739	0.358521	5.61762	9.40525	12.7381	7.76674	5.74952	1.14836	5.22114	5.87983	5.9169	0.951643	7.61342	5.47226	1.65231	0	0.878418	0	0.724054	2.9508	1.7862	0.682448	1.61123	2.4181	6.04146	6.97201	13.3836	10.7981	12.9251	16.8765	4.03353	11.461	2.37406	6.1967	0.762598	12.2882	1.70279	11.7185
PF3D7_1017800	NA	NA	3.96805	3.57429	2.87175	2.55859	3.10814	3.19106	4.34785	8.31926	8.05139	6.54553	5.95974	8.4435	11.3566	4.45977	8.73494	3.4065	14.0171	9.48348	2.20243	4.91988	2.08816	3.32377	2.17153	1.90318	1.72808	1.66003	0.801666	1.15857	6.61304	4.62523	4.31602	5.0144	5.06594	4.54552	3.61474	7.67174	0.612482	2.01124	1.6442	2.21369	1.89933	8.06782
PF3D7_1017900	26S proteasome regulatory subunit p55, putative	RPN5	36.0173	31.5301	31.9773	31.7346	38.6998	32.5274	79.0342	89.6887	103.991	105.799	142.861	133.568	191.273	139.97	183.37	69.5634	181.117	163.741	42.8063	41.3307	33.9784	36.5753	36.2491	33.137	34.2865	34.9223	30.0802	38.8648	53.8789	50.7535	67.1086	60.9121	64.8099	67.1483	58.2803	81.1061	22.8783	46.4198	78.0476	36.2526	69.2158	88.267
PF3D7_1018000	NA	NA	3.23922	2.5872	3.88019	2.72926	5.062	4.92088	7.39575	7.52721	7.15997	10.288	11.5957	18.0134	14.6856	9.77665	19.9379	7.65046	9.22839	9.23705	4.60775	5.76653	5.61006	5.54764	3.12337	5.52873	4.90331	7.03476	7.40171	8.94089	4.06148	3.74965	6.99795	7.28339	8.44781	6.14172	15.4848	8.50315	7.91355	10.5042	7.77551	9.47165	8.24879	7.26727
PF3D7_1018100	NA	NA	0.221421	0	0.961478	0	0.445981	0	0	0.596857	1.6504	1.07338	0.95777	0.510123	0.27992	0.731342	0.340719	0	0.358701	0	0	0.23815	0.195105	0.26184	0	0.254879	0.231428	0.303157	0.536804	0.537085	0.536747	0	1.26112	0.67154	1.03055	0.629738	0.330064	1.4448	0.307594	0.310789	0.677523	3.95283	0.311464	0.635565
PF3D7_1018200	serine/threonine protein phosphatase 8, putative	PPP8	0.722913	1.38422	0.910342	0.423935	0.58243	0.145592	2.68864	2.10456	2.15534	2.55825	6.92111	6.66197	40.5774	36.7235	54.8195	15.6514	74.6703	68.5753	0.335494	0.746429	0.687956	0.581315	0.661572	0.49929	0.211564	0.534477	0.467361	0.444225	0.315435	0.283127	1.15287	1.00855	1.00938	0.877235	2.15524	1.32079	3.01277	1.98879	4.22498	3.22638	18.7515	3.67975
PF3D7_1018300	NA	NA	30.3442	30.5712	32.1376	25.7697	33.5407	31.053	41.1843	42.0614	35.5814	32.1406	33.4365	37.2279	34.7745	41.7607	36.8232	35.9582	31.6726	33.7449	28.3046	31.5091	31.629	29.1735	26.418	38.0532	35.6479	39.8146	36.8824	38.5972	36.9283	34.162	39.1672	38.5329	38.4649	41.5135	44.3137	36.8904	15.0794	36.878	27.7889	44.0414	40.0813	35.1704
PF3D7_1018400	NA	NA	0.31331	1.20951	1.02037	0.765556	4.73297	3.94374	0.441384	2.53366	2.80238	4.9362	5.87272	3.97003	1.18826	1.03485	4.33906	3.14042	3.55293	1.04687	1.61559	2.35887	1.1043	0.741006	1.19469	0.360653	0.982412	1.71587	1.26596	1.0133	2.27849	0.876481	3.12284	0.950229	1.82278	4.4554	2.3352	2.38513	1.74098	1.3193	3.11576	5.12715	1.76288	1.1991
PF3D7_1018500	pre-mRNA-splicing factor RDS3, putative	RDS3	310.513	359.831	312.791	411.487	371.876	440.853	632.914	676.397	870.739	880.786	747.804	735.359	778.735	614.442	681.853	476.671	764.061	776.737	508.478	645.681	562.008	514.073	489.254	445.665	384.778	425.137	332.315	381.797	471.295	446.849	529.767	571.834	644.482	628.529	881.539	719.799	1107.54	939.215	847.846	1047.9	1071.9	915.384
PF3D7_1018600	NA	NA	18.4204	22.476	21.5322	7.63547	17.524	14.45	46.3396	41.8508	44.5242	49.4317	29.3103	16.2174	19.9187	19.0673	17.3107	17.0896	17.9578	15.6618	28.7075	17.5478	21.941	19.449	20.7372	23.6649	16.2962	19.3204	18.7668	22.6064	26.9911	28.3879	43.3708	38.0091	44.1677	35.1442	39.8149	44.0717	16.4502	38.2285	15.0221	51.137	24.6387	38.2705
PF3D7_1018700	NA	NA	54.4756	48.4586	46.6297	61.6149	61.9866	59.5377	46.9861	50.1283	53.3356	73.6143	69.2195	108.274	37.0533	21.6985	37.6363	47.9505	35.2018	29.9708	67.7506	102.399	66.2578	66.2125	57.4222	80.2745	64.7547	46.4253	54.1506	62.7592	61.3723	63.7569	62.3128	62.5312	76.6743	65.9207	53.4837	72.5432	27.2379	43.1255	37.4973	52.1737	19.5481	52.7024
PF3D7_1018800	NA	NA	1.14895	1.16004	2.11078	0.863815	1.86916	0.778735	9.08916	7.02802	9.35443	8.89019	7.13622	7.53385	4.13405	1.45959	2.85599	2.65762	3.86577	2.21481	2.39262	5.32327	2.41419	4.3896	2.92073	2.95034	1.01613	2.78314	1.71414	1.85796	3.96353	4.4504	9.81589	6.03107	9.04961	7.79223	12.3842	7.78544	5.77053	9.6761	2.50153	8.80932	2.8594	10.4012
PF3D7_1018900	NA	NA	0.349579	0.134953	0.0948738	0	1.32021	0.550033	1.8468	3.29812	2.47537	3.17747	3.02425	5.63768	2.76211	2.88661	3.49653	0.729991	3.25632	2.04409	0.112663	0.187995	0.308033	0.103348	0.444329	0.201201	0.182689	0.29914	0.282502	0.28265	0.847417	0.855699	1.36885	1.32528	1.42365	1.07708	4.03857	3.2315	3.52081	3.06671	2.60733	3.90046	3.1963	3.67925
PF3D7_1019000	NA	NA	44.6656	46.9529	45.9434	22.2412	52.7197	40.5847	53.4211	51.8456	58.7808	53.9418	51.7088	26.2209	86.2633	72.6029	75.624	49.1642	90.5847	84.8023	48.1454	23.3338	36.305	30.8291	40.5844	44.5795	42.6011	48.9408	45.44	52.8971	61.0187	58.9785	57.4059	59.7941	57.2137	60.5904	42.2394	57.2987	15.5574	36.7386	24.1865	50.6787	60.1366	64.241
PF3D7_1019100	NA	NA	0.877074	0.978145	0.705283	0.396867	0.294431	0.122667	0.320341	0.175128	0.338978	0.275578	1.35829	0.336777	15.6874	8.36892	15.2958	2.38774	28.4171	20.6497	1.04691	0.069877	0.572471	0.422554	0.206444	0.822641	0.237667	0.155665	0	0.131325	0.15749	0.590682	0.046254	0.0492602	0.151189	0.0923877	0.484231	0.353274	0.090253	0.0911905	0.347893	0.289956	5.00352	0.71486
PF3D7_1019300	NA	NA	0.918903	0.818622	0.652238	0.345429	0.961009	1.11216	9.31065	8.76468	8.21904	7.36714	8.10242	4.27476	41.3735	40.7403	26.2677	10.0961	43.0554	34.6889	1.09346	0.608202	0.591699	0.417939	0.224608	0.122049	0.960433	1.33069	1.37093	1.37164	0.556879	1.28531	1.50971	1.44705	1.80941	1.64177	3.00297	4.7276	2.40575	2.38114	2.81174	2.78664	7.78036	13.3233
PF3D7_1019400	NA	NA	1468.25	1351.55	1462.22	1054.22	1537.71	962.416	2301.68	1848.72	785.865	693.924	663.945	858.242	583.592	1757.35	674.08	1638.4	435.851	504.705	724.793	779.696	635.731	1014.29	849.07	841.745	866.446	914.999	1447.15	1086.28	790.853	935.985	1405.48	1217.86	1027.44	867.644	1062.62	674.589	999.866	1153.07	589.729	849.252	624.288	875.673
PF3D7_1019500	NA	NA	1.05837	1.40083	0.38298	0.307865	0.253779	0.253752	25.4181	22.7554	26.2206	23.5154	23.7622	26.2411	51.7355	49.6894	54.5969	18.691	54.0492	54.771	0.454791	0.271031	0.310861	0.35759	0	0.348084	0.210705	0.172507	0.162912	0.122248	2.38234	1.83285	6.028	3.36274	5.86416	3.53565	9.09039	12.4418	10.0818	12.3795	17.7346	7.94753	15.8447	26.6663
PF3D7_1019600	NA	NA	0.413953	0.399509	0.224689	0.252868	0.0521109	0	4.81113	4.53311	3.93397	3.76258	4.47645	2.98028	20.4094	15.2108	13.8544	5.96447	32.6918	25.4585	0.266819	0.0556535	0	0.122379	0.131538	0.178689	0.0540827	0	0.125446	0.167349	0.313583	0.868519	1.25252	0.549265	1.38477	0.147164	1.07986	3.09502	1.07823	1.16206	1.02915	0.923742	3.89407	3.86167
PF3D7_1019700	NA	NA	0.524613	1.12513	1.07574	0.213644	0.352221	0.0733718	12.3998	11.5488	9.03712	7.70011	7.73225	1.34293	44.7302	58.5292	27.8059	11.2958	60.3408	47.7176	0.150288	0.0626943	0.205451	0	0	0.134197	0.182774	0.359135	0.141317	0.235651	1.83692	1.05993	3.31996	1.59108	2.71297	2.04465	3.12809	5.7053	1.37659	3.51813	1.82821	4.42258	13.6111	13.4411
PF3D7_1019800	NA	NA	0.693037	0.847217	0.501563	0.987815	1.57039	1.672	14.7264	16.0348	22.2124	21.9775	20.9844	18.029	20.6622	11.4453	17.8628	5.49935	20.1153	16.499	0.297805	0.310582	0.254446	0.614659	0.220219	0.26592	0.663996	0.593042	0.233357	0.747134	6.01998	3.71595	11.2661	7.18145	12.9694	9.63625	19.6286	16.7697	7.6218	17.7528	6.27349	27.4078	12.3483	21.5506
PF3D7_1019900	autophagy-related protein 8	ATG8	2.50648	1.93522	2.17679	3.06223	7.0679	4.41698	25.4237	31.7552	12.7041	24.3013	17.3471	33.4926	28.5182	36.4267	42.4264	16.7489	57.659	38.5247	3.23118	2.15668	0	0.592805	3.18584	3.46227	6.28744	3.77491	5.67152	4.86384	7.29118	1.40237	14.2758	14.4435	18.6652	8.07912	31.3851	6.54208	43.1763	28.145	29.9113	18.6442	40.1938	15.3485
PF3D7_1020000	RNA-binding protein 34, putative	RBM34	172.854	222.281	216.92	107.842	158.84	140.9	386.724	423.584	352.249	241.461	195.245	146.6	231.03	305.649	139.411	176.628	295.737	274.033	233.335	111.214	155.046	186.743	170.635	176.195	125.716	145.158	132.475	166.269	307.091	280.311	413.8	365.97	376.745	340.063	123.773	431.033	98.3681	144.047	121.395	176.341	159.233	397.225
PF3D7_1020200	NA	NA	0.228139	0.469714	0.165108	0	0.229756	0.382887	1.49985	1.7424	2.2673	1.47459	1.09648	0.0876	3.74936	5.5259	3.27653	1.2704	5.79014	4.31959	0	0.0817917	0.0670083	0.0899279	0	0	0	0.0520591	0.184364	0.122973	0	0	0.216563	0.230638	0.265453	0.288375	0.113359	0.909725	0.739494	0.106739	0.523559	2.14951	2.78125	2.47387
PF3D7_1020300	NA	NA	0.406897	0.628319	0.618405	0.198846	0.0819562	0.102435	0.114645	0.109682	0.121315	0.394501	0.234674	0.468717	1.44032	2.55352	2.00361	0.815694	3.29585	3.26296	0	0	0.0717076	0.0962346	0.206873	0.187352	0	0	0.0657643	0.131597	0	0.341486	0	0	0	0	0	0.0885021	0	0.22845	0	0	0.686838	0.700772
PF3D7_1020400	rRNA (cytosine-C(5))-methyltransferase, putative	RCM1	13.844	16.8769	13.6727	13.2256	13.1035	12.9711	27.7148	20.3422	17.6894	23.5898	17.7097	19.0648	11.3168	14.9555	9.12981	13.7372	10.4548	9.39049	15.8339	19.3681	14.033	17.4789	13.3625	19.5304	13.4905	13.1825	16.487	21.3769	21.6999	20.0921	27.2711	17.9944	25.0708	17.6637	11.9476	25.2437	4.33799	11.6881	7.96258	12.6979	6.29602	21.2133
PF3D7_1020500	NA	NA	5.43813	8.11114	6.84271	2.71795	5.22774	5.445	19.6751	19.9894	16.3979	17.3752	16.7512	10.9626	16.406	11.8385	13.5031	6.40059	15.2168	12.9052	3.18657	1.99398	3.04934	2.9231	4.2415	3.98355	2.5836	3.97662	4.39467	3.69745	5.54268	10.5454	14.2547	13.6818	10.0666	10.311	8.65914	24.1941	4.46405	11.623	5.10547	11.9514	8.86658	27.6715
PF3D7_1020600	NA	NA	2.43604	2.44735	2.35776	1.47016	2.6011	1.69941	9.09645	10.4036	9.93192	9.31928	7.95584	4.69947	8.9421	8.62779	8.76168	4.06955	10.1275	8.75249	3.32956	1.4521	1.60343	1.18006	1.90255	1.95952	1.77923	1.80829	1.89746	1.54249	3.34392	3.07897	4.13732	3.071	4.09805	3.8676	4.33134	7.59667	1.46781	3.91361	3.05345	4.93394	5.32581	11.0081
PF3D7_1020700	NA	NA	16.3316	15.7332	11.8373	9.70509	17.4909	13.4149	17.4468	19.3516	21.8453	22.8422	16.2202	19.4381	8.91975	7.98545	7.28871	12.2814	8.71247	8.4079	22.6437	18.7861	14.3037	13.7699	10.9121	14.0286	13.8208	13.6121	16.5871	17.633	26.7319	28.0198	28.1723	27.6838	26.7532	31.9947	15.8132	28.9221	6.51154	14.959	8.75658	14.9741	6.28114	19.5916
PF3D7_1020800	dihydrolipoamide acyltransferase component E2	DLAT	1.95514	2.41526	1.69796	1.19432	2.55969	1.10745	7.29902	8.95938	7.72366	4.85741	3.66473	2.25218	4.44902	6.78061	4.21195	3.10286	5.70116	6.04275	1.51225	2.31314	1.72277	1.61842	0.994022	1.46287	1.53262	1.80688	2.84397	2.21314	2.6067	3.0082	5.70699	5.3367	4.66358	4.07774	2.33156	6.91035	1.62962	5.35129	2.16865	4.07205	4.67536	12.7206
PF3D7_1020900	ADP-ribosylation factor 1	ARF1	719.237	625.758	634.647	787.85	1050.96	1066.54	759.084	789.332	929.506	1005.6	1402.4	1718.1	2106.66	1656.33	2601.32	1307.36	2053.11	2182.31	584.098	774.688	688.669	641.255	691.87	621.037	962.98	893.996	928.744	930.9	692.729	657.36	597.114	677.691	692.255	659.007	992.59	695.32	671.043	927.858	1639.79	687.377	1539.13	940.503
PF3D7_1021000	NA	NA	1.5931	1.36668	1.15296	1.08129	8.37852	9.58083	78.0527	78.2524	94.4681	99.3246	108.981	121.935	122.854	119.563	150.9	45.8348	134.776	120.064	1.14095	1.52308	2.80753	1.25594	1.12494	1.83383	5.73536	4.48356	6.29406	4.0074	17.1638	8.91336	28.9852	30.869	39.339	33.5623	78.104	60.639	80.9015	94.4131	103.046	85.8476	118.273	91.7955
PF3D7_1021100	NA	NA	3.55631	3.98138	2.9727	2.73723	1.79076	2.14869	3.25653	4.17004	5.56658	5.73225	7.74279	5.3256	11.959	5.4033	10.0145	4.99045	11.1191	8.3476	7.42695	9.56248	4.16775	5.76151	4.79142	3.31588	0.929259	2.23978	1.12083	2.47287	4.74147	5.02409	3.3421	3.12788	3.31038	4.07948	5.40728	5.22122	3.11242	4.792	1.93154	3.75635	3.12657	6.56715
PF3D7_1021200	NA	NA	0.544888	0.981635	0.690104	0.2219	1.46333	1.0288	40.4283	48.2252	45.894	52.8289	55.5192	35.4635	82.432	87.1373	78.2568	23.8186	92.6851	73.3565	0	0	0.0800215	0.107392	0.230858	0.418149	0.284757	0.248677	0.587114	1.17484	5.61368	4.82699	15	9.22686	16.8013	10.5035	31.6775	28.5426	31.2872	34.9264	30.5671	47.6913	74.731	55.4366
PF3D7_1021300	NA	NA	0.550876	0.744317	0.747522	0.336508	2.08043	0.866755	14.7452	11.8794	23.6098	20.5292	49.8412	50.7657	92.2751	77.3294	111.258	28.5284	99.9505	81.6786	0.532612	0.592495	0.364054	0.814292	0	0.158529	1.58338	1.69701	0.556467	1.11352	1.33538	1.1558	1.96097	3.13262	2.08317	0.652805	12.7281	8.38728	6.12213	4.44599	22.0184	3.68786	30.4146	28.1986
PF3D7_1021400	NA	NA	52.9596	56.7301	57.1626	52.1072	59.7474	50.5053	88.8464	72.0594	70.0594	93.457	87.4351	91.3923	147.574	151.055	148.057	76.4844	154.069	149.854	49.9009	55.3302	44.6172	49.8386	40.2084	35.949	39.2965	46.0102	40.7559	49.0307	51.6948	49.196	43.3168	49.0441	47.745	51.3568	58.3048	58.694	53.6334	47.8068	80.1747	58.4886	98.5936	78.5217
PF3D7_1021500	ATP-dependent RNA helicase ROK1, putative	ROK1	9.47753	14.3508	14.9834	5.39599	10.1934	7.52842	17.6295	17.4863	20.0268	17.9539	8.49101	3.81581	15.9365	12.0049	8.77865	10.1453	19.5273	11.8368	16.2508	9.59978	10.4592	10.5547	11.1107	9.85045	3.84694	10.8344	7.65899	6.47262	18.625	16.9891	18.9978	20.5115	22.3765	22.5932	17.8312	25.4174	8.94777	9.55733	3.23788	18.343	10.2252	21.1295
PF3D7_1021600	deoxyribose-phosphate aldolase, putative	DPA	62.8995	59.5594	64.4172	62.3465	67.648	58.5585	248.112	239.93	202.04	151.883	172.143	172.254	179.139	265.768	192.482	168.917	131.12	151.28	64.8684	63.567	52.7051	65.6801	53.7007	64.4805	55.0746	55.2458	59.0783	54.8871	51.4962	57.768	94.2935	73.4268	90.5865	65.4808	106.499	113.32	112.768	129.931	207.717	123.235	175.287	200.531
PF3D7_1021700	NA	NA	3.88532	5.21827	5.09081	1.03767	3.25769	2.41117	10.0815	9.3528	12.3383	9.75687	8.58549	3.3307	11.617	7.50583	8.52309	4.04534	26.3332	18.4088	1.22305	0.28183	0.565285	0.491511	2.6185	2.95387	3.26762	2.96287	3.74586	3.65285	14.489	12.6511	20.1478	19.8952	19.2502	19.3421	14.156	19.1322	1.87027	12.2133	1.96992	15.0283	7.79126	15.9246
PF3D7_1021800	schizont egress antigen-1	SEA1	2.80847	3.82381	3.8356	0.848569	1.52063	0.874274	41.3944	38.7477	35.4743	24.7039	31.6115	12.6624	118.387	148.171	90.2432	32.842	189.229	152.716	1.09004	0.649603	0.745068	0.785645	0.42222	0.97333	0.978467	0.785578	0.878548	1.02551	5.12432	4.47744	11.7819	8.6551	12.6496	9.30444	14.4951	19.2453	6.08294	15.768	12.4515	16.8921	33.2399	39.7003
PF3D7_1021900	NA	NA	15.5083	17.5277	20.3688	1.53713	10.2744	7.02333	145.343	148.746	155.715	99.7747	101.707	29.7111	227.313	218.443	135.818	51.1295	250.524	201.834	1.79824	0.205925	0.771224	0.452819	2.29447	3.30586	3.60204	2.65881	5.30478	4.9316	32.4883	28.081	68.6608	50.1867	77.6849	48.8518	57.9775	99.647	14.1725	42.6137	26.2375	84.2692	98.2245	135.795
PF3D7_1022000	NA	NA	9.79232	8.06908	7.81782	7.45707	11.0115	8.45679	21.5898	24.147	27.8208	24.959	30.6442	28.9337	26.5353	18.1298	20.474	12.7641	22.9772	16.6897	7.01939	8.21792	5.14616	4.93312	6.75344	7.63261	7.6188	7.48513	7.73595	6.9944	18.7346	15.7853	24.6976	20.909	26.62	18.6916	22.7793	31.7094	5.73413	24.4075	10.111	23.3869	11.5199	32.0152
PF3D7_1022100	NA	NA	20.4857	26.6093	20.9306	21.2	24.0289	19.112	13.5811	8.77036	14.0119	13.1437	8.68746	16.6575	7.31237	5.57227	4.45032	11.2733	8.97993	6.24093	23.9232	44.3261	21.0241	27.0752	24.2001	11.9293	14.1064	16.8287	16.3601	20.266	30.672	18.5409	20.5901	17.9082	15.4235	19.8779	11.8557	14.4156	8.3701	10.825	5.89966	16.1344	7.11934	12.4522
PF3D7_1022200	NA	NA	1.98927	2.7646	2.69939	2.1873	3.90658	4.13153	8.96781	9.78609	13.3447	18.3224	17.6397	26.2377	22.7593	13.3052	26.6313	4.154	24.8141	16.0353	1.66688	2.56748	0.788783	0.5881	1.51707	1.6029	2.49502	1.83843	1.60757	3.21683	6.38942	6.3997	12.0381	11.6139	9.02709	9.71229	9.04428	12.4395	5.1124	10.0518	5.7826	6.51067	6.29602	15.2267
PF3D7_1022300	ZIP domain-containing protein, putative	ZIPCO	0	0	0	0	0.387155	0	6.7697	6.99476	12.3213	13.5111	13.5802	11.0709	6.80394	5.07902	7.69022	0.963319	5.29358	6.10137	0	0	0	0.227302	0	0	0	0	0	0	0.232975	1.88201	2.46324	1.74889	5.14403	2.00447	6.30362	7.31636	16.2883	16.1877	8.52826	13.1539	7.43548	8.4599
PF3D7_1022400	serine/arginine-rich splicing factor 4	SRSF4	626.04	671.763	678.731	426.24	625.326	521.246	635.299	670.942	661.86	524.828	623.563	463.628	773.655	828.648	656.539	566.324	834.51	746.499	491.871	247.578	335.079	338.333	425.419	505.852	730.886	710.701	740.225	743.808	861.093	898.596	864.595	945.645	772.398	959.742	409.852	841.529	264.862	325.868	450.266	398.654	420.28	693.653
PF3D7_1022500	citrate synthase, mitochondrial, putative	CS	2.22206	2.83078	3.01527	1.90032	5.03507	3.63607	23.6344	27.1036	16.7281	16.6964	19.5437	20.2213	47.7551	71.3753	43.5958	23.2005	53.2759	50.0231	3.00775	2.27044	2.05587	2.23353	2.40068	1.02313	3.01923	1.97751	2.87311	3.14411	2.69325	4.81754	6.96073	3.53809	7.2394	6.21438	7.78401	7.61212	8.95185	7.48538	14.2784	3.14042	24.6147	23.8119
PF3D7_1022600	kelch protein K10	Kelch10	21.2854	25.709	23.412	15.2768	20.8703	20.0724	18.5065	18.7468	22.7248	28.776	25.3222	21.9299	13.4989	11.1374	12.5394	12.7917	15.8186	12.6164	29.9754	33.0937	19.0033	23.0111	17.2328	17.7092	11.3073	13.1287	14.5898	17.3806	30.5672	26.3337	33.1089	37.2848	35.3112	40.0919	28.3785	36.518	8.09985	25.8338	9.18928	22.3647	12.1544	27.8266
PF3D7_1022700	phospholipid scramblase	PLSCR	1.13518	2.2788	4.43638	1.66425	1.37188	0.857334	4.15797	4.58996	1.69226	3.8521	2.61883	3.66143	19.5173	23.9965	26.2021	7.58556	46.3426	52.7226	1.4634	1.46514	1.00027	0.805441	0.577145	0.784029	0	0.777114	0.733892	0	0.27518	0.317565	2.5862	0	1.32085	0	2.70748	2.46908	4.41553	0.318671	2.08412	2.70206	26.0281	5.4307
PF3D7_1022800	4-hydroxy-3-methylbut-2-en-1-yl diphosphate synthase (ferredoxin)	ISPG	0.531678	0.586431	0.577178	0	0.917909	0.478029	28.8906	24.4664	25.4762	22.4603	29.4595	30.3604	60.9733	66.2304	53.1791	18.3984	55.1242	49.6786	0.0979146	0.0816926	0	0.179638	0	0	0.317547	0.103992	0.24552	0.307061	2.11739	2.23104	7.46236	3.22502	6.71666	3.81634	14.8321	11.8947	18.5705	14.499	14.9324	18.4182	30.7704	24.636
PF3D7_1022900	cytochrome c oxidase subunit ApiCOX13, putative	ApiCOX13	1.57972	3.65904	4.00144	0.643325	3.18183	3.31406	133.528	156.136	117.747	107.212	113.127	107.97	278.925	397.417	230.93	164.498	244.824	237.084	1.35764	0	0.46399	3.11347	2.67718	0.60614	1.10074	1.80238	2.97874	1.70303	16.5941	8.83846	35.9895	15.1717	46.5651	16.9729	54.946	56.1208	78.271	79.084	128.094	57.186	179.992	145.605
PF3D7_1023000	NA	NA	1.51358	1.98664	1.15017	0.924585	1.67674	1.71467	2.55875	2.24398	2.93325	3.8521	6.1106	6.62544	5.74039	3.74945	11.1795	1.51711	14.9571	11.8847	0.975599	2.76748	0.533477	2.50582	1.53905	0.696915	0.158198	0.725307	0.489261	0.489517	3.30216	1.69368	4.52585	2.29524	2.99393	2.43935	1.12812	3.29211	0.420527	2.12447	1.73677	0.450343	0.638726	3.33083
PF3D7_1023100	NA	NA	0.0660993	0.0425286	0.0119593	0.0134591	0.0887571	0.0832012	0.248318	0.178176	0.147805	0.333779	0.11119	0.0888321	0.0835626	0.0909678	0.0678084	0.0552113	0.0178467	0.101227	0	0.0473955	0.0873653	0.0390826	0.0420074	0.0887684	0.10363	0.0754162	0.0712216	0.0534441	0.0400579	0.0616372	0.0941181	0.0668234	0.128184	0.0939957	0.147798	0.203673	0.183648	0.432962	0.12641	0.18028	0.139469	0.337299
PF3D7_1023200	orotidine 5'-phosphate decarboxylase	OMPDC	34.2321	27.774	26.8739	25.046	24.5413	30.4301	35.6922	39.0997	47.2829	57.1905	45.7325	48.1216	44.2541	35.4532	44.6406	26.4933	28.1978	28.4334	28.9211	41.8107	22.3245	31.3327	26.057	17.5874	15.565	20.7864	24.5378	21.1104	33.7554	35.1674	34.4228	28.4482	41.4063	27.3191	50.7402	41.0142	52.928	52.6634	28.2578	52.6526	27.341	38.8597
PF3D7_1023300	NA	NA	2.34983	2.41903	1.70061	5.74167	1.57766	4.92967	48.5523	38.0049	40.868	57.9054	58.7272	77.5961	58.4228	72.4395	66.2912	19.6276	50.7561	45.8004	3.02923	0.842455	0	0	2.98672	2.7049	4.09338	0.536209	3.79789	0.633313	19.9368	4.3824	20.0754	16.629	25.5189	16.3365	56.0449	35.777	133.838	109.942	54.5258	85.0641	52.8865	43.4674
PF3D7_1023400	NA	NA	0.319705	2.22156	0.694128	0.78118	2.2538	0.804844	24.7716	25.4228	22.4	29.0592	21.6655	27.6208	41.6295	47.5186	54.1153	15.4885	65.2579	41.9281	0	1.03158	0.281708	0	0	0.736027	1.00246	0	1.03344	1.80946	4.26249	3.57747	10.9254	14.0595	16.7398	8.48647	12.8674	19.4705	8.88255	8.97482	14.6739	13.7929	19.7875	40.3778
PF3D7_1023500	NA	NA	0	0	0	0	0	0	0	1.72358	3.81276	3.09965	3.68774	3.68278	11.3168	10.5597	17.7105	1.06817	11.3942	9.61408	0	0	0	0.756129	0	0	0	0	0	0	0	0	0	0	0	0	2.85943	0	0	5.38489	1.46739	2.8537	3.59772	3.05893
PF3D7_1023600	NA	NA	0.366445	0.565855	0	0	0	0	6.71111	4.60965	11.8359	5.32923	16.3792	10.553	23.4718	16.9449	22.5552	6.73385	29.4841	24.08	0	0.788262	0.430525	0.433337	0.155255	0	0.255338	0.0836193	0.0987106	0.0987622	0.740251	0.512562	1.21748	1.29661	2.98466	0.347399	6.00871	5.84494	5.93902	2.91463	10.185	7.26869	11.512	10.1678
PF3D7_1023800	NA	NA	0.0826677	0.319133	0.179484	0	0	0.104056	1.63044	0.668512	1.7253	1.20224	0.953558	0.476137	2.19468	3.14004	0.890455	0.552405	2.5445	3.59083	0.213139	0.177827	0.218528	0.293274	0.105074	0.0951592	0.0864039	0.056592	0.0668055	0.133681	0.200395	0	0.353129	0.25072	0.0961888	0.0783711	0.739379	0.719226	0.344521	0.116033	0.252954	1.35281	0.348856	2.45198
PF3D7_1023900	chromodomain-helicase-DNA-binding protein 1 homolog, putative	CHD1	191.506	256.291	247.639	68.9438	125.246	91.5269	491.131	509.802	498.49	409.842	308.122	160.714	658.844	668.813	431.661	290.018	883.178	811.769	270.923	94.0391	153.951	130.082	183.719	224.582	178.579	189.975	164.343	194.898	346.941	338.086	441.778	401.528	436.152	409.734	220.824	506.32	71.6474	153.132	174.978	210.272	275.686	517.335
PF3D7_1024000	NA	NA	3.42597	4.60767	5.15883	4.86068	7.23441	5.14703	31.761	28.8965	36.2447	28.1265	34.5782	43.7932	44.2891	33.9474	49.1471	13.662	37.4181	32.403	0.569873	1.90184	0.194761	1.1762	2.24751	2.28986	1.84816	3.10188	5.6265	3.03811	13.2611	12.0574	21.0864	17.2617	29.4473	17.8111	53.7056	28.7249	51.7381	50.1039	22.9951	41.7604	25.5727	41.7676
PF3D7_1024100	NA	NA	0.113416	0.0875667	0.123121	0	0.685317	0	15.1788	16.5089	12.8495	10.3088	10.2205	4.37667	9.67814	15.2652	7.06815	2.65254	9.55409	7.10543	0	0	0	0.0670594	0.0720778	0.0652766	0.0592707	0.0388206	0.183307	0.320955	2.88678	1.34843	6.86338	5.07362	4.55282	3.92451	4.31115	9.25067	1.7331	7.08402	2.42927	13.245	5.8231	19.9126
PF3D7_1024200	NA	NA	0.389206	0.3005	1.26754	2.85301	5.09554	4.89905	50.9922	57.1778	96.3136	79.2433	72.3919	46.6272	68.3926	59.777	63.4839	27.308	58.6375	46.4913	0.501736	0	0.342949	0	0	0.448017	0.813592	1.06576	3.45978	2.83221	11.3217	11.9768	23.83	17.7061	26.719	16.604	35.9708	45.7133	60.5558	58.4534	71.7532	46.9	71.1724	74.8506
PF3D7_1024300	ATP synthase-associated protein, putative	ATPTG10	0	0.738635	0.519271	0	0.963455	3.01049	27.6286	32.2349	59.8981	65.5068	69.6589	99.733	59.8665	30.0185	105.256	18.3791	61.9922	48.7472	0	1.54343	0	1.13131	0	0	1.49987	0.654912	0	0.386756	13.3347	2.00721	9.53538	3.62683	11.688	9.52298	79.1474	27.0506	192.039	91.9816	44.2756	79.7004	72.3321	42.1058
PF3D7_1024400	NA	NA	0	0	0	0.304396	0	0.313617	1.40401	0.671613	0.928554	0.905863	1.07773	0.430512	3.77975	2.8803	1.34188	1.24868	4.23809	3.43405	0	0.133989	0.109771	0	0	0.286802	0.130207	0	0	0	0	0.174251	0.354767	0	0	0.236204	0.92851	0.948363	0.17306	0	0.667084	0	0.876185	2.86067
PF3D7_1024500	NA	NA	0.236461	0.365136	0.513393	0.288889	0.952548	1.19056	12.6586	11.1545	19.3875	14.042	30.6848	28.873	32.8827	28.8977	44.3912	10.2706	31.0283	25.6779	0	0.508652	0	0.279625	0.601102	0	0.741443	0	0.955444	0.382377	1.43301	1.32299	3.36694	2.86861	4.12704	3.58673	9.51706	6.17177	14.7819	17.2587	13.0238	11.2569	14.3026	12.896
PF3D7_1024600	NA	NA	0.144383	0.111476	0.470216	0.352791	0.290812	1.27217	11.1872	12.065	15.0665	16.4482	12.2826	15.135	15.6974	12.3991	15.9965	5.54759	18.9458	10.0104	0	0.465873	0.636116	0.170739	0.183516	0	0.150908	0.494202	0.700072	0.700438	1.74999	2.01954	2.26144	5.69261	6.04793	3.14821	10.3309	9.10715	24.8711	16.4152	9.16724	17.1836	11.8812	12.7093
PF3D7_1024700	NA	NA	0.126081	0.0973452	0.273741	0.308071	1.39672	0.634807	34.2806	43.5021	47.928	57.6055	67.6259	60.4183	68.2194	61.8411	68.0979	24.8538	69.8535	63.1911	0.162534	0.135606	0.111096	0.298192	0.961521	0.145132	0.527116	0.258934	0.203777	0.101942	4.89013	5.46698	13.4644	5.73579	14.0834	9.20363	28.7554	25.7778	30.6511	37.1633	34.7213	37.5135	45.9343	51.0281
PF3D7_1024800	exported protein 3	EXP3	321.993	280.442	281.292	301.31	324.491	287.179	121.117	122.792	106.548	96.9874	127.23	110.121	145.024	156.322	157.305	308.54	118.766	121.336	317.715	358.282	427.284	367.367	363.816	457.402	362.654	378.926	363.215	362.886	199.18	234.167	118.397	135.237	108.147	145.695	141.292	129.781	143.616	141.626	138.994	138.209	154.027	153.427
PF3D7_1024900	NA	NA	0.27903	0.153882	0.346181	0.097399	0.923311	0.852971	12.242	15.2041	16.163	16.3284	13.3915	8.90801	21.2657	13.2319	14.4145	4.52817	20.9869	15.7829	0.0513865	0.342984	0.351239	0.235689	0.202662	0.137654	0.541618	0.109152	0.257703	0.096689	2.89885	3.23383	6.58395	4.2313	7.18907	4.11907	8.08111	10.3607	7.42021	7.88893	4.57392	6.701	6.28	14.7599
PF3D7_1025000	Eps15-like protein	EPS15	57.3604	63.9649	54.9882	34.2588	37.8252	28.0604	55.6117	51.3103	51.0389	44.125	48.9048	27.5191	84.4662	92.1976	76.5688	70.8542	133.177	119.787	83.4146	59.2209	58.1979	63.1479	60.6479	75.2924	34.7833	34.2387	33.5009	42.9181	48.1557	58.5214	38.1089	40.5857	42.2899	44.8113	31.8026	48.9044	11.8018	24.8349	17.0044	32.404	38.9057	59.4049
PF3D7_1025100	glutamine--fructose-6-phosphate aminotransferase [isomerizing], putative	GFPT	30.6516	28.562	27.8655	20.0151	17.0311	16.2501	39.8841	41.7189	29.8245	29.9191	29.9351	24.8725	85.1348	113.833	74.4669	54.2322	100.656	88.9206	47.8838	42.955	43.7062	45.7995	41.0705	32.763	17.5177	25.0662	17.937	22.6467	20.8633	22.2816	14.1898	13.9672	13.2645	12.3821	21.3826	18.8019	22.5488	12.9281	20.2134	16.061	49.5413	34.5283
PF3D7_1025200	ATP synthase mitochondrial F1 complex assembly factor 2, putative	ATP12	0.146065	0	0	0	0.882605	0.919286	2.05774	5.1185	6.53235	5.66463	6.52876	8.91764	9.41745	3.61836	10.5639	2.1961	8.99176	7.07672	0.188297	0	0	0.172729	0.37131	0	0.152667	0.0999924	0.354116	0	1.23927	1.02154	1.03991	0.221499	3.05921	0.830843	6.74977	3.33585	4.26114	5.74054	3.24034	2.17298	4.52022	3.63363
PF3D7_1025300	NA	NA	1.56146	0.681417	0.663295	0.829422	0.615337	2.39273	4.3995	3.38553	5.26268	5.92393	9.0056	11.8088	8.49677	3.92413	13.0584	3.17558	6.70883	5.61429	0.700148	1.38736	0.837495	0.481694	0.776613	0.859629	0.780537	1.06893	0.987534	0.768483	1.97486	1.80424	2.22335	2.98555	4.10767	4.05475	6.88164	3.91308	2.16915	4.66924	5.66076	5.45388	2.91268	6.95036
PF3D7_1025400	NA	NA	0.922179	1.3528	1.25137	0.394326	0.371487	0.232155	3.83248	3.29369	3.64302	2.12346	3.98895	1.96523	24.6571	32.0583	21.0727	11.9393	42.7263	40.1722	0.475524	0.0991852	0.162516	0.436207	0.410244	0.265381	0.144579	0.0946947	0.0745232	0.0745622	0.223546	0	1.44439	0.0699212	0.858409	0.52455	0.68733	0.902604	0.576484	0.194157	2.01051	0.617357	7.49129	2.24997
PF3D7_1025500	NA	NA	0.043455	0.0419388	0.0471737	0.0132725	0.043763	0.0136745	1.62229	1.8449	2.49403	1.83007	1.5194	1.02617	2.2249	2.24265	1.90574	0.725941	3.00947	2.14165	0.0280096	0	0.0287178	0.0256937	0.0138082	0.0625266	0.0113547	0.014874	0.00877922	0.00878381	0.131674	0.167151	0.448595	0.19769	0.455062	0.308973	0.712545	1.22872	0.648944	0.930157	0.565111	0.808087	1.42883	2.7961
PF3D7_1025600	cytochrome c oxidase copper chaperone, putative	COX17	0	2.84592	2.00072	0	0.928033	2.31984	232.376	207.412	228.037	207.722	245.804	259.008	242.312	235.885	229.715	46.1827	179.139	155.49	2.37587	0	0	0	4.68506	0	1.9263	0	2.97874	0.745074	16.7536	10.3115	59.0452	41.9219	64.3333	27.0818	171.706	116.25	264.987	188.841	164.952	190.555	134.161	190.445
PF3D7_1025700	NA	NA	0	0.514687	1.0855	0	1.67836	1.67819	148.85	166.664	178.875	199.548	199.442	251.871	178.239	172.291	194.386	57.3517	146.329	129.466	0	0.358491	0.587392	0.788304	0	0	0	0.684522	1.34677	0.808484	20.6034	15.385	45.5612	24.2612	54.6833	28.1227	121.729	87.3582	175.024	123.977	144.569	121.981	131.513	143.828
PF3D7_1025800	respiratory chain complex 4 associated protein 2	C4AP2	2.7645	4.26887	2.00072	0	0.928033	2.31984	49.3312	49.6796	38.464	26.8029	45.1748	47.7678	108.341	235.885	113.44	73.8922	88.0768	108.535	0	0	0	0	0	2.12149	0	0	0	0.745074	0	1.28894	5.24847	1.3974	8.57778	5.24164	15.1101	6.01294	40.9642	32.3357	45.82	19.1926	72.5894	31.7409
PF3D7_1025900	NA	NA	1.45835	1.41655	1.22567	0.804639	0.947542	0.888229	2.84978	2.91662	3.22596	3.07871	6.03687	3.08889	38.1219	39.6226	37.0637	13.0458	85.3556	69.123	0.667098	0.354185	0.414526	0.556311	0.777326	0.703978	1.32758	1.3848	1.48266	1.55951	1.25443	1.18443	2.61241	3.85228	3.12007	4.01387	1.82328	2.45573	1.89521	2.70727	2.51909	3.70924	14.426	6.25656
PF3D7_1026000	NA	NA	141.678	130.654	145.019	87.9128	146.323	81.6917	201.533	152.437	132.42	95.97	116.164	97.1687	100.98	178.256	103.576	94.6152	104.58	78.8026	35.7294	24.8107	20.6297	27.6859	61.4849	62.4208	109.577	64.3451	131.187	108.29	175.477	173.37	257.132	239.385	214.527	244.965	137.803	178.23	46.3943	103.418	39.2433	166.722	53.6372	165.37
PF3D7_1026100	NA	NA	7.71226	4.21779	6.27919	3.92593	3.88346	5.6628	1.35811	3.46483	7.18558	7.39943	6.02331	6.66299	5.28116	4.77623	5.43928	1.07365	7.80863	7.24754	2.07127	2.07373	3.11468	1.52001	2.0422	1.1097	1.34347	2.19983	1.29842	2.33839	5.84229	4.49477	1.37268	5.36026	6.35635	5.17892	6.70623	4.19364	5.80327	3.1573	4.17893	1.43417	4.0682	7.37907
PF3D7_1026200	NA	NA	1.17026	1.56066	1.61688	1.0398	2.57139	1.87478	23.0809	20.7912	16.3353	15.6009	12.2716	17.2797	10.4906	11.5959	7.20312	4.0877	8.96203	7.37605	0	0.4577	0.0937434	0.251615	1.35222	0.489852	0.667173	1.45659	1.03169	1.11824	6.18945	4.16663	12.2702	8.71177	11.3885	6.85833	15.7002	13.8839	9.01526	11.6475	6.99896	14.8774	8.15596	15.1669
PF3D7_1026300	NA	NA	0	0.689919	0.545651	0.341157	1.29362	1.05447	17.0732	14.2264	18.1497	19.493	15.0583	15.7618	19.3454	18.0776	15.7268	5.87779	13.3902	12.6426	0.143992	0.0600681	0.196844	0.0660433	0.283943	0.450013	0.583727	0.0382324	0.94778	0.496716	4.39994	2.96847	6.4413	5.58958	9.87744	5.50637	15.4015	13.3621	18.6977	20.3029	7.39101	15.2876	9.38791	21.214
PF3D7_1026400	cell division cycle protein 20 homolog, putative	CDC20	0.103745	0.320401	0.112623	0	0.208961	0	0.876923	1.67792	1.0826	1.38304	1.0471	1.07557	4.19694	1.71333	3.19283	0.346625	4.5378	2.59983	0.267482	0	0.182831	0.490732	0	0.119422	0	0.284084	0.0838386	0.503295	0.125745	0.435338	0.443165	0.471968	0.482855	0.688472	0.927896	1.24108	0.720604	1.16494	2.22214	2.31509	1.75121	5.26095
PF3D7_1026500	NA	NA	1.76513	4.0885	3.83237	0	0.888821	1.11091	9.94669	5.94756	2.63134	1.0696	7.63518	0	14.5046	24.7781	16.2969	1.47438	15.7273	16.2191	0	0.949245	1.55535	0	2.24355	3.04778	3.68981	1.20836	0.713219	0	0	1.23448	0	0	2.05383	2.51008	0	0	11.0344	2.47756	1.35027	5.25189	7.44881	1.68887
PF3D7_1026600	NA	NA	4.18241	7.05848	5.82608	1.53744	3.20563	2.84191	12.2534	10.9747	7.5039	5.33788	3.57556	2.30233	10.6684	15.7092	8.99878	7.35795	85.9227	67.091	9.20877	3.98088	6.32704	6.0401	4.09285	4.81439	3.28825	4.53545	2.5424	4.24952	5.38333	4.55584	11.1728	10.7202	10.1636	10.0354	5.02076	10.3448	2.77652	7.63681	1.897	9.8562	6.29974	8.6763
PF3D7_1026800	40S ribosomal protein S2	RPS2	5800.52	5840.86	5595.79	6114.88	5920.52	6215.27	6459.93	6715.16	6800.36	6709.32	6467.53	6320.06	6466.42	6594.42	5755.1	6644.05	5374.38	6013.33	6125.78	5920.16	6582.49	6612.36	6037.41	6572.91	6221.94	6234.97	5974.39	6181.13	6114.82	6356.48	7387.67	7400.27	7307.68	7191.41	6778.46	6966.19	8414.41	7876.14	8119.67	7465.8	7681.57	6801.94
PF3D7_1026900	biotin--protein ligase 1	HCS1	7.85931	5.08406	3.45887	8.30434	5.98975	4.54532	5.08714	2.86289	5.69975	3.86143	2.14389	5.62778	4.29653	6.31434	3.59546	3.5485	2.75287	3.5487	3.28595	1.8277	2.24603	2.76307	2.15989	2.93413	2.22014	3.63532	4.80637	5.15237	3.08948	2.3769	1.81472	3.86534	5.93175	2.41649	5.38284	2.77207	5.60655	6.26108	4.71223	6.63607	2.83854	9.75539
PF3D7_1027000	NA	NA	0.691635	0.186901	0.150165	0.126748	0.174134	0.174116	4.67692	5.31341	7.47507	6.66374	3.73964	2.03162	4.809	5.99664	2.82034	2.02198	5.09802	5.5752	1.33741	0.595111	0.85321	0.776993	0.351638	1.23402	0.759038	1.72818	1.17374	1.48192	0.838298	1.30601	2.01886	1.46834	2.25332	1.50808	1.44339	3.76085	1.00885	1.26202	0.740713	4.37295	1.70257	5.1286
PF3D7_1027100	U3 small nucleolar ribonucleoprotein protein MPP10, putative	MPP10	38.262	47.9425	50.2484	13.469	28.8183	21.2237	78.9125	62.4947	40.6037	32.3218	22.6751	15.2209	22.6482	36.4139	10.6029	26.1363	24.1633	15.1003	44.6221	21.9714	24.8574	24.6363	22.1525	30.4199	19.4025	27.7469	29.4136	33.6893	48.6354	45.2414	67.0622	54.5798	53.6694	53.9489	27.3095	59.0663	12.2747	26.2836	9.30169	38.4702	15.5649	46.9247
PF3D7_1027200	NA	NA	55.8065	61.1954	54.054	39.9676	68.1935	59.3453	140.294	133.086	101.839	115.88	79.4244	90.4705	61.4276	62.3691	53.1163	68.7155	47.1516	50.8363	56.2821	38.1611	45.5708	47.6463	43.5683	49.1486	58.8316	70.9731	67.5505	72.4481	78.2822	94.882	130.496	111.802	116.994	108.663	100.221	103.855	92.7298	109.055	90.9012	114.692	70.2109	98.0454
PF3D7_1027300	peroxiredoxin	nPrx	805.542	1005.55	912.461	232.776	359.898	274.06	726.604	847.983	959.494	653.212	1549.47	633.154	6469.28	6080.14	5161.11	2637.74	10896.3	9562.22	1834.76	280.704	705.321	657.314	683.055	979.073	260.148	273.929	273.114	498.806	483.842	622.88	332.891	312.08	338.278	308.335	259.125	358.721	112.457	79.4704	352.332	162.782	1892.53	585.094
PF3D7_1027400	DNA-directed RNA polymerase II subunit RPB7, putative	RPB7	155.247	181.563	155.921	187.948	210.236	199.846	244.497	238.183	233.007	258.969	283.231	330.904	243.883	246.503	237.809	229.945	175.08	207.315	147.945	169.248	154.167	159.441	171.821	122.784	139.451	138.33	122.045	150.287	181.767	173.819	242.609	242.896	239.214	209.921	133.29	228.942	88.0271	138.848	203.857	96.3633	156.233	276.197
PF3D7_1027500	NA	NA	8.58385	8.61572	9.31843	11.5358	9.50916	15.1267	12.0927	12.7261	23.0332	33.2894	28.4663	47.4624	24.9589	7.08801	25.0966	12.9058	19.4681	10.0384	3.31971	15.695	4.53821	16.2412	10.9104	7.90473	6.28026	11.7525	2.77471	5.55233	16.6465	8.40461	23.2227	24.732	19.9756	15.4616	42.2256	15.8698	70.3547	54.2177	30.8621	67.681	31.9976	23.8177
PF3D7_1027600	meiotic recombination protein SPO11-2, putative	SPO11-2	1.11565	0.861375	1.61483	1.13584	0.561777	1.4043	4.45314	7.01706	6.65253	13.5207	7.23869	8.13927	4.23119	5.83446	6.86696	0.62125	5.72324	4.97028	0.719106	2.19988	1.47458	0.439766	0.472676	1.07019	0.583034	0.25458	0.901576	1.20273	1.35222	1.82058	7.67802	2.81967	6.0579	5.81713	13.3044	9.0997	9.55731	10.7005	4.97838	4.1493	4.18489	10.3187
PF3D7_1027700	centrin-3	CEN3	8.29351	8.00414	7.12757	4.22182	6.96025	7.39451	210.307	221.229	198.33	185.526	330.839	332.384	619.468	760.729	716.796	337.711	618.59	557.687	14.7007	8.92011	14.9202	13.8939	7.46681	12.7289	9.02953	11.355	15.0799	13.1319	12.9841	11.1171	37.8874	23.057	41.4146	18.0181	112.296	57.1229	92.6496	64.5098	250.864	56.0354	266.62	152.753
PF3D7_1027800	60S ribosomal protein L3	RPL3	3469.41	3339.63	3317.21	2911.88	3458.45	3204.31	4649.02	4746.74	3860.33	3623.61	3673.28	3202.33	4158.4	4762.45	3554.97	4110.95	3367.48	3842.43	3561.82	2731.9	3229.28	3553.96	3477.87	3445.87	3207.52	3391.39	3551.37	3432.91	3886.98	3907.47	5035.27	4802.71	4743.93	4473.05	3446.45	4224.03	1771.8	2530.42	3535.53	2672.82	3183.9	3729.91
PF3D7_1027900	palmitoyltransferase DHHC10, putative	DHHC10	1.97188	2.19912	3.09202	2.14142	6.39889	6.61886	11.1118	15.3555	29.3956	17.7905	33.1703	32.3054	39.0547	27.1377	41.4689	15.7387	25.5555	34.2245	2.25957	2.82782	2.70282	1.81365	1.11393	4.28749	3.89301	4.19968	4.95762	5.13736	5.31117	3.06462	4.67958	6.31271	7.13815	6.43903	10.4513	9.76927	6.69608	11.9936	35.1968	11.4082	14.177	26.6234
PF3D7_1028000	NA	NA	60.7632	72.8967	60.0082	60.1877	59.2817	67.5879	54.3928	47.4883	66.8356	61.3669	67.382	64.0406	31.0735	28.7458	23.5377	57.2748	28.1978	23.7924	85.1313	69.2118	59.4907	63.3722	72.1373	64.1162	70.3456	56.1846	61.1243	69.0034	91.421	95.0258	90.1252	91.3435	88.8681	93.6083	62.5866	102.449	32.2404	71.6656	36.5563	57.7531	20.6263	86.9044
PF3D7_1028100	protoporphyrinogen oxidase	PPO	0.205449	0.793124	0.892125	0.376503	0.931076	0.775817	3.76262	3.73819	3.21584	4.2328	3.55474	4.25995	1.29864	2.20542	1.89686	0.343215	2.16338	1.20132	0.926979	0.994373	0.543097	1.70067	0.522269	0.827729	0.214735	1.82838	1.49425	1.82726	1.36959	1.72422	0.585075	1.09043	0.717158	0.6817	2.14379	1.45231	1.56974	1.15348	2.04312	1.22257	1.30049	1.37602
PF3D7_1028200	NA	NA	0	0.703717	0	0	1.37686	1.14727	29.5326	24.8759	25.4762	38.385	53.2241	60.1083	76.0486	68.1119	93.9692	18.6522	66.0752	61.4796	0.293744	0	0.803125	1.34728	0	0	0.476321	1.09192	0.920701	0.552709	3.03799	1.5936	6.81346	3.45538	9.54473	4.32038	28.1923	11.3991	36.0858	31.0235	47.0632	23.729	54.6494	24.636
PF3D7_1028300	rRNA-processing protein EBP2, putative	EBP2	23.5974	29.2427	24.5405	31.7367	34.5487	42.6822	27.6564	32.0716	56.1658	52.1497	43.7452	30.1522	20.5564	10.152	16.4774	15.9009	18.3108	16.0674	34.7659	48.6278	31.4515	41.7402	31.5055	33.0979	29.0164	30.815	25.8	24.6912	51.915	47.1524	61.2709	52.6234	64.1433	58.8413	87.4962	62.5396	70.2453	74.8716	25.9394	103.841	22.5939	50.2787
PF3D7_1028400	NA	NA	34.0499	40.0839	34.715	25.7822	30.9012	28.6817	60.9183	59.1536	67.5504	59.9373	42.5614	36.6878	34.2075	32.7132	27.8911	21.6282	28.5241	30.822	50.7376	40.7999	30.9157	32.9166	27.4812	34.277	30.9879	26.0571	37.9789	33.3929	59.63	54.6895	71.3423	61.2544	79.5394	73.3974	41.1073	67.7242	18.8846	27.9851	27.4337	39.4841	21.6718	54.6284
PF3D7_1028500	NA	NA	10.6055	12.0519	11.0266	6.20475	9.02593	9.11901	18.4129	20.1324	22.1563	22.357	23.0451	18.0671	27.948	23.3119	27.1227	13.1007	25.6503	22.4596	15.79	14.0576	13.0304	11.3933	9.68282	15.6469	8.89909	11.555	11.0451	10.6886	17.9238	17.0282	19.6739	18.2344	17.2067	22.5868	19.8172	19.3312	7.26273	13.1039	11.1981	20.6664	21.9047	18.9369
PF3D7_1028600	NA	NA	4.00746	4.21924	2.37295	1.33527	1.83448	2.75144	61.0753	62.8505	89.6109	38.4123	103.482	85.1921	253.311	263.526	280.301	127.808	243.157	217.894	5.63578	0.391839	5.7783	1.72327	2.31529	4.61301	0	1.9952	2.06087	1.76738	4.41568	5.6054	9.85613	7.18196	10.1736	6.56221	39.1011	21.7911	11.6403	14.8293	104.509	11.3816	44.5846	88.5382
PF3D7_1028700	merozoite TRAP-like protein	MTRAP	5.77647	8.72596	4.77126	5.21622	3.2881	3.95164	36.2661	39.9428	34.4447	34.5465	33.4964	30.6667	83.1861	91.664	106.279	34.4041	261.409	234.863	10.1986	8.23883	7.96687	8.90989	7.02289	4.77017	1.83751	3.69651	2.73996	2.43679	5.32714	5.44507	11.2647	4.37981	9.78967	4.88099	11.4186	14.3395	14.6535	13.0432	24.6878	12.5166	53.7874	34.2428
PF3D7_1028800	NA	NA	0.531035	1.64002	0	0	0	1.33686	91.2693	65.8465	61.7473	63.7136	65.848	58.113	117.483	222.756	129.927	70.97	103.233	133.52	0	2.28462	0.467922	0	0.674966	0	0.555035	0.727063	1.28742	0.429365	2.57457	4.45668	6.04908	4.83167	9.88625	3.52404	29.289	13.2828	72.295	23.1064	42.6538	24.4903	60.1323	61.4793
PF3D7_1028900	inner membrane complex protein 1m, putative	IMC1m	0.508071	0.523033	0.919251	0	0.68223	0.8527	0	0.228258	0.504933	0.205247	0.244188	0	3.63972	1.39845	4.69088	0.848762	12.6204	9.47838	0.873293	1.45722	0.447688	0.400544	0	0.194948	0.177011	0.231874	0	0.273865	0	0.236887	0	0	0.394114	0	0	0	0	0	0	0	0.714683	0.486121
PF3D7_1029100	NA	NA	0.179419	0.450213	0.340853	0.2192	1.35518	1.1292	10.4896	11.6073	14.2426	14.8948	11.9	8.99051	6.18088	7.55581	5.72882	1.64851	6.46714	4.79595	0.115647	0.0964873	0.0790477	0.371299	0.228049	0.722856	0.187528	0.614126	0.616217	0.580272	4.56677	2.00769	6.19522	4.28521	8.24621	5.18786	6.08457	9.17077	3.24019	9.88451	6.58802	6.8064	2.87084	14.0338
PF3D7_1029200	NA	NA	10.9321	11.486	13.7028	7.98602	11.8041	9.50469	3.96928	3.64555	7.22435	8.87805	4.54998	6.62105	2.56459	2.41961	2.42793	5.45996	1.46061	1.41214	18.4514	22.9099	11.2217	14.5269	9.74087	5.96765	4.00504	5.32351	3.64306	4.28283	12.8404	9.61606	9.62848	7.00708	6.68789	7.90646	5.88001	10.4181	2.9747	8.8586	1.55184	7.71253	2.21946	8.08745
PF3D7_1029300	NA	NA	0.595971	1.9063	2.31062	0.416063	1.80059	3.10784	65.3681	70.5707	68.2826	47.5666	30.1984	12.5535	32.6126	39.9317	15.0662	8.24929	31.3088	34.777	0.548774	0.274713	0.825222	0.10068	0.216429	0.588022	1.06784	1.28224	2.13287	2.61586	13.7246	10.3606	27.5188	23.8848	29.7192	25.4248	11.2953	60.0913	3.31165	7.52861	9.37853	13.1725	11.6767	73.4774
PF3D7_1029400	LEM3/CDC50 family protein, putative	CDC50C	26.2132	23.4193	17.3449	31.2628	35.5758	32.0527	31.1255	30.451	43.5429	44.3244	54.7137	74.7706	56.4936	37.1062	67.6118	35.0326	49.3406	48.7981	25.1028	47.3923	33.3269	32.4744	32.5248	32.6169	38.7485	34.437	34.297	31.0853	34.6464	28.9832	41.4127	35.0184	37.327	34.7911	66.0556	34.7521	32.7734	65.8773	48.5077	44.5678	47.8472	46.4591
PF3D7_1029600	adenosine deaminase	ADA	381.762	406.765	346.777	360.311	301.641	280.563	2052.68	1854.12	1374.28	1575.17	1192.22	1428.55	1083.64	1503.91	1026.33	981.666	730.999	794.111	377.996	639.716	450.571	572.669	518.997	410.831	314.123	337.579	379.927	345.293	399.149	416.328	537.768	453.683	553.173	368.054	989.67	920.35	1625.55	1643.63	1716.92	1180.71	1446.36	2115.53
PF3D7_1029700	NA	NA	0.0806462	0.0622659	0	0.0985272	0	0	0.227225	0.108694	0.240444	0.29321	0.34884	0.185798	0.203906	0.532741	0.496389	0.269448	0.130646	0.404195	0	0	0.0710616	0	0	0.278497	0.0842911	0	0	0	0	0	0	0	0.28151	0.382273	0	0.0877048	0	0	0.185076	0	0	0.0771621
PF3D7_1029800	heptatricopeptide repeat and RAP domain-containing protein, putative	HPR2	5.86563	5.08107	4.96983	5.76789	5.47497	6.84301	95.5325	107.594	115.166	122.581	109.121	110.746	145.774	167.986	136.93	62.1392	127.933	137.192	1.65985	3.23133	3.78184	2.70687	2.7276	3.45832	3.73825	4.70101	6.01188	3.47021	17.8603	16.2089	37.4822	31.8912	46.9428	29.1601	56.7273	68.9246	79.2981	85.1419	100.685	77.4713	88.9492	142.496
PF3D7_1029900	NA	NA	1.69756	2.59283	1.24191	1.2624	0.891961	0.371612	4.05512	3.53141	5.06122	5.45634	16.1757	16.9616	69.5134	49.1218	91.7103	24.7831	100.436	86.8998	0.951467	1.11137	0.780422	0.349119	0.422152	0.594717	0.539999	0.252631	0.268402	0.507247	0.223645	0.671039	0.525465	0.503655	1.2023	0.944607	5.94115	2.40801	8.15123	5.5424	5.8154	5.70965	37.2459	10.7693
PF3D7_1030000	transcription elongation factor SPT4, putative	SPT4	219.785	220.601	218.795	202.244	189.79	194.832	225.962	220.592	161.729	170.585	165.191	181.533	245.337	267.207	195.006	282.794	197.722	222.264	250.778	287.692	251.763	299.167	224.673	188.401	219.943	222.487	195.752	206.441	210.279	201.46	208.411	238.975	198.057	203.485	160.327	186.64	220.221	213.976	179.934	195.486	245.686	200.894
PF3D7_1030100	pre-mRNA-splicing factor ATP-dependent RNA helicase PRP22, putative	PRP22	42.3248	46.4319	49.8987	26.5662	41.305	33.2972	127.458	136.136	108.029	95.118	70.964	52.11	97.8098	125.048	68.3405	65.6788	86.1793	90.131	50.9956	30.7486	34.9423	34.8405	31.6486	36.1492	29.5764	39.2417	37.3415	43.1693	61.5364	59.6767	92.0575	84.2031	89.854	78.5015	51.0815	97.2317	32.9721	48.984	48.6031	54.5895	53.5966	101.845
PF3D7_1030200	claudin-like apicomplexan microneme protein, putative	CLAMP	13.1993	15.4475	13.7256	8.48732	6.57649	8.04487	7.24223	6.17966	4.97096	6.23023	3.60597	3.68114	50.7623	47.2681	85.5198	35.9767	217.43	243.843	10.0303	10.1618	10.0391	8.70805	7.59374	5.27786	5.51835	6.75314	5.95087	10.4476	4.04167	4.6642	6.72642	6.53151	6.46662	6.98111	2.69247	4.83524	5.7904	4.2904	6.48341	5.78755	60.1961	6.11514
PF3D7_1030300	NA	NA	9.01613	6.52616	6.66787	5.64529	5.90203	5.8163	10.082	10.1772	12.3486	16.1854	17.1437	10.4509	18.8782	7.16577	17.6892	8.5665	23.8262	21.6999	10.8239	9.93975	7.94458	6.86364	7.66378	11.092	5.71307	3.81904	5.41905	5.37632	9.97182	6.69972	12.2763	9.22884	13.5725	11.4857	15.372	12.6856	7.35846	17.6381	7.0264	22.3831	11.9692	15.7436
PF3D7_1030400	NA	NA	6.51326	5.37562	5.85157	6.03665	14.476	14.418	3.48045	6.65956	5.02218	3.53849	3.56217	2.8459	2.27146	2.96731	3.45604	2.6264	2.18306	3.00177	7.23831	7.97161	7.1245	5.04628	5.42392	4.65359	3.28645	5.68881	3.993	5.26626	3.53888	3.76981	2.23859	1.70292	1.56798	3.19383	4.35235	0.977013	2.49603	4.41342	3.26437	3.67538	3.00133	2.14892
PF3D7_1030500	26S proteasome regulatory subunit RPN9, putative	RPN9	10.3377	13.2617	10.877	16.9044	18.5795	17.0161	34.2801	39.8698	55.9527	69.9664	87.8272	120.732	78.8152	34.6701	112.576	31.6168	94.8135	58.7202	13.1216	36.7772	13.0329	21.0641	14.1503	9.15364	9.47504	11.9762	6.94031	8.61562	23.5174	16.4618	40.0828	32.5586	41.452	30.4565	83.4509	37.3596	89.9212	76.5684	42.095	69.7974	47.0923	62.694
PF3D7_1030600	tRNA N6-adenosine threonylcarbamoyltransferase	KAE1	14.8548	18.173	13.8547	13.0362	11.1674	7.76896	30.6537	26.9298	26.667	27.5114	21.7201	25.547	15.4732	16.758	17.7072	16.9516	19.9974	14.3311	19.5543	18.3399	16.7765	15.4634	13.9613	20.8324	18.9157	14.9673	14.7942	16.3245	26.6268	25.0214	26.6629	22.0504	27.7525	27.372	17.6212	30.9447	10.1727	16.1517	13.8443	23.4998	14.5681	30.6281
PF3D7_1030700	NA	NA	15.5441	16.1269	16.6106	18.9905	19.5678	22.623	11.9755	11.1298	11.9481	19.1325	17.8598	35.8114	13.817	5.61546	20.5554	9.73774	10.2299	6.69507	17.5335	41.535	16.4788	21.5409	18.2136	11.7422	8.63101	14.2989	10.4025	12.3717	15.8965	16.9861	17.9831	15.8371	20.3473	18.6505	28.2397	23.7721	31.3781	40.5676	14.1203	20.5953	10.9326	17.8935
PF3D7_1030800	NA	NA	1.47094	3.40708	3.83237	3.95358	3.25901	2.96243	1.65778	1.98252	3.0699	3.92186	11.0286	5.76104	26.7777	17.4904	32.1412	9.82917	51.471	42.2678	3.03397	5.69547	4.66604	6.26202	3.36532	4.74098	1.84491	2.8195	4.51705	4.51941	3.56572	2.88045	2.51335	1.78447	1.36922	1.39449	1.75414	1.27975	4.08681	2.89048	4.72596	0.437657	18.2082	3.65922
PF3D7_1030900	ookinete surface protein P28	P28	0	0.662748	0	0.349569	0	0	0	0.385641	0	0	0	0	0	0.472534	2.20145	0	0.927053	0	0	0.923238	0.504245	0.676718	1.09104	0.329364	0	0.195875	0.462452	0	1.04041	0	0	0	0	0.542514	0	0	0	0	0	0	0	0.273767
PF3D7_1031000	ookinete surface protein P25	P25	1.4372	0.443859	2.80835	0	2.31583	0.361811	2.83458	0.38741	0	1.04507	1.24334	0.993336	0	0	1.76924	1.44056	0	0.720321	0.370548	0	1.01312	0	0.365349	0	0.600864	0.787096	0.929148	0.929633	1.04518	0.804111	0.818568	0.871769	0.334455	1.09001	0.856956	0	1.19792	0.80691	0.659652	1.28286	1.61733	0.550046
PF3D7_1031100	NA	NA	3.38714	3.66123	2.9416	2.06907	4.43449	4.68985	1.43152	6.84773	9.08879	7.3889	5.37214	11.7053	13.2743	3.35627	7.29692	5.09257	8.77944	9.90279	2.61988	3.27874	0	1.60218	2.58311	0.389896	2.12413	2.08687	1.36861	2.19092	7.38971	2.36887	10.6104	9.75911	8.67051	11.2388	3.02945	10.6824	7.05803	11.4101	2.85017	7.55846	5.71746	12.3151
PF3D7_1031200	MORN repeat-containing protein 1	MORN1	1.54509	2.91609	2.05005	1.04871	0.518682	1.08048	1.45113	1.38831	0.51185	0.416118	1.98027	2.76864	30.6018	46.4973	39.362	20.0757	113.193	114.151	0.663942	2.76971	1.51274	1.01508	1.52746	1.18571	1.79436	1.64535	1.24862	0.971658	1.87273	1.92105	2.20004	4.16539	3.59562	2.44131	1.53548	2.24044	1.43094	0.481935	3.02054	0.5108	32.9635	2.62816
PF3D7_1031300	NA	NA	1.43033	1.52504	1.92243	1.66425	2.88094	2.3148	1.34334	1.28519	1.31996	1.40327	3.04439	2.82453	4.4775	2.81209	4.08752	1.02405	5.51697	6.08775	0.175608	0.146514	0.180048	0.0805441	0.952289	0.705626	2.27806	1.44543	2.47689	2.58832	6.109	6.09726	9.50429	10.845	10.4612	11.9456	2.53827	7.33317	0.567711	2.58124	1.09416	3.03981	1.29342	6.06067
PF3D7_1031400	OTU-like cysteine protease	OTU	0.596151	1.12513	0.647168	0.404628	0.667085	0.500263	0.746528	0.535657	0.987448	0.401382	0.764056	0.457817	6.02923	5.36021	10.0908	2.65575	18.7787	17.208	0.597735	0.427461	0.291833	0.391652	0.168385	0.152496	0.415396	0.408108	0.321175	0.535571	0.16057	0.370605	0.848853	0.602682	0.154146	1.13033	0.493701	0.64833	0.46009	0.836764	0.658723	0.0985423	1.86351	0.95066
PF3D7_1031500	ATP-dependent DNA helicase DDX3X	DDX3X	42.5938	36.1537	39.5698	30.0218	50.0451	41.929	48.8504	49.4036	48.4362	50.2968	72.0435	49.0652	93.3695	90.2957	100.415	69.9012	86.9157	85.3572	45.6695	27.4578	36.1483	38.3418	33.5762	36.5368	32.4617	37.6631	38.8891	46.6361	34.6655	29.6934	20.1191	18.4249	22.1593	19.9959	32.9676	28.1346	17.3529	26.7309	50.65	31.2768	46.3765	59.4325
PF3D7_1031600	protein GEXP15	GEXP15	62.5929	77.3555	76.2176	29.8609	55.4359	45.2331	113.443	126.543	132.739	98.0946	87.3546	44.6654	155.021	164.547	119.011	83.5132	174.87	153.213	57.3937	18.7667	43.7448	31.4416	39.427	61.1318	59.0533	64.3214	67.3129	69.3635	93.3217	88.4229	124.815	118.542	105.137	113.165	61.6184	111.896	55.7883	64.3371	54.1848	80.5512	94.2315	129.98
PF3D7_1031700	protein phosphatase inhibitor 3	I3	61.5909	49.2076	70.9316	47.1112	64.7244	61.347	367.443	368.139	199.6	108.395	189.194	199.89	422.492	795.154	412.067	407.092	403.446	439.773	62.1381	51.2673	51.9114	54.4671	76.923	74.5967	86.206	64.5284	119.455	92.2363	92.1783	70.4181	152.52	123.449	107.809	108.656	104.585	147.942	60.2647	102.988	156.505	74.8955	124.683	312.073
PF3D7_1031800	NA	NA	0	0	0.638728	0.179708	0	0	8.28891	7.13707	9.42897	10.696	16.9671	28.6358	45.3733	45.4265	55.6812	15.2352	51.9476	40.179	0.189623	0	0	0.34789	0	0	0.307484	0.201393	1.06983	0.356796	1.06971	0.205747	1.04723	0.669175	0.684611	0.418347	9.42852	3.35934	16.5516	6.40035	16.0908	9.40963	26.3812	11.2592
PF3D7_1031900	NA	NA	0.104263	0.0805001	0	0.254761	0.105002	0	5.58157	7.44781	8.85943	6.82336	6.01329	4.80416	4.08609	3.44376	3.20877	1.74178	3.0403	2.26444	0	0.11214	0	0	0	0	0.217951	0.356878	0.421286	0.252904	0.884606	0.729185	2.37535	1.10676	2.54764	1.38382	5.75059	5.21588	4.20037	9.51241	7.49728	8.22082	4.61987	11.6718
PF3D7_1032000	ribosome maturation factor RimM, putative	RimM	0.680186	1.57549	1.38449	0.830997	3.68191	1.60532	20.4822	23.2625	18.2516	17.8262	20.7179	20.0779	30.6336	42.5454	31.7923	13.4934	22.4511	24.8577	0.767241	0.640128	0.524429	1.00544	0.324203	0.293612	1.24412	3.25945	2.47352	2.47482	2.26716	3.56776	9.44297	6.70446	8.50794	4.59444	11.1532	10.3561	11.9294	9.90518	15.6747	9.36004	15.6076	19.28
PF3D7_1032100	mRNA-decapping enzyme subunit 1, putative	DCP1	44.6684	50.8585	46.492	27.9611	33.805	27.2187	40.6919	43.4686	46.9808	44.5064	35.275	25.8184	50.2175	45.6168	34.9748	34.7178	56.8503	42.0592	64.2981	43.9689	50.7179	40.9389	38.9871	57.0505	44.8176	49.2718	44.8136	58.2371	61.7291	63.2155	53.1897	57.5243	52.8927	58.3578	34.0379	56.4169	13.8869	25.9207	20.5262	30.1344	22.8317	41.9332
PF3D7_1032200	NA	NA	0.964032	0.372158	0	0.58889	0	0	2.03716	4.54759	8.6227	8.17831	6.25497	3.88675	4.87491	5.57227	3.7086	0.805236	4.68518	2.81849	0.621381	0.518434	0.849459	0	1.83798	0.554851	0	2.6398	1.16858	0.779462	1.16846	1.34843	2.74535	2.92378	2.80427	1.82785	0.718524	2.62102	10.0441	2.02969	2.94983	4.30251	4.0682	9.68503
PF3D7_1032300	NA	NA	0.431161	0.388376	1.32617	0.438966	0.940805	0.723621	7.99756	8.61987	11.1409	9.92813	7.56367	8.02947	5.72327	5.57774	4.4231	1.20047	5.70424	4.98222	0.64846	0.541026	0.823157	0.594844	0.456686	0.248156	0.525756	0.541128	0.232287	0.522919	3.57103	2.9149	7.16247	6.10239	6.35464	5.31378	7.177	10.2376	7.88632	8.16997	2.85849	9.51453	5.71118	12.7198
PF3D7_1032400	phosphatidylinositol N-acetylglucosaminyltransferase subunit A, putative	PIGA	0.949426	1.88496	0.588957	0.497115	1.22934	1.3658	93.0538	104.929	85.1227	99.9403	101.692	95.1496	192.556	213.242	163.21	72.0529	170.725	164.621	0.69939	0.875277	0.239025	0.320782	0	0.468381	0.425287	0.09285	0.986465	0.767652	5.0962	4.55315	23.9475	10.4895	21.6208	11.4439	49.5346	41.301	73.8598	51.4012	86.5315	40.1536	124.203	112.513
PF3D7_1032500	DER1-like protein, putative	Der1-2	26.5839	34.0863	31.4356	27.8384	22.4697	25.0965	63.1982	57.9031	38.9219	53.2166	73.5802	101.985	139.23	160.715	143.54	80.4931	132.274	112.816	11.3214	19.9126	12.9671	16.5604	27.4537	15.3004	18.3582	18.5236	18.2222	16.8883	24.4535	31.872	41.9082	40.6727	42.5315	37.1283	55.9034	35.1058	64.957	76.6259	75.7151	36.0172	83.136	84.0278
PF3D7_1032600	NA	NA	1.4282	1.79187	0.581406	0.872429	1.61811	0.674143	2.76651	4.33104	6.12105	6.92344	6.94997	7.40333	10.6074	7.37072	13.7356	4.47353	10.1223	8.20194	1.15071	0.76805	0.943843	1.05556	0.226912	0.205501	0.186593	1.22213	0.865616	0.433034	3.4621	0.998838	2.79619	2.7072	2.90814	1.69246	7.18524	3.4947	4.71206	7.26679	5.87235	3.71822	3.51572	6.66166
PF3D7_1032700	NA	NA	8.48314	10.8289	8.96352	2.76374	3.64513	5.26781	13.863	16.7691	19.5593	13.982	12.2314	5.7329	25.1665	18.8664	19.1455	6.42445	28.5847	17.3848	10.9359	3.40631	3.58797	5.21647	5.60685	6.90059	4.72882	4.02641	2.65075	7.04189	13.7093	12.4986	16.7496	14.2363	17.7671	20.2664	10.4536	26.6928	5.81374	15.5585	2.76879	18.0048	7.79615	20.2375
PF3D7_1032800	leucine-rich repeat protein	LRR1	0.404272	0	0.219434	0	0.203569	1.27217	9.11245	7.90066	14.1626	14.6984	14.5725	14.6693	30.6648	18.3602	30.7933	5.40287	33.0733	20.4308	0	0.217408	0.178112	0.239034	0	0	0.211271	0.276753	0.49005	0.163436	2.20499	1.13094	4.02947	4.29136	5.17434	3.64097	13.2579	10.5517	14.6018	9.64648	7.42215	11.7278	12.5108	14.5052
PF3D7_1032900	NA	NA	4.02417	4.68826	4.05651	2.50211	3.43756	3.79901	5.51731	4.60049	8.19503	7.66382	4.86976	4.71835	3.22502	2.01748	2.37742	4.20163	3.25957	2.85127	6.9941	7.76759	4.71732	4.46133	4.70386	3.59826	2.96677	4.00927	3.68755	4.35766	7.01142	7.13648	8.64613	7.84593	8.82124	8.95848	6.10581	8.04943	2.5955	5.79967	2.74855	5.82631	2.85559	6.42866
PF3D7_1033000	heptatricopeptide repeat-containing protein HPR1, putative	HPR1	10.1464	10.3304	11.3778	5.58502	4.9407	6.0349	21.0482	28.1017	18.1174	18.7827	16.5587	9.88976	32.138	31.4874	19.0445	13.7836	41.1829	30.0834	13.2237	11.3926	12.3791	12.3941	10.2038	10.9094	7.69148	7.40388	8.92031	11.4492	17.5684	16.6874	24.2905	16.5698	22.055	16.2783	8.80895	32.6182	5.4212	7.98152	6.39698	12.4405	8.15569	34.3514
PF3D7_1033100	S-adenosylmethionine decarboxylase/ornithine decarboxylase	AdoMetDC/ODC	340.559	375.244	369.56	156.846	277.008	216.012	839.707	827.485	785.968	784.076	696.857	477.812	851.241	836.533	673.487	477.592	732.515	753.744	375.752	218.205	289.695	261.702	293.497	348.238	246.915	277.439	274.366	310.345	470.253	431.644	589.251	523.189	632.879	542.016	707.494	618.021	165.12	593.853	420.022	896.935	880.736	682.944
PF3D7_1033200	early transcribed membrane protein 10.2	ETRAMP10.2	200.484	179.932	205.793	231.817	399.732	385.954	274.005	245.774	237.205	266.435	407.335	512.576	548.513	509.286	707.738	353.444	585.691	661.643	40.1629	32.373	32.1053	37.0503	121.706	127.242	386.894	284.492	402.121	318.506	412.603	402.049	512.536	577.878	514.883	612.742	221.451	416.92	55.2615	161.083	292.725	101.6	159.328	337.668
PF3D7_1033300	NA	NA	79.4739	88.5011	97.3359	85.2693	141.091	119.274	258.371	216.288	143.536	191.397	177.026	271.124	151.994	153.965	170.113	104.681	136.175	80.43	51.2261	97.5329	55.6637	64.4615	77.7034	50.4328	88.923	98.3486	132.566	91.0323	114.233	79.8096	197.308	152.964	187.909	157.448	227.825	207.21	321.303	283.166	219.798	220.547	201.37	222.76
PF3D7_1033400	haloacid dehalogenase-like hydrolase	HAD1	734.166	750.652	829.946	512.843	737.623	577.232	1326.9	1239.94	633.202	627.765	389.222	507.525	275.205	592.621	224.544	476.315	199.161	219.335	358.617	302.701	312.375	439.988	365.434	321.219	349.907	495.019	615.197	568.535	548.73	588.971	987.329	861.124	734.661	704.847	477.384	642.559	311.148	496.373	376.843	421.914	288.832	683.362
PF3D7_1033500	WD repeat-containing protein 70, putative	WDR70	9.88472	10.2212	10.4432	7.33209	10.9325	11.4424	15.666	16.2963	18.9456	16.4718	19.3425	17.7914	29.4555	20.2597	22.9515	10.6155	30.0248	25.5081	11.1499	8.5432	8.63218	9.39303	7.17936	8.43218	8.39432	7.18973	9.91374	10.5612	16.7945	15.6779	21.4891	16.4617	20.0249	17.6542	12.3667	14.6851	8.7049	9.29083	9.72197	8.92821	12.3526	17.5643
PF3D7_1033600	pre-mRNA-splicing factor CEF1, putative	CEF1	108.769	102.149	107.978	74.3827	118.841	103.157	127.886	141.527	158.679	133.892	128.719	97.1626	158.867	149.466	129.793	114.509	152.822	152.573	141.541	87.9243	110.731	102.657	98.9488	127.095	104.462	118.856	106.805	125.059	139.545	141.232	149.129	143.364	148.21	154.739	71.6877	157.422	63.6712	81.4239	76.6642	109.504	85.7385	154.862
PF3D7_1033700	bromodomain protein 1	BDP1	70.3507	65.2989	63.0166	74.677	83.6255	85.004	92.6095	99.4811	100.481	101.566	126.748	127.242	106.919	107.929	135.072	98.9008	97.9832	107.042	73.1807	97.1665	93.7184	88.7995	75.5741	91.0115	105.005	98.8642	106.248	83.0948	87.7538	80.6577	95.4276	82.392	96.7675	99.8592	164.276	89.7473	194.036	172.309	157.92	180.723	178.091	99.1893
PF3D7_1033800	NA	NA	0.277881	0.214548	0.15083	0.169746	0.139925	0.174889	0.587208	0.561787	0.62137	0.505154	1.00166	0.800249	0.878241	0.458913	1.069	0	1.3505	0.348182	0.537336	1.04606	0.122428	0.164303	0.176599	0.159935	0.726099	0.285344	0.336842	0.898714	0	0	0.593507	0.210694	0.808327	0.526876	0.414227	0.906607	0.57904	0.780073	1.38171	2.89378	0.586325	1.46232
PF3D7_1033900	NA	NA	10.4437	15.3709	14.8804	7.97455	11.8324	11.0918	15.1726	16.7151	19.461	15.0301	47.0571	62.4077	153.896	169.78	197.367	74.1488	194.036	190.017	7.99381	9.47761	12.941	9.26258	10.3706	12.3975	5.45785	6.70261	5.53859	7.65253	1.97786	4.565	2.32354	1.48473	4.1772	1.54701	23.8385	6.38875	19.4954	19.6979	35.2021	14.5658	106.508	53.3974
PF3D7_1034000	Sec1 family protein, putative	SLY1	13.0231	12.0951	10.9618	12.5671	13.4006	13.8981	9.70514	11.1929	10.6918	12.2376	22.9956	25.6552	30.0644	25.2478	43.8553	25.3819	28.1299	21.363	11.0707	29.8412	11.8911	14.7308	13.3143	15.4255	13.809	13.0499	11.8207	11.1402	11.7814	8.58001	7.65928	6.58291	6.58835	11.3622	15.1929	10.7762	5.11282	12.1863	13.1387	9.40633	7.3011	15.1693
PF3D7_1034100	NA	NA	0	0	0	0	0	0	0.626077	1.79692	0.662501	0.538592	3.20389	3.58352	2.80913	2.20181	2.05157	0.742416	0	3.34106	0	0	0	0	0	0	0	0	0	0	0	0.621617	0.632794	0	0	0	0.662469	0	2.46948	0	1.69981	0	1.87541	0.425213
PF3D7_1034200	ribosomal protein L27, putative	RPL27	0	0.225026	0.94918	0.356073	0.293518	0	9.44357	6.28505	5.21373	7.77076	11.7665	14.4365	19.528	17.809	19.2847	8.27708	12.7481	18.7462	0.375719	0	0	0	0	0	0.304624	0.598559	0.235528	0.235651	0.706509	1.223	3.73496	1.76787	3.39121	1.10521	5.64793	4.75442	5.66831	3.68176	15.3837	5.63662	10.4543	11.991
PF3D7_1034400	flavoprotein subunit of succinate dehydrogenase	SDHA	1.98298	2.14344	1.61451	1.81699	6.19081	7.73771	131.019	127.485	149.283	167.624	179.413	187.423	176.735	140.818	194.525	77.1854	145.683	156.947	0.383447	1.17304	0.349461	0.234496	1.51227	0.684785	3.83431	1.49324	4.96771	2.08432	24.1549	16.7807	48.8473	38.4903	62.8743	36.1883	93.4082	76.8806	82.366	133.461	221.774	94.5485	114.225	173.888
PF3D7_1034500	NA	NA	0	0.127991	0.134969	0.101264	0.41737	0.469492	26.448	27.2022	25.8862	22.9532	20.0777	13.94	37.9321	40.1757	30.9295	12.1851	38.2685	33.8224	0.0534256	0.0445743	0.146071	0.147025	0.105352	0	0.173265	0.141854	0.502366	0.201052	3.31527	2.89841	8.20246	4.71344	8.921	4.32181	12.0467	13.0254	3.79976	11.1687	10.1766	12.0225	16.9934	24.3468
PF3D7_1034600	translation initiation factor IF-3, putative	IF3b	0.402972	0.155565	0.437457	0	0.608742	0.507233	16.4632	22.8111	33.6405	40.0463	29.6323	22.9777	75.1418	35.2714	61.3887	15.4833	77.0318	58.9073	0	0.866834	0.17754	0	0.768289	0.695794	0	0	0.162825	0	4.39581	2.81827	9.1806	5.80526	11.4876	6.8765	18.0209	16.6532	12.0357	15.8372	15.8755	21.8815	27.2085	31.0378
PF3D7_1034700	NA	NA	2.10041	0.810848	1.90013	0.427685	0	0	14.3018	14.6263	6.78415	16.9702	24.7326	35.4863	76.1195	73.4223	77.5698	28.0708	68.62	55.2675	0	0.753032	0.925388	0	0	0.402965	0.365889	0	0	0.283045	0.4243	0.979308	4.48612	0	4.48057	2.98686	8.34933	4.9492	19.4523	9.82718	20.8878	5.20788	44.8108	10.3833
PF3D7_1034800	NA	NA	0.557823	0.430688	0	0.908672	1.87259	1.4043	14.9311	16.7908	21.6207	17.577	24.129	22.2759	13.8689	10.4406	14.8784	6.52313	7.83181	11.1831	0.239702	0.199989	0	0.439766	0.945353	0.428075	1.16607	0.50916	1.80315	0.601365	4.28203	2.86092	6.61899	4.51147	11.8994	5.99341	15.799	11.7285	3.61628	15.9203	19.7713	13.5544	5.885	21.349
PF3D7_1034900	methionine--tRNA ligase	MRScyt	67.0977	65.1779	61.1457	63.739	49.3505	52.9967	177.05	183.334	193.438	215.367	235.62	270.319	265.245	253.247	290.463	169.018	215.685	222.43	105.195	142.971	100.752	122.724	83.9415	81.3699	40.6947	55.1392	48.4196	58.9194	59.2237	61.4521	59.5495	57.8679	69.7161	54.5995	128.043	128.177	190.628	229.963	234.557	171.359	179.309	289.064
PF3D7_1035000	NA	NA	3.02594	4.28319	2.87428	1.46334	2.22205	1.34896	4.08525	5.6077	8.3639	5.50079	4.99922	4.64756	2.62995	2.60274	1.7461	1.05313	3.57438	2.42233	3.00689	3.32236	1.4998	1.93825	2.80444	1.59645	1.38368	1.59676	1.22266	2.24272	5.27217	4.14432	6.01409	5.54459	5.8681	5.79709	4.32271	6.8558	2.45209	3.98179	1.15738	3.00108	2.21691	6.51422
PF3D7_1035100	NA	NA	1.78397	1.54956	1.45248	1.63464	0.786021	0.982425	1.09953	0.450829	1.66215	0.94589	5.46599	9.88976	35.9438	34.2495	63.9964	16.3913	60.6906	56.1619	0.862415	1.31915	1.17896	0.79111	0.141719	0.641732	1.51499	0.839615	1.71198	1.17197	0.540568	0.467872	0.476284	0	0.389205	0.211407	0.664827	0.606287	1.8587	0.626002	6.73816	0.995242	19.5266	1.92027
PF3D7_1035200	NA	NA	55.6046	80.8269	80.7937	13.3254	11.7382	7.80671	15.3656	15.1328	28.0557	12.1817	107.618	62.205	2370.44	1977.87	1454.09	479.102	6664.3	5430.66	34.6001	15.2964	16.018	16.1858	11.145	13.9092	4.47059	7.24706	3.97504	4.58233	7.77643	8.67506	8.67878	5.99974	5.35013	6.08245	4.46319	6.39602	8.91287	1.95118	39.1003	2.70436	640.625	43.6873
PF3D7_1035300	glutamate-rich protein GLURP	GLURP	28.8936	35.5601	27.6729	14.8893	5.82992	6.45571	2.07458	1.36881	1.58968	1.23082	0.512518	0.467957	21.0561	28.1774	35.7095	13.3184	93.615	91.1978	5.36785	3.60467	4.87716	6.8456	2.64626	2.86418	1.32687	1.42526	0.902794	1.23173	0.553929	0.426166	0.867656	0.847043	0.413596	0.336983	0.378477	0.276121	0.0705422	0.356375	0.85459	0	9.96444	0.680202
PF3D7_1035400	merozoite surface protein 3	MSP3	45.7169	63.508	39.2818	27.6032	20.0873	17.7746	29.3427	33.0684	29.2079	23.7451	42.248	34.5662	350.118	416.855	335.445	144.194	1466.35	1218.49	35.9526	14.6184	20.3751	20.4559	10.9934	16.458	6.08819	5.55845	4.42196	6.56504	10.0553	7.65377	15.3314	10.1715	12.7338	11.5464	5.52555	11.5177	4.16854	2.2298	11.4773	4.7267	129.485	21.1109
PF3D7_1035500	merozoite surface protein 6	MSP6	56.7665	68.7993	59.0643	32.3098	33.5888	38.8013	47.9353	42.2277	39.173	41.8495	24.2875	28.1356	110.947	134.642	168.223	80.1989	1189.22	1044.05	37.3497	26.6324	32.3571	30.0785	19.6974	22.2985	19.1905	17.9889	20.1465	19.7485	38.5874	37.6981	74.833	61.816	67.0312	71.8612	30.885	58.0712	15.9122	24.8255	16.7514	35.5843	119.066	28.527
PF3D7_1035600	merozoite surface protein	H101	1.76928	1.59371	1.28046	1.26092	1.33637	0.185588	0.623131	0.596155	0.659383	0.893429	4.25175	7.30316	32.6189	37.4981	46.5102	20.6898	65.6844	64.7825	1.52056	0.792898	0.779504	1.22048	1.68662	0.339439	0.462312	0.605601	1.42979	1.31133	0.178705	0.618692	1.25963	2.683	0.343111	1.11822	0.439568	0.481035	1.84339	0.827795	4.5115	0.219343	18.9769	2.3982
PF3D7_1035700	duffy binding-like merozoite surface protein	DBLMSP	16.7877	23.2199	14.9108	8.33557	4.70133	6.55406	4.55296	7.25977	6.55762	3.91675	22.6521	21.1997	204.626	199.112	204.451	70.637	510.324	488.263	11.2258	4.82782	4.98357	7.53745	2.96676	3.92689	1.12597	1.8437	1.59606	2.97603	1.08811	2.13469	1.40611	0.408408	1.35794	1.02129	2.14116	1.36684	1.37183	0.756045	7.55418	0.133554	51.5227	10.9087
PF3D7_1035800	probable protein, unknown function	M712	221.207	240.274	296.999	135.073	255.523	196.8	19.4382	18.4783	9.30195	7.13616	4.56183	7.08663	1.88877	4.49935	1.08189	88.5308	1.70848	3.52381	63.5587	14.2733	29.9693	32.1137	106.455	84.574	222.478	278.016	333.802	300.864	342.892	369.523	207.48	309.724	145.004	302.192	37.8611	157.798	4.76145	8.75832	5.31114	7.45245	3.09061	38.092
PF3D7_1035900	merozoites-associated armadillo repeats protein	MAAP	18.235	22.953	16.9162	6.75094	7.3457	5.00792	4.51504	4.61749	3.13023	2.14297	3.18694	2.67342	110.373	160.612	111.559	49.8479	591.17	542.912	13.5345	3.80367	6.32974	9.01753	3.37126	3.30758	5.54448	5.97679	7.4127	5.27202	7.50121	7.26536	4.56348	6.36838	2.95759	5.02902	1.97689	2.76433	0	1.24096	3.12802	1.64411	48.8913	4.22963
PF3D7_1036000	merozoite surface protein 11	MSP11	6.17361	9.89061	8.04231	8.29667	5.28476	5.24536	3.91375	2.91225	2.53088	3.17982	3.56058	5.68926	39.0233	21.4107	51.0618	19.3376	219.526	248.308	10.943	8.63205	5.84788	9.12569	3.72727	5.50752	4.19421	5.28285	2.61923	3.74372	4.30257	5.61293	6.5929	4.91498	3.95085	8.04751	0.920277	4.53192	1.92966	2.5996	3.89617	3.90334	32.3485	2.95345
PF3D7_1036300	duffy binding-like merozoite surface protein 2	DBLMSP2	2.46378	2.02907	1.159	1.50503	0.41354	1.03374	0.115697	0.110688	0.122428	0.0995301	0.236827	0.189207	1.66118	1.22066	2.27474	1.09757	6.51914	5.96837	1.16458	1.1483	1.30258	0.77694	0.417541	0.283607	0	0.562211	0.199103	0.398414	0.099541	0.574365	0.233877	0.124538	0.477792	0.31143	0	0.0893141	0	0.230546	0	0.733061	0.808663	0.628624
PF3D7_1036400	liver stage antigen 1	LSA1	0	0.0415998	0.175472	0	0	0.0678201	0.0759045	0	0.160641	0	0	0	0	0	0	0	0.0872848	0.0450071	0.34729	0	0.0949524	0.191145	0.136966	0.0620212	0.0563148	0.184423	0.0435413	0	0.065305	0.150728	0	0.081705	0	0.102159	0	0	0	0	0	0.160311	0	0
PF3D7_1036500	NA	NA	6.9875	9.48468	8.68659	3.85532	4.08602	3.68839	11.2728	8.50629	7.39236	9.15122	7.14997	3.24561	16.2424	25.1267	20.464	7.15444	120.318	105.346	4.35861	1.09095	3.47575	4.26478	2.00547	1.55678	1.41354	1.54305	2.64122	1.82248	4.37121	3.15281	7.22136	9.05794	6.81902	9.18859	2.352	9.43757	3.28782	1.26551	2.93126	2.85028	9.11564	11.1068
PF3D7_1036600	NA	NA	0	0.218917	0.307803	0	2.28439	3.56899	24.366	30.5721	38.0413	41.5788	46.1969	53.5652	63.4456	40.2702	47.121	14.21	50.5265	41.2115	0.365518	0	0	0	0	0	0.296354	0	0.229134	0.458507	7.56061	1.58639	9.68948	9.88926	15.8359	11.8273	38.0395	22.51	45.297	34.2261	23.4251	26.1525	30.312	33.0973
PF3D7_1036700	phosducin-like protein 2, putative	PhLP2	24.6491	33.2473	27.4033	20.3181	28.1137	29.9051	143.502	150.499	95.6261	66.9437	69.368	75.6034	30.035	49.045	26.962	28.7748	26.4605	22.8227	11.8681	7.66594	9.94391	13.6963	14.7213	11.9648	22.3487	15.451	34.319	20.8903	44.634	51.9242	113.75	77.4594	85.0054	62.2207	46.4827	82.3573	32.5918	49.1871	43.3912	50.3658	27.3623	90.927
PF3D7_1036800	acetyl-CoA transporter, putative	ACT	0.636163	0.0818622	0.575504	0	0.533894	0.13346	9.85833	9.14575	8.3771	11.6932	18.498	17.5876	42.7586	29.9423	52.0459	15.587	51.7008	40.8296	0.136683	0	0.0934261	0.125382	0	0.122049	0	0	0	0.34291	0.771064	0.296609	2.1136	0.643133	1.85054	1.10568	6.48009	5.76537	1.32562	5.95284	10.8684	5.67843	10.0672	18.159
PF3D7_1036900	NA	NA	122.046	129.523	129.659	45.9698	83.3663	55.897	170.833	169.262	165.721	158.023	153.197	97.4162	182.925	149.383	146.871	108.975	153.777	135.371	138.267	60.9853	68.2471	66.0385	85.707	90.3563	58.0569	62.7894	70.9602	90.8476	150.861	144.968	155.214	142.704	161.167	151.515	109.957	166.842	38.7115	87.9009	48.9607	111.067	90.3714	143.364
PF3D7_1037000	DNA polymerase zeta catalytic subunit, putative	REV3	0.309512	0.217246	0.213818	0	0.680086	0.389592	15.1422	13.5007	13.3387	8.96839	8.11402	3.63019	15.6158	19.2844	11.9501	3.90144	17.7316	15.1601	0.25391	0.423686	0.14876	0.0998212	0.214583	0	0.0882274	0.327456	0.318338	0.364006	1.77341	1.02328	4.12666	2.13343	4.91094	2.21403	5.28488	6.70144	4.14333	5.21321	2.58292	6.65565	7.22332	13.1648
PF3D7_1037100	pyruvate kinase 2	PyKII	19.0674	16.8619	18.6019	15.8037	25.7162	19.5601	66.6218	75.2852	70.2473	74.0073	61.7672	64.732	50.9709	55.2105	34.7694	21.8903	42.4555	40.9765	7.57985	4.15581	6.88335	5.16519	9.28847	10.4425	13.0813	17.0207	21.518	20.918	40.3165	32.075	63.1504	50.6958	66.1673	52.9551	46.078	69.0601	35.7064	49.9895	49.1556	54.3581	44.2494	74.1802
PF3D7_1037200	NA	NA	0	0	0.0959443	0	0.0890074	0.556239	0.249018	0.119119	0.263505	0.535554	0	1.01809	0.223462	0.145959	0.271999	0.147646	0.286353	0.295308	0	0	0	0	0	0	0	0.0605031	0.142845	0.14292	0.321367	0.370866	0.251689	0.536095	0.205673	0.586512	0	0.672816	0.491109	0.49621	0	0.131482	0.124322	0.591939
PF3D7_1037300	ADP,ATP carrier protein 1	AAC1	1471.73	1443.89	1472.89	1158.22	1429.92	1202.97	1150.81	1159.44	1140.44	1057.9	1100.35	1076.04	953.231	951.239	840.035	988.227	722.687	795.029	1004.93	552.561	730.043	774.131	994.52	895.424	1168.27	1136.62	1352.49	1403.19	1332.89	1335.04	1062.71	1044.31	981.403	1074.02	723.449	1111.33	508.459	651.203	872.507	750.398	809.643	1211.01
PF3D7_1037400	NA	NA	0.314096	0.848782	1.02293	0.191869	0.579924	0.395362	4.42491	7.90225	8.35016	8.05728	3.54756	1.74878	5.09585	2.33425	2.41663	0.437263	9.159	8.221	0.067485	0	0.0461277	0	0.066538	0.180779	0.109431	0.0358369	0	0.169307	1.71315	1.31802	3.87606	3.25475	4.93383	2.67994	5.38443	6.43322	0.727227	2.57173	1.12128	4.36122	2.5405	5.60982
PF3D7_1037500	dynamin-like protein	DYN2	0.706052	2.79381	0.862283	1.07825	1.15547	1.33309	3.10834	3.21168	3.28918	3.63663	5.85364	7.72657	10.3764	9.18247	17.9266	3.83338	22.3041	18.2833	0.227548	1.42387	0.777674	1.46114	0.897419	0.203185	0.184491	0.483343	0.784541	0.214078	1.28366	0.370344	2.01068	0.936845	2.97806	0.836694	5.92024	1.34374	3.06511	10.0341	5.33358	6.03967	13.8424	5.48884
PF3D7_1037600	TFIIH basal transcription factor complex helicase XPB subunit, putative	XPB	37.7244	40.3081	33.0536	33.8329	58.4107	49.619	58.0219	60.5565	44.6527	54.9655	54.495	57.2902	45.637	52.9675	47.2878	44.0202	38.2245	36.7642	29.689	43.3859	32.4317	38.4287	34.4803	31.4708	38.3218	40.6721	47.3273	40.3835	42.7271	38.5375	45.467	46.6008	45.703	43.3987	51.8115	46.0201	31.7969	44.2245	39.126	41.198	42.4821	49.4781
PF3D7_1037700	enhancer of rudimentary homolog, putative	ERH	48.4745	63.8989	51.981	57.7778	55.9622	62.5045	26.6496	27.8862	29.0813	48.0008	37.5036	41.5389	37.3667	20.5017	56.3987	30.6142	19.1533	33.0849	57.9174	101.73	52.6104	70.6053	57.1047	36.7458	43.2509	53.0139	44.9059	41.5836	49.439	42.1703	31.1442	27.7897	26.1379	36.9882	53.7537	35.3591	26.279	53.1038	42.9604	35.1777	37.4197	33.3712
PF3D7_1037800	NA	NA	0.0663091	0.0511964	0.143967	0.0810113	0	0	0.840732	0.446853	0.790794	0.883975	0.382432	0.152767	0.670623	0.328524	0.408142	0	0	0.166169	0.085481	0.0713189	0	0	0	0	0	0.0907867	0.107172	0.107228	0.24111	0.0927493	0.0944169	0.502767	0.0771546	0.125725	0.0988446	0.50479	0.276346	0	0.253623	0.29594	0.419734	0.888222
PF3D7_1037900	NA	NA	1.02725	1.85062	1.85859	0.418337	1.72422	6.89615	3.8591	6.92257	14.2926	4.14981	7.89942	10.6499	17.3153	12.4408	11.5919	2.86013	18.3055	14.8735	2.20709	1.10486	2.41376	0	0	1.57663	1.07367	2.57849	1.38357	0.830574	1.6601	5.26846	4.38806	5.19251	6.77316	4.22005	5.10427	6.33056	6.65949	12.4961	3.4052	7.13166	3.8533	7.2077
PF3D7_1038000	NA	NA	2255.32	2351.86	2239.19	2492.8	2105.45	2129.62	3261.14	3790.72	4852.05	4589.13	5718.91	5514.5	9157.79	7279.01	8993.69	4674.3	10991	10093.2	3238.53	3334.73	3638.7	2926.06	2588.17	3923.67	3220.58	2590.47	2603.07	3197.34	2945.09	2888.04	2816.08	2634.73	3220.14	2767.99	2717.33	3365.09	1873.35	1788.14	4166.36	2818.97	6496.81	3645.86
PF3D7_1038100	NA	NA	9.96461	12.3294	12.4816	6.32111	11.0002	8.20104	16.3776	19.0261	20.3775	17.5726	17.0384	7.21089	15.9081	12.6587	10.6154	10.5641	15.2113	12.5389	11.6105	4.87782	5.45957	9.36644	7.7941	10.8821	7.34389	7.34623	6.65889	8.88316	15.639	12.5977	15.5528	12.786	14.0471	13.8067	7.61738	18.4781	2.57331	5.46906	6.40107	7.79217	7.09826	17.2348
PF3D7_1038200	NA	NA	8.49656	5.74007	9.22367	12.9755	25.6703	25.4003	20.9471	22.9031	26.9155	19.3072	27.5643	41.5967	26.8533	15.7858	24.5145	15.9682	22.3671	9.75892	4.10744	15.9924	5.61507	13.8154	6.74966	7.33532	14.4309	6.54357	14.5908	16.3159	29.6075	10.3989	24.1963	14.495	28.423	18.1236	23.7478	26.5656	11.8033	14.9073	21.9362	17.3802	8.21684	29.4694
PF3D7_1038300	NA	NA	0	0	0	0	0	0	0.240536	0.230123	0.50906	0	0.984737	0	0.863404	1.40988	1.57641	0.570467	0.8298	1.42625	0	0	0	0	0	0	0	0	0	0	0	0	0	0	0	0	0	0.371371	0.474382	0.718964	0	0	0.840613	0.490095
PF3D7_1038400	gametocyte-specific protein	Pf11-1	0.150693	0.242813	0.213377	0.120068	0.15836	0.156694	0.77533	0.609307	1.30879	0.91314	0.71796	0.483028	0.629498	0.486912	0.655326	0.339304	0.47763	0.689592	0.0760159	0.176172	0.0750515	0.0542351	0.158226	0.173464	0.0479359	0.0269114	0.0582417	0.0370823	0.0794121	0.137466	0.242558	0.129161	0.167717	0.0807475	0.361366	0.448896	0.182035	0.349459	0.506212	0.224183	0.423948	0.934054
PF3D7_1038500	NA	NA	0.167099	0.25803	0	0	0.50485	0	1.17703	1.12607	1.4946	3.64519	1.68653	4.2347	2.11246	0.82788	3.85694	1.39574	5.14329	4.60621	0	0	0	0	0	0	0	0.114391	0	0	0.405065	0.701185	0.23793	0.253394	0	0.316828	1.24544	0.545173	1.39278	0.938168	1.40609	2.2373	0.705154	2.55808
PF3D7_1038600	NA	NA	0	0.279657	0.262137	0.295012	0	0.303949	0.17009	0	0.179986	0.292645	0	0.13908	0.305269	0	0.557362	0	0.782368	0.302562	0.466934	0.259716	0.212774	0.142776	0.15346	0	0	0	0	0.390482	0.146339	0.168879	0	0	0.140484	0.343383	0	0.131304	0.167725	0	0	0	0	0.23104
PF3D7_1038700	NA	NA	0.173579	0.804109	1.31904	0.636196	0.874048	1.52943	0.489069	1.16974	2.07008	1.05182	0.750828	1.99951	1.31663	1.43331	0.267101	0.579948	1.40599	1.15996	0	0.933468	0.15295	0	0	0	0.181424	0.356482	0.280546	0.701732	0.631161	0.485585	0.247158	0.263221	1.21182	0.329115	0.258748	0.755087	0.723399	0.487275	0.531133	0.25823	0.610417	2.4912
PF3D7_1038800	NA	NA	14.5662	18.5671	16.3348	7.38695	11.694	9.85934	3.775	1.94469	3.27763	1.74865	2.17949	1.18721	2.51897	3.85799	1.58591	9.06773	2.11484	3.38624	20.0177	17.662	14.1064	16.6564	12.0517	13.4454	7.46863	9.8305	8.71738	12.4996	7.57832	9.22611	1.4675	2.5006	2.55828	3.12659	2.25327	2.91417	0.954485	1.83236	1.20888	1.83989	2.70618	2.6296
PF3D7_1038900	NA	NA	0.174061	0.537562	0.566871	0	0	0.219096	2.45214	5.16116	6.74646	8.64889	5.77234	8.02027	15.1833	7.76137	10.7137	2.61702	13.8169	9.30548	1.34633	0	0	0	0	0	0.363856	0.238315	0	0	1.68777	0.973867	2.47844	2.11162	3.44302	2.14519	4.15147	5.111	3.38524	2.93177	3.19565	2.33052	6.24355	6.82821
PF3D7_1039000	serine/threonine protein kinase, FIKK family	FIKK10.2	99.4778	101.843	98.1667	92.6374	141.955	131.947	113.582	103.767	92.6972	105.105	92.3266	88.688	4.76691	5.32144	4.32535	60.5865	5.44212	5.38323	61.2475	69.5348	58.2353	71.7495	110.755	93.6752	157.788	151.218	157.788	138.525	276.128	247.409	388.524	379.78	397.501	423.766	181.093	310.164	38.3816	109.412	43.6867	114.639	30.619	117.286
PF3D7_1039100	NA	NA	0.319705	0.493679	0.173532	0	0.321971	0	0.450392	0.215447	0	0.774913	0.230484	0.368278	0	0	0	0.534085	0	0.133529	0.412141	0.171929	0.281708	1.51226	0.203179	0	0.334154	0.218861	0.51672	0.51699	0	0.894368	0.455224	0.484811	0.371995	1.3639	2.85943	0.869217	0.222064	0.673111	0	1.18904	0	0.611785
PF3D7_1039700	Pfmc-2TM Maurer's cleft two transmembrane protein	MC-2TM	18.9067	26.2757	21.4043	35.308	69.0905	81.9345	96.648	122.315	148.172	183.307	170.574	268.817	3.41454	2.23028	3.74057	7.67057	3.06287	4.51235	2.43731	0.581003	0.47599	1.9164	31.5837	14.6127	37.8285	22.5578	51.2934	23.8038	204.606	153.384	422.275	322.341	479.893	356.432	582.996	347.489	144.456	327.55	99.1753	278.056	46.7316	140.843
PF3D7_1039900	exported protein family 4	EPF4	0.60837	1.25257	0.440288	0	1.42959	1.27629	0	1.91323	0.302306	0.983061	0.292394	0.7008	0.256367	0	0	0.677545	0.328519	0.169396	1.30711	0.872445	0.536066	2.15827	1.03102	0.466865	0.211955	0.694122	0.327758	0.491893	1.22896	1.1346	1.44375	0.922552	1.17979	2.6915	0.302292	1.1027	0.281712	0.569277	0.465386	0.301686	0.427885	0.582087
PF3D7_1040000	rifin	RIF	0.348123	0.806343	1.13374	0.212655	0.876476	1.31458	0.490427	0.703794	0.518959	0.843794	0	0.60152	0.220048	0	0	0	0.281978	0.581592	1.7951	1.4977	1.227	1.44085	0.884955	0.601089	0.545785	0.595788	0.703313	2.25178	1.4768	1.70427	1.73491	3.95929	1.62025	2.31021	2.3352	1.70367	0.483606	2.19883	0.399456	0.258947	0.244845	0.499625
PF3D7_1040100	rifin	RIF	0	0.156066	0	0	0	0.254435	0.569528	0	0	0.244973	0	0	0.25554	0	0	0	0	0	0	0	0	0.239034	0.256922	0	0.211271	0	0.49005	0.817178	0.489998	0	0.287819	0.919576	0.470394	0.57489	0.301317	0.659484	0	0	0.154628	0	0	0.193403
PF3D7_1040200	NA	NA	1.43345	1.10675	1.55612	0.250182	3.09344	1.80432	10.3855	8.83193	4.88432	3.9708	4.13364	4.24603	0.51776	0.676372	0	0.342094	0.995218	0.171057	0	0	0.541322	0	0.260281	0.235721	2.14033	0.841112	2.3168	0.82786	4.71583	3.72361	13.9959	16.4582	9.76913	7.95953	2.7473	10.0216	5.68948	1.72457	3.91624	3.65572	2.01637	8.03318
PF3D7_1040300	rifin	RIF	0.496006	0.893573	1.43587	2.22193	2.1646	2.49735	3.72673	1.11419	1.97177	3.60672	2.38389	2.47591	0.836067	0.819142	1.01766	0	0.803527	0.414327	0.639416	1.60044	1.31117	0.391032	1.05074	0.761274	1.38246	1.58458	1.33611	1.33681	3.60711	2.77514	11.0647	10.2795	12.5045	11.9124	6.90087	8.09129	2.06713	4.40926	3.41488	6.39511	2.55828	4.42939
PF3D7_1040400	rifin	RIF	0	0	0	0	0.361641	0.226002	0.505885	0.967969	0	0.435195	0	0	0.226984	0	0	0	0	0	0.46292	0	0	0	0.228212	0.620035	0	0.122913	0.145096	0.145172	0.870484	0.753422	1.02262	1.63363	1.4624	2.2128	0	0.195263	0	0	0	0.267109	0	0.171791
PF3D7_1040500	rifin	RIF	0.535573	0.964855	2.71323	1.30864	3.95538	4.26957	6.53903	6.49656	4.25812	11.2506	7.9796	12.9558	0.451381	0.589658	0.549422	0.298236	0	0.596505	0.460282	0	0.157307	0	1.36147	0.616502	2.42571	2.19983	3.3182	1.01041	8.43886	6.99187	18.3023	22.1991	25.1346	16.9246	24.7492	14.7554	5.20806	15.2853	4.37012	10.8891	2.63679	10.0779
PF3D7_1040600	rifin	RIF	2.87441	2.21929	5.40868	2.57527	3.66673	3.3769	4.31936	4.39064	3.99932	3.94803	6.63116	5.29779	0.726765	0.632936	0	1.92075	0.62087	0	1.97626	3.29768	3.2082	2.26607	2.67922	2.20583	2.60374	2.36129	3.09716	2.63396	12.3099	11.5256	17.4628	22.9566	27.6482	23.4351	15.1395	17.714	1.06482	7.26219	2.7852	7.41207	3.36943	6.96725
PF3D7_1040700	rifin	RIF	0	0.518827	0.364743	0	0.845929	0.422921	0	1.13211	0.500872	0.407193	0	0.193519	0	0	0	0.561291	0	0.140331	0	0	0	0	0.640584	0	0.351175	0.230009	0.27152	0.135831	0.610856	1.17491	1.43524	3.31179	1.56378	0.796317	1.50254	1.82699	0	0.707399	0	0.499844	0.118156	0.160737
PF3D7_1040900	rifin	RIF	0.20084	0	0	0	0.202264	1.01121	1.13175	0.27069	0.299399	0	0.289582	0.925416	0	0	0	0.335515	0	0	0	0	0	0	0.765827	0.231188	0.419834	0.962426	0.811515	0	1.704	1.40462	2.28779	3.95929	2.57058	2.28482	4.49078	1.74735	1.11601	0.563803	0.460911	1.19514	0.42377	0.384327
PF3D7_1041000	rifin	RIF	0	0	0	0	0.170098	0	0	0	0	0.204694	0	0.194562	0	0	0	0	0	0.141087	0	0	0	0	0	0.388845	0.353068	0.231249	0.136492	0	0.204716	0	1.68347	1.53676	0.196526	0.960732	0.503548	0.918418	0	0.711212	0.258408	0	0	0.646415
PF3D7_1041100	rifin	RIF	0	0.433259	0.609175	0	0.941885	0.470894	0.263513	1.51263	0	0	0	1.07735	0	0	0	0.31248	0.606043	0	0	0	0	0.442392	0.237749	0	0	0.38415	0.453479	0.302478	2.72059	0.523272	1.86438	1.98555	2.61174	3.19193	1.11532	2.03423	0.779543	1.31273	0	0.556543	0	0.71588
PF3D7_1041200	rifin	RIF	39.248	45.7795	45.5326	56.5936	146.909	161.99	184.622	141.667	88.6415	192.508	166.855	241.578	13.4158	11.962	17.3666	30.954	18.556	24.4832	3.47439	2.53642	3.8591	4.58149	66.7998	39.3616	118.488	88.4457	119.246	80.6282	326.053	244.566	779.75	706.796	839.85	725.798	487.882	502.49	118.405	243.29	112.621	253.852	97.7406	196.627
PF3D7_1041300	erythrocyte membrane protein 1, PfEMP1	VAR	2.19817	4.67275	3.81185	0.697546	1.81125	1.50922	28.1923	36.7063	22.1722	12.3513	9.83761	5.2287	33.1666	50.446	15.419	7.15358	56.4676	53.7741	5.59385	1.22818	1.23259	1.85674	1.45141	1.64307	1.67092	2.24744	2.88374	3.27765	15.8128	14.6945	30.9337	23.8964	31.6557	22.8149	2.25541	32.1329	1.62597	2.08363	2.88264	2.67559	2.73066	21.0594
PF3D7_1100100	erythrocyte membrane protein 1, PfEMP1	VAR	1.8945	1.83948	3.02262	0.911794	1.09851	1.08394	6.95539	8.54999	8.21586	7.93159	9.64336	7.83657	21.5915	17.7294	20.0091	10.118	22.3206	26.0877	3.40436	2.3155	2.27638	1.86694	4.19573	2.9077	1.92012	2.24014	2.27328	3.22604	5.53184	4.89833	8.29705	7.66103	8.98446	8.32708	3.20917	6.618	0.319007	1.85334	4.8308	1.58002	2.7053	6.50908
PF3D7_1100200	erythrocyte membrane protein 1, PfEMP1	VAR	0.167378	0.355383	0.454254	0.281173	0.316058	0.105342	1.14952	1.35354	0.966875	0.735327	0.512836	0.120505	1.40184	1.52031	0.933651	0.454374	1.99974	1.95741	0.0539429	0.22503	0.055307	0.148449	0.106372	0.0963348	0.262414	0.186196	0.101446	0.152249	0.507177	0.497502	1.07247	0.983542	1.0468	0.912402	0.218316	0.932892	0.319713	0.323034	0.160049	0.466883	0.573894	1.64151
PF3D7_1100400	rifin	RIF	0.193402	0.895937	0.209952	0.236283	6.42749	1.70408	7.90133	3.90997	3.74804	6.09407	6.13485	11.5848	0	0	0	0.646177	0	0.161553	0	0.416027	0.340832	0.457411	1.2291	1.33575	1.415	1.45637	2.65696	1.25099	8.90769	10.8207	17.6245	16.1304	25.2038	16.5015	20.7574	11.3578	2.14936	6.78651	2.2192	7.76841	3.12858	5.18129
PF3D7_1100500	rifin	RIF	0.764172	0.147502	0	0.700204	2.30877	1.44283	2.15309	1.28743	0.284794	0.694587	1.10182	1.10034	0	0	0	0.638297	0	0.319167	0	0	0	0	0.485646	0.219911	0.399355	0.523131	1.38947	0.308933	1.85243	1.06888	5.71251	5.21467	5.77954	3.80339	0.569562	3.94752	0.79618	1.34075	0.146142	0.852631	0.268732	1.64511
PF3D7_1100800	Pfmc-2TM Maurer's cleft two transmembrane protein	MC-2TM	2.70095	3.54513	3.2253	3.29981	11.1524	8.15945	45.6605	45.1399	34.2244	37.6434	31.5445	32.6688	2.73163	0.892112	0.831238	4.06089	1.75021	3.38427	0	0.290502	0.237995	0	2.74641	5.59635	5.64605	3.88289	8.29424	4.80444	36.338	30.9791	71.9176	52.4264	83.2821	66.0628	48.7172	56.1035	24.3887	33.3616	15.0829	45.0032	11.398	25.3258
PF3D7_1101100	rifin	RIF	1.79035	1.93522	1.94356	0.874922	4.68789	6.08462	7.56659	5.79122	4.53718	6.72625	5.42098	7.42448	0.45267	0.591343	0.275496	0.598175	0.290035	0.747762	0.230799	0.192561	0.157757	0.423432	2.50316	1.6487	3.74252	2.20612	5.35322	3.0399	15.8409	13.2724	23.963	24.7059	22.7066	27.8356	17.0803	22.0016	3.48196	11.8109	4.10869	10.3875	4.78497	8.565
PF3D7_1101300	rifin	RIF	135.547	152.158	154.751	214.633	511.332	541.638	679.012	533.268	391.43	717.2	584.133	796.187	18.9069	11.2552	16.022	92.3467	27.2948	29.4135	7.8095	3.46144	9.34148	6.04446	200.198	130.75	371.595	246.883	474.87	237.712	980.234	771.886	2201.22	1898.45	2449.24	1921.43	1357.38	1478.43	366.342	798.753	430.109	830.54	249.387	579.806
PF3D7_1101500	exported protein family 4	EPF4	0.20279	0.313143	0.880577	0.495506	0.612682	0	0	0.819954	0.302306	0.245765	0	0.2336	0	0	0.31205	0	0.328519	0.169396	0	1.09056	1.42951	0.479616	0.257754	0.233433	0.42391	0.277649	0.327758	0	0.983168	0	0.577501	0.615035	0.943833	1.538	0	1.98485	0	0.284638	0	0	0	0.388058
PF3D7_1101700	Pfmc-2TM Maurer's cleft two transmembrane protein	MC-2TM	32.6815	28.1525	43.6882	71.2759	102.004	173.388	156.007	189.66	328.555	276.597	294.026	341.622	7.85344	3.56845	2.90933	23.0117	8.3135	7.44538	1.39275	2.32401	1.42797	1.9164	54.9283	70.2652	161.195	68.7827	125.723	74.2505	287.758	231.21	527.652	406.714	752.053	435.809	911.535	471.152	298.668	490.946	210.334	797.2	83.585	152.73
PF3D7_1102300	NA	NA	4.36827	6.86167	5.72322	2.20834	4.85433	5.68808	5.94171	5.48147	5.38919	5.11145	3.2578	1.90867	1.33298	1.9901	1.8543	2.768	2.4402	1.38408	3.49527	0.486031	0.398184	1.06876	3.06331	1.21374	3.77851	1.34052	1.70418	2.55761	5.84229	11.1667	13.7268	16.9031	8.76335	15.4225	3.36808	8.35452	0.418505	4.65137	0.345683	1.34453	0.42377	6.77376
PF3D7_1102400	phosphopantothenate--cysteine ligase, putative	PPCS	4.64515	4.97712	3.49899	3.70617	7.44673	9.66544	6.67753	10.8604	13.8494	18.7269	13.8053	24.1336	14.0218	7.98447	16.9215	5.85958	16.8931	12.1158	4.27728	7.23925	3.09069	4.14784	3.73529	2.2916	2.77434	5.06194	2.14505	3.37256	12.8689	12.7295	19.9775	18.9758	20.5166	21.5692	10.4572	20.8254	0.658465	7.31835	5.0763	3.52576	2.26695	16.2359
PF3D7_1102500	gametocyte exported protein 2	GEXP02	1.40363	1.16113	2.06795	1.1024	4.0388	3.15499	3.9548	2.16206	2.39136	2.67314	2.89119	2.19435	2.9152	4.96728	1.85133	1.5074	3.73565	3.18247	2.06796	1.40184	1.85522	1.77841	0.127434	0.115409	1.46707	1.50996	2.18759	2.51298	2.30887	1.54261	4.85378	3.80091	4.19968	4.08708	0.597812	3.48911	1.53206	1.54798	0.766956	1.34238	1.90392	4.31676
PF3D7_1102600	Plasmodium exported protein, unknown function	GEXP14	0.691126	0.35574	0.750271	0.844364	0.464017	2.02986	0.324547	0.931492	1.71714	1.39598	3.65384	2.91914	1.16496	0.380459	1.0635	1.53942	2.61245	0.962193	0.593967	1.48668	1.62397	1.08971	1.17126	0.795559	0.722362	1.26167	2.04788	2.04895	1.39614	1.28894	0.656058	0	0.804167	1.09201	1.03024	0.250539	1.9202	2.91022	1.23361	1.02817	2.26842	2.64507
PF3D7_1102700	early transcribed membrane protein 11.1	ETRAMP11.1	8306.13	7665.17	8449.09	7496.63	7434.88	6356.27	386.691	358.935	242.67	240.206	264.174	304.422	92.9943	149.603	163.501	4524.03	536.25	530.26	7400.99	5896.45	7243.35	7655.72	6232.3	7570.59	7092.59	7735.86	8235.92	8309.61	5190.18	6069.63	2870.68	3553.03	2387.05	3258.9	1262.03	2048.84	459.846	542.06	292.298	694.091	300.84	489.415
PF3D7_1102800	early transcribed membrane protein 11.2	ETRAMP11.2	63780.1	63976.4	63485.5	78855.5	55249.2	62664.7	3321.07	3400.44	4181.93	4940.99	3729.06	3770.96	1365.04	1076.24	1802.61	35738	8327.21	8032.77	82998.9	87705.4	75443.2	82748.5	62704.9	70492.9	51243.3	51238.5	43891.9	50353.6	34217.4	37827.1	13148.8	16538	13418.7	18283.7	9873.73	12450	4052.82	4823.54	3641.02	6317.44	2689.79	3336.65
PF3D7_1102900	NA	NA	5.22184	5.37562	3.46421	5.67079	10.5177	6.57289	6.13034	0.781994	0.432466	1.40632	2.09143	3.0076	0.733494	0.479097	2.23203	12.1158	0.939928	0.969321	19.8209	42.4347	20.9612	25.0433	20.649	19.0345	4.54821	6.75226	4.45432	9.38241	4.21943	5.27511	2.06537	3.07944	2.36286	1.37512	4.7569	2.83944	0	0.814382	0.66576	0	0.204038	1.66542
PF3D7_1103000	NA	NA	1.36222	1.05175	0	0	2.74375	2.572	3.83813	3.67197	1.01535	4.95271	0	6.27673	0.861058	0	0	1.13783	0	0.568949	0.878039	0	1.80048	0	2.59715	0	2.84757	0.466269	0	0.550707	0	1.90539	3.8793	1.03286	0	1.29142	2.03061	2.9629	10.408	1.91203	1.56309	3.03981	1.43713	0.651685
PF3D7_1103100	60S acidic ribosomal protein P1, putative	RPP1	6502.11	6955.83	6325.71	8128.41	7737.15	8699.42	7189	7303.61	9432.32	11504.8	10833.6	11211.9	7471.73	5984.73	8258.4	6976.66	7384.8	6719.74	7612.96	10664.5	7868.81	8882.11	8022.16	8262.3	8683.75	8106.76	7698.34	7442.65	8856.76	8340.56	9569.45	9194.86	9941.03	9888.23	14683.1	10101.7	16050.7	14771.7	9268.32	15357.2	10662.9	7834.96
