## Supplementary material for "Genetic validation of *Pf*FKBP35 as an antimalarial drug target": RNA-seq data comparing the transcriptomes of FKBP35 KO and FKBP35 WT parasites (part 2 of 3)

### Sheet: TPMs (continued)
GeneID	Description	Name	1A.D	1A.R	1B.D	1B.R	1C.D	1C.R	2A.R	2A.D	2B.D	2B.R	2C.D	2C.R	3A.D	3A.R	3B.D	3B.R	3C.D	3C.R	4A.D	4A.R	4B.D	4B.R	4C.D	4C.R	5A.D	5A.R	5B.D	5B.R	5C.D	5C.R	6A.D	6A.R	6B.D	6B.R	6C.D	6C.R	7A.D	7A.R	7B.D	7B.R	7C.D	7C.R
PF3D7_1103400	iron-sulfur cluster assembly protein SufD	SufD	0.770962	1.28971	1.16242	0.470951	1.63912	1.13217	19.3087	18.9346	22.986	21.6976	17.0448	11.2492	36.6576	31.1233	31.1745	9.94574	29.1423	28.8729	0.11043	0.0921345	0	0.0506498	0.272201	0.29582	0.761039	0.733027	1.21145	1.07356	6.85261	4.97251	14.027	8.57349	12.8579	10.8822	9.19397	19.0512	4.58153	6.79338	7.47035	9.94017	12.5017	23.564
PF3D7_1103500	NA	NA	0.536491	0	0.232961	0.393265	0.324176	0.945416	0.151159	0.144615	0.479859	0	0	0.8652	0	0	0.660436	0.179248	0	0.358516	0	0.115405	0	0	0	0	0.560738	1.1018	1.12723	0.0867552	0.130051	0.600329	0.458342	0.488131	0.374543	0	0.159945	0.116689	0.149057	1.50605	0.73872	0.31925	0.075466	0.410651
PF3D7_1103600	actin-like protein, putative	ALP2a	15.1642	17.3202	19.8632	17.914	21.8348	17.3524	17.8319	20.1004	16.4406	16.4034	14.4559	17.9012	14.1007	15.3158	18.3205	12.3523	11.1663	10.5733	13.4094	21.1625	15.7914	18.377	13.6991	12.9835	16.1116	15.1854	18.3312	14.1862	11.3925	13.8484	19.4508	16.1539	13.4156	15.9206	17.5607	14.7197	9.0531	18.9979	11.6002	9.3221	7.49226	16.6675
PF3D7_1103700	casein kinase II beta chain	CK2beta1	50.6901	55.0673	51.7097	62.8628	55.1539	66.3702	95.4539	115.354	131.385	146.018	186.576	200.702	172.604	131.67	169.329	86.3828	148.967	140.859	60.0921	95.0672	46.0124	54.5212	43.7082	36.0653	39.9355	46.5586	62.3719	39.3375	63.6002	61.995	87.4104	95.0229	104.921	72.9284	136.315	106.098	94.48	110.478	126.462	144.379	123.796	117.716
PF3D7_1103800	CCR4-NOT transcription complex subunit NOT1-G, putative	NOT1-G	3.06621	3.75911	3.44964	0.61299	2.13349	1.87129	48.1439	47.838	51.8866	33.0161	33.0907	10.6176	60.2587	58.7397	38.0032	14.2182	80.2886	61.4397	1.31758	0.179884	0.32749	0.285678	1.08651	1.09094	1.24307	0.572465	1.00616	1.68282	12.9286	10.813	29.7413	20.825	29.9472	20.6122	18.5597	44.7844	3.22691	18.0236	6.34012	29.6914	22.3628	65.0579
PF3D7_1103900	NA	NA	1.01068	0.780332	0	0	0	1.27217	1.42382	0	3.01331	1.22486	1.45725	0	2.5554	6.67645	0	3.3768	1.63729	3.37699	0	0	0.890562	0	0	0	0	4.1513	0	0	1.225	2.82736	0	0	0	0.95815	3.01317	0	0	0	0	1.50356	2.13252	1.93403
PF3D7_1104000	NA	NA	26.9126	23.8026	23.2199	24.9051	30.4407	31.7269	32.9624	28.9638	30.2393	40.4048	36.4873	44.1886	43.5441	30.6806	50.2206	20.1309	30.9092	31.708	17.9942	37.9105	15.308	21.2564	19.9115	12.8309	17.633	16.155	16.7984	15.8328	30.672	25.7045	30.8852	33.5017	38.0914	31.7019	32.7827	28.7221	9.48611	24.6664	22.431	14.7899	13.49	36.2228
PF3D7_1104100	syntaxin, Qa-SNARE family	SYN13	32.5915	27.2488	27.5617	29.2583	34.8173	34.2244	36.2747	34.7043	48.8537	42.9899	51.1462	64.7153	59.413	40.7398	64.2824	25.2678	55.1317	38.9567	38.997	55.7763	27.9247	38.5408	30.4394	33.1635	30.8651	25.1464	26.4834	24.459	32.5187	34.2533	41.2789	37.9545	50.074	38.4086	49.925	43.4729	33.769	38.9218	20.5238	34.8239	20.8963	37.558
PF3D7_1104200	chromatin remodeling protein	SNF2L	17.0378	17.596	15.2543	18.9914	24.19	21.5565	17.7544	15.0327	15.5142	19.6905	24.566	32.3228	33.6965	31.1108	54.4621	24.3546	36.7066	30.0048	16.6993	31.5965	19.2304	20.3037	16.2976	22.0385	30.8424	30.181	28.8501	26.6639	22.8328	23.1558	17.7572	17.9791	17.7296	19.8156	36.9836	19.4841	32.0867	31.0641	23.4803	28.9397	28.6917	21.1754
PF3D7_1104300	NA	NA	0.603575	1.05912	1.01262	0.938511	1.27097	1.17414	19.4797	24.7745	29.1199	29.3924	35.681	27.4319	58.0603	57.1795	51.8425	15.8579	69.423	57.2935	0.212205	0.177048	0.435143	0.19466	0.418455	0.442132	0.688205	0.788819	1.81802	0.842938	3.45831	2.76299	10.0006	5.82452	8.36371	6.50233	13.9049	20.2292	3.58258	13.3239	16.412	17.4687	18.4856	47.775
PF3D7_1104400	thioredoxin-like mero protein	Trx-mero	129.895	123.854	113.481	137.44	145.219	148.47	129.611	138.904	147.262	132.764	201.32	225.719	335.322	313.864	360.057	198.524	229.059	257.16	95.9851	120.362	107.831	105.484	115.252	126.441	157.032	149.281	149.175	162.605	112.227	111.158	87.1245	93.2342	86.2924	100.919	99.3423	118.976	62.2657	124.583	192.303	71.2866	107.847	217.249
PF3D7_1104500	NA	NA	0	0	0	0.118691	0	0	0	0.130938	0.289651	0	0.700385	0.447643	0.368453	0.160442	1.34545	0.324591	0.629533	0.32461	0	0	0.0856044	0	0	0	0	0	0	0	0.117752	0	0	0	0	0.184202	0.144819	0.105654	0.269919	0	0.222952	0	0.136658	0.743628
PF3D7_1104600	NA	NA	0.291904	0.3005	0	0.118875	0	0	5.07181	4.98339	7.10748	2.83012	4.20883	1.90544	5.28936	7.23109	3.74315	2.11312	8.19664	4.87671	0	0	0.171475	0.115063	0	0.336013	0.203398	0.13322	0.0786313	0	0.589672	0.544398	1.93965	1.47551	1.24538	1.29142	1.16035	3.28035	1.08135	1.36573	1.48866	1.88179	2.9427	5.58587
PF3D7_1104700	DNA-directed RNA polymerase III subunit RPC8, putative	RPC25	132.026	137.38	117.861	159.252	162.996	181.37	237.923	246.591	299.22	246.911	298.589	341.612	292.299	266.737	283.599	174.654	296.394	231.766	63.0685	76.4066	55.2148	56.6652	117.978	91.0312	175.118	172.734	205.262	182.069	224.6	230.603	269.58	302.345	298.663	272.565	331.174	281.333	301.646	305.249	344.002	301.099	290.593	306.828
PF3D7_1104800	NA	NA	28.4828	27.6626	27.5027	35.8969	63.7102	50.9478	62.3007	60.6139	47.6002	79.5751	70.2479	97.3945	70.6892	60.1599	73.5864	36.5631	45.1705	49.0875	5.99083	13.3825	9.51069	9.21826	23.4365	14.6677	38.231	37.6629	43.6121	33.0898	44.8794	39.4207	61.0479	64.7883	61.05	56.8472	59.2181	59.8321	23.9489	79.3262	80.2735	55.0851	44.0721	77.1669
PF3D7_1104900	NA	NA	1.66223	2.29815	2.51787	0.661184	0.389305	0.827187	2.72291	3.69915	4.14911	3.88843	2.5639	1.78118	8.7965	6.12866	9.81486	3.09974	43.6484	36.876	0.847164	0.041577	0.715306	0.639981	0.294803	0.266986	0.242421	0.158779	0.187434	0.281299	1.12449	0.811056	1.59623	1.87584	1.88912	1.79572	1.72871	3.69951	1.50362	2.65867	1.24199	2.30033	5.3017	3.29179
PF3D7_1105000	histone H4	H4	2434.18	1948.71	2250.04	2723.61	2591.6	2534.61	1045.74	1142.58	1390.41	1341.39	2078.91	1978.08	2875.44	2346.32	3322.91	2259.69	4058.54	3332.86	1751.52	2828.7	2072.15	1920.2	1625.85	2195.13	2555.53	1884.16	2188.66	1975.94	1259.74	1315.56	1018.35	1112.86	1072.63	1148.12	973.6	1193.22	1656.44	876.149	1632.09	1195.74	1376.83	1425.66
PF3D7_1105100	histone H2B	H2B	3902.04	2979.1	3694.65	3162.79	5957.66	4511.9	3133.08	3243.66	2162.74	1381.75	2636.98	2534.34	3732.61	7026.45	5354.78	5158.63	3235.49	3660.93	1553.3	1587.81	2255.85	1857.54	1792.71	3027.04	4846.01	2904.98	4639.86	3647.02	1157.27	1351.86	1172.01	876.143	945.991	725.953	2625.72	940.77	9114.33	3094.02	4521.3	3193.21	5292.76	2402.77
PF3D7_1105200	WD repeat-containing protein WRAP73, putative	WDR8	0	0.104268	0	0	0.136005	0	2.09277	2.91225	1.61056	2.12767	1.94719	2.48905	1.878	2.00725	2.49371	0.676815	0.875106	1.69213	0	0	0	0	0	0	0.564605	0.0924498	0.654809	0.109192	0.654739	0	0.576879	0.614372	0.78568	0.256057	2.61704	1.76241	7.12901	5.49708	4.23561	5.02268	2.46956	4.26404
PF3D7_1105300	NA	NA	1.28582	0.463289	1.67502	1.67564	3.62581	3.23699	11.4724	8.31844	12.012	15.5831	13.8429	17.6753	22.4323	13.7319	32.3171	7.58971	29.7177	24.7754	1.87859	2.30494	0.6798	1.31779	0.653729	0.789392	1.79191	2.46465	3.46365	1.66342	2.90916	3.11744	5.24847	3.50974	5.78501	3.41316	8.81691	7.73758	3.57246	9.50521	8.00005	4.71843	11.7566	12.4667
PF3D7_1105400	40S ribosomal protein S4, putative	RPS4	2209.68	2227.35	2252.34	2196.74	2636.01	2483.35	3311.06	3379.82	2938.22	3330.99	2992.23	3008.8	3155.69	3313.49	3006.8	2680.15	2378.18	2813.75	2025.35	2156.17	2133.15	2305.04	2479.66	1933.49	1886.33	2368.65	2185.77	2101.63	2796.52	2739.17	3333.64	3360.62	3412.91	3194.51	3063.22	2999.23	2890.89	2899.44	2654.34	2747.17	3748.65	3026.35
PF3D7_1105500	centrin-4	CEN4	2.5502	1.12513	1.18647	0.445091	4.03587	3.66859	52.8635	47.1378	32.5858	33.5555	50.953	38.1895	109.615	148.008	101.469	37.1251	110.955	86.4273	0.939297	0.391839	0.321017	0.861635	0	0.419364	1.9039	1.7458	2.06087	2.94564	2.20784	4.07665	12.9686	4.97213	10.5975	9.32525	29.8689	17.8291	41.5001	25.0564	31.7707	19.5114	69.6954	37.9947
PF3D7_1105600	translocon component PTEX88	PTEX88	28.5121	28.4811	27.0175	32.4722	43.7202	39.7415	44.4788	36.1486	35.54	49.9769	39.8328	70.9763	23.9281	20.0851	33.2153	22.2009	24.7909	23.6823	19.4162	48.7714	21.2201	22.3826	25.9003	16.1321	23.0661	25.0323	27.7275	24.1603	42.2702	33.7975	51.6077	50.8091	53.8867	53.4495	58.7103	51.4165	30.993	62.743	34.0719	34.1491	20.11	50.0139
PF3D7_1105700	tRNA-splicing ligase RtcB, putative	RTCB	95.6617	101.914	99.6888	82.4445	78.1671	77.6302	193.269	197.895	166.005	141.847	131.515	123.009	151.247	197.173	124.761	134.619	118.932	137.414	142.758	126.551	137.438	136.947	88.9144	110.259	83.9669	100.854	95.1845	111.723	93.926	98.5392	124.773	98.5839	110.877	102.29	83.6436	138.444	95.2903	131.496	159.026	94.508	133.086	177.5
PF3D7_1105800	NA	NA	107.957	105.459	113.884	85.4441	158.357	115.21	339.883	315.679	222.861	226.687	222.659	234.12	270.882	343.4	265.075	166.627	258.153	246.229	56.8785	61.8431	61.212	59.669	73.68	98.0653	122.403	120.978	144.519	124.48	155.313	145.095	249.626	205.349	212.726	205.582	190.665	230.218	145.408	208.189	203.588	180.856	187.513	293.487
PF3D7_1106000	RuvB-like helicase 2	RUVB2	52.2623	60.4757	59.7358	55.8084	66.2881	54.5164	136.681	114.973	95.9638	129.866	98.7013	128.594	105.346	112.181	97.4364	65.0956	80.6127	70.0477	43.9536	80.4225	44.7751	60.2457	45.1773	46.5213	53.7988	47.8533	58.8301	53.5389	73.7159	67.2091	105.344	92.4277	110.745	93.2264	113.817	98.0682	80.4655	112.159	94.0568	101.642	78.3299	109.078
PF3D7_1106100	NA	NA	2.32082	1.97106	2.26748	1.70124	2.571	2.33703	18.9632	25.0238	16.2607	14.907	26.7703	23.7935	37.5549	43.3104	51.4259	15.896	41.3568	36.2526	1.49592	1.4977	1.227	1.37223	1.17994	0.534301	1.94057	1.42989	2.2506	1.87648	5.9072	5.19396	9.91377	7.7426	13.232	5.50049	10.3787	10.6006	12.2513	14.0074	7.45651	12.0842	17.6288	15.5439
PF3D7_1106200	NA	NA	0.551279	0.567514	0.797942	1.01027	0.555187	0.809565	12.4261	13.8695	19.5865	13.2508	12.5854	7.72627	23.8117	20.4846	22.9041	5.98614	30.2155	23.0249	0.118445	0.0988216	0	0.108652	0.116783	1.37493	1.53652	0.880578	0.4455	0.6686	4.12044	3.984	7.19548	5.85185	9.30098	7.83941	10.2722	13.8891	2.04221	7.093	5.8337	12.1652	12.6013	18.4612
PF3D7_1106300	5'-3' exoribonuclease 1, putative	XRN1	8.96392	10.678	9.73103	7.50955	14.186	10.316	55.5639	53.7338	44.161	39.7296	41.482	36.8779	76.1954	85.4385	61.4799	26.3841	73.299	63.2541	0.660323	0.459103	0.677021	0.807636	2.82125	1.86714	4.01531	3.38966	8.96868	4.34863	18.0044	13.4935	35.9813	27.8337	37.1509	29.9454	31.942	43.6361	32.4951	41.4602	24.751	36.7042	44.7926	60.5268
PF3D7_1106400	NA	NA	0	0.413509	0	0	0	3.37071	11.3175	15.8805	16.7664	17.525	18.5333	16.6575	20.9892	7.96038	32.1412	5.36824	31.2345	12.974	0	0	0	0	0	0	0	0	0	0	5.19315	0.749129	5.33818	2.43648	3.73903	0.507737	19.1606	12.2314	40.9205	24.0556	9.83277	9.56113	18.4576	15.8855
PF3D7_1106500	NA	NA	5.9811	5.21611	4.97905	3.10463	5.68019	4.99306	16.8521	16.9579	11.9191	13.07	11.4836	6.85412	12.4193	17.5034	12.7802	7.66209	11.5971	10.9502	3.63548	1.83323	2.29379	2.23548	3.74202	3.88835	5.9599	4.94309	6.31103	5.13666	10.8178	8.45271	15.7091	14.6153	14.6039	13.0445	13.3044	14.4921	6.88815	12.0925	4.76503	9.35898	7.41074	17.6425
PF3D7_1106600	NA	NA	0.715321	1.21504	1.08715	0	0.624339	0.180079	14.9815	18.8321	14.7157	9.65162	6.94468	3.296	8.80193	11.9709	4.54967	2.38997	8.96151	6.53295	0.553285	0	0	0.112786	0.54552	0.27447	0.548277	0.652918	0.655141	0.308463	4.04603	3.60198	9.64216	7.44852	7.76831	6.96226	4.69173	13.4323	0.596226	5.35484	1.96992	6.385	5.46709	13.369
PF3D7_1106700	DNA replication ATP-dependent helicase/nuclease DNA2, putative	DNA2	6.35791	5.56967	7.89748	2.39003	5.29477	4.92486	19.1195	20.9284	17.8623	16.0774	14.3678	12.8872	21.2534	20.0912	14.6752	8.98722	20.5005	17.9244	6.22594	3.81365	4.41719	2.81944	3.18584	4.15191	5.23953	4.51985	3.95228	5.2395	10.9664	10.8598	15.1463	11.8663	15.1513	12.8663	9.65977	20.8097	3.73674	8.66661	3.83478	15.0973	9.1584	15.91
PF3D7_1106800	pseudo-tyrosine kinase-like protein	pTKL	3.46269	4.28403	4.84596	0.407753	1.51253	0.892723	23.7442	27.2709	27.3023	15.977	9.92522	3.46014	22.6787	23.6321	9.9505	5.57554	28.6559	28.7156	3.22688	0.807679	0.919022	0.64135	1.85593	1.82488	0.828488	0.656874	0.977708	0.843293	8.69731	9.51174	17.524	13.6651	20.5336	13.1704	5.28608	22.0047	1.50684	6.79266	2.58503	5.772	5.86846	24.9879
PF3D7_1106900	NA	NA	0	0	0.402512	0.452992	0	0	7.83523	8.99524	9.39653	4.94294	5.88074	2.13557	11.2498	4.8987	1.71166	0	7.20797	9.91116	0	0.79759	0.980145	0	0.942556	0.853618	0	0	0	0	4.94348	0.518628	4.22362	6.18492	10.7857	3.86662	2.21084	8.06469	0	0.520433	0	0.551603	1.30391	6.38574
PF3D7_1107000	U6 snRNA-associated Sm-like protein LSm4, putative	LSM4	78.9444	99.0469	107.661	88.0088	91.9265	96.2644	209.918	231.421	254.494	346.819	284.566	338.178	409.809	312.085	371.269	146.718	320.523	360.221	109.402	133.201	102.169	94.522	93.4429	79.5141	85.0908	104.033	80.9419	82.1811	147.713	135.958	160.182	181.815	202.658	159.973	226.533	205.513	409.199	286.714	287.231	273.791	396.302	270.033
PF3D7_1107100	NA	NA	0.425549	2.21779	0.577458	0	0.74999	0.133913	14.2382	13.0483	18.8728	14.8273	21.3219	18.3826	94.6842	81.1716	73.6683	30.7466	120.298	106.02	0.548588	0.4577	0.468717	0.50323	0	0	0.222391	0.0728297	0.0859738	0.344075	1.41842	1.33927	2.42374	1.45196	3.21849	1.71458	3.48893	8.21462	1.77349	2.2399	8.87077	2.84886	15.2644	27.0764
PF3D7_1107200	NA	NA	15.9727	17.4143	17.0538	6.43325	13.2576	11.1573	47.7239	52.5184	48.9304	39.9916	25.8142	11.9293	49.4831	61.7431	32.6814	20.379	58.7179	42.0799	18.7807	6.32431	7.73317	7.99124	9.14702	9.0921	6.87964	11.8957	9.78728	9.15376	31.3798	27.6202	38.6137	35.6668	40.2339	37.9395	26.2956	48.1035	18.2876	25.6222	15.4412	39.4296	36.233	55.7564
PF3D7_1107300	polyadenylate-binding protein-interacting protein 1, putative	PAIP1	66.5327	80.7455	80.7932	13.842	31.2409	21.4511	140.555	141.004	132.318	103.563	68.3244	24.739	140.667	128.65	80.7529	62.1806	151.218	132.593	81.3851	18.006	39.9997	30.3735	50.3191	62.8954	39.5911	42.6523	39.0228	53.1109	110.269	101.288	114.988	106.99	119.718	115.07	55.5687	133.167	12.2156	39.9811	21.0568	57.0507	46.1204	123.469
PF3D7_1107400	DNA repair protein RAD51	RAD51	1.96377	2.20538	2.90703	3.0535	10.4278	8.98857	139.08	134.262	133.332	151.234	159.077	201.535	191.837	178.666	217.022	97.8213	132.458	159.863	0.920565	0.76805	1.73038	2.11113	2.49603	2.26051	4.10505	4.88851	6.20358	2.59821	14.0648	13.9837	37.6215	22.4698	42.9989	21.325	97.6661	56.8859	77.3769	120.779	185.32	97.7359	154.817	181.573
PF3D7_1107500	NA	NA	73.9091	86.5268	81.1062	82.9353	84.9508	90.5037	170.329	154.835	147.304	191.314	150.583	186.471	134.06	149.921	134.746	91.2601	91.7515	109.72	99.9388	124.856	97.6878	91.2007	79.1354	90.6257	99.5007	89.6431	117.832	104.253	120.741	96.0758	167.581	127.915	157.039	125.284	141.31	151.583	157.358	135.876	169.615	158.356	117.243	131.824
PF3D7_1107600	NA	NA	0.109358	0.168868	0.356149	0.0668025	0.110133	0.0688261	0.231091	0	0.163024	0.331333	0.0788391	0	0.0691251	0	0	0.274033	0.0885796	0	0.352441	0.17643	0.096361	0	0.0694991	0.0629413	0.0571502	0.0748634	0.176749	0.132631	0.0662738	0.152963	0	0.414585	0.445356	0.570208	0.081508	0.416253	0	0.153496	0	0.0813447	0.0384573	0.209267
PF3D7_1107700	pescadillo homolog	PES	43.6883	41.5442	48.6946	18.3068	36.0607	24.4953	68.675	68.456	56.7148	38.2066	32.9692	29.0299	31.1211	39.8513	20.3627	28.4458	30.5798	29.5041	45.4071	26.8958	31.8943	24.0482	23.0033	45.9217	40.0694	34.9035	40.9669	45.5513	61.3259	56.3452	73.014	64.0372	70.9864	64.0175	24.0773	69.5223	8.786	19.6666	19.6503	25.766	14.7135	45.9903
PF3D7_1107800	AP2 domain transcription factor, putative	ApiAP2	96.8881	88.032	90.6746	77.8951	125.005	111.218	39.6257	37.5408	32.6357	40.1506	36.7524	37.6106	33.9998	32.7599	47.0256	56.2609	60.2746	58.4391	18.9472	16.803	19.5018	18.6366	64.579	61.246	153.19	148.204	168.5	134.599	174.78	159.29	149.032	184.85	122.422	196.469	107.299	117.105	33.0777	85.9335	31.8429	72.3749	47.1082	62.3807
PF3D7_1107900	mechanosensitive ion channel protein, putative	MSCS	1.55532	1.12079	1.42578	0.633389	4.80346	1.95773	1.0712	0.931664	0.82438	1.21473	0.647846	0.31851	0.436941	0.91327	0.904137	0.115478	1.62375	0.923875	0.935671	0.631957	0.335005	0.204359	0.395374	0.517208	1.73399	2.01115	2.34619	2.4033	1.17297	1.49867	1.62404	2.6206	1.68906	2.78513	0.669777	1.16522	0.240069	2.47414	0.370152	1.33687	0.510488	1.48813
PF3D7_1108000	NA	NA	91.0748	92.0846	82.9684	78.1702	101.924	82.063	83.7777	81.6352	90.95	81.4135	81.14	64.6978	79.9134	74.3855	87.9505	88.859	84.7422	70.0977	102.643	90.1382	75.6899	92.463	90.5641	101.16	93.5795	85.3411	88.9957	93.5834	97.9739	109.213	114	112.725	96.745	108.579	98.8255	92.4591	77.5639	87.9532	53.8318	88.1421	62.584	117.381
PF3D7_1108100	NA	NA	1.23585	0.918842	0.795027	0.503288	0.921932	0.864223	0.257931	0.185074	0.341171	0	0.0659968	0.105453	3.41404	3.09926	3.59211	2.14102	14.6818	10.3616	1.82919	1.03384	0.564651	0.866041	0.756317	0.895706	0.861136	1.50405	0.850757	1.07325	0.388348	0.832304	0.130349	0.416463	0.426069	0.347146	0.545848	0.149335	0.445101	0.192739	0.175072	0.136188	3.95973	0.175179
PF3D7_1108200	D-tyrosyl-tRNA(Tyr) deacylase	DTD	11.0133	6.15753	7.00859	6.9596	6.1194	17.209	28.8906	21.4977	32.8359	33.5984	48.1865	59.0584	27.366	17.5611	30.388	10.7853	33.2222	23.1579	14.1976	33.9024	15.3932	13.4728	15.9292	7.8688	7.54175	12.2191	6.13801	7.0624	17.0312	14.3424	34.6081	16.1251	31.8158	26.6424	58.3093	30.9757	50.1191	49.5736	26.4367	53.6727	35.5248	35.6096
PF3D7_1108300	pterin-4a-carbinolamine dehydratase	PCD	4.64164	8.06343	4.409	7.79733	5.84317	10.9548	18.7997	24.2418	47.5712	47.1119	34.2994	39.433	38.1417	29.704	39.2837	19.3853	39.477	45.5581	15.7071	22.4655	11.7587	6.86117	5.8997	19.3684	4.85142	7.94384	12.1908	9.38241	11.2518	8.92712	10.7399	14.0775	26.329	15.9514	38.0552	25.8705	29.8224	32.5753	29.2934	47.4736	27.341	42.7457
PF3D7_1108400	casein kinase 2, alpha subunit	CK2alpha	303.613	288.988	283.233	281.843	306.704	297.423	777.677	708.319	832.373	863.382	878.22	821.72	923.731	913.501	932.095	533.685	801.222	766.611	376.25	418.82	397.35	371.826	287.294	351.852	318.894	339.854	338.042	366.115	350.363	330.767	434.701	344.741	474.139	360.675	859.577	509.883	1040.96	762.261	958.409	915.841	1005.92	638.984
PF3D7_1108500	succinate--CoA ligase [ADP-forming] subunit alpha, putative	SCS-alpha	4.0119	8.1126	3.73305	5.36823	3.84794	5.04991	208.85	239.204	323.242	302.145	530.529	612.45	888.055	675.492	990.4	343.085	808.694	883.453	8.61977	5.54787	6.39684	5.64791	3.64235	2.85884	1.7971	5.62366	3.39649	5.09739	18.9874	7.21493	39.4435	23.466	48.0146	25.8993	288.198	140.449	704.354	361.466	658.08	331.105	984.636	486.769
PF3D7_1108600	endoplasmic reticulum-resident calcium binding protein	ERC	473.609	451.036	478.347	475.58	444.863	514.291	654.121	778.511	1079.95	1060.97	1645.99	1746.02	2865.87	2107.9	3111.62	1155.14	2965.99	2721.09	491.722	603.237	570.767	457.959	452.639	607.449	660.272	713.283	663.306	718.294	592.143	521.302	395.801	374.843	465.868	418.427	906.113	666.807	1319.91	912.259	1476.78	973.129	2047.05	1006.86
PF3D7_1108700	heat shock protein J2	Pfj2	147.1	145.41	138.187	163.017	210.199	214.026	198.745	208.406	247.431	285.939	377.264	386.53	561.843	421.017	621.852	278.633	525.575	563.392	124.081	137.16	130.74	109.302	156.053	136.128	229.169	222.651	232.694	220.547	249.329	235.24	251.344	277.516	277.224	286.265	233.434	248.024	211.589	163.226	284.419	181.445	359.827	236.717
PF3D7_1108800	NA	NA	0	0.620264	0.872109	0.981483	2.42716	1.51682	0	0.54138	1.1976	0.973609	4.05415	1.38812	0.507803	0	3.7086	0	0.65072	1.34214	2.07127	1.29608	1.76971	0	0	1.38713	1.2595	3.57473	1.29842	0.324776	0.973715	0.561847	2.85974	0.609121	0	0.761606	2.99385	1.74735	1.11601	2.25521	1.53637	2.39028	0.565027	1.92163
PF3D7_1108900	NA	NA	5.13181	7.50733	6.59721	6.10465	6.66424	4.4197	9.32234	9.64683	13.4885	10.802	8.1782	5.91149	4.26818	2.89936	2.07809	3.83528	3.7192	3.15865	7.66013	7.11729	3.45093	4.79099	6.00778	3.7309	1.41151	3.97534	2.8375	4.25848	14.4043	12.2783	10.3838	8.60121	11.1567	10.1143	11.2734	14.393	3.00169	7.77173	2.37607	8.43811	2.46956	11.7584
PF3D7_1109100	NA	NA	0	0	0.0463382	0	0.0429879	0	0.420939	0.402716	0.699958	0.206925	0.123092	0.196682	0.431702	0.140988	0	0	0.48405	0.28525	0.0550269	0.0918207	0.0376123	0.0504773	0	0.0491353	0.0892291	0.0584424	0.103485	0	0.103474	0.119412	0.0607792	0.194188	0.596004	0.323734	0.254518	0.371371	0.177893	0.0599136	0.0326531	0.063502	0.0900656	0.571778
PF3D7_1109200	NA	NA	0.487011	0.250677	0.528688	0.198331	0.817439	0.817355	2.05827	1.53157	3.87202	3.73805	2.8088	6.73204	2.25749	1.87667	1.74861	0.542387	1.31493	1.89846	0.837094	1.22221	1.14435	0.19197	0	0.186867	0.339348	0.666788	0.393564	0.787539	0.393522	2.95188	1.8492	1.47704	1.88889	1.539	3.38786	3.17782	3.15722	7.97503	2.2353	5.55462	2.62606	7.76619
PF3D7_1109400	essential nuclear protein 1, putative	ENP1	208.491	183.669	188.352	214.601	307.445	292.035	178.574	169.877	188.321	213.748	187.315	207.793	155.897	118.877	159.309	176.065	117.541	110.676	216.829	324.952	242.592	281.989	242.583	199.556	245.641	272.595	254.236	260.281	242.101	220.223	212.545	212.008	214.228	232.048	268.255	207.871	144.617	238.903	174.737	249.158	174.171	193.996
PF3D7_1109900	60S ribosomal protein L36	RPL36	1488.92	1463.41	1459.22	1863.08	1723.42	1877.64	1948.34	1710.78	2027.8	2123.67	2576.16	2864.3	1775.03	1555.02	2239.08	1641.54	1629.59	1400.3	1719.25	2839.59	2188.07	2021.7	1551.33	2706.5	3106.05	2194.95	2620.21	2342.25	1811.37	1711.85	2145.32	1934.09	2105.39	2039.76	3614.81	2184.91	3388.75	3269.06	2853.6	3809.69	2013.28	1695.72
PF3D7_1110000	NA	NA	18.1192	10.4922	23.7676	28.5931	17.4873	13.3042	89.3405	77.3326	156.438	107.965	114.298	98.2725	136.483	122.187	148.701	49.1873	81.9436	128.02	73.9668	43.8482	61.202	24.9978	25.9089	67.7855	73.385	60.9857	112.869	93.3945	27.4517	46.464	37.6245	21.7522	50.0715	30.0605	94.5336	64.8625	160.464	120.803	138.606	126.915	139.119	110.519
PF3D7_1110100	NA	NA	3.60804	5.57144	5.19576	0.899596	2.59544	1.94638	4.97919	4.56515	7.24469	5.44351	4.88376	3.90175	17.9659	16.5381	11.8972	5.04337	27.1972	17.5298	4.46139	3.08867	3.04947	1.82857	2.33978	2.28852	2.69365	1.56263	2.4992	4.10797	6.06884	6.79762	5.2423	5.35969	5.31197	4.67703	2.08549	5.76564	1.12519	1.34359	1.80248	2.19086	2.84837	6.90433
PF3D7_1110200	pre-mRNA-processing factor 6, putative	PRPF6	85.9837	87.4852	82.9593	71.4903	102.061	82.2551	160.757	158.751	129.443	126.188	127.237	112.127	131.215	154.994	116.651	119.95	114.869	113.542	98.8183	109.81	92.1631	94.5479	88.7484	92.2514	83.2219	91.7603	108.321	97.5968	107.243	107.221	133.366	126.03	132.446	117.739	95.7258	124.713	86.1982	110.504	91.6166	93.221	83.3394	122.479
PF3D7_1110300	NA	NA	73.388	112.234	108.472	31.0361	83.0046	51.5173	219.897	254.888	249.521	163.172	96.4543	52.6737	100.627	112.808	62.1107	57.9988	99.2259	99.2637	133.541	45.5381	72.6249	59.7478	67.4479	84.4774	71.9846	82.895	83.7133	110.002	184.401	171.348	244.361	231.137	256.831	211.397	78.6816	274.121	30.1927	56.6546	52.9009	102.039	68.0934	162.04
PF3D7_1110400	NA	NA	290.171	397.216	402.142	66.0834	155.087	121.235	486.951	491.764	487.961	382.368	248.583	101.999	420.161	449.434	234.172	232.569	440.662	444.742	416.962	81.3843	178.369	130.375	208.99	232.626	151.422	184.392	163.108	229.87	465.678	480.647	514.541	503.352	531.16	533.527	174.479	562.21	40.4156	100.518	84.2088	187.824	186.119	439.764
PF3D7_1110500	vacuolar protein sorting-associated protein 35, putative	VPS35	7.92965	9.34468	7.70211	5.39022	10.3276	10.2064	47.3722	57.5357	70.926	62.7186	59.9179	57.3476	104.844	83.4969	88.8088	28.6851	118.318	98.76	6.84051	5.51483	6.04159	3.73676	5.75937	6.24538	6.91708	9.26504	8.19082	9.73771	24.3531	21.3491	36.7592	26.8523	44.4681	36.0614	28.9734	52.0664	19.2154	24.3524	37.764	35.9224	53.004	54.5356
PF3D7_1110600	NA	NA	2.45047	6.75706	4.18028	3.84917	7.05098	8.37218	154.854	162.305	171.169	190.066	209.975	214.128	383.253	371.736	356.606	151.465	409.452	400.324	0.902565	4.51819	1.54231	2.48382	0.889899	1.61186	3.293	1.43788	3.67766	3.67958	18.6692	11.262	53.8334	32.9129	48.4716	23.8949	110.107	86.4206	251.907	185.734	222.267	161.965	270.342	181.54
PF3D7_1110700	actin-like protein, putative	ALP1	1.65335	2.80837	1.79484	1.61595	0.499522	1.24868	9.54974	11.8104	14.7883	15.8295	43.8637	55.4224	113.705	88.4673	135.604	47.5068	137.939	116.288	0.426277	0.711307	0.874114	2.15068	1.26089	0.380637	0.345616	0.452736	0.534444	0.534723	0.601185	0.693784	1.64794	0.25072	3.84755	1.41068	13.5553	6.47303	16.537	12.2995	38.0695	10.0846	63.8406	24.3617
PF3D7_1110800	NA	NA	1.24083	0.479016	0	0	0.937222	0.780938	1.74806	2.92667	6.47414	2.63164	2.23638	3.21605	6.66681	3.58611	3.81876	1.03644	4.02029	4.40513	0.799798	0.333645	1.09336	0	0	1.42833	0	0.84944	0	0	0.375989	0.433901	1.32511	0.47041	1.08284	0.882257	5.08658	2.36152	3.44749	1.30624	4.27141	8.76831	4.1454	5.34252
PF3D7_1110900	NA	NA	16.6379	21.9381	20.2901	17.027	17.8438	14.551	34.3975	33.9277	35.2713	37.0542	38.3207	44.6784	42.0671	40.6803	52.5342	31.9457	48.1308	37.5428	23.9553	31.1418	22.6571	25.4242	21.1474	25.9919	22.5842	21.9661	22.6127	22.0131	28.5466	28.7123	39.9969	32.6027	31.93	35.7456	36.7191	43.3554	46.0759	35.0296	21.0748	40.1815	28.4189	40.5213
PF3D7_1111000	RNA cytosine C(5)-methyltransferase NSUN2	NSUN2	5.72602	7.50733	5.98147	7.12759	6.41943	8.29545	12.4805	14.8525	13.6898	13.3552	13.2409	10.9518	6.82908	7.85058	5.31992	5.77549	7.87595	4.51235	10.0278	13.2469	4.9503	10.3485	9.3378	7.95925	5.19436	6.21263	6.02424	4.19297	9.55919	9.82263	15.8449	11.4683	14.4565	12.2907	16.1049	13.9818	4.65262	11.9798	6.36375	15.5904	5.39503	12.7146
PF3D7_1111100	replication factor C subunit 5, putative	RFC5	2.32745	1.65876	1.55485	1.31238	8.29397	8.33819	198.749	207.036	259.954	302.247	313.126	339.051	313.248	269.357	319.024	135.188	289.745	259.174	1.38479	0.770244	0.315513	1.69373	0.45512	0.618263	3.5554	2.32868	5.93194	3.76369	37.5409	32.0541	86.4197	48.5974	99.9924	54.8226	209.234	152.648	296.464	247.023	242.824	261.285	292.639	285.9
PF3D7_1111200	NA	NA	9.37299	10.5705	6.85962	12.6092	15.4849	11.1353	27.2991	22.5687	27.1603	25.5266	25.5105	24.8696	16.7754	19.1317	17.5021	14.9544	16.8903	13.8116	6.38091	9.96787	7.14545	6.35148	10.0394	11.2742	13.9794	13.0493	14.1277	12.8578	19.4023	17.6769	19.1944	20.4419	22.5473	22.564	21.0365	27.7168	9.21696	30.8945	20.624	26.6346	12.6661	32.0432
PF3D7_1111300	protein transport protein BOS1, putative	BOS1	3.45722	6.17269	2.58024	5.01571	4.56976	4.89567	8.82769	13.1051	16.1056	8.37975	15.8891	15.1832	19.3946	14.6306	17.9547	6.13645	23.4528	15.8835	6.6852	8.13404	3.80792	3.57727	3.84498	4.22835	3.38763	2.36672	3.14308	3.31943	7.33308	6.04469	7.38405	4.25965	8.29678	8.80837	6.76404	7.51963	15.0085	9.70518	4.79347	9.965	9.42231	13.8517
PF3D7_1111400	NA	NA	19.8927	19.1986	21.5951	17.4174	14.0236	19.6143	50.4439	50.0476	69.6887	79.9596	104.213	100.062	111.072	95.2719	122.953	44.3093	121.922	85.5772	18.8058	23.8918	11.1014	10.9779	13.0636	9.92274	19.0591	17.4764	11.7889	15.0119	19.6907	28.2885	33.9901	25.1383	30.0903	27.031	57.3299	53.3635	70.0077	64.6852	51.7391	40.4451	44.7717	71.6922
PF3D7_1111500	NA	NA	48.2016	32.3778	45.0008	24.7334	31.5531	34.5835	153.466	100.697	132.215	84.704	141.779	128.818	126.138	255.528	124.609	81.3288	119.472	126.429	27.3408	29.0323	23.7849	15.9601	23.2811	49.9366	33.7547	27.3879	52.1967	33.5169	30.9641	30.3397	51.4753	33.6235	40.3815	41.1267	82.6303	62.3804	95.7539	81.1876	92.9196	86.0501	79.6688	85.7817
PF3D7_1111600	NA	NA	0	0	0.0913081	0	0.254119	0	0.118492	0.226726	0.376158	0.20387	0.485099	1.16267	0.850656	0.972342	0.905993	0.281022	0.817548	1.12415	0	0	0	0	0	0	0	0.115159	0	0.0680067	0.101946	0	0.119764	0	0	0.0797386	0.12538	0.182944	0	0.354174	0.32171	0.500515	0.354943	0.643812
PF3D7_1111700	NA	NA	5.86724	6.82523	4.75577	4.10973	2.36353	3.24952	5.06958	7.9078	15.044	11.1874	8.79809	7.38946	12.3623	8.13927	11.7971	4.05131	15.2078	11.3051	11.5976	10.0127	5.65246	8.51093	6.76146	3.69208	1.30825	2.99902	1.6437	2.02407	6.92176	10.6141	8.02013	5.69425	7.82816	8.67718	11.0784	11.9958	9.45476	6.91767	2.27406	9.6596	5.55716	11.003
PF3D7_1111800	NA	NA	0.176017	0.679502	0.38216	0.215044	0.531794	1.10779	7.43906	4.03298	3.93592	3.62642	4.56824	7.90763	8.90082	11.9182	10.5633	3.23452	13.9722	8.67487	0.226909	0.567947	0.465294	0	0.223725	0.405229	0	0.361489	0.284486	0.996222	1.70674	1.23101	1.7544	1.06767	2.66248	0.667475	1.83668	1.53139	3.42328	3.21178	2.55831	0.78557	2.47596	5.72604
PF3D7_1111900	NA	NA	0	0	0.287023	0.32302	0.266271	0.665609	9.31191	6.05798	7.09463	8.65156	7.24322	17.6649	9.02476	9.16955	13.8329	3.53353	15.8479	7.95088	0	0	0	0	0	0	0	0	0	0	0.320463	1.10947	1.50589	2.40564	1.84585	1.25328	10.6414	5.46323	18.7321	7.42221	5.05641	11.0134	7.43833	8.60114
PF3D7_1112000	NA	NA	32.6186	19.2197	31.6827	37.7535	28.5275	37.8166	25.3947	47.4338	56.3035	62.4177	65.5963	126.566	88.9839	43.9457	112.274	35.8496	102.903	76.7224	23.238	66.4731	18.9092	30.4523	18.5477	7.90473	15.2521	17.0412	16.6483	18.0451	49.9396	32.4178	56.2233	65.0842	56.9306	52.8951	97.2468	61.612	88.2415	89.1581	45.3082	52.357	73.6548	59.955
PF3D7_1112100	NA	NA	1.01848	1.15988	1.2162	0.435505	1.35905	0.673047	17.2895	19.0119	22.129	19.3788	19.6779	9.64974	47.2214	32.0841	37.3783	9.82578	76.062	51.6414	0.492358	0.356015	0.291667	0.361319	0.291269	0.117238	0.532256	0.662363	0.843633	0.452918	2.90097	3.49025	8.41119	5.75311	8.6806	5.88984	14.423	11.7685	9.23194	17.2261	6.29131	23.2958	23.03	25.0442
PF3D7_1112200	ubiquinone biosynthesis protein COQ4, putative	COQ4	0.176017	0.679502	0.955401	0.860176	1.06359	0.664675	2.72766	3.55851	4.9855	6.39956	7.61373	6.28555	5.56302	3.48826	8.93814	2.05833	6.55838	5.44018	0	0	0	0	0.447449	0	0	0.240993	0.568972	0.426952	1.49339	0.98481	2.75692	0.533836	1.43365	3.33738	9.97053	2.4885	9.78079	8.64709	7.13635	8.90313	5.94231	3.8735
PF3D7_1112300	NA	NA	0.222206	0.514687	0.321629	0.361965	0.372969	0.279698	8.139	7.28751	9.71667	8.25841	9.39807	10.068	11.2365	7.584	10.3718	2.22725	5.99954	8.4764	0	0	0.0652658	0.0875894	0	0.767348	0.774163	0.152116	0.598564	0.299439	2.8728	1.65765	3.26943	3.14496	4.05062	2.5981	10.3787	7.41075	6.07079	8.21313	4.8728	17.6304	8.12677	9.92163
PF3D7_1112400	NA	NA	2.93729	6.04757	6.7316	3.18982	7.55961	9.85934	76.3227	76.9775	124.064	140.017	156.23	138.726	111.399	84.6205	125.049	51.2499	96.2252	65.9744	0.420727	1.75511	0.287577	0.385941	2.90376	6.01089	13.6446	5.58551	9.75847	9.23581	22.5476	19.6295	42.7531	31.6743	48.6074	23.824	124.544	60.6931	198.581	112.69	152.293	161.68	148.055	79.94
PF3D7_1112500	NA	NA	10.1068	9.01717	9.02118	9.32936	8.14274	8.48115	10.1249	22.703	18.4147	24.7694	13.2772	13.9708	18.1717	11.1274	8.2945	5.25279	12.7345	6.00353	11.5813	15.7017	10.093	9.56137	4.85298	6.72186	3.99068	6.76507	9.07501	7.08221	19.5999	11.6236	14.7108	12.6016	23.781	15.5433	15.4006	18.319	24.3363	15.7622	8.93407	15.3698	11.0575	20.4148
PF3D7_1112600	NA	NA	0	0.0683341	0.0960799	0	0.0891332	0	11.097	10.0201	11.2148	6.97203	6.76346	5.40349	16.4477	18.2706	15.5258	3.25279	17.4922	13.3076	0	0	0	0.104662	0	0	0	0	0	0	0.536368	0.37139	1.63829	1.47634	1.64771	1.5103	4.35377	4.42761	1.84426	2.85724	1.08327	1.58002	3.85942	10.4159
PF3D7_1112700	NA	NA	0.864305	0.542196	0.234567	0.725959	0.707225	0.271982	2.58743	1.82016	3.06007	2.3568	2.88184	2.30237	4.09745	3.39002	2.07809	1.80484	3.23789	4.016	0.27855	0.522903	0.333193	0.12776	0.480622	0.248727	0.0564605	0.1849	0.0873078	0.26206	0.523791	0.680028	0.461503	0.982995	0.879962	0.512114	1.77153	1.87991	1.12563	2.72958	1.6116	1.84835	1.70969	3.56629
PF3D7_1112800	NA	NA	0.983486	0.32543	0.610086	0.686598	0.282988	0.176849	0.989651	1.51489	1.67556	2.04327	1.21547	3.72241	2.84188	1.85623	1.72957	0.23471	1.82085	2.58196	0.72448	0.302226	0.2476	0.498435	0.178578	0	0.293696	0.384724	0.454157	0.227197	0.510873	0	0.800215	0	1.4713	0.532783	1.25661	1.68075	0.585532	0.788818	0.537385	0.627047	0.790531	1.88199
PF3D7_1112900	NA	NA	1.72149	0.664568	0.373761	0	0	0	0.242519	0.23202	0	0.417261	0.496426	0.198303	2.82919	1.9901	2.9139	0.862753	8.92415	4.31401	0	0	0	0	0	0.198161	0	0	0	0	0	0	0	0	0	0	0	0	0.956583	0	0.131689	0	0.605386	0.494134
PF3D7_1113000	NA	NA	0.0421116	0.0487707	0.0914308	0.0128622	0	0	0.148315	0.567576	0.533607	0.574154	0.546469	0.32744	2.5554	2.15594	3.77465	0.721087	5.38943	4.26521	0.0271437	0.0113233	0.0185534	0.0124497	0	0	0.0110037	0.0360355	0	0.0170245	0.0893226	0.0736291	0.104934	0.0638595	0.195998	0.119769	0.251097	0.400728	0.175502	0.384204	0.144964	0.814431	2.13993	0.443216
PF3D7_1113100	protein tyrosine phosphatase	PRL	246.929	324.525	302.228	137.73	204.303	175.757	282.97	335.122	293.034	234.76	201.74	144.365	398.619	414.412	277.823	263.375	503.39	469.895	231.642	111.096	176.486	136.359	181.84	215.733	243.435	233.288	240.475	275.534	372.466	381.809	408.23	417.84	406.837	400.104	197.906	397.055	71.5471	93.9774	98.0583	166.01	205.469	318.939
PF3D7_1113200	NA	NA	11.5684	10.4204	11.5118	10.6	26.2134	30.3364	30.5574	32.4828	38.0836	38.5549	36.8348	45.5305	34.7338	17.5128	22.9933	12.0785	31.2345	18.5215	8.69934	12.4424	8.49459	10.2601	4.28863	3.32911	12.595	10.8892	13.2439	13.6406	15.19	14.8327	26.7672	27.045	20.7516	18.7355	22.9928	38.7912	14.0618	37.211	22.8612	27.2492	15.5947	35.973
PF3D7_1113300	UDP-galactose transporter, putative	UGT	3.64315	3.51603	3.95492	2.448	2.01793	4.35645	57.9959	54.7486	51.3226	63.5789	104.27	151.919	181.002	167.862	246.385	77.5976	166.728	152.009	1.17412	3.13471	2.72864	2.15409	3.47293	2.72587	1.14234	1.3717	3.68013	2.06195	4.1949	3.56707	10.1155	4.6959	15.0485	5.18069	50.234	14.0651	43.7776	31.9597	66.7463	18.9694	104.159	44.9662
PF3D7_1113400	ubiquitin domain-containing protein DSK2, putative	DSK2	299.135	266.031	295.706	330.232	374.744	356.254	378.297	373.644	387.098	406.062	526.304	502.123	629.666	564.512	711.155	490.304	557.926	610.358	318.342	383.761	396.014	395.267	364.242	379.567	347.17	380.777	348.221	337.333	335.428	328.286	406.21	402.076	382.924	401.787	403.168	365.96	329.175	370.579	570.411	354.431	635.703	424.463
PF3D7_1113500	NA	NA	10.6678	12.7354	11.97	11.8283	18.6881	16.0232	24.1214	23.4397	24.322	21.294	25.7219	27.8816	23.1192	24.5758	22.2092	15.2753	21.3481	20.8924	9.70741	10.606	10.1899	9.96489	10.2548	12.1766	13.7734	14.974	16.8071	19.6427	19.7752	16.3008	22.0826	23.9256	19.7142	19.4618	20.1783	23.8854	16.6875	19.3774	17.3498	21.3381	19.8608	18.0122
PF3D7_1113600	NA	NA	13.7956	17.9663	16.2393	5.2797	12.2195	10.0424	27.1621	23.7461	22.5479	9.87038	14.8586	10.3391	26.8961	40.0764	22.7631	15.8271	23.9644	24.0196	17.1416	16.8044	9.66626	12.1863	7.18293	13.2016	9.2074	12.0611	13.9693	13.439	17.3254	19.7615	26.5068	17.8956	17.986	21.7452	8.42408	20.0644	6.92698	8.86531	8.13746	10.8799	9.46908	18.4477
PF3D7_1113700	glyoxalase I	GLO1	37.9132	35.9128	26.6763	27.0196	36.9446	35.571	47.2294	46.6042	38.9873	52.9676	60.2331	96.2432	69.0101	55.6558	62.6618	36.9461	44.3583	44.1326	29.1893	49.0842	29.3861	35.286	37.0343	24.6497	23.8494	26.435	29.0782	33.4928	29.7842	33.3897	36.9892	27.6817	31.0434	30.6178	54.4227	35.1232	53.156	65.041	50.7544	43.6076	57.5283	53.9091
PF3D7_1113800	NA	NA	0.534812	0.550561	0.870869	0.653391	0.718137	0.897579	15.822	14.0559	23.5192	19.9846	26.6037	25.3614	57.8072	46.8111	58.5674	13.6993	66.8566	47.6525	0.229814	0.191739	0.0785417	0.210813	0.226589	0.410416	0.0931638	0.366117	0.216096	0.360349	2.37681	1.24677	4.696	2.29785	4.97828	2.87309	15.9445	9.69369	18.8214	13.1367	10.9098	13.1278	20.8763	18.3362
PF3D7_1113900	mitogen-activated protein kinase 2	MAPK2	0.123108	0.0950503	0	0	0.247962	0.15496	0.86716	0.497772	0.734087	0.447592	0.177504	0.425437	0	0.609931	0	0.411319	0.598304	0.205671	0	0	0.108477	0	0	0	0	0.421382	0	0	0	0	0.175293	0	0.429731	0.11671	0	0.669417	0.513059	0.863981	0.282523	0.915727	0.346343	1.06011
PF3D7_1114000	NA	NA	0	0	0	0	0	0	2.50787	0.959719	2.12301	0.862971	1.54005	2.05064	0	0.587983	0	1.78433	0.576774	0	0	0	0.313721	0.421026	0	0	0	0	0	0	0	0.996001	0.506954	0	0	0	1.06146	0.774394	0	1.99894	0.544713	0	0	0.681307
PF3D7_1114100	rhomboid protease ROM1	ROM1	42.4485	52.0221	58.5157	38.415	41.3923	40.9922	92.0737	120.477	128.233	121.125	135.039	138.156	203.296	213.275	211.164	81.7935	203.752	220.067	38.7974	36.7177	31.8623	33.996	26.8341	30.2484	29.8128	26.4453	37.389	37.4086	55.5332	55.6047	64.5994	66.7544	74.7404	72.1806	96.7561	91.3507	51.4806	65.2556	138.994	61.8132	124.318	118.621
PF3D7_1114200	NA	NA	37.1951	30.2702	27.6463	49.1266	59.7316	60.9487	25.4917	17.162	17.2339	15.8381	21.2587	29.1432	12.0732	11.898	20.3675	28.2694	12.214	10.3567	33.4782	86.1376	52.2622	38.041	35.3509	44.1656	42.0283	40.9469	41.2961	40.9113	16.6521	21.0918	12.8826	13.2117	13.2566	11.5951	32.2183	14.2124	35.1455	38.0974	18.1998	37.6373	12.3732	21.0003
PF3D7_1114400	NA	NA	0.589299	1.21331	0.639729	1.07994	1.28586	2.96707	5.9497	7.28063	8.9313	11.9031	10.1962	16.0657	7.94657	7.13689	11.3351	2.95337	7.7964	7.4659	0	0	0	0.348435	0.749022	0.113058	0.102655	0.874071	0.0793708	0.873535	2.97609	1.09904	6.29322	3.57453	6.39972	4.37625	6.58835	6.30196	5.18474	6.89289	3.60637	6.72126	3.8684	9.58528
PF3D7_1114500	NA	NA	0.146065	0.338326	0.317131	0.535354	1.32391	1.47086	3.9097	3.93731	5.66137	7.96589	9.47723	6.89855	8.67882	7.71916	8.99054	2.1961	8.99176	6.71068	0.188297	0.314202	0.128706	0	0	0	0	0.299977	0	0	1.59335	1.02154	2.28779	1.99349	2.88925	2.21558	2.39508	3.8124	1.42038	4.51042	4.69291	3.91137	2.36284	4.19266
PF3D7_1114600	NA	NA	0	0.14399	0	0	0.187816	0.469492	1.31364	0	2.22411	0.904065	0.268898	0.214829	1.65036	1.23196	1.43487	0.934649	2.41696	1.24627	0.240415	0.200584	0	0	0	0	0	0	0	0	0.226041	0	0.796642	0	0.650992	0.176801	0	0.811269	1.29537	0.523531	0.427989	3.32932	0.393501	1.78437
PF3D7_1114700	cyclin-dependent-like kinase CLK3	CLK3	106.347	113.211	110.005	74.1496	105.838	87.3256	203.92	203.899	175.616	165.878	148.948	139.312	288.125	333.074	226.044	166.592	275.678	267.773	115.284	105.427	113.743	103	85.9039	89.7512	91.1304	103.504	102.507	108.568	115.227	114.443	123.384	115.792	124.574	104.638	98.0786	137.072	99.8577	101.649	121.275	118.257	142.038	175.325
PF3D7_1114800	glycerol-3-phosphate dehydrogenase, putative	G3PDH	0.475915	0.612412	0.344428	0	0	0.399366	2.23486	0.641433	0.709463	0.384514	1.3724	3.10659	9.42586	11.5274	9.5203	5.5653	11.8217	13.2515	0	0	0	0.375193	0	0	0.497424	0	0	0	0.192278	0	0.451767	0.481128	0	0.150393	1.18238	1.03514	2.8649	2.672	2.42707	0.472005	2.90095	3.49105
PF3D7_1114900	NA	NA	0.101027	0.214505	0.0548364	0	0.0763075	0	0.284649	0.102123	0.301209	0.39792	0.801165	0.989199	6.5775	3.83741	6.72361	1.35017	13.9523	9.57834	0.130237	0.16299	0.0445102	0.119469	0.0321024	0.0581465	0.0263983	0.259351	0.0204105	0.183791	0	0.141311	0.0719258	0.0383002	0.0293878	0.0478882	0.150598	0.192272	0.456121	0.248155	0.347773	0.638757	2.43365	0.94246
PF3D7_1115000	NA	NA	5.5795	3.31374	1.86369	3.67048	9.9414	11.345	276.923	294.437	409.48	467.092	495.066	595.752	501.348	338.807	476.834	178.531	448.462	435.955	1.10657	0.461619	1.13455	1.01508	1.09104	1.48214	4.93449	3.52576	11.4457	3.47021	70.7477	39.6217	97.1685	90.467	173.788	86.2597	309.015	228.711	445.381	358.44	491.495	344.79	489.321	322.771
PF3D7_1115100	NA	NA	19.1241	14.1372	21.4233	24.1101	49.1737	43.0226	5.15904	4.38729	5.15589	7.15034	8.80029	7.49947	14.6604	12.4316	17.8446	9.17655	20.4343	22.093	3.6718	6.34576	2.68903	7.21759	4.13745	3.51286	15.0977	21.3091	21.5378	25.0035	6.65793	9.10629	4.9247	6.47883	3.07742	7.32922	4.85237	3.31883	4.52203	5.71125	7.62598	3.93465	8.87166	9.53829
PF3D7_1115200	histone-lysine N-methyltransferase SET7	SET7	51.7712	52.7068	46.7776	40.4954	68.7493	55.0335	20.3459	19.7842	20.7061	22.6677	40.0542	37.0912	91.7883	81.7192	108.689	55.7682	94.097	95.9847	37.9481	33.3587	25.2431	27.1578	30.8954	37.428	52.3788	47.705	53.8911	65.5965	46.4881	48.0188	14.2713	19.8662	16.6208	26.0366	12.4701	21.8001	8.22251	9.85874	21.1903	5.51812	24.2563	22.9551
PF3D7_1115300	cysteine proteinase falcipain 2b	FP2B	64.4784	81.7361	78.3057	31.8586	45.3372	34.1301	36.9191	33.3974	25.3355	20.597	16.4612	15.3929	9.51264	14.1408	7.78576	23.1901	9.66783	9.10318	52.6823	26.512	30.6368	27.922	23.9103	27.9264	30.6453	37.1239	36.3801	51.9238	58.81	62.6058	59.4826	45.6425	46.0412	55.3465	6.9621	52.4856	1.08135	1.63888	3.96975	4.43909	3.9236	24.9502
PF3D7_1115400	cysteine proteinase falcipain 3	FP3	73.8472	81.4521	65.8168	69.7231	92.6753	68.7954	164.02	156.748	143.814	126.775	204.707	241.584	348.363	335.224	382.956	194.71	283.328	293.781	58.6594	73.4115	58.0148	55.9136	52.6665	73.7401	77.4505	63.8665	69.1273	74.0963	74.7173	70.0473	97.1871	85.5784	91.6935	75.9134	75.0297	100.492	30.7232	79.2114	155.277	51.2432	84.926	183.878
PF3D7_1115500	AP2 domain transcription factor, putative	ApiAP2	17.2861	16.8915	15.8333	9.89944	23.1208	12.9191	177.695	177.283	141.729	95.5815	115.274	116.985	193.946	297.519	162.507	121.827	152.706	180.945	17.7576	8.71505	15.9457	23.9549	12.0156	15.5454	4.79914	10.3544	10.0404	12.6663	18.3327	21.1564	41.9199	26.2132	43.0553	24.5815	69.6535	62.5657	168.47	98.9474	128.515	73.5321	149.123	169.528
PF3D7_1115600	peptidyl-prolyl cis-trans isomerase	CYP19B	109.659	132.553	99.6074	150.768	179.66	149.701	381.032	318.431	322.178	308.803	718.648	745.026	1544.74	1705.39	1839.92	896.195	1456.39	1521.16	78.7189	72.2104	74.371	96.7845	100.777	90.5314	142.015	122.124	143.39	101.072	119.737	119.398	149.769	140.11	139.498	136.693	274.982	162.37	373.067	269.245	630.978	178.832	903.254	551.219
PF3D7_1115700	cysteine proteinase falcipain 2a	FP2A	153.361	151.526	161.856	133.538	366.797	297.61	486.16	415.659	266.178	413.059	282.971	407.049	51.2871	79.5874	57.4565	95.8314	55.6748	49.7531	67.122	83.238	55.6702	68.142	104.443	77.7822	147.868	153.986	237.74	157.427	337.311	305.594	649.403	560.145	604.035	516.275	511.915	475.34	170.867	411.476	210.814	368.655	132.035	374.688
PF3D7_1115800	NA	NA	192.917	195.267	188.907	108.433	104.487	81.2022	23.444	31.5669	24.5017	18.1762	19.5511	28.163	51.4263	65.8232	42.6793	152.731	116.822	110.178	361.786	185.616	271.367	208.939	157.203	291.361	150.529	158.366	128.506	209.471	79.685	122.707	35.397	47.6672	35.3798	51.8092	10.719	38.2068	7.99139	5.19068	18.2309	6.72414	13.8719	18.0848
PF3D7_1115900	palmitoyltransferase DHHC9	DHHC9	4.47586	4.93679	6.7099	1.30197	2.36112	4.56078	0.600523	0	0.95319	0.774913	2.7658	1.71863	12.1251	15.8395	14.4307	4.98479	27.6224	28.8422	7.69329	9.39881	5.07075	5.54494	2.70905	2.94411	0.668308	2.48042	1.7224	1.89563	2.06666	5.06809	1.21393	0	1.48798	1.61647	0.63543	0.927165	1.18434	0	2.60869	0.951234	7.34535	2.855
PF3D7_1116000	rhoptry neck protein 4	RON4	6.09939	8.17076	7.01751	2.80237	1.05002	1.70611	5.43468	6.60466	6.83886	7.13926	13.8306	8.76758	194.419	150.923	163.246	57.8269	423.531	465.821	5.24193	2.57923	2.84802	2.40426	2.71671	2.46036	1.19873	1.53457	0.800443	1.05376	1.32691	1.23961	1.18767	1.73919	2.18369	1.82862	3.03071	4.19538	1.52082	1.97565	12.4024	1.93887	76.7412	11.7216
PF3D7_1116100	NA	NA	1.06091	1.29473	1.33746	0.794406	1.34415	0.560006	10.6067	11.1162	10.5096	13.1477	19.8858	18.3708	54.7296	42.2757	63.9313	16.351	74.7897	53.1723	0.705884	0.625744	0.361867	0.72846	0.565482	0.551518	0.429235	0.491989	0.497812	0.276707	1.36884	1.19672	2.53394	1.92018	4.38024	2.10887	11.6314	5.99214	10.269	9.22284	8.53453	8.60423	27.0546	15.1934
PF3D7_1116200	pyridoxine biosynthesis protein PDX2	PDX2	22.2166	19.5721	19.4798	28.5344	32.1268	30.8328	11.2352	6.52609	8.06745	7.93934	8.2136	8.53065	3.96087	3.2927	3.06802	9.99225	0.922839	3.80679	16.5231	29.103	37.3955	21.8934	22.4457	39.0161	38.4034	30.4177	27.8512	31.0899	13.809	15.936	11.7613	11.6619	7.95394	10.2609	12.7375	8.05369	12.6617	24.7868	12.6373	19.9154	9.61573	11.1734
PF3D7_1116300	peptidyl-prolyl cis-trans isomerase	CYP19C	361.426	361.414	378.589	428.347	292.618	340.851	269.034	331.286	366.978	400.501	367.314	349.311	351.291	307.991	326.578	347.066	298.494	327.457	465.925	649.091	550.834	550.021	423.356	410.029	307.589	364.877	276.703	328.116	285.716	284.334	212.969	218.892	243.037	231.61	414.221	333.432	522.294	419.872	380.054	513.27	534.899	367.938
PF3D7_1116400	guanine nucleotide-exchange factor SEC12	SEC12	25.7869	19.7106	23.3747	26.4637	28.6965	29.3752	18.164	18.7678	21.7194	21.2511	27.1421	39.9528	37.1637	30.4493	45.0374	24.3393	42.4012	33.3877	22.605	32.3114	25.2216	27.4447	19.9934	29.0897	32.0733	34.8646	37.3016	31.4832	22.3474	23.986	22.2142	22.6804	19.503	23.8355	23.0637	23.5569	19.7025	28.9558	28.9976	19.5649	22.3988	23.1925
PF3D7_1116500	folate transporter 2	FT2	4.25992	4.5622	6.11624	3.02193	7.47311	7.26478	20.9077	17.2244	15.5688	22.4827	27.7389	27.5433	47.4262	41.3032	68.5115	16.9877	45.1908	48.3257	1.41719	1.18239	1.33194	0.325003	1.92128	3.95453	8.04314	6.11466	7.10716	4.88873	8.82749	5.57411	10.3703	11.0443	11.0326	11.7247	18.8455	13.5994	6.87229	14.466	26.3851	10.0172	24.0657	20.6424
PF3D7_1116600	dolichyl-diphosphooligosaccharide--protein glycosyltransferase subunit STT3, putative	STT3	3.21719	3.3872	4.04813	2.94788	5.37545	4.50976	50.1643	51.3433	44.6898	41.2051	31.8385	27.7949	53.6127	63.5159	37.2418	15.3906	45.1297	41.5937	3.29905	2.43791	2.0617	3.28567	3.6245	2.69333	2.90406	3.60392	6.26334	3.13331	9.48264	9.00003	24.5704	13.4163	18.4617	13.7249	15.1502	27.9902	6.60232	14.1628	14.4308	12.9443	16.9192	39.387
PF3D7_1116700	dipeptidyl aminopeptidase 1	DPAP1	471.888	459.029	458.511	509.57	735.49	648.663	395.294	340.954	271.31	304.091	307.137	419.091	225.447	276.058	245.117	437.24	161.464	188.092	333.028	447.162	370.436	410.989	451.176	394.301	507.79	536.301	622.616	501.446	489.61	481.377	587.274	618.936	497.376	578.46	419.471	374.272	205.143	392.214	338.347	259.848	250.35	332.275
PF3D7_1116800	heat shock protein 101	HSP101	188.954	195.869	170.924	244.607	279.908	291.063	46.0363	46.2782	46.1398	62.1263	68.4346	83.9608	33.7132	29.6649	41.4611	160.08	46.5591	50.8428	214.195	353.998	234.374	228.511	237.006	257.905	334.836	311.202	266.536	311.084	257.827	264.104	160.052	214.142	166.482	224.129	105.149	146.211	18.6191	81.3592	58.029	43.9896	22.0604	80.3807
PF3D7_1116900	NA	NA	1.47094	1.58997	1.91618	0.359416	0	0	1.24334	1.58602	1.31567	0.713066	1.27253	1.01665	4.46295	5.34429	5.88501	0.491459	7.62533	10.8127	0.758494	1.89849	0.259225	0	0.373925	0	0	0.805572	0.23774	2.37864	0	0	0	0	0.342306	0	0	0	0.817362	0	1.35027	0	1.44838	1.68887
PF3D7_1117000	NA	NA	0	0.0376796	0.158936	0	0.0491482	0.0614289	3.91883	4.93314	5.16534	3.43038	2.18134	1.68651	5.67601	6.28647	3.22914	1.14138	6.08757	4.81037	0	0	0	0	0.0620296	0	0.0510079	0	0	0	0.236604	0.0682617	1.11182	0.518037	1.19247	0.462658	1.01847	1.75143	1.01693	1.16449	1.11997	0.943826	2.05944	2.00784
PF3D7_1117100	ubiquitin carboxyl-terminal hydrolase UCH54	UCH54	0.268936	0.830568	1.02183	0	1.35421	1.01555	28.6047	29.5412	35.6812	41.393	53.5118	63.3532	67.4877	51.7425	88.5607	23.5868	67.3118	60.3184	0.346693	0.57851	0.35546	0.477043	0.170914	0.309574	0.843272	0.368212	0.651998	0.543616	3.58561	3.38555	8.61604	7.34082	10.7958	6.75639	46.3032	15.2087	54.9193	33.7846	43.203	31.007	53.8134	30.7494
PF3D7_1117200	NA	NA	0.0687839	0.0265536	0.0373351	0	0	0	0.436055	0.880708	0.615231	0.750245	0.446293	0.316937	1.21739	0.795164	0.793828	0.172361	1.5043	1.55134	0.0443357	0	0	0	0.0437135	0.158355	0.0718926	0	0.0277928	0	0.125054	0.192422	0.391763	0.312918	0.400171	0.29344	0.410135	0.486227	0.42999	0.434456	0.131544	1.02328	0.483777	0.625217
PF3D7_1117300	NA	NA	67.5196	48.0055	68.0245	108.009	55.7683	119.229	25.3197	22.2595	72.4129	57.1033	118.365	133.733	162.733	67.3856	244.423	84.3937	110.955	161.493	118.351	239.283	190.898	86.7379	100.021	189.553	57.8786	97.0995	59.2746	59.6983	50.0444	34.6516	23.5164	16.2055	27.1297	20.2623	147.715	29.583	72.8783	72.2716	120.023	83.104	81.653	28.3508
PF3D7_1117400	NA	NA	5.03816	7.77979	7.86213	4.80877	6.65946	5.74715	2.21801	3.81959	3.75528	1.71727	7.03728	2.53908	57.1241	63.9631	49.1809	21.0413	145.892	150.454	8.11855	6.94284	6.93654	5.95784	3.60208	4.16836	6.41777	14.3348	13.9956	10.4385	2.28994	4.84487	2.24181	4.77502	2.01513	3.13445	2.34694	1.19856	2.62459	3.31482	4.21537	0.936894	33.2202	4.51922
PF3D7_1117500	tyrosine--tRNA ligase	TyrRSapi	1.22648	1.97999	2.17872	2.45196	3.25637	3.9297	10.367	12.4729	15.458	22.296	24.597	28.8987	21.7072	10.1275	26.4221	5.96047	17.3402	15.554	0.574943	0.959379	0.196494	0.659258	0.708594	0.385039	1.39845	0.686958	0.810938	1.08182	4.1894	4.83468	10.3195	9.46847	12.5843	10.7817	21.2745	16.006	15.1794	23.4751	9.97929	13.6016	12.2335	23.4699
PF3D7_1117600	peptidyl-tRNA hydrolase ICT1	ICT1	4.47586	4.71239	2.65031	2.48557	4.50759	10.2435	65.9211	74.0355	116.462	108.981	102.083	112.023	73.559	74.5898	64.4911	23.1113	81.7371	66.9586	0.524543	0.875277	0	1.92469	2.06873	2.81029	4.67815	2.7855	6.24761	5.2639	19.234	19.92	42.8738	38.873	57.2873	41.6608	41.2452	76.9968	67.2652	74.8174	95.8695	107.144	51.799	96.9402
PF3D7_1117700	GTP-binding nuclear protein RAN/TC4	RAN	3286.99	3149.91	3215.5	2701.52	3013.84	2527.66	4006.13	4168.16	3352.86	2704.58	3107.61	2316.22	4670.88	6198.99	4351.62	4004.64	4424.52	4554.11	2836.68	2015.93	2794.38	2957.13	2359.37	2585.3	2497.31	2547.27	2658.88	2660.5	2339.96	2521.82	3058.51	2758.76	2799.79	2616.32	1899.01	2860.26	1762.44	1527.52	2694.15	1807.19	3212.75	3677.05
PF3D7_1117800	DNA mismatch repair protein MLH	MLH	8.50282	10.894	11.3709	12.3453	9.61797	10.6252	22.2211	21.01	23.1465	27.1806	23.2759	27.0418	29.9889	24.2177	33.753	16.5719	28.8466	25.3739	17.8716	24.1885	15.9618	19.3084	15.8196	12.4828	8.11432	10.8824	11.004	12.2054	12.2476	13.3584	10.8788	8.96971	12.9046	11.9745	20.1144	19.7672	22.9392	30.615	21.6343	19.7075	23.4011	30.3607
PF3D7_1117900	NA	NA	4.76777	6.24478	5.96139	1.56024	2.31504	2.35767	11.3944	11.4175	13.5804	10.4213	10.373	3.67777	30.1908	28.2615	18.669	7.46703	44.6185	34.7059	4.00605	0.640998	1.1253	0.654421	2.11019	3.13612	2.0022	2.12735	1.82326	3.37308	4.79846	4.52531	5.03097	4.06688	4.9532	4.1164	2.66518	7.73131	1.12359	2.44978	2.3772	4.74971	7.42519	14.3778
PF3D7_1118000	NA	NA	33.6692	24.5513	23.3517	26.6612	20.7215	23.9371	69.831	77.7325	83.1883	91.0542	153.729	144.365	185.629	152.911	190.928	83.8487	199.994	184.634	12.4585	11.7357	9.33982	8.11051	13.4725	11.8424	20.2022	16.6465	18.895	17.6445	26.828	23.1112	34.1803	29.3105	49.6956	30.146	115.25	53.568	125.16	117.271	144.52	121.976	148.442	93.9593
PF3D7_1118100	AP-1 complex subunit sigma, putative	AP1S	38.963	25.4308	27.0354	36.3149	18.2037	21.2355	58.8513	50.8897	43.1135	52.0881	85.1371	110.587	74.1393	105.475	106.313	51.6693	67.6748	57.7119	28.9978	41.9067	30.085	40.3753	24.5065	47.1624	49.9603	32.1725	39.2773	37.3492	22.8823	33.1489	24.5938	19.4919	25.7058	23.9906	38.9201	30.1418	51.3366	49.0508	100.171	31.0737	42.6595	59.955
PF3D7_1118200	NA	NA	48.6624	49.9915	51.2193	32.4806	65.072	44.9018	198.173	192.224	143.58	152.78	101.122	115.523	49.7767	72.8063	38.7351	41.3775	40.4523	47.1708	22.2122	13.0304	16.428	15.2818	21.9005	28.7438	38.6915	36.9068	48.7892	49.1957	92.0208	84.7296	171.164	140.952	167.28	138.081	83.8767	166.231	37.5872	98.2507	73.5239	76.5994	41.7999	147.794
PF3D7_1118300	NA	NA	82.6096	88.0533	77.2529	61.697	60.3091	50.0052	64.5032	66.4752	67.503	76.3495	72.2069	71.2129	104.754	82.7046	91.3078	83.1681	97.9672	90.3441	113.547	80.3415	90.3684	80.4208	78.9506	92.2827	62.4152	71.4177	59.4807	86.6647	71.3591	83.5276	47.7579	51.4362	51.5127	55.4556	38.5175	71.4876	15.3753	33.3738	44.1682	45.2644	49.2518	93.7375
PF3D7_1118400	haloacid dehalogenase-like hydrolase, putative	HAD4	3.06167	3.6246	6.86893	5.73544	10.2779	13.103	4.02566	3.57628	6.69406	7.66836	10.3004	24.2176	24.2555	11.798	38.0041	5.11469	26.122	22.3354	2.105	5.70784	3.23735	4.10329	2.3349	1.40972	4.05338	6.14806	6.59786	4.12582	5.19526	4.56798	10.4627	6.49994	7.12486	7.9336	22.2111	8.65706	18.9977	24.6384	9.99291	12.4497	27.2759	9.95995
PF3D7_1118500	nucleolar protein 56, putative	NOP56	201.045	238.081	231.855	125.448	168.849	137.998	241.389	254.076	215.241	161.2	141.674	102.39	111.703	166.793	87.8346	153.59	132.734	125.36	245.325	141.816	152.003	146.707	144.701	221.12	182.943	158.826	176.937	215.433	238.316	257.641	291.515	266.064	253.657	248.604	99.2167	254.261	45.9385	79.6753	78.7902	106.382	75.5522	198.506
PF3D7_1118600	histone acetyltransferase MYST	MYST	44.8615	43.4551	43.2274	37.4607	58.236	47.9206	67.5485	73.2223	69.3308	88.4114	87.9759	73.1306	85.0708	74.4276	82.9655	46.9258	83.3434	70.0489	47.8841	46.5909	44.9697	37.5978	35.7034	38.6118	43.7703	39.5157	39.1638	40.765	55.4969	58.2881	73.401	66.3132	70.5166	68.3795	52.3024	77.6581	32.018	43.1823	61.1581	46.5339	44.8682	70.1936
PF3D7_1118700	myosin light chain B	MLC-B	3.83841	4.14902	2.39596	1.05513	0.773124	0.724729	2.0278	1.42268	2.28882	0.697778	2.35213	2.54241	41.3677	58.6362	40.3119	17.4735	107.264	89.697	0.618526	2.27063	0.507334	1.24825	0.487877	1.65691	0.300892	0.788301	0.387738	0.698293	0.697854	0.134224	0.546548	0.145517	0.334967	0.272919	1.14436	0.417437	1.86629	0.673455	1.17451	0.428274	16.1305	2.29537
PF3D7_1118800	actin-related protein 2/3 complex subunit 1, putative	ARC40	0.319705	0.12342	0.173532	0	0	0	2.70235	3.01626	3.81276	3.68084	1.84387	2.57794	1.4146	2.90391	2.45979	3.47155	4.40232	1.8694	0.20607	0.343859	0	0.945161	0	0.368014	0	0.218861	0.12918	0.129247	0.968747	0.223592	0.910448	0.484811	0.185998	0.303088	1.42972	1.56459	1.11032	0.22437	1.10054	1.90247	1.68643	3.67071
PF3D7_1118900	NA	NA	0	0	0.273191	0	0.253439	0.633532	1.77263	1.35671	2.62606	1.82992	1.4514	2.31911	2.54514	2.49361	0.774487	1.26121	1.22304	1.4715	0	0	0	0	0.319863	0.869044	0.789086	0	0	0	0.915057	0	0.716658	0.763236	2.04971	0	0.750266	0.821044	0.349594	1.76613	1.92509	0	1.41597	1.20392
PF3D7_1119000	NA	NA	15.834	13.7859	15.5432	11.5245	21.3747	14.842	105.363	98.9853	95.6726	94.9269	101.522	131.558	120.53	123.792	120.011	49.5263	107.516	90.7565	8.46882	8.6963	5.93708	7.76861	10.2769	8.14379	7.74662	10.4936	15.6544	16.0712	35.1166	29.9229	59.4826	53.6419	53.1153	41.2004	70.8094	61.3686	56.1607	70.2207	53.089	71.4193	67.2929	94.1229
PF3D7_1119100	NA	NA	41.0678	36.1738	42.4892	47.5823	56.3102	55.5763	59.485	51.7126	86.227	80.8485	96.4656	97.946	50.9428	34.7073	61.1177	38.6513	57.7839	41.8746	42.2539	52.4655	44.6816	41.7243	39.2103	51.2683	56.6273	46.3285	43.0038	55.6536	63.0967	56.0948	67.2611	51.4585	61.694	70.0068	121.574	67.3079	119.726	130.171	65.0437	145.425	62.7858	78.5871
PF3D7_1119200	NA	NA	60.5872	64.721	68.0245	40.5593	31.3442	44.922	40.3384	52.5748	64.9558	53.3099	36.4989	30.1158	22.034	31.5252	30.0126	39.5152	46.3864	24.9584	93.0837	73.645	81.9081	66.2489	58.0202	67.3538	32.0965	50.567	34.8769	58.7177	62.3693	63.8496	54.9525	41.5332	54.5626	47.2095	44.539	58.6693	36.8949	47.1802	18.7295	78.4044	25.6844	39.7053
PF3D7_1119300	splicing factor U2AF small subunit, putative	U2AF1	366.202	389.013	405.38	180.36	298.846	258.816	583.226	632.413	625.389	475.728	451.748	239.058	667.037	802.973	496.173	472.305	635.914	612.328	513.156	137.991	346.45	332.071	297.525	365.299	269.747	318.744	299.197	375.093	424.031	434.972	467.594	429.697	445.128	413.823	240.011	508.905	67.2786	197.373	297.033	326.747	446.249	573.332
PF3D7_1119400	NA	NA	5.83446	8.73914	7.75885	2.67303	4.37748	3.48841	9.90444	10.5373	11.9592	10.9245	10.7679	6.51927	24.7462	18.1147	21.0534	7.69998	27.3157	24.7339	8.72479	5.36535	4.65265	4.41568	5.154	4.83558	3.9638	5.19234	4.73852	5.89677	10.2186	9.58906	9.76146	8.71485	8.41804	9.43073	8.04493	11.7385	2.43154	4.58602	3.50361	4.94748	7.9814	11.8347
PF3D7_1119500	NA	NA	5.16209	2.54635	3.89156	7.8833	8.08685	5.95621	8.08026	7.34394	13.0393	13.381	16.3332	16.5177	16.1335	7.10423	21.4029	6.70723	13.473	12.3372	6.10006	10.4873	5.68574	3.90003	3.46287	8.08788	10.1913	5.10441	5.2145	5.10128	6.60433	6.61873	6.12521	6.08842	5.83956	6.25319	11.1149	8.26492	8.56546	9.66077	12.7241	9.59941	6.6562	10.1526
PF3D7_1119600	NA	NA	28.5044	34.8726	34.7552	12.2867	30.0849	19.625	98.5884	102.341	78.6866	61.3013	47.3628	35.0973	75.7567	88.3504	43.7706	30.6189	61.6979	67.5045	27.0799	7.48848	15.2588	12.1038	11.043	14.4535	15.9848	19.3504	21.448	27.8104	47.3875	43.7824	68.2949	56.4001	67.6488	52.5226	14.814	72.0944	2.72803	8.60321	24.1267	10.3579	13.8118	67.0721
PF3D7_1119700	NA	NA	0.887565	0.822333	0.770816	0	0.178771	0.223441	1.25038	1.914	3.96937	2.36645	2.81543	4.08966	6.73235	2.05211	5.18994	1.48273	10.065	9.04516	0.686512	0.763698	0.469248	0.419833	0.451252	0	0.556608	0.243041	0.143452	0.143527	0.43031	0.248295	1.01104	2.15349	1.85892	3.19745	0.529225	2.7027	0	0.249159	0.271585	0.792246	0.499401	3.22704
PF3D7_1119800	alternative splicing factor ASF-1, putative	ASF1	21.8226	23.1071	23.0133	11.8071	25.7448	20.7978	26.7905	25.2105	27.8844	39.2931	35.96	45.6078	50.0527	39.6435	59.9649	28.644	52.5238	46.6142	22.9076	31.854	17.8555	24.3315	15.0574	10.7658	9.77525	14.9392	12.3447	17.1404	26.4502	21.803	30.1852	26.474	30.1076	28.3727	44.6128	29.1573	15.1578	24.5044	19.5555	19.9428	26.9695	27.7404
PF3D7_1119900	protein transport protein SEC16, putative	SEC16	21.6632	21.4257	19.5133	13.1676	21.4201	18.2088	12.7623	12.6442	16.8676	13.2789	13.9397	10.0643	29.152	19.8691	27.8802	19.7398	30.7437	21.5355	31.0655	24.4167	15.4917	20.2401	18.1593	21.3095	15.2321	15.786	14.6707	19.1659	20.4847	25.9438	16.0093	14.8236	11.9574	16.1922	8.91381	16.3552	1.6415	6.28237	5.99869	5.8596	6.14491	12.5049
PF3D7_1120000	NA	NA	68.6884	101.55	93.4305	3.78847	12.0792	8.8375	147.046	145.096	146.966	73.6016	61.5828	13.2773	105.549	120.974	46.8163	42.0287	136.108	98.8218	87.4169	5.60063	11.7544	11.0701	24.9126	42.1604	15.7162	14.5793	19.5746	34.0605	113.464	105.816	161.036	120.309	141.261	128.906	29.6534	159.263	6.17715	23.0764	8.81713	58.0564	42.1792	147.676
PF3D7_1120100	phosphoglycerate mutase, putative	PGM1	7576.37	7077.44	7146.64	8099.65	7223.78	7331.58	4950.19	5249.69	5975.06	5462.04	5507.01	4777.27	4689.29	4412.75	4396.69	6124.86	3853.42	4337.2	6824.75	6246.65	7686.3	7490.95	7537.49	7421.41	7581.41	7692.87	7324.03	7266.7	5887.77	5947.85	3483.64	3842.18	3722.24	3997.9	4711.34	4510.98	6746.47	4995.81	6666.56	5494.47	6271.59	5287.26
PF3D7_1120200	NA	NA	49.9805	61.0517	59.1166	33.7209	60.1012	53.5221	106.142	86.4662	56.7148	95.8309	81.7449	108.274	183.897	156.459	152.671	73.5257	154.685	157.03	44.2364	40.9192	37.4672	42.3432	42.6675	15.4566	31.1877	37.2793	59.0783	48.2524	58.7706	38.6069	65.8558	50.9051	62.4952	55.162	56.7121	66.5241	46.6334	42.9296	58.2065	35.5128	86.5702	76.3712
PF3D7_1120300	CorA-like Mg2+ transporter protein, putative	MIT1	0.354691	0.638989	1.02679	1.01111	1.78603	1.19056	8.49457	10.9951	8.10751	10.1733	6.81884	9.53353	11.3595	9.76273	7.82305	2.17262	12.4496	10.1724	0.457243	0.127163	0.104179	0.55925	0.150275	0.272191	0.247148	0.728435	0.764355	0.382377	3.43923	1.48836	6.22884	3.58577	7.15354	5.94053	7.75464	7.58613	5.91276	6.47203	1.35664	5.10077	3.49251	9.04981
PF3D7_1120400	NA	NA	40.7385	42.6962	44.5801	42.5753	40.0387	50.0432	26.2756	26.4612	35.3651	27.1644	34.4414	37.6932	22.1312	19.1839	18.6301	42.9109	18.2881	17.0833	92.8016	121.419	84.6243	89.5785	71.5358	58.1942	44.8028	55.8889	50.2419	53.1784	62.0686	63.6192	33.7793	38.9519	36.3604	49.0132	35.6073	37.1871	16.137	30.5425	23.9048	40.4039	19.1018	29.4296
PF3D7_1120500	NA	NA	10.681	11.4232	11.4233	6.9596	10.0396	8.86345	18.9483	21.7536	27.1274	28.7657	30.6869	26.6127	30.2066	15.1569	25.9321	11.499	25.7626	23.3959	15.1972	12.2539	8.29617	6.5493	8.54786	9.836	6.61557	6.33702	8.37582	9.14785	20.4259	17.596	21.8554	18.3567	24.5799	23.4771	12.0298	27.8782	7.80364	11.2163	10.5916	14.9483	12.4648	24.8298
PF3D7_1120600	NA	NA	0.12306	0.171023	0.267182	0	0.0495729	0.0309799	10.5405	11.4111	13.3184	6.02521	4.40037	0.793837	11.7613	14.3887	5.26429	2.13802	15.4302	11.6981	0.0634561	0.0529429	0.0650607	0	0	0.226648	0.0514487	0.050546	0.139226	0.0596995	2.14783	1.41146	4.34555	3.39634	4.23835	3.24326	3.22856	11.2418	0.820572	3.45457	1.12965	6.04142	6.45676	14.3412
PF3D7_1120700	NA	NA	0.150029	0.0386118	0.108579	0	0.0503641	0.314744	4.15669	4.78558	7.67877	3.69707	4.61482	2.41952	7.01766	5.94646	4.00162	1.50379	9.4788	8.98149	0	0.053788	0	0.118277	0.127128	0.115133	0	0.0342352	0	0	1.39413	1.39901	2.99075	2.42676	3.49135	1.46972	2.16188	6.30887	0	1.47408	0.497328	2.97593	1.9697	7.32092
PF3D7_1120800	NA	NA	1.49195	0	0.809816	0	3.75633	3.75594	36.782	26.1409	56.7148	53.3399	49.4772	71.3231	55.6407	28.3352	59.6908	4.98479	33.8374	25.5485	0	0	0	0	0	0	0	0.510675	0	1.80946	3.61666	0	19.1194	10.181	23.4357	9.19367	72.2801	30.017	70.4683	72.2473	54.7825	48.83	53.5161	40.6837
PF3D7_1120900	heat shock factor-binding protein 1	HSBP	0	0	0.596706	1.34308	2.21426	5.53507	43.3641	62.2302	75.3856	87.2661	100.653	88.6451	74.3531	28.1406	75.2781	11.019	42.742	56.9348	0	0	0	0	0.698649	0	1.14902	0.752574	1.33259	1.77772	5.99603	3.84421	21.132	10.8359	30.6994	13.5486	76.2014	31.6822	148.9	104.927	51.2986	72.7778	76.1597	46.807
PF3D7_1121000	palmitoyltransferase DHHC3	DHHC3	0	0.822799	0.925504	0.520787	0.214647	0.804844	9.00785	6.89431	12.0737	12.9152	15.6729	14.7311	33.6808	25.6952	40.9964	12.1059	37.9808	26.1717	0	0.229239	0.375611	0.252043	0.541809	0	0.891077	0.291814	0.17224	0.17233	1.80833	0.596245	4.55224	2.26245	3.71995	1.41441	4.76572	7.18553	11.5473	4.78657	10.4348	3.48786	17.2391	10.6043
PF3D7_1121100	NA	NA	10.6668	16.1269	17.2593	1.53607	3.02257	2.85889	23.2548	26.0746	27.9935	15.5324	17.3682	4.25152	56.4007	56.6655	27.2108	17.6839	89.9484	59.2885	21.8549	2.26836	4.71738	4.22062	5.87679	13.399	3.85758	3.60943	3.3759	7.57516	12.3388	17.246	13.5713	11.3781	11.4676	8.3052	7.13409	23.5977	2.36638	5.06656	3.00949	14.2999	16.4308	30.5014
PF3D7_1121200	NA	NA	0	0.620264	0	2.45371	1.21358	1.01121	7.35641	5.4138	11.976	14.1173	23.1666	27.7625	7.10925	5.97029	25.3421	2.68412	10.4115	11.7437	0	0	0.353941	0.475004	0	0	0	0.274979	0	0	1.94743	1.12369	0.571948	1.82736	5.60855	1.14241	5.9877	7.42624	17.8562	13.5313	15.0564	10.7563	9.60546	11.5298
PF3D7_1121300	tyrosine kinase-like protein	TKL2	0.224327	0.1732	0.284112	0.228388	0.112959	0	2.52822	3.12424	3.6228	2.99054	9.32606	8.52752	30.7227	21.1169	35.3246	9.24388	36.8254	28.9512	0.385583	0.120638	0.197667	0.0442128	0.0950429	0.0430374	0	0.0255947	0.0604279	0.0604594	0.0906322	0.052296	0.479126	0.113392	0.0870061	0.283557	2.22931	0.650565	1.03877	0.629737	3.14607	0.723074	6.46882	4.79354
PF3D7_1121500	NA	NA	0	0.187522	0.395492	0.148364	0.733794	1.07001	5.30346	3.27346	13.3964	9.86062	12.2567	15.108	15.5057	11.632	21.8635	2.84017	15.3449	14.2017	0.782748	1.43674	1.9261	0	0.154353	0.419364	0.634633	1.41326	0.58882	0.98188	1.17752	0.339721	1.72915	0.920764	1.69561	1.03614	15.206	4.49028	11.4716	5.96582	10.8689	11.201	11.7867	6.62293
PF3D7_1121600	exported protein 1	EXP1	4034.98	4155.09	4124.87	4473.1	5197.94	5616.07	11048.7	10695.3	11804.4	14382.8	11926.1	13295.3	8315.88	7242.68	7997.83	5611.01	7239.75	8257.4	3973.56	4499.43	4733.91	4072.35	4873.55	4413.25	5244.35	5201.56	5085.29	5066.5	8311.61	7205.96	12125.7	12174	13649.1	12213.4	15724.7	12823.7	17424.8	20139.1	13572.9	22708.7	13601.5	13858.4
PF3D7_1121700	protein GCN20	GCN20	23.1143	21.3444	19.4237	21.7658	21.1901	24.8417	32.9956	28.4623	22.8952	33.2244	28.8986	32.3759	31.4539	26.8858	30.2505	25.1439	21.8948	18.0892	18.413	27.7514	21.9912	19.4332	20.5947	16.7951	18.7012	23.3409	24.2022	24.4012	22.0589	22.6639	22.962	29.5782	23.7676	25.4802	40.9805	26.8077	19.3087	45.7012	25.1422	26.2755	15.5549	25.2017
PF3D7_1121800	NA	NA	0	0.0477833	0.0335924	0	0	0.0389505	0.130781	0.0834127	0.322908	0.337518	0.133851	0.392102	0.312957	0.102207	0	0	0.100259	0.36188	0	0.0665643	0.0817998	0	0	0.0356201	0	0	0	0.0250198	0.0750121	0.129849	0.220306	0.0938497	0.144022	0.205352	0.0461275	0.269221	0.558833	1.04241	0.284058	0.920701	0.282932	0.414504
PF3D7_1121900	3-phosphoinositide-dependent protein kinase 1	PDK1	0.238259	0.459891	0.517297	0.291086	0	0	2.68523	3.85347	5.32771	3.17626	12.539	11.8017	32.6809	23.8055	35.3798	9.95064	32.0362	34.1326	0.767867	0	0	0	0	0	0	0	0.192542	0.385285	0.577565	0.166631	0.339254	0	0.415843	0.112938	2.66373	1.42512	3.47534	1.67211	4.28314	0.354452	9.80311	7.2949
PF3D7_1122000	NA	NA	1.5633	0.704083	0.282846	0.159159	0.524792	0.983884	3.67056	5.44307	5.82615	6.78895	6.76213	7.95357	2.79978	1.93631	5.61302	2.17631	3.58775	1.30586	0.335882	0.420352	0.573959	0.308111	0.993505	0.14996	0.54465	0.624277	0.421111	0.421331	1.2632	2.00443	3.89543	1.77797	4.39589	2.71708	2.13615	6.23379	2.53365	5.48565	3.48797	2.32568	2.01577	5.98303
PF3D7_1122100	GPI transamidase component GPI16, putative	GPI16	0	0.187886	0	0.297303	0.245073	0.459464	2.91399	3.27982	3.08352	6.04583	7.01745	9.1104	12.4594	5.42542	12.5444	1.62611	10.2498	8.74082	0.470561	0.261733	0.214427	0.287769	0	0	0	0.0832946	0	0.393515	0.294951	0.510571	0.519751	0.922552	0.707875	0.4614	3.26475	2.11718	4.39471	2.73253	2.88539	2.17214	4.45	4.6567
PF3D7_1122200	JmjC domain-containing protein 3	JmjC3	10.654	16.9927	18.7182	7.70694	6.49416	8.99913	7.70201	8.69115	10.0309	8.66447	4.64886	4.36001	9.21544	5.55624	7.33423	5.38625	12.9445	11.1244	22.0472	14.9267	10.1289	13.5934	6.7708	12.5866	9.37724	10.3643	7.25026	11.7878	15.122	19.412	13.7728	11.6919	10.1129	10.1002	4.80624	11.7389	3.31059	2.1644	2.25197	6.67354	2.36629	8.45003
PF3D7_1122300	NA	NA	5.88539	7.21699	6.20113	14.1691	10.9826	10.8943	0.975435	0.933208	0.774137	2.72718	9.7338	11.3657	8.53446	3.71631	18.3791	7.22933	13.1798	6.07298	14.7278	50.6404	17.2356	22.5168	9.46071	6.97396	5.60862	6.28046	5.31565	4.89855	8.60204	5.32668	1.47885	2.09995	2.41694	2.13334	5.93477	2.259	2.8856	1.70075	1.98625	2.31765	3.77413	1.98746
PF3D7_1122400	NA	NA	10.5908	9.36948	8.94219	6.46949	7.70311	5.73971	17.1995	15.5628	18.3097	18.0049	21.527	27.7038	23.9883	21.1343	21.5029	14.2523	26.927	20.7039	9.67079	10.4417	5.11969	8.26239	7.9459	8.29672	5.07349	6.34388	5.1114	7.73058	13.8172	13.0649	15.2895	14.7219	16.6018	16.0366	13.0464	23.9153	12.5669	18.3752	9.67696	12.3638	8.742	20.7591
PF3D7_1122500	protein KIC10	KIC10	0.0640389	0.0494436	0.104279	0	0.128986	0.0403039	0.857057	2.15777	2.38663	3.02679	2.95471	1.73356	6.88142	2.32669	7.83411	1.28377	6.17269	4.4667	0.123832	0.103316	0	0.0757288	0.040698	0.0368578	0.167333	0.153437	0.0776268	0.0776674	0.54333	0.313509	0.82066	0.485554	1.30398	1.09279	2.14786	1.28841	1.1565	3.01117	1.2247	3.23915	3.24292	2.66535
PF3D7_1122600	NA	NA	0	0.0791826	0	0	0.0688557	0	0.481598	0.368599	0.152885	0.290011	0.0985811	0.118138	0.64826	0.677479	0.473438	0.228436	1.05223	0.399785	0	0.0735367	0.0301227	0	0	0	0	0	0	0	0.0414347	0	0.194706	0.10368	0.0795538	0.0648175	0.203837	0.223066	0.0949798	0.239916	0.026151	0.406856	0.0721311	0.457921
PF3D7_1122700	NA	NA	0.245734	0.379456	0.266763	0	0	0	0	0	1.4653	0	3.89743	3.11375	11.4943	8.11647	16.2597	0.821025	23.4871	13.5477	0.950348	0.264299	0	0	0	0	0	0	0	0	0	0	0	0	0.285926	0	1.09892	0.267242	0.682737	2.06949	1.69181	0	3.62947	0.94047
PF3D7_1122800	calcium-dependent protein kinase 6	CDPK6	8.9462	8.85083	8.87094	3.97446	5.10935	4.63109	9.76611	11.118	9.0064	10.9829	5.69571	4.28276	4.25952	7.73899	4.52917	7.37552	5.5838	5.27315	9.28615	4.83188	8.01946	7.14443	7.92522	9.04977	4.25024	6.57502	4.00602	6.23136	6.99414	7.90891	7.60995	7.63472	6.66925	8.26093	4.9071	7.49697	0.699405	4.4031	3.64399	4.83965	2.64215	8.1521
PF3D7_1122900	NA	NA	0.0238622	0.0921184	0.0388564	0.0145765	0.036047	0.0300361	2.99187	2.86235	3.326	1.83636	1.23861	0.68719	0.859746	1.61572	0.679298	0.398632	1.43029	1.41522	0.0461422	0	0.0105131	0.0423271	0.0454947	0.0274679	0.0623516	0.0490062	0.0192835	0.0096468	0.274761	0.600786	0.917382	0.796079	0.846835	0.825702	0.67584	2.42639	0.198893	0.653118	0.620632	1.84596	0.872715	2.67126
PF3D7_1123000	NA	NA	23.2825	24.994	22.9872	8.15808	19.2541	16.0114	26.2184	28.916	33.7996	31.1089	24.308	15.1501	39.3198	31.0287	35.944	23.7949	42.9	34.5491	29.5559	11.4694	21.1642	17.4743	18.782	27.0928	18.5761	22.0915	20.436	24.7372	26.2193	28.5886	28.4519	28.5685	28.2132	31.6523	31.7921	35.6196	11.9216	33.0716	11.0126	49.5189	34.3041	35.2248
PF3D7_1123100	calcium-dependent protein kinase 7	CDPK7	33.4327	41.8046	37.7047	9.42587	19.2438	12.496	30.2307	28.8102	23.6623	19.2702	15.55	7.99549	29.9949	34.0231	29.2335	27.7177	40.3182	33.679	42.2792	13.7113	18.5674	17.2662	23.6196	34.9512	18.4401	16.4885	16.5816	22.806	29.7632	33.8447	33.6657	34.1764	32.1439	31.2232	19.8276	33.3215	3.41896	21.7748	6.60002	28.715	16.4736	38.4442
PF3D7_1123200	leucine-rich repeat protein	LRR11	0.153772	0.652989	0.500794	0.469667	0.696879	1.25812	2.27462	3.21241	1.49002	2.60903	3.54747	2.12562	9.52552	11.1738	9.70151	3.72483	10.2135	10.6613	0.594696	0.578864	0.541986	0.363684	0.0977251	0.708031	0.482166	1.00005	0.621332	1.05682	0.27957	0.860349	0.109477	0.233185	0.268384	0.36445	0.114611	1.42146	1.38851	0	1.47039	0.571908	1.94674	3.53109
PF3D7_1123300	NA	NA	6.35702	9.46577	9.26711	4.10516	4.11563	6.1728	9.85119	11.3831	16.381	14.9682	16.1058	14.1226	30.9981	14.098	27.5296	8.79925	40.3107	31.406	11.7072	10.4513	6.88185	6.33614	6.11773	3.24065	3.79676	5.65739	3.59607	4.2588	16.2907	14.8621	18.1034	16.8011	19.443	20.4905	13.402	24.7896	7.06485	13.3842	4.23771	14.0507	10.7306	20.6801
PF3D7_1123400	eukaryotic peptide chain release factor GTP-binding subunit, putative	ERF3	356.475	326.395	338.043	336.514	396.457	376.783	674.143	654.529	634.231	753.542	702.972	785.568	519.757	543.482	514.028	425.124	395.825	451.414	303.214	388.378	327.118	322.924	342.506	345.605	401.682	369.868	409.116	377.801	431.384	407.343	507.26	494.085	531.622	496.291	608.833	579.001	486.754	622.633	724.883	596.044	475.519	662.955
PF3D7_1123500	golgi protein 2	GP2	27.6988	25.2578	22.9971	31.4353	30.1135	32.6826	16.8367	20.2137	24.8029	30.8424	33.3827	39.3035	44.6745	28.7157	48.6806	27.7165	41.2275	46.1576	32.3843	46.5776	35.3507	31.9791	31.5129	36.7397	33.3104	36.3194	28.0652	33.7262	26.8125	26.419	17.2842	19.9711	20.1228	21.5494	28.3648	22.9874	17.8395	27.9582	28.8612	23.1484	28.2167	27.2645
PF3D7_1123600	NA	NA	29.2657	32.3668	28.5264	23.1922	30.8893	34.8465	63.8862	77.4667	78.346	93.0896	77.6779	73.8022	65.7737	53.5567	52.2013	32.7402	54.8138	64.4564	25.8313	28.3575	19.2052	22.9681	26.5859	22.8633	29.3024	27.9761	28.5508	29.7026	64.9781	50.6466	58.6901	49.8437	63.81	53.5731	63.0145	76.0796	47.6145	64.8856	50.1533	64.1956	56.62	89.3859
PF3D7_1123700	NA	NA	2.0749	1.2816	0.900987	2.02796	7.5226	4.70114	174.215	179.537	131.149	142.83	141.209	181.651	146.368	233.012	149.425	97.7482	100.168	111.966	1.06993	0	0.365661	1.4722	0.527457	0.955373	3.03615	1.42042	7.04245	4.02636	19.6162	9.86766	43.7256	34.611	45.3884	22.8179	100.213	78.5266	246.735	143.871	194.279	154.957	191.757	170.733
PF3D7_1123800	structural maintenance of chromosomes protein 5, putative	SMC5	0.444412	0.495625	0.10721	0	0.497291	0.310775	5.84339	6.85492	7.65556	7.12138	9.54046	6.82576	22.0985	16.7174	19.4519	4.20703	31.9976	19.7989	0	0.212439	0.217553	0.233572	0.313814	0.170522	0.103222	0.0338036	0.119713	0.119775	1.4364	2.07206	4.64049	2.6208	3.16006	2.2002	6.62469	5.74601	1.9893	4.85164	2.30419	8.08062	8.64772	8.69324
PF3D7_1123900	13 kDa ribonucleoprotein-associated protein, putative	SNU13	1306.89	1285.73	1204.41	1497.03	1146.72	1312.78	1036.95	1134.94	1161.26	1099.07	956.097	839.986	640.792	628.707	513.819	1085.52	463.063	561.077	1432.45	1186.82	1598.96	1599.76	1307.07	1362.58	1373.58	1398.84	1395.33	1354.42	1115.32	1204.26	1268.08	1331.62	1216.02	1285.35	928.324	1158.49	1216.3	1160.26	1458.4	1095.67	869.066	1129.29
PF3D7_1124000	endoplasmic reticulum oxidoreductin, putative	ERO1	20.5736	26.4744	21.4584	14.6211	19.0944	17.4337	25.7632	29.5412	41.4944	37.1559	56.42	68.31	106.926	70.3964	116.495	44.0288	117.85	110.191	35.5361	32.8304	27.252	28.1455	19.997	21.9797	21.7845	23.2894	19.56	23.5929	23.1435	26.332	14.1686	13.866	22.6869	19.7593	27.6616	26.0303	15.3176	21.5165	33.8423	17.604	47.7606	34.8665
PF3D7_1124100	BEACH domain-containing protein, putative	BDCP	15.2298	15.9709	16.7388	10.1827	17.0547	14.4492	23.7504	26.8582	30.3845	30.7623	29.8252	19.6822	56.8028	38.0404	45.0054	23.4171	56.8935	49.1787	20.9031	14.0986	14.3545	11.6482	14.109	14.5657	14.2551	16.0798	13.5322	17.9502	20.4798	21.4086	19.0963	19.9927	22.3053	19.5743	14.5138	28.3876	6.52605	14.8893	14.2877	17.4719	20.6505	34.6898
PF3D7_1124200	NA	NA	2.38713	2.53422	2.42945	2.00503	6.01012	3.19255	8.19714	6.63577	7.33956	5.60521	5.37795	7.39011	22.0677	21.929	20.8918	6.72947	23.4445	17.1985	2.50032	0.802338	0.394392	0.88215	0.5689	0.17174	2.96283	2.24697	2.29079	1.5682	4.70165	5.63452	10.8343	7.23984	8.3327	7.63782	7.56161	8.27495	4.76697	7.53885	3.88043	9.10014	9.33909	10.1352
PF3D7_1124300	NA	NA	60.0412	77.0778	63.7568	42.7897	64.426	55.4822	222.538	202.307	205.827	203.281	166.443	149.717	250.453	219.168	213.012	105.676	230.043	227.186	78.9367	62.2712	57.4192	58.886	58.296	58.5548	57.1517	60.5937	57.8589	56.348	129.663	130.306	216.784	175.232	211.664	180.362	133.897	216.359	79.9328	123.736	114.916	135.046	135.652	223.406
PF3D7_1124400	U6 snRNA-associated Sm-like protein LSm1, putative	LSM1	19.8994	15.3641	18.8446	20.6907	16.6294	15.9881	38.7703	29.1028	43.5505	49.2593	38.4596	39.993	38.0029	15.3829	33.8786	29.7067	32.237	18.3909	24.0155	44.6273	22.0113	29.0394	20.4496	14.6211	16.8161	14.782	9.92242	15.7472	25.6587	29.0186	42.2005	39.8069	44.3378	38.5332	44.8107	51.5704	55.8761	58.8336	22.6718	53.5391	25.6095	34.0285
PF3D7_1124500	pyruvate dehydrogenase E1 component subunit alpha	pdhA	0.926041	0.317771	0.335096	0.377121	0.725359	0.906606	4.34862	3.32829	4.29483	5.86084	3.70893	8.29683	9.10544	7.47675	12.8248	3.60968	5.83404	6.87597	0.663215	0.332002	1.35997	0.243352	0.261563	0.355324	0.752806	0.563504	1.41356	0.998325	2.24482	2.0149	1.90462	1.56031	1.79584	1.26809	8.43588	3.35698	8.29038	8.3765	5.82458	5.5106	5.35523	6.20224
PF3D7_1124600	ethanolamine kinase	EK	13.4487	15.176	16.204	12.2778	35.8694	31.9964	101.185	84.2561	84.6001	105.315	87.1533	111.168	122.189	118.129	145.09	52.3403	131.679	123.328	4.95346	13.0342	8.20409	6.64109	4.50826	7.14502	8.0323	7.79021	14.2122	7.52806	25.436	21.7053	49.0311	38.3229	59.4982	40.4909	66.7516	69.5931	29.7691	115.957	72.6935	79.1499	33.7817	169.401
PF3D7_1124700	GrpE protein homolog, mitochondrial, putative	MGE1	103.538	87.9501	102.262	142.211	173.229	179.688	241.446	232.112	299.106	290.187	275.237	310.48	81.8404	65.7918	80.7787	79.7237	64.8737	66.2091	78.3722	94.1764	88.3072	80.9709	88.0853	121.332	213.398	134.798	202.219	147.969	167.24	155.561	250.241	224.027	262.432	221.688	323.217	275.746	214.164	341.62	306.02	335.842	116.455	262.849
PF3D7_1124800	ribosome biogenesis regulatory protein, putative	RRS1	107.058	98.3281	109.335	134.515	122.636	124.539	117.583	93.6873	144.846	139.892	181.797	205.442	94.2911	64.521	95.6428	94.0855	64.524	69.5085	130.817	252.122	182.634	148.201	114.793	256.108	207.089	113.581	144.945	147.687	152.822	118.52	169.417	150.421	163.533	181.823	314.26	169.953	267.491	279.527	146.521	370.619	105.095	147.824
PF3D7_1124900	60S ribosomal protein L35, putative	RPL35	1770.58	1725.83	1865.5	1560.51	1757.38	1855.13	2432.2	2703.92	3451.03	3357.22	2866.61	2474.99	2503.9	2149.18	2281.77	2001.49	2642.57	2351.68	2329.68	2013.8	2775.76	2001.9	1980.32	3218.76	2743.42	2470.85	2524.64	2588.37	2755.46	2561.43	3124.98	2887.17	3331.75	3199.33	4233.26	3232.88	4710.4	3119.17	3753.1	4622.27	3668.56	2305.15
PF3D7_1125000	NA	NA	1.292	1.33005	1.63633	2.10462	0.86744	1.89733	78.5695	79.8117	96.3016	83.5095	132.575	136.179	303.53	276.315	252.491	107.199	328.956	339.062	1.38796	1.15801	1.32819	0.763924	1.09479	1.98297	0.675198	0.442234	0.696062	0.696426	8.61286	8.73469	19.9297	11.7554	21.2971	8.7781	36.5929	33.0195	56.537	35.6649	83.8446	37.4806	135.7	98.0707
PF3D7_1125100	ATP synthase F0 subunit b-like protein, putative	ICAP2	0	0.19469	0.410611	0	0.634872	1.26961	12.7886	15.2937	21.9905	20.3224	29.45	41.1019	38.4132	26.0274	42.4885	11.3738	44.118	29.2786	0.162534	0	0	0.149096	0	0	0.131779	0.172623	0	0	1.06971	1.23448	3.41098	2.86789	5.28129	3.22725	13.1561	9.18677	5.42962	12.7417	14.9495	8.6281	8.6016	18.457
PF3D7_1125200	NA	NA	40.1142	51.417	46.6779	15.6955	23.2358	21.7813	54.2958	60.7796	61.3631	59.7364	32.8888	26.2756	36.4599	45.0311	16.5413	18.3958	43.748	30.0043	40.2208	14.3817	24.2576	20.773	30.3255	18.1081	15.6199	27.9995	24.7896	29.0423	70.5475	62.3438	80.2642	59.2402	71.6908	76.5558	21.4956	82.6884	11.6551	23.5523	16.0451	24.9629	21.5751	52.4292
PF3D7_1125300	DNA-directed RNA polymerase	mtRNAP	21.2691	22.0113	21.5352	23.6363	32.8713	26.4632	47.7686	46.252	43.7795	48.8762	39.5132	42.9702	24.303	25.2633	25.1129	23.0953	19.6796	19.6117	9.86017	13.1977	13.8398	12.6726	18.6638	17.7973	25.6932	26.6844	25.9803	25.2002	34.802	33.4687	51.0766	40.4405	44.1655	43.6233	59.5081	49.5531	38.4675	66.539	32.4467	69.9766	35.4418	50.3669
PF3D7_1125400	mitochondrial import inner membrane translocase subunit TIM44, putative	TIM44	78.3609	84.2295	83.9114	60.6269	82.1319	63.3007	173.742	171.421	129.31	132.051	81.7175	85.6687	36.329	45.7004	22.9288	51.5625	28.2338	34.1176	63.6289	49.2237	51.1118	56.4801	60.0304	60.3386	67.1628	71.5856	82.8924	84.5493	118.682	112.956	183.184	158.17	167.804	153.621	80.3191	162.915	44.3562	84.4052	49.2578	87.2833	49.8735	143.841
PF3D7_1125500	small nuclear ribonucleoprotein Sm D1, putative	SNRPD1	102.628	91.0469	101.769	134.424	158.511	138.497	113.995	97.7554	127.983	162.048	163.625	165.963	161.553	95.3365	189.81	86.547	134.284	117.875	124.668	225.008	137.385	126.029	105.986	121.543	145.428	128.015	147.53	119.282	117.812	112.493	108.895	121.21	138.933	127.23	194.171	150.245	152.164	194.605	116.629	165.889	114.171	131.24
PF3D7_1125600	respiratory chain complex 4 associated protein 1	C4AP1	1.49195	0	1.61963	0	0.751265	0	15.7637	17.0921	24.4652	46.1073	43.0236	54.9961	91.4772	55.4384	112.494	31.155	119.639	74.153	0	3.20935	0	0.88215	0	0	0	0	0	0.603155	0	1.04343	9.55971	5.65612	9.54788	2.12162	18.904	12.169	42.4882	25.1295	39.9456	16.6466	58.2382	38.5425
PF3D7_1125700	NA	NA	5.70506	5.27132	4.46728	1.37115	2.63728	1.29496	9.35471	11.4708	7.24993	6.234	6.06826	3.44752	9.93173	21.9326	10.7937	5.15591	48.1804	47.109	3.2553	0.804733	2.14267	1.54837	0.950997	1.50721	1.07528	0.704274	1.05812	0.756194	1.92708	2.09309	5.3268	4.25476	4.02643	2.03929	2.23064	4.88215	1.81893	2.75674	3.57722	1.66963	5.59124	3.40043
PF3D7_1125800	NA	NA	3.80411	4.97675	5.04735	2.45288	4.68242	3.85728	5.35914	3.27567	4.88329	5.50672	3.0472	2.43448	10.2862	13.6118	15.6099	6.35498	93.809	99.6553	5.44887	5.11439	3.44511	3.87372	3.49207	4.50057	1.65668	2.60419	1.70788	1.96508	2.04923	2.21707	4.81478	1.76265	2.95087	2.70479	3.15036	2.98788	3.08268	3.1147	3.96088	4.40166	10.4049	3.03314
PF3D7_1125900	NA	NA	134.657	120.951	156.312	155.555	131.583	177.888	74.1901	90.7445	181.856	138.957	198.961	213.476	161.806	110.09	185.667	110.249	154.428	134.756	236.323	288.944	292.521	125.34	129.637	292.36	270.338	193.492	246.728	285.125	187.45	171.566	142.379	124.338	132.636	173.16	298.111	140.643	217.623	121.637	251.912	299.497	214.266	80.3652
PF3D7_1126000	threonine--tRNA ligase	ThrRS	126.437	125.675	130.347	96.3363	123.536	108.044	206.502	200.644	171.349	200.938	161.008	164.51	156.872	159.922	140.642	120.992	137.052	131.633	128.737	131.336	105.856	126.424	108.865	95.8186	73.7617	96.2003	95.2844	106.726	147.405	149.711	187.159	166.337	177.388	171.244	150.982	179.305	100.355	131.93	113.739	126.961	127.609	183.945
PF3D7_1126100	autophagy-related protein 7, putative	ATG7	0.237897	0.257148	0.206605	0.930061	1.05417	1.37746	4.28984	4.42477	4.18477	6.4582	8.50672	10.852	12.8119	8.40766	13.8376	3.4973	8.17031	8.66427	0.184008	0.511742	0.293473	0.112529	0.241901	0.273845	0.348109	0.456002	0.653649	0.50011	1.67239	1.26447	1.96469	1.87593	2.60199	1.48851	6.59602	2.43196	8.92302	7.27935	7.27938	5.45028	10.1061	4.68896
PF3D7_1126200	40S ribosomal protein S18, putative	RPS18	3673.52	3559.82	3384.33	3856.55	4119.59	4251.2	3713.25	3881.72	4072.67	4109.06	4679.19	4674.85	4371.59	4060.3	4690.36	4033.87	3898.85	3944.09	3771.94	4909.63	5070.27	4399.78	3948.31	4631.07	4658.43	4822.74	4717.77	4623.42	4138.05	4078.15	4506.09	4553.23	4553	4654.8	5957.3	4639.18	4786.03	4851.43	5636.45	5395.53	5594.63	4073.12
PF3D7_1126300	NA	NA	4.35998	6.028	5.61368	4.33568	8.98601	8.16826	5.42803	8.3362	6.34843	5.28395	10.38	10.3952	12.9465	10.8843	21.3755	9.8244	14.7833	12.1965	3.5292	7.96106	6.79017	6.235	5.79946	6.76955	7.52441	6.94122	8.93139	4.42704	5.65322	4.39659	5.63064	6.45786	8.02258	6.82488	14.3589	7.82914	15.9167	14.2319	10.5487	12.0674	13.2644	10.8656
PF3D7_1126400	mediator of RNA polymerase II transcription subunit 21, putative	MED21	35.4626	24.4561	28.7796	32.8096	35.714	34.2368	39.2881	28.7705	59.0244	45.4814	50.6355	66.6299	42.6555	28.9985	42.9138	32.7846	25.6569	22.4328	29.7375	75.9135	26.0905	32.1645	26.2569	16.2492	21.2316	24.9838	39.231	25.8893	32.5499	28.4134	24.0218	19.8399	29.6452	17.9521	60.5613	30.329	36.8284	61.374	55.0459	46.6105	23.489	37.8836
PF3D7_1126500	NA	NA	17.1646	15.8324	16.7453	13.0296	16.3182	16.5931	24.7614	24.2447	27.4301	28.5682	17.4232	17.6633	17.996	14.6648	12.5372	11.3168	13.273	11.5469	21.2423	22.5475	14.2776	17.1584	13.9628	13.699	11.0034	13.8498	12.6504	13.8413	24.9097	23.2405	29.0027	26.0983	28.7597	30.5054	20.1281	27.6768	8.01182	15.9973	8.54352	17.2959	6.85709	24.7002
PF3D7_1126600	NA	NA	7.24789	7.86273	8.76451	7.73403	12.1962	11.3173	34.8972	32.5209	32.2773	43.141	30.1606	34.3474	7.88694	10.303	8.75295	5.05778	7.57998	6.66745	3.19334	3.94708	2.82946	3.58026	5.94721	5.91408	9.97276	9.04411	12.8265	9.79177	22.24	17.196	30.0461	27.686	34.0536	27.1368	35.6948	32.6266	23.9608	50.351	23.3006	51.3193	16.5835	43.0131
PF3D7_1126700	conserved Plasmodium protein, unknown function	ATG23	4.46138	6.68038	4.47626	0.330337	0.953061	0.340344	1.80934	1.09327	1.20922	1.22883	0.974645	0.545067	15.2111	22.9967	16.6427	7.90469	118.376	91.7561	2.96279	0.799741	1.31038	1.1191	0.515508	1.01154	0.0706517	0.323923	0.382384	0.601203	0.327723	0.472751	0.673751	0.102506	0.157306	0.256333	0.705347	0.588105	0.46952	0.284638	0.0517095	0.703934	8.84295	1.0995
PF3D7_1126800	alternative splicing factor SR-MG, putative	SR-MG	1.6436	2.64375	2.75072	1.08768	0.896592	1.72404	0.38591	0.184602	0.10209	0	0.197485	0.157776	0.0865763	0.113098	0.105381	1.14405	0.443769	0.114412	1.14769	0.220972	1.44826	0.728858	0.696358	1.81312	1.6463	1.17204	1.1622	1.1628	1.07907	1.34106	0.292537	1.35005	0.0796843	0.584314	0.102085	0.148954	0	0	0.0523877	0.815047	0.481662	0.524197
PF3D7_1126900	small nuclear ribonucleoprotein F, putative	SNRPF	182.945	210.761	243.95	174.23	183.516	203.08	432.252	437.809	471.358	402.403	503.673	378.335	456.183	518.614	441.11	362.171	428.218	370.013	270.194	198.316	208.801	193.343	165.7	249.556	213.044	169.122	231.075	262.06	289.831	276.041	347.666	373.538	345.28	344.141	198.627	455.877	121.068	182.983	489.265	257.161	228.972	487.22
PF3D7_1127000	NA	NA	48.302	57.4519	45.1135	65.1255	40.7561	40.5328	13.4867	12.3164	15.2444	12.1295	15.0583	20.8026	27.231	18.6848	26.4495	37.0744	20.4434	17.6295	54.414	103.201	54.0645	85.1642	48.9491	46.334	30.9278	47.5141	27.7809	35.0081	29.536	31.6507	12.0824	13.1976	10.886	16.7077	20.7574	17.2733	17.2285	17.7128	13.3152	9.06315	13.1604	14.9887
PF3D7_1127100	deoxyuridine 5'-triphosphate nucleotidohydrolase	dUTPase	2.52089	2.78049	1.56378	2.19987	11.2431	12.6925	1148.11	1212.95	1348.58	1234.27	1391.59	1156.16	1305.26	1391.69	1316.68	661.173	997.037	1138.02	1.857	1.16201	2.85594	5.96212	1.83094	3.7309	9.78648	2.71186	11.641	9.02653	106.504	79.0847	237.418	133.25	313.434	131.443	1012.46	439.82	2791.07	1028.65	1884.33	1190.98	2249.2	1058.17
PF3D7_1127300	NA	NA	10.4437	11.0255	9.94917	7.8118	11.1617	15.8286	15.3133	15.5122	25.7361	18.8562	22.1264	20.1325	18.0529	10.2077	19.0223	8.54536	22.0979	16.0235	14.5623	16.5052	5.44636	14.3664	7.04352	5.88822	4.45538	7.29536	4.306	7.23786	19.3749	19.0799	20.6368	23.5941	17.8558	20.0038	19.6983	25.9606	13.0277	12.8639	7.33695	19.9759	5.09678	17.7418
PF3D7_1127400	NA	NA	4.69966	4.2333	5.52699	2.87084	5.5218	4.4367	12.6898	7.91769	18.0987	17.0868	22.5874	29.3241	15.3484	9.70171	20.49	5.23403	18.3991	12.4315	4.03898	4.6335	1.38037	2.77877	2.48894	1.80327	2.86537	1.87673	3.16491	1.26663	9.49372	6.5736	14.4989	8.90839	14.5822	8.91079	10.5084	22.9995	3.26434	7.1462	7.4898	7.5742	6.33537	10.4921
PF3D7_1127500	NA	NA	0.884641	2.61824	1.1204	1.26092	1.18788	1.67029	25.7561	23.8462	21.7596	18.762	26.1482	42.9698	78.099	112.738	102.096	46.5521	68.7895	75.0049	0.760278	0.475739	0.649586	0.523063	0.749609	0.339439	0.77052	0.605601	0.238299	0.238424	2.32317	1.23738	2.09939	1.78867	4.46044	3.0751	13.8464	6.57415	19.458	12.8308	21.768	9.87046	34.0133	41.3337
PF3D7_1127600	NA	NA	19.5556	13.3128	11.1852	19.5243	31.5531	34.6731	80.5749	73.4024	66.7681	56.0642	71.2489	90.3491	73.3691	83.6909	88.0108	47.7737	80.7329	93.972	6.50574	6.10638	10.9318	10.4437	7.21625	18.8798	27.6922	18.2815	35.515	22.2722	35.1714	25.8826	73.3552	53.2511	57.9863	47.2451	95.9158	47.7941	60.759	95.0367	85.253	88.2158	69.3618	75.6479
PF3D7_1127700	NA	NA	0.279741	0.107992	0.303681	0	0.140862	0.17606	1.18228	0.754065	1.04255	1.18659	0	0.644486	0.353649	0.230993	0	0	0.67977	0	0.180312	0.451315	0.246495	0.330806	0	0.161006	0.292385	0.57451	0.226065	0.226183	0.508592	0.195643	1.59328	1.27263	1.62748	1.06081	0	1.52113	0	1.17795	0.213994	0.208083	0	0.401484
PF3D7_1127800	NA	NA	9.83367	9.46502	9.3827	5.76457	9.9922	6.93831	19.6309	19.8509	23.8626	21.5907	25.1148	22.8078	29.379	19.8813	30.3996	13.26	27.7891	20.2595	9.37975	8.7269	6.29473	8.9171	9.02393	9.28917	6.91353	6.46017	8.0537	7.80833	20.2034	15.1734	33.5924	28.0856	30.8884	31.6466	26.4908	31.5556	9.25011	24.263	8.93927	31.1611	18.0506	31.0534
PF3D7_1127900	NA	NA	11.3097	11.5641	8.6275	9.52278	11.3899	8.65698	22.1769	19.7749	13.2145	13.5213	13.0015	12.3238	10.6267	9.33889	14.3459	16.3404	19.3121	20.682	8.66903	7.72592	6.32951	9.39813	9.90718	10.9076	10.8624	15.5893	16.1796	13.0988	18.5243	16.4607	26.3319	25.0304	22.5847	26.515	14.5808	26.76	5.09555	11.7986	8.18398	17.0526	6.34209	20.6187
PF3D7_1128000	NA	NA	13.6176	15.1088	13.0349	11.0343	15.2654	14.2768	18.839	16.9382	17.5344	20.7036	21.0479	22.4209	26.6418	21.0439	30.4354	19.2987	24.5558	22.6334	16.3364	20.5201	15.7316	16.1862	15.1728	15.5544	13.9038	17.8776	12.3909	16.1619	19.73	18.9496	16.3494	20.9687	19.9996	21.3726	31.4144	20.6724	19.5496	29.285	15.5319	27.9142	28.5607	20.867
PF3D7_1128100	NA	NA	106.45	101.036	114.467	84.5494	109.486	85.8436	435.712	371.739	254.352	230.264	198.479	163.787	233.516	443.032	223.052	183.296	202.617	199.073	61.639	51.6976	62.976	59.8162	55.9761	68.0752	66.8093	79.4192	106.768	90.7494	119.567	101.376	207.114	133.948	177.739	133.602	190.193	174.882	205.911	154.006	142.842	169.22	182.837	228.744
PF3D7_1128200	multiprotein-bridging factor 1, putative	MBF1	182.498	164.918	149.455	179.375	199.913	213.595	216.504	171.993	181.37	152.992	274.346	369.342	225.509	236.429	301.94	229.992	204.506	166.582	157.432	272.537	189.826	238.528	172.663	242.717	277.275	255.815	283.502	234.095	162.433	158.022	186.914	199.063	171.9	200.764	349.769	177.082	638.571	464.804	382.778	479.033	399.866	216.188
PF3D7_1128300	ATP-dependent 6-phosphofructokinase	PFK11	0.239321	0.708309	0.433002	0.536036	0.562373	0.401654	16.8575	13.1709	12.4867	10.9731	6.49873	5.83524	2.92464	3.03011	2.08682	0.799598	2.13234	2.19902	0.154258	0.128701	0	0.141503	0.506976	0.459139	0.75041	0.682634	1.38603	0.612753	4.49607	3.90539	11.2453	10.6455	13.227	10.5122	6.18361	13.9243	0.997379	9.01367	3.87505	7.59534	2.58093	16.9065
PF3D7_1128400	bifunctional farnesyl/geranylgeranyl diphosphate synthase	FPPS/GGPPS	29.752	23.9978	29.9525	17.0575	35.6542	26.989	173.744	149.645	87.4659	90.2435	76.6893	104.732	101.491	185.285	111.514	81.0789	78.6249	88.581	12.2134	11.9776	8.49459	13.5622	15.4222	18.3675	21.3681	16.385	27.1326	24.3246	43.7164	34.6407	85.9106	61.5002	70.7837	50.4236	64.6672	61.097	108.292	94.019	74.2543	76.1593	81.4808	99.5539
PF3D7_1128500	Fe-S cluster assembly factor HCF101, putative	mHCF101	6.10062	6.05598	7.94723	9.68924	13.2532	10.0925	10.9272	9.27951	14.1613	17.2162	15.5819	19.3758	10.577	9.35539	12.3379	9.31789	8.75349	7.78962	8.98799	18.5598	10.2136	9.37852	9.63727	8.42695	8.38034	7.57703	9.15579	7.82172	12.5703	9.26461	13.5263	12.6873	12.1688	12.6412	21.176	14.9752	20.7029	25.6887	17.1338	22.5597	9.99131	16.6773
PF3D7_1128600	CCR4-NOT transcription complex subunit 2, putative	NOT2	0.223793	0.0863939	0.121472	0	0	0	0.945824	2.2622	1.16766	0.949269	0.645354	2.19125	0.848757	0.923973	0.68874	0	0.181272	0.373881	0.144249	0.240701	0.0985979	0	0.426675	0	0	0	0	0	0.542498	0	0.318657	0.169684	0.390595	0	0.500401	0.243381	1.08811	1.09942	0.684782	2.16406	0.236101	2.14125
PF3D7_1128700	GPI-anchor transamidase, putative	GPI8	0.126846	0.293809	0.275403	0	0.383236	0.159665	8.75621	8.54811	9.8329	11.5296	18.4723	20.8949	38.1654	23.6717	34.7437	10.5952	40.6871	33.4828	0	0.682149	0.111771	0	0	0.292027	0	0	0	0	1.22996	1.06455	3.07046	0.577062	3.09946	1.92406	10.0215	5.24205	16.0353	11.3948	9.50932	8.30308	20.9655	13.7144
PF3D7_1128900	NA	NA	1.20697	1.24252	1.9654	0.614411	0.405177	0.253209	2.55054	4.60912	4.94802	3.04741	7.54122	11.5863	55.948	51.3272	65.469	26.2122	107.215	94.6885	0.388987	0.324541	0.797646	0	0	0.347339	0.210254	0.413131	0.406409	0	0.487639	0.140687	0.572866	0.305049	0.468129	0.572121	4.04819	1.422	2.37533	1.8353	6.0784	1.34669	22.0714	4.8118
PF3D7_1129000	spermidine synthase	SpdSyn	75.7005	68.6644	73.0947	99.8552	118.373	124.436	189.713	186.746	159.266	212.023	214.089	297.024	240.604	251.642	276.095	167.424	193.567	204.984	61.2118	123.072	88.6524	86.7575	81.8721	77.7309	121.429	126.425	142.323	93.9348	103.075	98.8082	126.631	118.631	133.821	129.326	267.751	126.77	510.129	324.498	273.466	300.797	415.263	146.164
PF3D7_1129100	parasitophorous vacuolar protein 1	PV1	393.678	417.803	418.058	362.499	520.035	476.731	1115.45	1074.06	873.707	861.005	888.538	1025.85	672.91	709.317	623.667	510.232	625.432	590.335	351.471	391.583	301.549	347.766	399.812	438.357	523.809	420.35	633.038	481.485	830.418	766.582	1398.04	1172.37	1327.53	1176.3	936.968	1161.35	483.285	696.054	698.81	767.787	479.442	878.678
PF3D7_1129200	26S proteasome regulatory subunit RPN7, putative	RPN7	101.309	105.234	100.483	91.7113	99.3043	103.898	194.926	200.421	232.82	242.859	302.465	308.333	409.558	392.928	435.13	205.11	418.158	368.529	90.8257	130.003	88.7081	91.2152	75.4009	113.322	129.16	115.407	123.383	121.133	116.045	117.012	152.632	110.458	142.861	129.063	216.688	174.864	291.857	226.134	240.039	274.458	270.473	233.581
PF3D7_1129300	NA	NA	0.47497	0.785824	0.626106	0.124346	0.102501	0.0427042	0	0.0914513	0.151726	0.123348	0.782671	0.195405	8.70662	6.0511	6.42128	1.58693	20.4453	14.6233	0.568562	0.182448	0.567992	0.401194	0.172487	0.390529	0.177299	0.162576	0.24675	0.384034	0.287844	0.33218	0.241537	0.154341	0	0.192979	0.101146	0.147583	0.04713	0.142859	0.28548	0.454244	2.9111	0.357068
PF3D7_1129400	RNA cytosine C(5)-methyltransferase, putative	NSUN3	110.029	130.666	127.158	38.2175	77.6157	48.6912	169.603	164.389	143.282	137.891	82.8086	38.8762	70.6095	81.1583	45.0989	72.8644	62.506	65.697	117.671	25.8972	59.7364	54.146	69.4864	74.4025	48.5791	60.0554	75.5192	85.3725	155.966	147	204.442	184.808	177.628	188.694	67.5186	194.352	22.0707	57.3427	38.7252	83.5319	61.1457	161.642
PF3D7_1129500	NA	NA	1.43345	1.89728	1.66727	3.62764	4.64017	6.05737	21.6365	21.1138	29.0006	32.7591	35.4312	53.4292	41.8091	34.8332	49.6298	12.6575	27.5344	27.5401	0.923949	1.10125	0.631542	1.33187	1.17126	2.82865	2.78243	2.59343	3.22697	1.49015	7.81836	5.72863	11.0801	8.85017	15.2494	10.1921	30.3729	18.1502	16.784	36.9346	35.0112	25.2854	25.2046	30.0755
PF3D7_1129600	NA	NA	0.421179	0.0361319	0.40642	0.0571737	0.235647	0.117811	1.18669	1.00917	0.767392	0.964156	1.34951	1.29379	0.709939	0.386426	0.648105	0.0781783	1.36462	1.09456	0	0.100667	0.0412359	0.166021	0.118963	0.0538691	0.0489127	0.192218	0.151273	0.037838	0.170164	0.130916	0.399808	0.567724	0.653423	0.665481	1.32543	1.27234	1.2352	2.49606	0.536984	1.53164	0.691198	0.805967
PF3D7_1129700	NA	NA	3.11579	4.27674	4.13409	8.03623	1.74327	3.92195	6.34033	6.53245	6.1931	8.39132	9.48421	12.7615	22.7586	10.2913	31.4309	6.94016	37.0155	17.9298	1.78518	0.744711	0.915163	2.04698	1.3201	2.78958	0	1.89599	1.11908	1.95942	5.87457	3.3897	2.9577	1.57496	2.81977	3.93847	6.70887	7.15351	4.3284	1.45779	3.97249	1.5451	8.52223	6.62486
PF3D7_1129800	NA	NA	12.8424	7.86398	9.13404	8.92698	9.58859	14.2142	12.4773	12.2356	33.6681	22.8093	22.348	14.7936	40.5884	20.4776	31.0055	13.3163	29.4134	33.1076	14.5574	16.6705	11.5112	9.42623	11.5388	11.4695	10.8771	5.6084	9.48354	5.72891	6.44097	8.05247	8.82781	6.04386	12.6242	4.82799	15.183	10.5952	10.1506	7.45893	15.2443	12.5173	16.9748	16.7365
PF3D7_1129900	major facilitator superfamily-related transporter, putative	MFR5	14.0733	11.9762	11.7091	19.8292	16.6559	21.8522	18.5237	14.8143	14.0885	20.4171	27.9936	37.6295	22.7263	23.7506	35.7241	14.2434	22.2994	20.5083	6.09157	12.2639	8.87058	9.71811	14.1013	13.3619	29.0966	18.0729	18.9272	14.3689	25.8976	20.8344	26.0358	30.3762	25.4591	29.7026	58.8012	24.1306	56.0824	53.9254	30.6468	48.75	37.7142	25.4563
PF3D7_1130000	phosphoacetylglucosamine mutase, putative	PAGM	6.79228	7.86634	7.59041	4.14914	9.25469	7.37617	31.1455	35.8105	34.4465	24.1302	20.163	12.5801	27.9492	28.7031	18.5469	14.7955	20.6045	26.0882	19.7442	7.59194	16.3121	14.1744	8.04077	18.3201	13.6417	17.7331	18.2966	19.5445	15.9809	17.2316	19.6274	14.1373	18.5183	11.9947	10.0257	27.7366	2.86771	10.3749	12.6332	16.2468	14.6126	37.5276
PF3D7_1130100	60S ribosomal protein L38	RPL38	401.607	385.945	340.123	574.167	539.989	597.835	439.378	496.175	838.59	892.313	1195.08	1343.58	935.305	361.021	1063.95	404.448	887.079	705.445	499.365	1307.34	443.601	698.061	465.205	394.26	468.879	395.82	401.656	378.836	749.141	596.604	845.599	804.455	885.704	950.484	1406.43	940.888	704.306	1129.4	648.208	937.506	504.826	728.317
PF3D7_1130200	60S ribosomal protein P0	PfP0	3795.31	3758.58	3561.74	4312.47	4656.92	4712.33	4400.76	4227.83	4340.3	4747.66	4766.58	5310.08	3751.2	3709.46	3893.14	3985.46	3068.74	3246.44	3731.91	5039.84	4401.51	4468.48	3867.48	4080.5	4536.87	4680.07	4557.79	4268.49	4031.81	4030.15	4617.41	4553.9	4654.12	4609.44	5881.18	4237.99	5752.92	5390.67	5152.61	5457.4	5204.26	3326.46
PF3D7_1130400	26S protease regulatory subunit 6A, putative	RPT5	222.308	220.901	197.735	224.969	176.698	175.676	401.86	404.234	408.892	359.687	474.13	468.037	711.876	722.513	775.114	492.951	631.914	754.101	175.696	186.412	194.507	210.176	196.762	190.818	191.273	197.422	210.61	183.776	201.267	189.041	253.071	240.149	229.836	225.47	274.917	251.678	437.223	322.029	531.64	257.629	519.25	442.577
PF3D7_1130500	conserved oligomeric Golgi complex subunit 2, putative	COG2	0.317759	0.19627	0.620914	0.232928	0.384014	0.319979	13.8772	12.8482	17.8109	14.3257	20.6173	16.6913	36.877	31.6962	29.9246	11.3599	37.1663	36.3112	0.24578	0.0683533	0	0	0.242331	0.14631	0.132848	0.304541	0.256788	0.46246	1.23245	1.42228	3.71012	1.34921	5.39808	2.10871	8.05243	7.60257	11.4771	9.72302	8.79938	8.6981	17.7004	16.1137
PF3D7_1130600	NA	NA	12.1941	12.0271	12.4724	11.9699	12.7064	11.3565	13.8026	11.97	12.8193	14.1803	10.2647	11.5297	7.66332	8.26483	6.7247	10.1266	5.59516	6.71219	9.54089	10.0071	9.0679	7.4184	9.13823	8.84392	9.42998	12.0632	11.734	12.1391	17.2574	16.9578	16.1587	17.102	14.5986	15.3692	11.768	15.3311	5.58132	7.9148	5.93118	8.28398	5.84984	14.2975
PF3D7_1130700	structural maintenance of chromosomes protein 1, putative	SMC1	1.13681	1.46285	1.94463	0.25252	2.22034	2.12472	50.4231	49.1689	52.3295	49.6396	45.0506	20.3174	69.0702	66.5057	59.8473	20.142	73.1067	62.4724	0.71054	0.0741027	0.121418	0.203685	0.744355	0.634465	0.90014	0.613147	1.53113	0.919156	9.18579	7.32408	20.6505	14.0523	25.1321	14.7942	21.6189	32.4062	6.36477	15.6179	12.4646	23.3693	27.7662	56.8567
PF3D7_1130800	NA	NA	0.740103	0.857136	0.40172	0.6028	0.9938	0.931591	3.47547	2.66001	2.2066	4.03626	4.09063	2.55765	1.24752	0.814842	1.13886	1.23639	1.59862	1.03038	0.477045	0.13267	0.326072	0	0	1.4199	0.386777	0.422212	0.697775	1.09708	1.19606	1.03521	1.75638	3.74106	2.87052	2.22185	2.75811	3.08538	2.57035	3.63586	2.17027	3.67012	1.47485	1.6523
PF3D7_1130900	NA	NA	0.185254	0.035758	0.100554	0.0565821	0.233209	0.524666	3.19702	3.74525	5.04	5.21993	4.14019	4.48139	2.22488	0.764856	1.7104	0.154739	2.77602	1.93434	0.059704	0.0498125	0.0408092	0	0.117732	0.0533117	0.29044	0.0951147	0.187134	0.0748929	1.01042	1.29561	3.23132	2.87948	2.8022	2.50266	7.6632	3.87826	4.69666	6.95565	2.16114	9.43923	3.02935	3.45638
PF3D7_1131000	NA	NA	12.0927	16.4098	19.8902	20.1462	23.2497	28.5979	275.672	297.322	323.393	292.219	325.47	266.78	206.614	228.151	213.147	93.0495	216.085	203.251	3.77916	3.15305	3.22894	3.90003	7.45225	7.17089	18.7673	11.7903	18.3602	16.8883	61.7369	82.5224	160.707	108.915	179.08	116.379	152.403	212.41	149.154	137.33	240.234	160.275	190.979	283.997
PF3D7_1131100	serpentine receptor 1, putative	SR1	2.91452	5.50063	4.0428	6.42909	8.80553	8.05052	6.72912	8.40188	9.29298	11.2833	25.0971	28.7238	44.5214	24.6011	52.9458	14.3361	55.2153	38.7503	0.730564	1.0449	0.428022	1.14885	4.21897	4.00726	12.8619	10.2531	11.253	7.135	13.4433	12.1167	9.56794	18.9064	14.2243	18.6505	30.6533	12.7665	30.8158	25.2269	18.5174	24.0881	29.4384	12.3938
PF3D7_1131200	NA	NA	4.10092	3.79952	1.24652	1.80367	3.79959	3.09718	3.69746	3.31631	5.86885	6.16279	7.80507	5.1019	12.4425	10.5652	12.6209	2.74033	18.336	16.3059	0.42293	0	0.144541	0.387961	0.833989	0.188824	4.80062	0.898361	1.7233	2.25473	4.57289	3.21223	3.50356	7.96003	4.77167	5.5984	5.62405	4.63825	11.3939	6.90732	3.26257	6.34488	9.80662	5.02241
PF3D7_1131300	NA	NA	0	0.0854781	0	0	0.111495	0.139355	3.43126	2.53664	3.13576	4.42768	3.67145	2.67815	3.07912	3.29104	3.06647	0.739793	3.04895	3.97661	0	0	0	0.13092	0	0	0	0	0	0	0.134187	0.464566	1.89167	0.67154	1.28818	0.524782	2.14542	1.68561	1.38417	2.95249	1.52443	2.14112	1.32372	2.96597
PF3D7_1131400	NA	NA	0.0368167	0.0568514	0	0	0.111233	0.324397	8.03932	6.94697	8.78144	8.61146	5.57386	5.47094	4.56128	4.62095	4.5889	0.922568	4.89072	3.25992	0.0474616	0	0	0.0435374	0.140387	0	0	0.0504074	0.11901	0	1.56183	0.463474	3.40749	1.89822	3.81263	2.47813	7.35411	6.04591	3.32443	10.7487	1.77432	8.65389	2.84837	10.3213
PF3D7_1131500	NA	NA	0.243821	0.188251	0	0.297882	0	0.613811	3.09141	2.30034	1.81737	1.77295	1.05466	2.80865	0.924716	2.01333	1.50076	0.814636	0.789979	0.814682	0.314317	0.262243	0	0	0	0	0.254841	0	0	0	0	0.682086	0	0	0.851102	0.462298	2.90765	0.265162	0.338712	0.34223	2.2382	1.45091	1.02892	1.16644
PF3D7_1131600	NA	NA	0	0.0875191	0.0738327	0.0553948	0	0	0.511009	0.519443	0.506942	1.09901	0.523008	0.391728	1.0891	0.898567	1.01168	0.227237	1.6527	0.757501	0.0876768	0	0.0199764	0	0.057631	0.0260965	0	0	0.0183207	0.146643	0.137391	0	0.0968422	0.206273	0.105515	0.128955	0.236562	0.517757	0.283445	0.127284	0.173425	0.269815	0.462406	0.867655
PF3D7_1131800	NA	NA	11.6026	12.2102	10.2662	7.03904	17.1671	14.9547	79.7123	71.4416	68.5341	65.2509	45.4899	35.2902	55.0553	51.9065	42.556	17.657	61.2807	56.2931	2.15139	1.02569	1.71562	1.55062	6.16158	5.99183	13.0822	12.2951	18.1746	13.9754	41.5629	35.6261	87.47	69.4746	86.319	70.9699	43.0021	76.1842	25.1156	42.4429	27.4173	46.1671	33.5362	72.0448
PF3D7_1131900	NA	NA	0.403231	0.124532	0.0875477	0	0	0	0.681675	0.54347	1.32244	0.195474	0.23256	0.464494	0.203906	0.399556	0.248195	0.134724	0	0.404195	0.207927	0	0.213185	0	0	0	0.0842911	0	0	0.195618	0	0.33841	0	0	0.469183	0.0764547	1.32238	0.263114	0.224064	0.679175	0.246768	0.719853	0.226883	1.54324
PF3D7_1132000	NA	NA	15.1155	16.1086	14.8683	11.8778	11.2919	10.1831	21.3944	25.7287	37.1323	38.3578	38.3704	33.5162	55.3534	41.019	59.2956	27.8595	65.5289	56.0779	19.4859	16.4865	19.197	14.4341	15.1535	21.484	16.9113	16.4688	15.8855	17.902	23.7397	24.2199	21.2197	26.2577	29.1479	27.9871	28.2446	31.2564	9.26683	24.0054	27.7403	29.7716	30.0968	38.9062
PF3D7_1132100	NA	NA	0	0.0427768	0	0	0.111594	0	0	0	0.0825929	0	0.0798847	0	0	0.0914986	0	0	0	0.0925611	0	0.0595901	0	0	0	0	0	0.113784	0.313413	0.179187	0.0671527	0	0.157779	0.25205	0.193398	0.262623	0.247767	0.0602534	0	0.544361	0.0847652	0.741811	0.0389674	0.371074
PF3D7_1132200	T-complex protein 1 subunit alpha	TCP1	516.704	509.106	531.091	409.327	542.482	448.935	967.158	899.875	685.254	707.719	596.307	597.856	419.634	648.632	394.541	547.605	321.114	365.827	444.955	464.973	477.482	509.595	429.796	432.122	412.072	481.23	498.302	481.364	492.489	488.738	670.407	595.244	650.18	542.387	722.414	561.178	1182.59	745.262	693.602	817.095	744.131	748.612
PF3D7_1132300	NA	NA	12.8069	9.18172	17.8751	10.8966	21.6496	18.4233	115.018	141.786	153.415	138.302	156.628	164.913	199.778	194.506	199.182	83.2861	201.913	164.671	8.25485	5.41139	7.65753	4.59748	8.42968	10.2668	17.9272	12.8377	21.9927	16.6418	39.9152	33.5878	66.7551	62.4238	64.1298	51.817	97.1581	102.22	74.6588	84.4223	119.312	84.035	129.321	136.54
PF3D7_1132400	NA	NA	4.15747	4.36815	3.1174	3.08945	3.79846	5.17919	12.8611	11.6112	13.8649	17.3492	16.871	11.3556	29.422	16.1386	26.1834	7.87611	29.8565	19.9062	2.04435	0.968074	0.7931	0.658897	1.63432	1.3321	1.43352	2.61136	1.90501	2.84168	7.27289	6.53464	8.84916	9.87926	9.82455	11.6616	15.3338	13.7505	9.76473	15.8821	5.86889	20.0215	17.3334	19.3972
PF3D7_1132600	pre-mRNA-splicing factor 38A, putative	PRP38A	28.8213	38.0044	38.4945	20.9687	40.7663	36.6859	52.2362	60.0135	69.0336	61.2241	45.2915	39.7283	75.7375	71.664	70.2621	47.3362	78.954	63.0284	53.0181	38.3132	40.3767	42.1244	30.6647	35.413	31.8163	44.116	34.675	41.239	50.8294	47.7874	49.3383	55.2459	60.0998	57.5633	45.3766	61.4552	37.5638	51.8174	36.4155	64.5561	54.0937	65.997
PF3D7_1132700	50S ribosomal protein L2, putative	mRPL2	14.0708	15.2095	13.8493	21.5456	15.1153	20.3091	18.5011	24.2746	27.9678	26.8296	41.1172	41.7102	47.1984	48.6441	57.1613	30.7147	36.1675	39.9627	18.8647	26.2321	22.3174	20.6328	17.1692	23.1077	20.3934	19.7787	17.587	15.7759	16.145	17.8445	9.34981	9.95749	14.1893	13.5174	50.0601	15.9145	73.4965	53.9833	55.1106	67.8224	76.9283	33.3881
PF3D7_1132800	aquaglyceroporin	AQP	8.46785	6.35112	7.61665	2.95582	8.77153	9.4406	79.0743	71.412	51.936	53.6575	82.3263	116.495	291.177	410.743	338.041	156.415	331.581	408.439	3.43079	4.68392	4.26369	3.71934	2.15259	3.06347	3.28735	4.96873	5.66995	4.89045	6.15809	4.06091	13.4353	12.1072	17.1721	5.7341	30.6552	36.3098	51.4228	53.3153	103.273	57.5882	205.046	149.54
PF3D7_1132900	glycine cleavage system H protein	GCVH	10.5996	14.6827	16.5831	12.188	16.9539	16.8737	40.4053	43.6983	48.7976	38.1597	35.5105	35.9117	27.5881	37.0692	19.6685	14.0616	33.8374	26.0414	2.00944	3.01775	1.3735	1.47464	8.71747	9.33034	12.0561	11.0977	13.6044	12.8553	29.8509	27.9078	39.0632	30.256	33.3722	44.0367	29.2772	51.8728	22.0871	32.8184	19.317	24.5807	21.2686	45.6374
PF3D7_1133000	NA	NA	18.7986	1.61269	2.26748	2.55185	0	7.88747	2.94256	2.81518	15.5688	15.1883	24.0932	16.8426	100.342	34.495	102.852	10.4681	131.966	104.687	5.3853	0	0	4.94004	2.65487	0	0	2.85978	0	0	0	8.76481	0	0	0	3.96035	3.11361	6.81466	5.80327	2.93177	9.58695	3.10737	33.7886	7.994
PF3D7_1133100	NA	NA	62.9582	70.4674	68.4746	35.0217	50.2226	44.7305	82.8534	81.6614	82.4644	69.9839	46.1996	29.2687	31.5222	36.8751	18.8655	51.5488	35.7883	28.398	93.6066	51.662	77.3425	59.7427	60.0732	76.494	59.0562	66.94	59.3017	76.1412	94.6142	100.24	110.391	109.124	109.022	115.217	44.3203	120.126	28.7969	46.0549	30.8087	71.1933	37.1156	86.589
PF3D7_1133200	NA	NA	1.39048	1.93709	1.70636	0.14772	0.730608	0.304389	132.692	144.588	130.003	78.3593	75.9669	26.0456	242.887	310.505	147.124	61.8086	318.248	246.819	0.818317	0.260092	0.372893	0.822149	0.345786	0.487134	0.379127	0.331089	0.781685	0.488809	13.5193	9.8937	33.7441	20.6731	36.1566	20.203	24.287	68.5411	10.498	20.5776	18.4062	32.018	64.5881	123.496
PF3D7_1133300	LEM3/CDC50 family protein, putative	CDC50B	0	0.790963	0.370706	1.25159	0.171952	0	0.962146	0	1.78171	2.27618	5.16987	3.54028	15.7571	9.58716	15.5013	5.9899	31.2558	26.243	0	0	0.150449	0	0.217019	0	0	0	0	0	0	0.238823	0.243117	0	0	0.161867	1.52711	0.371371	0.711572	0.479309	1.95919	0.762024	4.8035	1.79702
PF3D7_1133400	apical membrane antigen 1	AMA1	16.2942	14.6773	12.6659	12.9026	8.61001	9.49535	5.10107	6.23587	5.09796	6.09482	8.12131	11.7021	52.3877	53.3205	89.304	32.0931	371.994	380.602	19.8383	20.4461	22.9545	23.5504	8.94899	10.9991	3.46919	5.16413	3.33255	4.87946	2.31628	2.39168	3.86685	3.50807	3.2769	3.43273	3.59839	2.844	2.93424	2.25883	6.61699	3.29191	51.9245	2.59837
PF3D7_1133500	NA	NA	0.318891	0.123106	0	0	0	0.200699	3.36935	3.65328	6.89304	9.855	9.19589	10.6529	6.85341	2.89653	8.8327	1.06545	5.94092	4.12886	0	0	0	0.188551	0	0.183539	0.166652	0.218304	0	0	0.193256	0.669069	0.454066	1.93431	2.04077	2.11622	7.60575	3.81482	6.42346	10.7424	3.4152	7.59051	4.48571	3.96649
PF3D7_1133600	NA	NA	1.06057	0.955329	0.67161	0.647862	1.51313	2.66995	1.74313	0.952951	2.89856	3.10621	2.67608	1.62894	1.67597	0.729795	2.03999	1.03352	1.57494	1.55037	1.82295	2.85175	1.47966	1.88126	0.898685	1.01736	0.831379	0.786541	0.428535	0.14292	0.535612	0.61811	0.503379	0.268048	0.822692	0.418937	2.63493	1.1534	5.64775	1.24053	1.62261	5.25929	3.17021	0.845627
PF3D7_1133700	NA	NA	995.31	1229.29	1228.46	303.001	397.481	278.907	60.4139	61.9452	51.9479	24.1978	19.6452	7.81133	49.7688	81.0874	18.5504	547.633	68.7598	54.3363	1679.7	288.292	703.408	751.549	745.624	964.585	379.905	505.519	406.529	636.359	512.775	723.843	119.174	172.622	95.2666	174.704	39.4972	155.003	7.58844	15.0701	9.60616	23.7256	19.0331	65.0614
PF3D7_1133800	NA	NA	18.7694	15.9577	19.2657	18.3805	28.6847	31.0719	42.0807	42.7198	49.3192	60.0982	74.133	78.9127	98.6985	68.0251	113.506	41.7259	89.9176	80.7112	15.0638	22.8582	14.7368	18.7411	14.5739	15.0482	15.114	20.6984	20.3617	20.7856	23.7232	28.9096	35.5648	35.9935	36.0307	35.0339	52.474	37.0915	33.8862	46.2318	47.2643	43.351	51.3661	55.3431
PF3D7_1133900	NA	NA	11.9017	14.1372	14.8528	5.65468	5.8906	5.12174	22.0692	21.9364	25.2487	21.2661	19.2873	17.3425	50.6682	43.8467	46.5682	20.9021	65.0931	48.2646	18.7524	10.3939	9.14272	11.4279	9.63251	11.5924	6.53878	8.21723	8.26165	9.78756	11.8363	13.8017	12.9635	10.7981	12.0729	11.3796	10.0838	19.8577	6.50041	9.35217	10.9721	11.9553	18.9954	24.527
PF3D7_1134000	heat shock protein 70	HSP70-3	491.199	437.903	480.065	368.943	590.766	505.083	2374.83	2240.86	1612.35	1635.26	1271.56	1238.52	554.163	839.568	451.913	510.791	424.7	507.588	245.137	160.98	217.034	221.186	313.186	290.369	422.654	428.709	560.074	457.13	838.993	813.385	1633.17	1359.51	1536.73	1221.12	1135.95	1395.98	1042.75	1089.75	1320.66	1119.92	880.579	1364.79
PF3D7_1134100	protein disulfide-isomerase, putative	PDI-11	6.50267	8.7861	8.82394	5.95834	16.2231	16.3702	53.2993	56.9675	57.9422	55.5233	65.8444	109.976	134.894	131.065	145.545	47.1557	100.555	112.464	2.0957	3.02012	1.04179	1.92242	3.00551	2.89203	6.17869	8.59958	11.4653	11.1128	15.584	8.26869	24.4103	20.3941	25.966	20.0353	44.7214	24.9121	72.0618	38.7907	53.4744	32.9791	89.2876	44.6834
PF3D7_1134200	NA	NA	9.15991	9.40287	8.73848	5.42587	7.72231	7.68657	8.79836	11.3168	16.086	17.1983	13.5074	9.23264	9.69382	5.15706	8.0086	5.56442	9.21817	8.14422	11.8978	10.9715	7.30695	8.28811	8.20274	5.27201	4.49683	6.22311	4.79468	5.6949	18.2935	16.5493	17.5879	19.9411	19.015	21.3477	13.913	22.7533	3.56679	9.78881	3.53008	11.5623	5.61273	16.2005
PF3D7_1134300	erythrocyte membrane and merozoite antigen EMMA1	EMMA1	0.506247	0.49944	0.36638	0.206164	0.368214	0.318614	3.36783	3.41157	4.4023	3.6471	8.02927	3.013	29.6176	22.2948	21.2928	5.35619	46.3366	30.8703	0.290052	0.211748	0.148693	0.0332588	0.0357477	0.0647493	0.440939	0.288802	0.363652	0.272882	0.374976	0.432733	1.60187	1.23683	1.73442	0.826555	2.43163	2.23281	1.48468	1.81591	1.72118	2.71964	7.8135	6.21616
PF3D7_1134400	NA	NA	2.14841	4.42337	1.55485	1.31238	15.8667	10.3664	138.721	139.955	118.501	123.242	116.68	91.981	143.044	163.802	132.789	68.192	116.014	120.838	2.76958	0.385122	0.94654	0.423432	2.2756	2.47305	4.49103	8.33422	14.7575	10.133	15.19	19.533	54.5541	40.1811	49.5795	44.1296	93.4082	84.1124	152.709	137.71	144.352	129.444	138.512	196.31
PF3D7_1134500	NA	NA	5.38643	5.76685	5.92535	2.4568	4.66516	3.97764	4.60355	6.72739	8.45799	7.74647	8.43953	5.37749	16.7968	8.18391	11.5487	3.7793	17.3938	13.3783	5.41617	2.62633	2.12	2.42048	3.74268	3.76154	1.83909	2.9745	2.98898	3.42606	9.44475	10.5981	8.07873	7.24243	7.39557	9.29378	6.69113	10.7785	1.59631	3.52821	1.75806	3.57926	3.18228	7.86802
PF3D7_1134600	NA	NA	1.16378	1.06701	1.02649	0.0888632	0.329632	0.457776	1.99814	2.49984	2.38546	2.42413	2.30724	1.00544	3.90799	3.36341	1.45503	0.668304	4.0652	2.7645	0.281299	0.117347	0.22432	0.301047	0.369801	0.586088	0.532164	0.423241	0.411457	0.735128	1.85136	1.42434	1.13925	1.43389	0.677062	2.03419	1.08425	3.67826	0.353652	2.2971	0.333846	4.65293	1.63704	7.89889
PF3D7_1134700	DNA-directed RNA polymerase I subunit RPA2, putative	RPA2	59.3597	58.7069	53.7743	64.1494	72.8341	65.9368	49.663	44.2305	40.6757	53.3792	38.5087	47.8839	10.8545	10.9757	8.1941	42.2033	9.96398	9.75834	57.2056	73.7897	53.9418	59.8467	58.2392	52.1261	62.0426	63.356	64.0487	62.5469	71.0966	71.7121	80.8776	88.8257	84.9189	83.9031	55.5034	66.1265	12.4438	52.9573	31.9249	31.9948	12.8326	55.3734
PF3D7_1134800	NA	NA	50.5919	56.6092	54.5033	49.8867	67.6323	68.5305	39.2543	41.8815	48.8119	49.4865	65.9108	68.1887	96.9114	67.2228	123.691	79.5831	98.184	99.1091	68.1991	76.2352	73.9969	70.6082	58.2656	61.7841	69.7889	74.7176	67.8639	71.0141	56.4954	65.9157	36.0187	32.7128	36.4556	47.1103	31.9655	46.0828	26.7569	38.2092	47.3454	25.0245	52.8324	55.2864
PF3D7_1134900	NA	NA	0.0917454	0.0708354	0.0995967	0.112087	0.0923957	0	0.904741	0.247307	0.136768	0.222376	0.264567	0.105684	0.463938	0.303031	0.564706	0.153266	0.148627	0.536461	0	0.394708	0	0.108493	0	0	0	0.0628063	0.0741414	0.22254	0	0	0.261271	0.417377	0	0.173954	0.683808	0.399102	0	0.515099	0	0.272975	0	0.526691
PF3D7_1135000	NA	NA	0	0.206755	0	0.327161	0.269685	0	10.563	15.1586	19.96	23.3666	32.0471	24.3693	21.3277	11.0561	22.2516	1.78941	23.4259	18.5662	0	0	0	0	0.340367	0	0	0	0.216404	0	4.21943	2.24739	3.81299	1.62432	4.05062	0.761606	13.5721	8.44552	23.8083	16.9141	13.3152	19.5206	12.4306	13.0671
PF3D7_1135100	protein phosphatase PPM8, putative	PPM8	80.6434	73.833	69.6019	90.3135	96.2142	90.7631	14.4569	13.8311	11.7781	12.877	11.13	16.5287	12.2844	13.798	20.2629	67.0563	18.9784	18.1305	74.1065	149.639	85.383	102.237	98.3455	72.3398	84.8576	101.087	98.4883	96.0432	62.7411	60.2104	23.4051	35.9434	21.662	35.7293	31.2714	22.0242	10.9757	16.316	12.7131	12.8348	15.4572	14.1633
PF3D7_1135300	NA	NA	1.52834	3.89405	2.15688	3.5477	2.30877	4.03992	2.79902	2.05989	6.15156	6.66803	5.50912	10.2112	5.79639	3.53363	7.05538	2.55319	7.92291	7.14933	4.13749	5.91773	1.21203	2.1688	1.55407	0.703714	0.958451	1.04626	1.60561	1.11216	5.37206	2.77908	3.26429	1.8541	2.66748	3.76716	1.8226	3.65665	1.06157	2.1452	0.818398	0.227368	0.967437	3.50956
PF3D7_1135400	NA	NA	110.295	106.595	105.908	117.012	93.8898	100.036	106.578	97.1579	113.918	130.891	138.83	192.486	131.385	126.622	185.792	111.064	93.6719	95.9627	78.8093	226.846	96.7382	130.73	94.2154	107.903	90.5204	97.3023	113.834	95.5633	75.641	62.7076	63.4723	43.2624	55.7207	56.9904	200.866	73.964	197.099	173.046	108.145	168.252	126.304	78.4777
PF3D7_1135500	NA	NA	0	0	0	0	0.525886	0.438193	8.82769	9.61852	8.8223	9.70363	13.0505	16.6421	14.7432	16.96	14.1957	6.39715	14.3809	10.9049	0	0.187212	0	0	0	0	0	0	0	0.140736	2.53166	0.486934	1.23922	1.31976	2.6329	2.80525	6.22721	5.111	4.59425	5.37492	4.79347	5.69684	7.5902	12.6572
PF3D7_1135600	condensin-2 complex subunit D3, putative	CAPD3	0.206692	0.186181	0	0.12626	0.0693857	0.26017	5.33835	5.20011	6.98412	5.05163	4.32128	3.57142	8.23094	6.4287	4.50578	1.38116	7.42228	5.87028	0.222044	0.259359	0	0.325896	0.0437856	0.039654	0.108017	0.0471652	0.139193	0.111413	0.501043	0.626402	1.56963	1.04478	1.76365	0.783797	3.44054	4.42073	0.813542	2.75609	2.34535	2.30618	3.24665	6.46024
PF3D7_1135700	NA	NA	101.095	109.018	96.1413	119.427	126.213	98.8563	135.358	86.7075	113.341	87.0796	118.057	189.599	67.5988	115.903	111.851	107.472	86.6238	48.1558	90.4731	164.447	117.792	113.621	90.2654	132.72	152.82	78.93	146.514	89.1704	89.1144	98.1658	136.81	81.0862	106.936	118.018	180.589	81.776	127.672	163.007	104.817	116.837	51.1237	118.311
PF3D7_1135800	NA	NA	28.1979	30.8426	39.1141	48.8042	26.8202	51.2686	22.0692	22.1695	47.2901	38.92	46.3042	54.588	23.7652	10.9953	17.4768	11.7766	24.1092	14.7216	40.8947	82.9818	31.7485	37.5134	28.3739	22.9917	12.2802	21.7165	19.3059	21.5326	33.7027	26.8422	32.3437	41.5725	35.0885	49.7519	58.3801	50.2581	34.8196	73.1111	22.1698	51.2715	14.8743	45.341
PF3D7_1135900	NA	NA	47.6823	58.3173	56.5726	46.9129	44.6206	32.6653	102.841	96.6828	101.59	111.995	126.55	121.033	374.749	401.048	386.344	161.074	344.185	363.76	42.4297	41.3001	37.3676	45.6579	40.4934	40.0726	32.6368	37.5527	34.2705	45.7179	29.4082	27.7405	31.2434	18.8766	32.8959	14.2013	95.2952	35.3353	144.496	69.5926	125.566	70.9358	285.207	110.018
PF3D7_1136000	NA	NA	0.126444	0.223145	0.117656	0	0.12734	0.0682111	4.3515	4.82045	5.54713	3.76533	4.063	2.08078	15.5512	11.0078	11.9244	2.20285	21.7422	14.7117	0.116431	0.0388564	0.0477499	0.0427216	0	0.103965	0.113279	0.123657	0.0875847	0.146051	0.240832	0.328459	0.771611	0.602624	1.09293	0.582237	2.77343	2.37698	0.702615	3.16926	0.884354	4.19212	5.71705	6.17006
PF3D7_1136100	NA	NA	0	0.0802331	0.11281	0	0.209308	0.130804	0.878377	1.26053	0.774565	1.25939	0.899001	0.359117	1.97058	2.0594	0.959439	0	0.505036	1.38888	0	0	0	0	0	0	0	0	0	0	0	0.290707	1.03577	0.157584	0.483656	0.295549	0.309811	0.678076	0.14436	0.145859	0.0794937	0.927572	0.584705	2.4857
PF3D7_1136200	NA	NA	1.56655	3.13051	2.00072	0.450327	1.67046	0.347977	0.908733	0.496796	0.412114	0	0.664335	0.849205	24.5807	37.4372	21.6953	10.4681	45.9791	49.8801	2.01949	0.892011	1.54277	1.5256	0.351379	0.424298	1.34841	0.946251	1.04256	2.08621	0	0.386683	0.131212	0	0	0.349443	0	0	0	0	0.422954	0.548359	5.89789	0.440845
PF3D7_1136300	tudor staphylococcal nuclease	TSN	148.188	162.266	166.936	57.1903	99.9135	85.4058	106.671	105.127	120.102	121.202	106.874	77.8966	158.074	142.657	131.08	121.254	173.19	146.504	226.462	92.601	148.814	130.94	123.129	151.153	67.0436	99.1426	72.1565	115.022	108.292	124.334	71.0382	64.1556	72.7121	68.7566	82.189	107.336	71.2867	77.8694	53.8666	103.485	112.606	117.728
PF3D7_1136400	signal recognition particle subunit SRP72, putative	SRP72	30.1654	34.09	27.8387	21.7497	29.5966	29.2557	27.8664	26.6601	46.2324	38.6985	41.2532	29.8658	55.2824	28.3504	52.7232	26.4357	63.9745	37.5314	42.9853	42.8541	21.6626	39.3477	28.2846	24.3146	15.6536	16.3462	13.4161	14.8511	38.7027	38.7351	29.2719	28.0676	31.8935	33.4197	30.3287	41.3336	21.0998	31.334	10.9164	33.5259	21.8622	42.3132
PF3D7_1136500	casein kinase 1	CK1	643.331	634.812	637.782	464.902	563.749	453.888	1008.76	1017.3	734.846	581.298	636.554	649.423	1099.92	1676.77	982.644	957.035	1191.38	1230.23	594.587	419.696	580.927	648.493	508.045	582.073	452.307	523.47	552.881	621.798	462.143	553.776	586.715	532.128	543.077	433.659	364.009	597.832	423.639	394.99	624.314	350.285	660.681	911.679
PF3D7_1136600	NA	NA	35.2385	39.019	38.0999	13.5983	29.0966	19.3163	51.645	51.1966	47.4477	40.8695	27.658	17.2409	21.1965	22.6056	11.151	20.7304	27.3155	19.5051	45.3049	18.5939	24.999	24.4762	25.4048	26.9332	17.1285	24.6097	20.3243	26.1559	50.3461	54.7221	57.1222	57.3154	61.3379	59.3604	33.8896	64.1289	13.4883	32.7082	9.74637	40.3746	16.5229	50.3477
PF3D7_1136700	armadillo-interacting protein AIP	AIP	0.89093	2.06363	1.28956	0.362823	0.448623	1.30835	2.30106	3.2021	2.65628	3.59912	4.92427	3.76307	13.5158	12.016	19.8788	3.47282	44.2613	29.6447	0.574262	0.958242	1.17757	0	0	0.683703	0.465598	0.101651	0.119997	0.240119	0	1.24618	1.26859	0.675518	1.3822	0.703854	1.77077	2.58376	3.91927	2.0842	1.81743	2.65083	5.63956	6.10916
PF3D7_1136800	NA	NA	6.26621	6.93019	6.06705	7.65556	9.72178	13.8564	5.96465	6.39121	14.3906	18.4723	23.1979	35.1158	28.0472	10.6282	33.8786	12.4485	25.5152	20.23	7.64131	16.758	11.043	6.60897	6.67304	9.74739	6.54942	9.27497	7.80107	8.62675	12.3162	10.8968	12.0573	7.96138	17.144	14.1288	27.2651	13.261	20.4683	21.1563	13.9918	21.9195	10.1247	14.2596
PF3D7_1136900	subtilisin-like protease 2	SUB2	1.30741	2.12701	1.52067	1.14092	1.3637	0.764062	2.3023	1.06985	2.36664	1.30153	0.403948	0.537872	2.30214	4.54964	3.52068	2.65212	21.3312	21.2572	2.04658	1.30574	1.02859	1.3252	0.949579	1.02122	0.488034	0.543401	0.83014	0.641807	0.50935	0.653115	1.52917	1.34533	1.68424	1.50505	1.04406	0.761699	0.583786	0.720928	0.750096	1.04196	2.20032	1.4743
PF3D7_1137100	NA	NA	37.2642	41.6298	48.363	27.4685	53.2525	48.2158	67.1608	59.2029	63.6199	62.3174	49.227	50.12	72.901	74.9492	57.9823	49.732	59.0188	51.2999	31.3994	27.0929	37.2379	30.2803	23.8144	31.3924	48.7398	50.3074	59.555	66.319	57.2777	57.9467	66.9921	68.8206	76.7868	72.0363	45.6179	67.241	35.5715	38.8631	36.9464	56.0565	39.6795	62.7436
PF3D7_1137200	apical exonemal protein	AEP	0.90378	1.0467	0.654082	0	0.303396	0	1.06102	0.203018	2.24549	1.27786	1.30312	0.867577	9.71174	4.72648	13.2119	2.51636	31.2345	20.0062	1.74763	2.75418	0.265456	2.13752	0.57437	0.520173	0.157438	0.618703	0.852091	0.365373	0.365143	0.84277	0.857922	0.685261	0.876335	0.856807	0.673616	0.81907	1.88327	0.211426	0.345683	2.0168	5.61496	1.2971
PF3D7_1137300	NA	NA	28.0617	28.4674	26.9141	21.1915	22.1329	20.3474	57.9557	55.0795	58.4844	57.4514	49.3649	46.9709	55.6817	52.3424	50.5874	30.9491	45.607	44.909	29.1509	31.2563	24.1665	27.4924	22.8549	31.6748	27.7164	26.2976	25.3927	27.829	47.0008	39.1241	57.6723	45.0326	53.2568	51.6568	39.2585	61.1344	33.9365	36.7109	27.0935	38.5043	33.4693	53.9595
PF3D7_1137400	NA	NA	8.09018	6.92774	7.50505	5.57095	13.036	12.4052	65.0679	47.5805	46.0485	52.0538	38.1759	42.3606	42.9559	38.8676	41.1951	15.2352	39.7947	29.8578	1.13774	2.0567	2.33302	1.9134	1.86962	2.20117	5.8422	7.25015	6.3001	5.9466	24.4252	13.9908	38.3286	31.8973	40.7344	30.5393	27.847	35.673	26.3599	31.5888	29.8186	26.6971	19.9669	41.5181
PF3D7_1137500	NA	NA	1.08663	1.39828	1.96603	1.32755	2.18866	1.36777	58.1709	68.3453	66.4147	85.1598	115.418	136.02	216.588	180.052	239.666	87.7381	222.975	193.64	0.933868	1.16872	0.319161	1.28498	0.460381	0	0	0.247958	1.17083	0.878584	5.70721	6.07963	18.5668	13.7316	22.3369	13.0486	55.073	29.9373	96.6093	53.382	110.832	49.0353	156.163	71.0449
PF3D7_1137700	NA	NA	0	0.0657345	0	0.104016	0	0	0.239883	0	0.888435	0.412725	0.245515	0.196148	1.39922	0.421814	0.524041	0	1.10339	0.995661	0.329265	0	0.15004	0	0	0	0	0	0	0	0	0	0	0.129107	0.198128	0	0	0.185181	0	0.119502	0.0651287	0.126659	0.359284	0.325842
PF3D7_1137800	sporozoite surface protein essential for liver stage development, putative	SPELD	0	0.318293	0	2.51828	0.415173	0.518913	0.580769	0	0	1.99846	0.594405	0.474884	3.64817	2.04247	0.634366	4.13213	10.6855	9.29782	1.59433	3.54718	1.08977	2.43752	0	0	0	0.282215	0.666297	0	0.499669	2.88316	0.587	0	0	0.390824	0	1.345	0	0.57864	1.26144	0	1.15979	0
PF3D7_1138000	NA	NA	0.0439734	0.101854	0.0716048	0	0.0442851	0	0.0619487	0.118534	0.098329	0.452984	1.33147	0.430562	6.03164	3.88522	8.08605	1.50593	13.7843	8.20963	0.141719	0.0236478	0.0387473	0	0	0	0	0.0150515	0	0.0177772	0.026649	0.184522	0.0939199	0	0	0.020844	0.393297	0	0.183261	0.0617216	0.185011	0.163546	2.35051	0.336589
PF3D7_1138100	ubiquitin-related modifier 1, putative	URM1	7.40103	3.80949	2.67813	2.4112	3.9752	7.45273	10.4264	5.98502	13.2396	16.743	24.1881	35.2387	22.4553	9.77811	33.4066	10.7153	25.5779	15.2496	8.90483	22.2886	10.8691	15.7537	11.2884	5.67958	2.06281	2.70216	2.7911	1.59575	10.1665	6.90142	5.6204	19.4535	12.0562	12.1617	48.5428	10.7318	64.43	35.3198	15.0976	28.6269	23.5977	15.5789
PF3D7_1138200	NA	NA	1.67546	2.06976	2.54637	2.04694	2.0248	2.10895	1.88828	1.3549	1.99813	1.62442	3.86522	3.47402	15.2504	3.87377	6.70324	3.35874	14.114	10.3567	4.31976	3.96449	2.6574	3.17008	1.27774	3.85726	1.40094	1.83515	1.35397	1.89655	1.62459	0.937412	2.38567	3.55701	1.94949	1.58838	0.499509	2.55094	4.65503	1.88135	1.02534	0.997016	5.89199	3.52676
PF3D7_1138300	NA	NA	0	0	0	0	0	0.543964	3.65284	8.73676	10.9518	17.807	12.462	19.9124	15.2971	4.28214	19.2847	5.77549	7.00085	10.8297	0	0	0	0	0	0	0	0.295839	0.349231	0.698828	0.523791	0.604469	1.84601	1.31066	3.01701	0.409692	7.73033	7.51963	5.40304	7.27889	10.2481	9.00065	6.6868	12.4045
PF3D7_1138350	NA	NA	0	0	0.731447	0	1.35712	3.39246	56.9528	40.8655	30.1331	35.9293	34.0025	35.7031	32.3684	57.8626	39.3989	11.256	42.5697	30.9557	0	0.724692	0	0	0	0	0.704238	0	2.178	0	6.53331	1.8849	11.5128	9.19576	11.7599	10.859	23.1009	11.7242	33.6964	29.3177	29.3794	17.0404	28.4336	31.5892
PF3D7_1138400	guanylyl cyclase alpha	GCalpha	0.281661	0.320477	0.257486	0.108667	0.328445	0.0559792	1.16951	1.27872	1.17125	1.09591	3.07791	3.14208	13.4184	10.3803	15.3064	3.88807	17.4831	15.1445	0.114662	0.11161	0.0914369	0.0350606	0.0188422	0.0682571	0.0309885	0.0811861	0.0838585	0.011986	0.0359355	0.124412	0.274405	0.0899199	0.189738	0.0983764	0.795527	0.3708	0.556026	0.457765	1.42886	0.639557	6.48518	2.08502
PF3D7_1138500	protein phosphatase PPM2	PPM2	66.3202	64.3854	67.6568	45.4368	54.0326	43.1466	95.4345	80.2554	58.2693	62.3131	70.9122	84.8241	102.255	136.153	132.283	106.944	105.682	95.9156	71.6973	81.4585	63.5717	70.5758	63.5446	74.2361	47.2266	56.1135	56.6057	57.676	47.8689	50.978	51.991	50.2337	47.6878	45.5333	70.2833	54.9593	55.6173	92.8025	64.3621	66.8168	60.4145	93.0112
PF3D7_1138600	NA	NA	17.8017	17.8678	20.7423	11.3094	13.3862	14.9384	52.3308	64.6211	68.6441	58.1067	63.9976	48.9419	69.0151	68.402	53.1425	35.6866	76.9032	66.6188	35.8	26.6777	19.9736	22.8758	18.2522	18.0327	16.1255	14.8676	14.3859	19.4792	29.0565	26.726	37.5146	30.4145	37.8364	31.7278	22.8213	49.6903	18.3001	23.3209	35.0432	32.3095	31.5516	51.2115
PF3D7_1138700	protein KIC5	KIC5	18.4202	20.0918	21.3781	7.32414	12.5808	9.35873	9.43633	11.1042	11.8825	11.6896	10.4788	6.67427	13.2946	8.46243	8.9157	13.9873	19.8033	15.0232	28.6679	10.9506	16.1129	12.6735	17.2829	22.4372	11.0966	13.9397	12.2604	17.0328	27.4816	26.8894	21.0303	25.0889	23.3814	25.6544	10.9334	21.0158	2.88457	10.2479	3.15124	12.5059	7.49061	15.894
PF3D7_1138800	NA	NA	13.4719	15.4637	13.2791	4.30401	8.21269	5.58405	17.6002	17.19	18.1379	12.3341	12.2755	6.4254	27.7116	23.5952	16.4136	13.0783	27.1087	22.97	12.8255	3.40315	4.85753	5.82467	7.54584	7.99783	5.21635	5.47095	5.06122	8.14966	14.9844	16.8817	17.789	16.4719	17.3833	19.6368	6.56434	18.6241	2.44698	6.82198	2.54521	8.29817	6.05676	20.9421
PF3D7_1139100	NA	NA	0.629418	0.512964	0.721242	0.299045	0.880389	0.264089	1.62563	1.79091	1.82446	1.69512	2.21841	2.73907	2.21031	2.13669	2.95943	1.22673	1.47283	1.98624	0.540935	0.526534	0.246495	0.248105	0.133336	0.52327	0.18274	0.406944	0.339097	0.650276	1.35625	0.684751	1.54349	1.96197	2.07504	1.69066	0.469126	2.54789	0.68007	2.0614	0.668732	0.884351	0.811596	3.41262
PF3D7_1139200	NA	NA	3.26365	2.7718	3.18865	1.99364	2.46509	2.67024	5.05753	6.59807	9.73048	11.4703	11.9996	9.7747	11.7588	5.92883	14.8151	2.18085	10.5742	9.26913	5.89018	6.49392	1.58168	3.08753	4.35564	1.69056	0.682231	2.2342	1.31871	2.90268	6.13136	3.652	6.27356	5.19656	6.45567	7.58036	7.29751	11.7127	4.08042	5.49708	2.74626	8.73947	3.78745	10.3048
PF3D7_1139300	AP2 domain transcription factor AP2-G5	AP2-G5	22.6424	21.4194	23.8368	14.9131	34.5491	25.9449	13.6041	13.4607	13.8676	16.1097	13.8214	11.4774	8.44706	7.60345	7.19362	8.48016	6.77003	6.60701	7.60923	5.48516	7.34395	4.77438	13.1443	13.7249	27.9103	33.0373	30.9288	34.5339	31.5074	30.6141	18.6247	22.3057	21.181	22.831	17.1049	20.6956	2.52554	10.1739	6.46595	9.30805	4.61645	14.0964
PF3D7_1139500	NA	NA	0	0	0	0.118507	0.195375	0.244194	3.82624	4.18354	3.18123	4.81982	2.37762	2.6817	0.858392	2.24271	2.53746	0.810222	0.785699	1.70156	0	0	0	0	0	0.111657	0	0.0664036	0.313551	0.0784288	0.470277	0.678391	1.65741	1.02966	1.46725	2.11505	3.18108	3.58667	5.25528	5.71832	4.97156	8.08107	2.79715	5.75419
PF3D7_1139600	NA	NA	0.0994636	0.153589	0.107975	0	0.200337	0.250396	2.5222	3.21735	3.26203	3.61626	3.44189	1.8332	2.13761	1.97114	1.22443	0.498479	2.0947	1.49552	0	0.106978	0	0.11762	0.126422	0	0.311877	0.06809	0	0	0.723331	0.69562	1.84113	0.90498	2.19891	1.41441	3.11361	2.92057	4.14519	0.977258	1.21739	2.07158	1.11929	2.75983
PF3D7_1139700	NA	NA	0.495353	1.52982	0.268872	0.302591	1.87074	1.09115	5.93165	6.84322	8.49205	10.8059	12.1418	16.8331	18.3171	9.20321	19.8183	4.96509	16.0494	14.4823	0.159643	1.06556	0.763842	0.732219	0.157403	0.142551	0.51774	0.762985	1.20091	1.10141	1.65108	2.07861	4.76096	4.13143	4.61098	3.28725	7.75325	7.27257	7.22541	10.0816	8.62067	8.8431	8.797	11.4933
PF3D7_1139800	NA	NA	2.1227	1.90113	1.35189	0.829871	2.70781	1.74565	3.07015	4.84455	7.04603	6.48281	6.44771	5.50986	12.7735	7.24488	10.8879	3.30969	13.2507	10.4025	3.21075	4.13998	1.84548	1.94121	1.29506	1.62897	0.798709	1.16251	0.983495	1.53322	3.43043	3.72128	3.46579	3.8198	3.45784	3.70277	3.37518	5.41726	2.04451	3.17808	1.88361	2.4421	3.08545	5.55139
PF3D7_1139900	ER membrane protein complex subunit 8, putative	EMC8	8.50189	5.83484	6.49481	5.00112	8.87927	9.90888	6.65404	6.36598	12.6741	9.54039	19.0688	26.479	24.2827	4.68022	21.8043	9.99464	10.7123	13.1516	9.74226	18.9658	11.0985	14.5222	12.4072	13.7737	8.22791	7.97577	5.0893	7.38334	9.54143	9.68974	9.86395	12.415	7.69414	8.95557	12.6735	7.5338	3.49946	8.39754	7.94898	6.55826	3.54349	14.4615
PF3D7_1140000	carbonic anhydrase	CA	1.14689	1.2075	1.5846	0.382141	0.210004	0.131239	0.146883	0.140525	0	0	0.901993	0	0.131809	1.03313	0.641754	0.174178	0.168906	0.958031	1.07527	1.00926	0.183743	0.246591	0	0	0.217951	0.499629	0.168514	0.252904	0.379117	0.729185	0	0.632432	0.121316	0.296532	0	0.566944	0	0	0	0.31022	0.146663	0.299276
PF3D7_1140100	NA	NA	74.3202	55.1314	50.6229	74.1818	74.847	81.9319	76.6435	66.1239	97.7573	124.214	121.867	141.567	140.626	66.5833	177.898	69.7871	148.727	113.613	50.722	108.67	61.2072	67.782	68.5326	43.0548	49.2475	41.5666	51.8162	52.236	97.145	85.6097	92.6822	70.7147	84.7803	76.9045	135.406	89.2774	114.041	137.043	76.9185	112.732	110.009	93.4182
PF3D7_1140200	NA	NA	125.044	146.546	134.379	74.505	109.45	111.094	438.035	477.7	656.807	552.949	552.585	326.11	801.191	716.541	667.217	267.076	1083.1	906.661	77.1733	28.132	36.358	42.0124	81.246	68.1055	91.6626	81.5804	83.7571	108.907	298.544	274.096	420.826	370.123	420.541	381.626	309.206	485.545	233.944	293.897	233.575	451.331	507.223	608.784
PF3D7_1140300	NA	NA	0.346199	0.267296	0.375826	1.0574	0.348653	0.653658	1.70701	3.26623	2.32241	3.98588	4.24294	7.97596	2.62599	0.85761	7.45818	1.44587	3.64547	3.47027	0	0.186178	0	0	0	0	0.180923	0.118499	0	0	0.209806	0.968487	2.9577	1.04998	2.21553	1.31282	2.3223	2.44725	1.4428	4.61633	1.45658	4.6353	1.5827	3.31243
PF3D7_1140400	NA	NA	23.1253	29.0859	21.4601	13.6707	8.63955	7.04239	8.40732	7.54065	2.78014	9.49269	33.8811	31.7946	348.462	456.443	483.84	271.671	665.268	757.42	13.4633	10.4304	6.24454	13.6733	8.05941	9.44569	3.89846	5.36209	5.72698	6.33313	2.26041	1.56514	3.18657	1.69684	3.03796	2.82882	4.44801	4.86762	18.6534	2.61766	45.3668	1.66466	291.715	9.63562
PF3D7_1140500	myosin K, putative	MyoK	0	0.445135	0.234702	0.176091	0.108866	0.0907127	2.3351	2.47684	2.3098	1.74679	1.35083	1.41127	1.77658	1.36869	1.38619	0.541763	2.27658	0.963189	0.0929035	0.0387558	0.0952527	0.0852221	0.0915997	0	0.0753239	0.123337	0.087358	0.0874037	0.393069	0.252007	0.615691	0.819634	1.34166	0.239124	1.07427	1.8418	1.70194	2.88288	0.937194	2.46588	1.31786	2.34442
PF3D7_1140600	NA	NA	0.0686708	0.344629	0.447285	0.0838966	0.138315	0.043219	0.483709	0.555323	0.358295	0.540953	0.198027	0.079104	3.77639	2.43828	2.21906	0.516234	10.179	6.62537	0.708204	0.110789	0.121019	0.203015	0	0.197618	0.107662	0.258556	0.0554943	0.111047	0.208082	0.672369	0.635568	0.312404	0.799026	0.585915	0.40946	0.485428	0	0.385548	0.0525312	1.12376	1.08671	0.788449
PF3D7_1140700	NA	NA	24.4206	35.8603	33.2053	5.81904	16.6084	11.852	66.0525	64.1949	57.3363	39.0051	26.6365	8.56294	9.53671	11.1851	7.03265	15.0858	14.6738	12.3499	36.5212	5.44856	9.19439	11.7858	19.8415	20.4729	19.7979	17.0758	19.4678	21.192	75.6828	70.9734	120.429	106.379	113.339	108.71	17.8526	111.502	1.03266	11.3999	4.33856	13.2295	5.30569	53.9489
PF3D7_1140800	NA	NA	6.39091	6.19801	7.10704	4.85614	5.41584	5.68997	11.7483	14.4961	20.5647	23.3303	18.0924	23.2528	20.297	11.0693	20.7479	4.94759	20.8327	15.4947	8.13824	7.20906	5.28799	7.0967	7.82591	6.10061	3.5028	4.64181	4.72374	4.34812	14.3587	14.608	24.3035	19.501	23.0341	19.4323	23.4682	22.207	10.2856	18.5971	6.7371	19.0152	14.0877	19.8359
PF3D7_1140900	NA	NA	0.0700526	0.135217	0.0760476	0.0427924	0.0352746	0.0881774	3.35541	4.24873	3.86391	3.05634	3.23218	3.30853	6.86344	6.36297	8.3003	2.10649	11.8592	7.66571	0.0903069	0	0.0308635	0.0414201	0	0	0.0366094	0.023978	0.0849165	0.113281	0.933982	0.53892	1.99495	1.48722	1.67096	0.929764	0.992037	3.27591	1.21645	1.96653	1.12535	1.45902	1.77372	4.22265
PF3D7_1141000	NA	NA	0.0760462	0.117429	0	0	0	0	0	0	0.340094	0.184324	0.109648	0	0.576825	0.376766	0.351057	0	0.369583	0.317617	0	0	0.0670083	0	0	0	0	0	0	0	0	0	0	0.115319	0.0884843	0	0	0	0	0.106739	0.116346	0	0.160457	0.0727609
PF3D7_1141100	NA	NA	0.268831	0.339645	0.291837	0.179147	0.147675	0	0.51644	0.164694	0.218594	0.444275	0.105713	0.112609	0.123584	0.322886	0.0376067	0.163308	0.316731	0.204147	0.315053	0.131428	0.193812	0.115602	0.155316	0.309453	0.153262	0.200765	0.0789993	0.138321	0.651675	0.546946	0.27839	0.333544	0.170619	0.139014	0.327876	0.265783	0.101851	0.308728	0.0560859	0.181788	0.0687553	0.374134
PF3D7_1141200	NA	NA	6.7138	7.34348	11.5399	6.15179	11.269	18.3102	147.391	142.518	175.149	182.395	221.034	180.456	390.428	352.958	445.959	167.302	390.641	393.977	6.49121	0	4.9299	1.32323	1.42225	1.93207	5.84769	3.83006	6.78195	4.97603	15.5968	16.434	36.6455	24.6041	46.8714	27.0506	123.432	76.665	220.731	127.218	228.118	174.789	366.743	227.508
PF3D7_1141300	apical polar ring protein APR1, putative	APR1	0.247432	0.764155	0.134303	0	0.249186	0.0778625	25.7075	29.2634	35.6867	27.0631	31.8409	16.1039	94.2319	80.1932	69.7715	20.1508	120.752	95.2824	0.5582	0.199594	0	0.0731497	0.235872	0.14241	0.193961	0.254077	0.0499887	0.300089	2.17428	1.29785	5.10858	2.7203	7.05359	3.75315	10.0508	15.8089	8.85099	7.20643	11.5933	13.8037	30.7591	36.8726
PF3D7_1141400	phosphatidylinositol N-acetylglucosaminyltransferase subunit H, putative	PIGH	0.708046	1.91336	0.576479	0.648777	1.24786	0.44562	74.5615	105.688	121.12	78.0867	80.1406	46.4904	214.827	237.372	154.441	48.4961	264.104	218.097	0.228191	0	0.311948	1.04662	0	0.203759	0.185012	0.242354	0.85828	0	7.50916	4.70427	19.6595	12.616	27.1872	11.0756	26.1226	52.5538	22.6229	27.3301	46.8515	31.337	94.4936	117.031
PF3D7_1141500	NA	NA	0	0.636587	0	0	0	0	2.03269	1.94469	1.53639	1.24904	0.594405	0.949769	0.260583	0	1.26873	0.344344	1.33569	0.688728	0	0	0	0	0	0	0	0	0	0	0.249835	0	0	0.62515	0.239839	0.195412	0.614527	1.345	0.286345	0	0.31536	2.45318	0.72487	1.77498
PF3D7_1141600	dolichol-phosphate mannosyltransferase	DPM1	1.20504	0.930396	0.523266	1.76667	2.18445	2.12355	11.8834	13.318	14.7304	18.9854	21.5449	29.9835	27.1167	27.0653	34.8608	7.24712	23.0355	17.5149	0.310691	2.07373	1.27419	1.71001	2.75698	0.832277	2.0152	2.14484	1.75287	1.36406	4.38172	3.03397	4.4612	6.94398	8.41282	4.79812	10.0593	10.4841	13.3922	18.9438	16.5928	13.2661	12.7131	17.7559
PF3D7_1141700	NA	NA	13.9693	10.7855	11.4818	18.5294	21.3034	27.6313	57.9141	51.9104	79.1329	79.3274	92.3638	105.285	45.9158	45.4806	56.1959	33.0044	48.1698	35.3401	19.809	27.259	21.1012	21.947	15.7263	36.5248	40.256	23.361	35.318	23.0736	31.9279	28.7508	44.612	35.4066	45.2792	41.4323	101.143	54.2569	109.227	123.807	85.4887	133.597	43.651	69.1201
PF3D7_1141800	NA	NA	0.793191	0.48993	0.516642	1.16287	0.159763	0.199683	0.670457	0.427622	0.472975	1.3458	7.77693	10.7817	25.4699	30.3905	52.4837	15.3708	54.2255	40.8145	0.204505	0.341247	0.139784	0.187596	0.604906	0.365219	0	0.108599	0	0	0	0	0	0	0	0	1.18238	0.172523	0.440755	0.222666	4.9755	0.236002	23.4307	0.910709
PF3D7_1142000	NA	NA	0.271264	0.20944	0	0.22094	0.455312	0	3.05721	1.70617	2.83068	3.28751	1.95562	4.47885	1.48604	1.19463	2.36537	0.453163	3.51558	1.2085	0	0.097253	0.0796751	0	0	0	0	0	0.146143	0.0731097	1.31515	0.379429	2.18875	1.23406	1.68337	1.88588	2.2914	4.03176	5.2757	3.8075	1.17589	4.03554	1.14473	3.54712
PF3D7_1142100	NA	NA	32.4406	36.122	33.3541	11.7111	20.8511	14.456	18.1775	20.3815	23.9073	19.1309	22.6616	12.149	56.34	47.832	48.2998	36.2694	66.6	50.6807	49.3997	18.7991	25.8838	26.1611	32.9168	35.2885	13.8688	16.2566	14.2727	23.8065	23.2646	26.88	10.0658	10.3037	9.39672	11.5818	11.595	16.3462	4.51295	10.7894	7.21034	12.797	18.5042	24.8882
PF3D7_1142200	NA	NA	0.688594	0	0.996697	1.68254	1.61811	1.73351	2.58687	3.0936	3.76388	3.05991	5.95712	4.75928	2.61156	1.51626	3.1788	0	2.60288	2.87601	0	0.246873	0	0	0.583487	0	0.239905	0.785654	0.185489	0.185586	0.834613	1.60528	1.96097	3.13262	0	1.95842	4.44801	1.24811	3.50747	5.47694	3.5117	3.07322	3.5516	3.07461
PF3D7_1142300	NA	NA	3.39177	3.4123	3.12415	2.2184	3.72634	3.01872	18.6303	19.9017	19.4588	19.93	23.2666	17.0491	47.9462	41.5864	44.9168	17.9714	57.4996	49.8821	0.927485	0.663277	0.694336	0.810285	1.6983	1.85355	3.07955	2.43918	2.87939	3.0471	6.76862	4.60045	11.7079	9.19576	11.3214	9.90629	14.2487	14.68	6.61554	12.5029	16.3277	14.9847	20.265	21.0449
PF3D7_1142400	coproporphyrinogen-III oxidase	CPO	44.4355	42.012	48.8159	37.5464	47.2962	40.1909	48.5429	49.3104	47.9954	60.6242	47.7644	63.1405	68.6214	70.9674	71.2429	44.6726	57.5452	50.7875	37.9029	50.5115	33.4103	36.3423	34.4963	26.8002	32.8166	30.8747	37.1994	33.7767	34.6692	33.31	37.1293	35.911	36.0685	30.7747	31.5327	38.7756	10.9042	27.4504	31.4476	16.8233	19.4628	43.5342
PF3D7_1142500	60S ribosomal protein L28	RPL28	2053.65	1931.44	1939.23	1968.32	2073.14	2124.69	2062.78	2102.81	1576.34	1150.39	1108.19	947.394	1195.69	1687.29	946.91	1926.78	835.89	956.083	1730.45	1167.33	2068.4	1982.19	1730.43	2312.69	2300.99	1997.71	2456.36	2203.14	1642.41	1758.44	2190.17	1863.34	1752.71	1785.87	1198.98	1442.26	554.938	931.067	1748.49	839.717	957.536	1605.67
PF3D7_1142600	NA	NA	2270.06	1994.58	2164.24	1521.34	2310.32	1473.45	3148.54	2336	1392.58	1071.8	1164.93	1315.15	978.699	2530.61	1068.18	2075.05	673.149	787.006	1346.33	1228.43	1071.4	1652.81	1135.38	1225.71	1286.19	1435.67	2251.8	1649.31	1237.28	1274.94	2104.67	1589.78	1464.94	1353.68	1450.15	1075.85	1545.89	1299.96	915.859	989.729	747.351	1069.41
PF3D7_1142700	NA	NA	38.2483	41.3905	42.4049	40.6391	44.6661	39.1813	36.5432	36.8806	39.2757	46.2306	36.8145	40.0753	31.2497	28.0552	25.5147	35.6866	23.8949	23.7074	46.422	54.5954	38.5428	46.0723	36.7199	35.3628	27.5373	33.0778	35.5127	33.4751	40.934	40.2669	33.3141	33.474	36.5739	34.8138	38.0608	35.5115	23.882	29.1274	24.2008	23.4566	18.1726	31.6321
PF3D7_1142800	ATP synthase-associated protein, putative	ATPTG6	5.88771	3.89642	3.19578	5.90866	4.65885	6.61701	17.7739	21.2555	42.3178	28.7966	43.6589	42.8735	56.356	32.2956	68.2731	25.6433	44.2839	48.8303	8.94539	16.5098	12.7846	14.6709	15.2343	20.0901	10.5494	8.63692	5.60762	8.16081	11.2141	7.94127	11.0781	6.05851	15.4141	6.57844	58.3017	14.6355	71.275	30.6951	48.8999	71.9491	76.6086	25.1489
PF3D7_1142900	NA	NA	1.11016	0.476187	0.133907	0.4521	0.9938	0.465796	0.347547	0.166251	0.551649	0	1.77854	0.568366	6.54946	3.05566	7.97203	0.412129	14.3876	12.9828	0.795074	0.26534	0.652144	0.437602	0.156783	0.425969	0	0.253327	0.199364	0.498671	0.299015	0.172536	0.175638	0	0.143526	0	0.551623	0.536588	1.19949	0.173136	0	0.734023	3.12322	1.06219
PF3D7_1143000	NA	NA	0.163609	0	0	0	0.329537	0	4.84025	5.95377	13.4143	15.6642	17.2207	26.0083	21.5107	9.18665	20.3925	5.73967	16.6978	12.9833	0	0.527909	0.144164	0.386948	0	0	0.171003	0	0	0	1.98302	0.228846	1.86369	1.98481	3.23626	2.32658	10.9748	5.87164	4.77292	6.65964	6.38295	3.65095	5.98368	12.6798
PF3D7_1143100	AP2 domain transcription factor AP2-O	AP2-O	1.48359	2.17034	1.56817	1.19246	1.57274	0.78629	1.32003	1.36812	1.28042	0.804365	1.40731	0.764549	4.59016	4.1265	8.05032	2.15231	35.4819	34.5694	2.81848	1.38572	1.8577	1.98525	0.694731	1.25835	0.244838	0.561265	0.567909	0.536639	0.804452	0.655313	0.611504	0.651247	0.681412	0.666227	0.98937	0.80672	0.108472	1.09599	0.776513	0.522734	4.17381	1.15801
PF3D7_1143200	NA	NA	1.36222	1.5025	1.69005	0.475501	0.979911	2.20457	4.93473	3.67197	7.83273	7.78282	21.3248	27.3486	77.9873	38.8872	124.572	16.5799	131.462	86.1551	0	0.627916	0	0.920504	0.989391	0.896033	0.203398	1.06576	1.72989	0.472034	1.88695	1.90539	4.15639	3.83633	4.9815	3.50528	13.344	2.75126	18.9237	3.00461	12.3558	2.31605	45.1671	5.21348
PF3D7_1143300	DNA-directed RNA polymerases I and III subunit RPAC1, putative	RPC40	92.4923	111.536	108.554	90.9958	78.5994	68.0117	146.159	130.729	171.163	162.569	132.549	120.376	91.7877	102.865	92.9593	98.4124	108.807	100.455	128.183	131.362	108.446	100.502	110.169	159.595	120.792	107.113	102.49	120.898	189.647	168.736	193.14	199.434	208.91	219.657	147.104	226.475	56.2952	130.35	78.5039	175.836	101.867	172.146
PF3D7_1143400	NA	NA	1204.64	1232.77	1158.16	1402.05	1310.26	1446.54	1441.29	1574.87	2129.93	1931.64	2411.64	2029.44	2099.26	1612.64	2248.03	1548.74	1981.44	1946.77	1541.54	1544.93	1586.01	1698.14	1469.88	1699.7	1696.97	1684.52	1510.39	1505.34	1591.54	1584.97	1522.53	1633.05	1631.62	1704.86	1617.28	1848.26	1469.23	1601.76	2213.29	1678.58	1674.74	1939.31
PF3D7_1143500	NA	NA	0	0.0550405	0	0	0	0	3.71586	5.76487	8.28917	6.13407	8.22295	3.36687	15.4109	11.8908	12.6151	1.66727	24.2521	18.1624	0.183799	0.0766739	0	0	0	0	0	0.146405	0	0	0.432024	0.0997134	1.52259	0.432414	1.24422	0.47308	3.61306	3.41121	3.16902	1.80109	1.90866	2.12107	4.06125	7.84394
PF3D7_1143700	NA	NA	0.073118	0	0.238126	0	0	0.460179	0.103007	0.295643	0.326999	0.354453	0	0.758042	0.277307	0.120753	0	0.244296	0.947606	0.794006	0	0	0	0	0	0	0	0	0.0590881	0	0	0	0	0	0.0850771	0.0693177	0.653966	0.556624	0.609445	0.307888	0.447465	0	0.308556	0.909469
PF3D7_1143800	oocyst capsule protein Cap93, putative	CAP93	25.8307	21.395	24.1865	21.946	27.4162	21.3838	38.3514	32.3745	26.5707	30.6297	29.5142	43.3095	17.3398	19.6621	17.2491	29.5432	20.0769	19.4252	24.0544	34.7466	28.1596	28.8169	24.7787	26.2075	26.9981	26.31	26.7259	25.7266	26.2449	23.665	31.5258	31.4631	32.972	33.663	41.7223	28.773	36.9475	45.7357	31.2641	45.1604	19.5876	33.3749
PF3D7_1143900	NA	NA	12.948	18.3896	18.5679	10.9365	18.1913	18.109	22.5196	23.6992	19.5404	16.8544	9.68032	6.81314	4.44587	8.44775	2.95174	6.67606	5.95608	4.67351	7.6246	4.29824	7.74698	7.18322	7.5176	8.83233	10.1917	12.8034	22.3481	15.3805	26.9312	24.1479	37.1008	41.2089	36.8275	32.1273	6.43372	34.0733	0.222064	6.28237	6.48097	7.84768	4.15987	27.3774
PF3D7_1144000	40S ribosomal protein S21	RPS21	5638.08	5319.53	5222.32	7638.96	7242.78	9020.23	5310.44	5969.87	8806.67	10494.6	10515.4	11034.3	6623.71	4424.92	7381.63	6138.32	5857.13	5979.75	6705.68	10837.8	9919.38	7963.58	7768.84	8372.37	10044.3	9927.75	8544.49	8778.48	8642.72	7619.05	7835.58	8502.83	9517.97	9622.22	14539	8997	13690.8	12871.9	12869.6	14631.2	11516.6	6282.99
PF3D7_1144100	NA	NA	20.2136	13.2656	19.7491	10.4955	32.571	40.0734	193.64	179.127	168.745	181.892	172.684	221.786	200.599	231.172	215.398	125.786	199.75	180.247	41.0412	23.9148	21.3735	22.1107	19.2692	23.268	29.0498	42.2048	62.0731	51.4822	51.4498	56.5471	92.1021	59.0061	97.0188	60.3634	118.267	139.041	148.124	176.616	236.968	96.2281	143.945	193.403
PF3D7_1144200	NA	NA	3.32892	4.53568	2.97607	2.6316	4.93018	5.17615	1.10346	3.95884	2.62723	2.84781	2.25874	1.12785	3.71331	0.970171	4.21853	8.17818	3.48948	1.96287	12.8742	11.3731	10.1802	8.79945	6.96902	11.045	7.16342	6.97072	6.17157	9.02471	7.83232	9.03871	7.52827	6.53282	4.3291	2.97026	3.50281	4.89804	2.72028	3.5731	2.54653	8.73947	1.92816	2.24831
PF3D7_1144300	60S ribosomal protein L41	RPL41	6103.29	6135.87	6026.97	8846	9317.64	10439.1	8227.41	8232.28	15305.7	15776.8	21320.3	20146.1	9254.57	6439.35	11814.3	8149.39	11064.8	8407.64	10551.8	15796	11237.6	11830.2	8856.63	14696.6	15676	11663.6	12828	10520.6	10450.7	10165	11454.1	11215.1	12591.7	12690.5	26476.5	13867.8	26404.1	19864.2	16905.4	29231.8	15805.4	8858.35
PF3D7_1144400	NA	NA	0.342182	0.759559	0.557198	0.209026	1.55073	1.34599	0.301286	0.922379	0.510103	0.414698	0.370033	0.344899	0.702952	0.211915	0.394909	0.64309	0.554333	0.214375	1.32335	0.782074	0.716097	0.505806	0.163098	0.147708	1.16235	2.25464	2.45415	2.38627	0.518428	1.13673	0.548133	0.64862	0.447918	0.486596	0.637598	0.418648	0.356515	1.14069	0.19632	1.20901	0.330917	0.491099
PF3D7_1144500	SUMO-activating enzyme subunit 1	AOS1	20.7025	19.552	19.4642	21.9053	23.8277	22.5689	48.1747	54.5596	84.0438	82.2139	91.1492	112	78.0489	55.5583	76.7975	35.5111	60.4881	59.4459	19.3013	25.8452	22.9655	21.4214	22.5546	19.5753	20.8654	24.5486	23.1533	23.3149	36.0705	40.5922	36.058	52.4167	54.4145	46.4378	52.0771	57.8945	27.9892	47.2197	75.932	44.5481	48.7523	68.621
PF3D7_1144600	transcription initiation factor IIF subunit beta, putative	TFG2	19.1139	16.5833	16.2574	16.3704	20.837	17.8584	25.2616	31.3388	39.6563	47.5231	55.6872	69.9125	84.1996	40.678	83.6884	21.397	60.3328	54.4831	17.7817	46.2025	16.1477	20.7388	22.5413	12.0218	9.88591	15.6479	13.5355	9.40011	30.0933	25.9085	27.7773	30.479	34.8506	30.2631	36.1296	42.0023	23.5416	41.2108	22.6107	22.8655	29.2428	38.2731
PF3D7_1144700	apicoplast import protein Tic20, putative	TIC20	0.723024	0.558237	0.523266	0.58889	1.4563	0.910093	65.1891	74.7105	69.7002	63.9661	56.2948	73.5706	92.928	125.774	104.583	45.4958	68.716	78.3136	0.310691	0.259217	0	0.570005	0.306331	0.554851	0	0.329975	0.779054	0.584596	8.1792	4.3824	14.7563	9.13681	19.0691	12.1095	41.3151	31.4523	96.7583	70.7009	64.5275	54.1399	76.6177	73.5601
PF3D7_1144800	NA	NA	0.190173	0.513906	0.722567	0.116169	0.287282	0.957508	2.67912	4.10102	5.10296	3.45712	8.50027	4.16226	10.8188	3.7688	10.0959	3.17696	12.4772	9.29312	0.980632	2.55677	1.7595	1.57422	1.08773	0.766183	0.298152	0.520749	1.61367	1.38387	1.1525	0.931011	1.08314	1.00935	2.87661	1.08173	3.82704	4.34318	3.03813	2.53583	1.30929	3.96083	4.74829	5.27677
PF3D7_1144900	ras-related protein Rab-6	RAB6	56.3356	65.8255	60.8296	45.6389	49.1501	42.471	85.7304	78.3648	73.2031	77.0368	96.4308	101.333	236.129	241.797	216.489	113.74	265.982	277.822	36.5061	22.0334	30.5274	30.994	42.8863	33.9847	39.9892	54.4458	49.4213	62.6005	67.5515	64.0505	57.0518	68.9829	50.8274	67.1165	29.19	50.7823	27.2028	24.1026	52.7743	20.168	53.8188	68.3141
PF3D7_1145000	NA	NA	0.216824	0.418517	0	0	0	0	0.610913	1.16893	2.4242	0.262773	0.625257	0.249766	1.7817	1.25328	1.16776	0.362217	2.81003	2.26398	0.139757	0	0.38211	0.256403	0	0	0	0	0	0.0876557	0.131401	0	0.154367	0.493198	0.126144	0.205555	0	1.17901	0.301208	0.152168	0.331728	0.967692	0.381247	1.86711
PF3D7_1145100	coatomer subunit gamma, putative	SEC21	6.85825	8.50846	6.68155	5.80075	6.13943	5.68134	10.3224	13.1147	10.6607	11.8636	13.0158	13.2346	23.491	15.0048	19.3028	8.91108	20.5114	19.0473	7.0276	13.0506	8.2125	6.58518	5.14085	9.44649	8.02594	6.1797	4.68963	7.20401	7.10475	8.93699	8.34649	7.20005	7.84357	9.39148	6.20391	9.88094	1.62861	5.01885	7.12967	4.97062	5.15343	11.3853
PF3D7_1145200	NA	NA	4.19612	4.53568	3.17178	1.78478	1.06429	1.01723	0.394093	0.460818	0.787705	0.565041	3.76457	1.86185	57.6055	49.3812	67.5348	21.6008	116.618	110.788	1.28222	0.668615	1.12292	1.35998	0.632111	0.751361	0.454821	0.744735	0.351657	0.678549	0.414408	0.173905	0.531095	0.377075	0.506327	0.47147	0.695001	0.202817	1.12266	0.392648	2.33016	0.462406	28.66	1.1301
PF3D7_1145300	cysteine-rich PDZ-binding protein, putative	CRIPT	37.7397	28.5885	30.9202	30.4483	17.2108	12.5483	54.1699	40.3082	31.8452	37.9707	33.8811	44.2938	53.1116	91.7253	64.6476	49.9612	55.3703	58.8862	33.9641	46.7179	36.3916	37.8924	42.5382	33.6063	29.0258	17.5487	28.1965	28.7869	24.1658	14.94	26.3616	22.6759	38.9412	16.8765	23.352	21.683	37.5894	32.9825	26.1462	24.3646	34.0557	24.527
PF3D7_1145400	dynamin-like protein	DYN1	6.65504	10.4497	7.95514	6.48622	14.3081	13.5537	44.7705	48.8793	48.4898	37.427	59.5143	53.4047	172.142	165.724	168.914	69.3291	189.457	214.995	6.07293	7.3187	5.53466	5.04026	5.79762	7.83281	11.1762	9.26528	10.5144	12.3942	9.24448	10.25	15.332	12.133	20.0114	11.6259	11.481	21.306	6.02487	9.13118	38.1533	10.0118	33.3433	51.0834
PF3D7_1145500	ABC transporter B family member 3, putative	ABCB3	0.0751344	0.406072	0.652514	0.367173	0.983671	1.60776	14.1836	13.0632	18.4809	21.1252	15.4916	24.5801	16.1474	10.1748	17.6892	5.14617	11.8066	11.9875	0.290574	0.404055	0.198615	0.710797	0.76399	0.0864876	0.0785302	1.13157	0.546459	0.668244	3.64267	3.67828	8.66563	6.60831	11.365	5.69835	21.056	13.8908	30.8951	29.6341	13.5643	25.3731	13.8452	16.2468
PF3D7_1145600	NA	NA	0.298391	0.153589	0.323926	0	0.200337	0.125198	2.66232	3.08329	4.29994	3.61626	5.16284	3.20811	22.382	20.2042	18.5195	5.48327	25.4586	20.5219	0.128222	0.106978	0	0.11762	0	0.228986	0.207918	0	0	0	0	0	0.424876	0	0.462928	0.282882	1.48267	1.29803	3.03981	0.558433	1.59782	0.591879	7.20544	4.37766
PF3D7_1145700	NA	NA	0	0	0.706748	0	0.163912	0	1.37574	1.97428	2.18367	2.95876	3.28544	1.87487	12.1398	7.25739	10.018	2.17518	15.2928	9.51697	0	0	0	0	0	0	0	0	0	0	0.394544	0	0	0.246813	0.946897	0.308599	0.970474	1.41603	0.226101	0.68535	1.49407	0.726397	1.94604	3.27027
PF3D7_1145800	NA	NA	3.96769	5.91553	4.67854	2.4237	4.06471	4.04707	5.8787	7.19161	10.6058	7.62731	7.20035	2.99447	6.39965	5.19684	4.21064	2.2856	4.76531	4.7429	7.23136	3.82599	1.98918	2.83136	2.43459	4.1735	3.36051	2.06054	3.37222	4.53551	7.04774	6.41094	9.93542	9.33631	11.2232	8.36603	3.26317	12.7217	0.380127	2.78455	1.62225	2.3407	1.3953	8.77071
PF3D7_1145900	NA	NA	1.69931	2.62403	1.15296	0.778532	1.28352	1.33686	5.98487	8.58868	5.3831	4.37629	5.81913	4.89372	3.75947	8.41911	3.2686	0.35485	5.84986	5.32305	0.273829	0.685387	1.12301	0.502377	0.269986	1.22255	0.888056	1.01789	0.514968	0.858729	1.54474	1.18845	4.23436	1.28845	1.48294	1.81236	2.21646	4.85112	0.295081	1.19259	1.46242	1.26401	2.98794	5.08093
PF3D7_1146000	ribosome assembly protein 4, putative	RSA4	36.4721	42.3892	43.4894	23.4644	26.8641	26.0067	60.1267	60.0077	43.3805	55.6042	28.2517	39.2199	15.4511	21.4659	11.6425	23.8205	16.3425	17.5018	37.5137	27.7514	32.8212	26.0384	27.9871	31.0408	26.4613	34.2643	35.5097	40.7046	51.4953	46.2662	67.1251	65.604	69.0737	56.6465	29.7865	64.0325	16.0353	20.9672	22.6317	29.5825	13.7811	47.4257
PF3D7_1146100	NA	NA	7.12069	8.52158	6.95706	3.4798	5.01982	6.27413	10.533	10.5569	18.0456	10.3557	8.2136	5.74178	5.85128	6.46781	2.19145	4.16344	4.03742	6.24551	11.0154	6.12694	3.45093	1.6841	0.905068	2.86883	8.5589	6.09328	8.63157	10.6512	6.90452	6.474	3.54868	5.93893	4.97121	2.02518	6.36874	6.19515	11.3757	12.4934	11.7113	6.88564	4.00656	9.87895
PF3D7_1146200	NA	NA	4.52979	6.70333	4.09786	3.68943	3.04127	2.85089	7.97683	5.59644	5.62726	12.3519	9.25267	10.0012	1.43164	3.74042	0	3.78364	6.1152	4.4145	2.43312	3.24802	2.32834	1.33917	3.35857	3.47618	2.7618	4.13462	2.44041	3.05211	12.8108	8.97601	6.44992	10.3037	17.1297	12.8831	0.5627	12.3157	2.62196	1.58952	2.02134	0.561572	1.32747	10.8352
PF3D7_1146600	oocyst rupture protein 1, putative	ORP1	2.262	2.74974	2.66456	0.529186	1.01784	1.02985	12.611	14.5299	15.784	13.7068	11.0335	13.1946	32.1858	24.4008	29.1048	8.12039	42.1019	38.0715	0.496341	0.362346	0.508893	0.284565	0.122344	0.609399	0.201211	0.494202	1.01122	0.778264	4.43332	3.02931	7.60665	4.5249	7.44791	5.06451	3.51536	10.468	2.13945	3.37762	2.87167	4.51069	6.56681	13.2159
PF3D7_1146800	NA	NA	0.0392989	0.121369	0.191979	0	0.0197887	0	0.747405	0.847466	1.37673	0.523899	0.33998	0	0.29809	0.227154	0.151182	0	0.827632	0.558066	0.151984	0.063402	0	0	0.124876	0.113093	0.0616126	0.0941602	0.0158791	0	0.166713	0.137422	0.559573	0.178782	0.182906	0.223538	0.146454	0.726556	0	0.0551604	0	0.204624	0.165841	0.65802
PF3D7_1146900	NA	NA	10.1068	14.3061	11.7031	13.1709	4.74993	8.0571	24.6796	22.703	36.6619	30.6216	42.7461	46.9574	76.236	60.088	62.2088	20.2608	82.4105	61.3486	20.412	25.7266	17.5144	21.1147	13.2743	17.451	7.3945	8.53322	7.62301	10.6233	19.1916	13.1943	10.0737	12.261	18.8158	12.1366	36.6602	24.5474	37.9084	26.4805	33.5028	27.0642	39.0962	25.1424
PF3D7_1147000	sporozoite and liver stage asparagine-rich protein	SLARP	0.0213064	0.0329008	0.0231297	0	0	0.026819	0.0300159	0.0574331	0	0.0258217	0.0921621	0	0.673388	0.668553	0.459004	0.320342	2.31259	1.51281	0.0274667	0	0.0187742	0	0	0.0735777	0.0445387	0.0291715	0	0.0172271	0	0	0.030338	0	0.0247913	0	0	0.0231712	0	0	0	0	0.0749271	0.0815437
PF3D7_1147200	NA	NA	0	0.105328	0.172776	0	0	0.0286193	0	0.0919325	0	0.027555	0	0.104764	0.201205	0.037549	0	0	0.515665	0.208917	0	0.0978176	0	0	0	0.0261722	0	0	0.0183739	0	0	0	0	0	0	0	0.0338927	0	0	0	0	0	0.047974	0
PF3D7_1147300	NA	NA	1.33421	1.98922	1.89789	0.843124	2.59468	2.08479	69.6752	61.1402	63.9897	57.8204	55.1252	33.8653	101.203	93.8355	83.7512	27.1309	108.667	83.6263	0.533786	0.346384	0.405395	0.272029	1.11107	0.794391	0.865562	0.661403	1.89616	1.15317	12.491	10.232	31.0515	21.4883	34.3143	21.8953	30.5874	48.4832	24.6703	31.8362	19.1809	40.1767	49.7996	84.8262
PF3D7_1147400	NA	NA	9.64032	6.8229	4.36055	4.90741	7.28149	6.06729	151.655	162.414	305.387	361.209	546.731	533.965	879.516	554.573	967.944	236.203	1085.4	1014.65	6.21381	6.91245	7.07883	4.75004	4.08441	3.69901	5.87768	2.19983	8.43976	1.2991	13.632	7.86585	35.4608	20.7101	68.2373	31.2259	265.854	148.525	418.505	262.732	466.442	393.201	768.437	344.357
PF3D7_1147500	protein farnesyltransferase subunit beta	FTB	3.59425	2.98452	1.84049	1.07708	2.80017	1.3658	3.34382	2.28505	2.5274	3.94501	3.22677	4.53093	1.54319	1.67995	1.77403	0.906326	2.3071	1.47286	0.786814	1.02116	0.537807	0.801955	0.948166	0.858699	0.496168	0.83565	0.986465	1.37081	3.45226	3.69943	4.9247	5.65612	6.07593	6.36485	2.02182	4.49886	0.565253	1.14225	1.76383	1.51333	0.763154	6.09932
PF3D7_1147600	NA	NA	0	0	0.113944	0	0	0	0.59147	1.69759	2.03411	2.28969	2.72411	1.93454	5.57308	3.46683	5.00692	0.876723	7.82171	5.43599	0	0	0	0	0	0	0	0.0718538	0	0.084866	0	0.146814	0.448361	0.159167	0.610646	0.199013	0.469388	0.570742	0.437432	0.147325	0.401463	0.156149	1.6241	2.10897
PF3D7_1147700	NA	NA	0	2.80919	0.438868	0.493907	0.407137	0.508869	30.7545	33.2373	47.0076	32.8263	50.1295	59.143	98.1273	64.0939	105.755	16.884	88.4139	84.087	0	0.86963	0	0	0	0	0	0	0	0	7.83997	1.13094	9.78585	8.58271	14.5822	6.51542	39.1712	20.2242	47.175	44.2603	34.0182	40.8969	38.1011	46.4168
PF3D7_1147800	membrane associated erythrocyte binding-like protein	MAEBL	6.62694	9.74027	10.0321	1.03989	2.29607	1.9132	10.8776	10.4067	4.57697	2.94728	1.79706	1.40069	4.61162	11.2455	2.85341	3.09776	6.50046	4.49455	4.70256	0.915474	1.3393	1.83334	2.82058	2.44946	1.01673	1.06132	1.35113	2.21209	4.56878	5.86777	7.27181	7.00686	4.77506	6.19606	1.2688	5.71929	0.675672	1.10937	0.348814	2.89431	1.53939	5.61351
PF3D7_1147900	peroxisome assembly protein 22, putative	PEX22	45.7031	44.1639	38.6929	42.1407	43.7112	47.0354	22.6766	22.8572	29.1379	34.4872	62.1672	56.9513	107.925	59.3377	132.693	48.0187	102.909	88.8396	24.4562	56.885	29.8869	28.2126	38.7269	26.1391	22.232	21.4484	19.5121	26.727	27.5231	33.7726	20.4642	21.7942	18.0605	25.0701	29.565	23.4449	10.382	26.628	35.6212	26.0848	36.7942	32.7277
PF3D7_1148000	NA	NA	0.0876393	0.372158	0.190278	0.160606	0.176521	0.0551571	31.4216	32.7191	29.5262	16.9408	14.0895	5.95631	41.2152	49.7886	22.4539	8.49158	54.7314	39.6784	0.395424	0.0471303	0.231671	0.0518186	0.0556965	0.151323	0.0916002	0.0599954	0.0708231	0.14172	3.29293	1.90006	7.92408	3.12313	8.25986	3.98805	3.2007	19.5385	2.67843	3.87486	2.91631	6.38857	7.24262	25.0721
PF3D7_1148700	Plasmodium exported protein (PHISTc), unknown function	GEXP12	563.283	680.979	697.297	212.953	347.51	261.711	21.8908	21.626	15.1072	11.2582	10.2283	3.89124	7.25981	11.9942	5.19804	199.486	8.20854	8.18305	356.867	52.5001	176.955	141.211	289.173	362.987	473.288	519.964	594.286	649.905	598.386	677.796	247.951	337.575	180.804	351.788	36.759	215.094	6.80437	12.0906	5.68498	20.8554	7.95912	38.1385
PF3D7_1148800	NA	NA	5.71183	5.57739	5.1064	2.66816	2.70697	4.86359	3.55001	4.07559	5.76002	2.85035	1.45335	1.54815	3.82282	3.32927	3.1021	3.0871	1.90506	3.50826	13.8603	10.8412	8.1416	11.5223	5.3382	3.09408	1.05353	4.48518	2.7152	4.3466	5.09047	3.99468	4.54492	2.03802	2.15019	1.59263	1.25212	2.37508	2.8005	0.943198	1.1566	0.749767	1.65418	2.89327
PF3D7_1148900	NA	NA	1066.65	875.688	863.912	1087.09	879.281	926.34	7.84683	13.1375	14.5308	19.4073	15.0583	14.4365	4.40096	6.899	5.35687	753.701	7.8954	6.39752	1240.42	1382.37	1644.79	1568.46	1013.27	1643.78	1251.67	1223.03	1069.6	1290.83	389.875	530.758	67.4136	134.088	61.5694	134.652	35.2875	99.1912	4.83606	10.7498	21.8369	11.3937	3.91752	12.6572
PF3D7_1149000	antigen 332, DBL-like protein	Pf332	7.10527	9.64595	12.2565	2.55018	9.59953	7.45518	98.7212	99.1179	79.6628	39.9771	28.97	10.7314	48.7341	55.4784	23.0062	17.6415	59.9845	51.0635	0.689291	0.110595	0.317118	0.29183	7.27975	6.6757	11.0375	10.5658	12.7635	8.59659	63.9354	55.3589	144.861	123.885	126.5	111.002	25.5363	130.21	4.72813	15.1977	14.8429	19.4427	20.6041	91.7624
PF3D7_1149100	NA	NA	684.559	731.823	758.979	490.737	642.956	495.284	1868.49	2039.66	1534.16	1155.96	858.021	606.428	546.442	768.45	384.198	704.216	431.934	479.214	589.279	303.807	459.96	495.209	648.823	721.467	685.293	696.81	836.827	806.147	983.137	948.97	1238.06	939.273	1134.73	925.458	761.763	1286.93	790.39	869.976	873.241	990.085	674.079	1478.8
PF3D7_1149200	ring-infected erythrocyte surface antigen	RESA3	43.0766	50.9969	40.2162	24.6297	42.63	34.0513	10.9234	9.59895	6.67844	5.91661	2.81566	3.17576	7.98708	11.3824	12.8152	92.3992	136.032	133.041	238.489	139.549	167.669	169.8	103.591	157.088	32.1168	47.3004	29.8911	55.9591	28.9598	46.676	11.1223	10.7129	8.62102	10.1278	5.13702	9.80662	2.39365	3.3053	2.63619	5.46851	7.75605	5.49541
PF3D7_1149300	serine/threonine protein kinase, FIKK family	FIKK11	1.89885	1.81104	1.33381	1.0917	0.899911	1.12477	1.25885	2.55925	1.4986	2.43663	1.77156	2.95935	0.988452	0.922326	0.515634	0.932983	0.723795	1.11964	2.30387	3.0034	2.6574	4.22677	2.41351	2.31435	0.700472	0.535253	0.18053	0.361248	1.62459	2.81224	1.90853	2.87948	2.59933	2.43551	5.4946	2.55094	0	2.35169	0.939897	2.65871	1.09984	3.52676
PF3D7_1149400	NA	NA	33.1214	42.1602	48.9129	30.2577	75.427	58.2171	226.998	167.302	105.423	120.422	92.0706	64.9642	7.16728	23.1609	6.42824	25.9209	12.0848	14.9552	1.92332	0.320935	0.525856	2.82288	29.2035	8.24351	37.1134	27.5765	68.9649	34.7417	193.129	165.697	456.742	334.39	394.762	342.853	221.956	279.726	86.6345	169.624	44.2826	200.647	38.4057	177.866
PF3D7_1149500	ring-infected erythrocyte surface antigen 2, pseudogene	RESA2	46.6575	41.6785	40.0491	33.4724	33.8752	28.8524	0.573227	0.914019	0.202192	0.986253	0.195562	0.312478	0.342932	0.223993	1.25225	37.1594	2.19723	0.906378	55.6015	61.8529	56.41	54.2121	46.7187	66.9785	26.6513	40.2041	33.3206	41.5629	19.0696	28.2674	4.24876	7.61006	2.99851	6.17198	2.42619	5.75264	0.753671	1.523	0.20751	1.21066	1.14473	1.03818
PF3D7_1149600	NA	NA	40.577	57.4477	62.221	17.1313	27.3608	19.7463	21.2358	19.844	12.6728	10.6212	6.94997	5.35059	3.98857	4.34203	1.88801	33.9663	10.3642	10.5419	55.2464	26.4872	34.5189	31.0912	31.3014	37.4273	29.8617	32.3375	36.828	37.7685	37.4969	42.0466	33.9425	36.4144	29.0625	35.8924	13.9786	28.593	4.50463	7.25768	3.82137	8.34425	4.99279	12.0748
PF3D7_1149800	rifin	RIF	0.596782	0	0.215951	0.243034	0.200337	0.250396	3.36293	3.48546	1.48274	1.92867	0.286824	2.74981	0	0	0	0.664639	0	0.498508	0	0	0	0	0	0.228986	0.415836	0	0.482272	0.965048	1.68777	0.834743	2.54926	2.71494	4.39781	2.26306	4.74454	2.37972	0	0.83765	1.36956	2.07158	0.419734	0.571
PF3D7_1149900	NA	NA	0.40558	0.313143	0.880577	0.247753	1.63382	0.765774	9.999	9.83945	3.92998	4.91531	3.80112	2.8032	0.256367	0.669806	0.31205	0	0.328519	0.508187	0	0.218111	0	0.239808	0	0.233433	1.27173	0.277649	0.983273	0.983787	2.21213	4.25476	8.08502	5.2278	8.73046	7.69	7.85959	5.51348	2.2537	3.98494	1.70641	3.92192	2.28205	4.26864
PF3D7_1150000	rifin	RIF	0.169357	0.392275	0.18385	0.413814	0.341115	0.639525	1.6701	0.684773	2.52466	0.615742	0.976753	2.92631	0	0	0	0	0.274357	0.282937	0.436646	0.182152	0.447688	0.200272	0.861038	0.194948	1.06207	0.463748	0.958026	0.136932	2.6685	0.947547	4.82291	4.36592	4.53231	2.88999	4.29173	2.7627	1.17634	2.61483	1.42509	2.26754	0.357341	1.78245
PF3D7_1150200	rifin	RIF	0	0.142716	0.200662	0.677484	1.30308	0.698006	1.04162	0.498261	0	2.46418	0.266518	2.3422	0	0	0	0.617585	0	0.30881	0	0	0	0	0.704832	0.42555	0.193198	0.379617	0.746881	0.448363	3.36061	2.06839	4.47436	4.48486	5.16185	4.38092	3.58202	4.02045	0.513564	0	0.424201	1.37494	0	0.707433
PF3D7_1150400	erythrocyte membrane protein 1, PfEMP1	VAR	0.180756	0.294625	0.218027	0.0490741	0.0606791	0.126402	0.0282939	0.135345	0.0598799	0.0973609	0	0.0694062	0	0.265346	0	0.0335515	0.065072	0.134214	0.155345	0.15121	0.0884853	0.118751	0.0255276	0.0462376	0.12595	0.0687447	0.162303	0.146149	0.0486857	0.0561847	0.11439	0.15228	0.140214	0.171361	0.059877	0.109209	0	0.112761	0	0.20915	0.113005	0.057649
PF3D7_1200100	erythrocyte membrane protein 1, PfEMP1	VAR	9.20233	16.4747	13.4863	4.81327	8.45665	8.68744	69.7626	87.7498	66.8335	44.5054	24.588	12.9193	97.831	121.532	55.5796	27.7195	169.063	171.107	11.7888	4.73228	5.49868	5.13501	6.90826	4.89919	5.32009	6.57527	9.73729	9.23085	41.8264	39.3391	76.2846	58.9151	73.6138	56.6518	10.5025	81.4069	7.27073	13.4009	12.2752	12.15	21.9248	79.0503
PF3D7_1200200	rifin	RIF	0.826677	1.65949	1.43587	1.21196	5.99426	8.53262	11.646	6.46228	3.69707	12.8239	6.67491	10.6655	1.88115	1.63828	2.79857	1.93342	2.67842	2.76218	0	0.355654	0.145686	0	4.20295	1.90318	5.70266	2.8296	9.61999	4.1441	13.8273	16.8821	31.5462	36.3544	31.5499	34.4833	25.3853	29.3084	2.06713	10.443	4.04726	15.0039	5.23284	10.7571
PF3D7_1200400	erythrocyte membrane protein 1, PfEMP1	VAR	0.153315	0.270566	0.380424	0.0267584	0.132345	0.0827068	2.00559	3.30618	2.41612	0.849398	1.23161	0.706434	3.65491	6.5831	2.72992	0.731777	6.6705	4.99466	0.0847042	0	0.0578974	0.0777007	0.0278385	0.0504234	0.11446	0.0749681	0.0707984	0.123962	0.424745	0.0919064	0.654912	0.597837	0.942926	0.622915	0.457083	1.35769	0.243409	0.491874	0.335091	0.29325	0.770222	1.48787
PF3D7_1200500	rifin	RIF	100.598	141.611	147.448	63.9343	230.423	235.985	358.356	262.04	173.444	323.675	306.7	430.558	113.688	102.087	100.854	174.279	126.204	142.6	413.722	105.648	185.641	167.227	219.995	208.984	231.531	293.321	380.61	359.311	535.343	522.098	871.983	879.86	931.883	909.222	702.833	798.421	178.098	329.706	160.646	349.957	159.255	282.761
PF3D7_1200600	erythrocyte membrane protein 1, PfEMP1	VAR2CSA	2293.06	2200.06	2445.9	1205.23	1536.33	1310.4	461.194	494.493	411.633	367.535	258.931	170.598	107.022	130.363	64.2193	1690.23	116.721	128.881	3107.83	1733.41	2653.4	2217.59	2575.71	2816.47	1785.52	2176.32	1866.85	2123.42	2261.75	2413.35	1145.73	1469.48	1048.47	1493.74	561.274	1049.75	144.028	260.925	245.303	353.733	235.181	433.884
PF3D7_1200610	NA	NA	514.874	372.127	521.521	227.115	316.057	185.356	133.151	92.9008	63.8319	74.6758	51.1981	40.9034	14.5232	23.2841	15.2671	302.702	17.7646	15.703	357.45	370.68	313.804	295.785	378.982	293.933	186.113	271.679	272.604	305.257	375.951	387.843	180.678	243.1	160.404	253.958	140.112	177.749	18.1352	66.6979	31.9565	61.3705	36.3595	45.9655
PF3D7_1200700	acyl-CoA synthetase	ACS7	1667.34	1663.1	1565.67	1315.49	1268.32	1065.19	79.8015	65.6875	45.6482	52.1023	47.4652	60.6582	44.0951	71.6692	44.9353	1225.23	35.8085	44.5511	1842.85	1828.57	1546.61	2043.56	1461.55	1451.72	665.327	927.208	817.7	1007.23	504.365	713.76	136.772	187.381	94.0687	185.329	87.8661	128.501	26.5748	43.6445	48.7621	41.6327	42.5032	48.2486
PF3D7_1200800	serine/threonine protein kinase, FIKK family	FIKK12	15.8862	15.2467	13.7726	13.7477	17.332	9.72048	13.5213	13.6794	8.88077	14.1722	12.8844	17.4102	7.39176	8.9274	6.11135	16.771	3.03822	5.80568	16.7817	34.2915	16.4284	17.0901	18.0886	14.7309	13.0296	9.51582	13.2837	12.5771	10.4297	13.425	13.1951	15.2237	12.8365	11.7137	6.24914	9.83807	1.99232	9.29083	9.45192	4.5954	2.25016	10.4499
PF3D7_1200900	NA	NA	17.6237	18.2687	19.1319	10.965	23.1718	23.6213	14.0232	15.6154	18.2446	31.4445	28.9401	35.3393	31.9757	16.7085	35.9077	14.1755	27.7573	26.8532	19.1431	40.1921	17.5422	20.4549	25.9264	12.961	10.0629	15.3043	12.0003	10.951	45.6885	36.0635	69.2415	55.1826	73.8605	73.019	81.0024	58.386	41.711	50.3899	10.4857	52.194	26.8564	32.3195
PF3D7_1201000	NA	NA	86.4239	104.603	117.015	79.365	243.934	233.85	791.792	713.35	621.322	591.275	433.789	291.599	93.6315	123.106	84.9235	91.8757	85.0592	97.0832	15.4395	5.66789	14.1836	14.5029	89.6322	63.4177	122.576	123.18	185.675	111.401	512.835	431.941	1343.68	1062.69	1237.93	1048.49	803.11	936.026	467.057	660.456	312.822	838.989	336.538	844.228
PF3D7_1201100	NA	NA	14.5354	14.337	16.5343	9.17648	24.7943	24.5991	14.7945	9.56098	7.56839	9.10286	5.71579	12.9784	0.615451	1.60798	0.214037	5.22823	0.675997	1.45237	0.98621	0.299207	0.612817	0.822426	8.22095	7.12501	17.5911	17.3301	27.9327	14.2829	52.7686	42.4135	105.266	93.5464	87.4771	96.3935	43.4384	63.0791	7.53588	21.5734	5.10736	19.7616	5.08713	20.0959
PF3D7_1201200	NA	NA	55.3233	76.2757	56.6871	33.1051	39.5125	41.5691	9.1458	6.4673	6.73244	9.92028	5.29074	3.25146	4.28202	2.79689	5.21209	72.6163	19.6623	14.8542	177.569	257.138	130.078	167.227	111.935	86.7518	25.9616	40.578	35.3557	55.4577	65.6863	63.9594	14.4687	17.1212	16.093	27.8295	14.7265	17.1901	6.66592	5.15041	1.9433	5.45889	4.56603	7.83196
PF3D7_1201300	liver stage associated protein 1	LSAP1	0.585627	1.80862	0	0	0.589778	0	0	0	0	1.41947	0	0	0.740349	1.9343	0.901155	3.9133	0.948713	0	4.52969	6.29873	3.61219	2.07759	1.48871	4.04471	1.83628	1.20271	0.473257	1.42051	1.41962	0.819141	0	0.888064	0	0	0.872973	0	0.813542	0	2.68793	0	0	0.560327
PF3D7_1201400	NA	NA	0.665438	0.856293	1.08358	0.270993	0.44677	0.488604	8.1246	5.97914	4.6293	3.29304	1.99889	1.02205	2.24332	4.39582	1.62128	0.648464	2.96452	2.40872	0.357432	0.119286	0.146588	0.262303	0.140966	0.446827	0.695513	1.17681	0.672193	0.717381	2.15079	1.70642	2.92149	2.52273	2.90354	3.78512	0.909283	4.64362	1.07848	2.10154	0.763562	2.80488	1.63808	7.42805
PF3D7_1201500	NA	NA	16.7351	21.0815	25.1336	11.9906	21.2889	14.4129	33.1481	26.4559	29.8245	23.9414	17.0539	13.4799	11.7713	14.5461	9.29384	14.504	9.58047	10.3005	21.087	19.3528	10.3112	14.1357	11.5151	12.4563	9.86358	10.9395	13.0155	11.0893	25.1641	18.656	35.2954	26.9041	28.8423	32.2077	10.5037	31.747	7.34148	17.3081	5.48651	14.4137	8.31883	29.9775
PF3D7_1201600	NIMA related kinase 3	NEK3	0.180063	0.278049	0.195473	0.219987	0	0	3.04403	1.69881	6.44225	3.05512	3.63475	3.52615	1.82109	3.27108	5.54159	1.50403	5.25063	3.60988	0	0	0	0	0	0.621816	0	0.246533	0	0	0.654739	0	0	1.36527	0.419029	0.170705	0.805243	0.391647	0.750423	1.01096	1.51518	2.94664	2.91281	5.34082
PF3D7_1201700	NA	NA	0	0	0	0.617384	0	0	2.49169	3.06491	4.51996	2.44973	3.27882	5.82116	5.43022	2.92095	11.2753	1.2663	4.09324	4.64336	0	0	0	0	0	0	0	0	0	0	0	2.12052	1.07932	0.383157	2.35197	0.239537	1.50658	1.92349	0.351004	2.8372	2.31942	1.50356	1.42168	1.45052
PF3D7_1201800	cytochrome c oxidase assembly protein COX19, putative	COX19	0.858385	0.441832	0.310614	0.349569	0.576313	1.44063	15.7205	19.6677	21.3271	19.0721	26.4035	36.256	42.6833	27.8795	43.1485	11.9499	50.0608	32.0274	0	0.307746	0.252123	0	0.36368	0	0.29906	0	0.693679	0.231347	1.38721	1.60088	6.51864	5.20673	3.99513	2.17006	6.82434	9.02398	14.7069	8.03226	16.1971	10.6417	24.7528	30.1144
PF3D7_1201900	NA	NA	50.913	50.0088	48.075	57.7848	63.7131	73.1866	133.689	114.096	158.083	150.423	177.224	207.177	237.652	194.034	277.218	114.243	234.259	189.241	45.0501	72.2567	56.2767	52.7254	42.5034	49.9366	84.3867	74.863	78.6358	73.3181	83.6178	83.8556	102.951	110.099	113.223	112.813	168.853	127.12	162.38	127.278	172.15	177.927	258.288	141.528
PF3D7_1202000	ATP-dependent DNA/RNA helicase PSH2	PSH2	7.04148	6.04071	6.0226	5.38757	9.31194	6.98323	5.91185	3.73866	8.69447	7.49933	6.15321	7.21005	6.56398	4.34613	7.88025	7.96096	5.41552	6.23842	7.24357	12.1635	6.89402	7.31754	6.6899	7.85987	5.05517	7.44971	5.23054	6.90102	5.34493	5.67076	4.15231	5.3929	4.13797	3.64119	5.40728	5.18255	0.592842	7.48751	4.51598	6.56039	4.00201	7.28171
PF3D7_1202100	SRAP domain-containing protein, putative	SRAP1	148.861	151.881	148.909	143.589	118.364	94.375	137.905	139.918	155.92	118.068	162.27	136.823	217.552	233.742	205.56	165.614	231.559	203.514	180.448	101.765	125.264	134.929	124.62	185.53	124.146	112.577	125.337	139.014	120.915	141.501	94.3288	75.8765	81.4355	85.7091	92.4787	121.037	89.2144	87.2969	121.387	100.642	128.708	128.858
PF3D7_1202200	mitochondrial phosphate carrier protein	PIC	8.29068	5.80567	10.256	9.18668	6.21354	6.06729	68.1769	65.2255	70.7061	55.8462	106.752	115.714	261.295	302.813	281.557	142.044	261.121	266.709	4.22539	4.56222	3.39784	2.73602	5.63648	5.10463	4.43345	3.29975	6.38825	4.52088	4.67383	4.58467	11.2559	5.55518	10.5441	5.30078	44.5485	15.7261	84.3706	40.3232	103.392	27.8229	168.423	58.2947
PF3D7_1202300	NA	NA	0.0876546	0.143814	0.10705	0.0803172	0.022069	0.0275834	0.2161	0.191977	0.294007	0.305413	0.157981	0.0631076	0.387845	0.235234	0.286624	0.18304	0.51475	0.375254	0.268371	0.1532	0.0289639	0.103655	0.0696328	0.0630623	0.0229041	0.0375037	0	0.0885907	0.0664013	0.122606	0.0312026	0.0332306	0.11474	0.0623241	0.0489989	0.202569	0	0.123033	0.117343	0.130402	0.1233	0.545141
PF3D7_1202400	peptidyl-prolyl cis-trans isomerase	CYP26	4.69276	8.09895	8.09102	12.4782	17.5141	13.8986	181.998	196.814	217.688	217.788	226.471	235.626	343.74	320.94	344.491	125.432	286.202	306.681	8.18471	9.20391	5.35122	9.14016	5.96468	6.67288	7.79005	7.74787	12.2693	8.48137	36.8038	32.4336	75.4669	52.744	76.4442	52.0778	155.955	117.08	250.41	184.043	245.586	153.589	304.234	215.257
PF3D7_1202500	trimethylguanosine synthase, putative	TGS1	2.49488	3.85253	2.58241	1.34681	1.69452	2.77522	4.98601	5.63035	5.27608	5.55498	4.18285	2.94077	2.05378	2.10803	2.05347	4.07092	2.16184	2.7141	5.4601	4.92992	3.32312	3.91087	3.0236	3.00545	1.87992	2.30371	2.71948	2.67399	4.07878	4.3824	4.29597	3.69533	5.06327	4.18037	2.76765	4.73241	3.70764	4.96773	1.59782	5.09263	2.08118	6.21755
PF3D7_1202600	nuclear export mediator factor NEMF, putative	NEMF	68.5232	81.6547	82.0287	34.0832	57.5508	45.2056	120.293	123.333	125.707	105.051	102.032	51.9277	250.691	234.063	193.643	116.344	307.376	297.14	95.4836	43.7875	63.468	57.0789	70.0052	80.7956	57.8367	67.5412	52.5889	65.8111	96.3562	96.5294	105.301	104.564	107.511	109.087	72.2511	118.046	27.3799	52.3848	60.5942	64.4554	106.573	127.854
PF3D7_1202700	NA	NA	22.7586	27.7632	32.1181	10.7512	20.1696	16.6153	30.9931	32.7188	33.2485	23.5363	10.7194	9.61267	11.125	14.2824	3.96901	12.1663	14.0102	10.1391	38.3361	12.5654	21.5244	18.4803	18.7062	23.7525	22.36	24.7201	18.8822	26.7433	40.8253	39.4735	44.936	43.0249	34.955	40.2748	16.9627	42.241	5.69086	15.9721	7.42814	25.506	10.4578	32.3728
PF3D7_1202800	NA	NA	11.628	15.4618	9.81797	8.68157	8.45754	11.384	11.8309	19.1548	24.0754	16.4409	20.4917	26.0452	10.6168	8.53484	24.8514	15.1086	11.5117	15.1094	14.1572	38.9092	13.6614	12.9867	5.74765	14.8723	10.128	8.40245	11.485	8.35712	15.6597	12.6502	8.27851	17.6331	17.2882	15.3106	22.1483	16.1585	34.9991	38.9896	9.38928	40.3637	8.17833	24.1056
PF3D7_1202900	high mobility group protein B1	HMGB1	1882.42	1876.97	1727.68	2459.15	2607.32	2852.37	1951.1	2070.88	3566.84	2939.25	5758.41	5172.09	7189.38	4592.41	8957.55	3887.07	8549.82	7332.34	2739.91	3247.4	2893.71	2914.88	2338.99	3539.56	4418.85	3369.14	3415	3276.17	2510.22	2391.54	1868.24	1971.24	1980.5	2207.09	3126.31	2344.8	2398.29	2328.97	5014.56	2370.48	4353.7	2709.6
PF3D7_1203000	origin recognition complex subunit 1	ORC1	0.789858	1.58558	1.82923	0.25733	0.742427	0.927938	35.6817	42.8664	43.0954	26.42	20.7273	8.24942	70.763	77.2224	39.2177	13.1071	89.7402	70.0697	0.882466	0	0.742384	0.311347	0.669294	0.242456	0.220148	0.793049	0.340427	0.425756	5.55263	2.8725	12.1465	7.66571	13.9083	7.93734	8.94834	22.7919	3.58437	10.6431	8.41879	14.8057	21.5916	39.3486
PF3D7_1203100	NA	NA	138.883	104.4	136.447	131.622	111.082	131.458	68.6598	74.0836	99.4216	88.3764	109.371	78.9363	85.2397	81.0935	94.1681	97.3347	97.9504	82.3412	160.142	209.283	168.551	157.301	113.647	121.483	71.2393	88.8037	79.6595	94.2192	100.378	80.9848	64.1786	70.5725	88.6872	80.944	133.83	80.8992	109.957	102.869	70.921	117.208	69.5876	67.6685
PF3D7_1203200	signal recognition particle subunit SRP14	SRP14	126.518	150.671	145.119	150.924	138.233	117.936	149.65	124.672	80.9576	106.318	83.4658	93.4934	105.623	171.489	134.075	182.443	106.346	85.2448	156.174	156.616	167.222	222.302	133.502	207.462	211.453	178.941	238.725	195.905	143.22	133.559	106.219	104.978	109.714	84.8647	117.427	92.8092	254.515	107.219	116.869	157.144	188.461	94.786
PF3D7_1203300	NA	NA	0.189311	0.146165	0.205512	0	0	0.158861	6.40074	7.05921	9.21897	7.34178	7.00596	7.85066	9.89219	10.4214	8.05957	4.95467	10.4272	8.80295	0.081349	0.0678715	0.0556041	0.298492	0.0802074	0.0726392	0.0659558	0	0.101991	0.0510222	1.60619	0.44133	2.06662	1.24401	3.2307	1.07683	4.233	5.35291	6.22405	7.08586	2.84809	6.0082	5.23717	7.24531
PF3D7_1203400	major facilitator superfamily domain-containing protein, putative	MFS4	0.701254	1.00551	0.435009	0.305978	1.21067	0.378296	24.4155	27.5442	32.4816	22.2179	19.2833	9.00117	53.8247	48.8059	36.8429	11.8822	60.8587	53.5567	0.258288	0	0.0882731	0.0592331	0.636658	0.230634	0.314121	0.27432	0.607177	0.283497	4.67477	4.48399	9.84245	8.50724	13.638	9.16484	6.79468	17.5405	2.15709	4.85114	5.70925	6.9301	12.436	24.9693
PF3D7_1203500	threonylcarbamoyl-AMP synthase, putative	SUA5	38.8122	42.2136	39.8133	20.3415	27.1912	21.6658	55.4702	48.2169	44.2745	47.1737	32.1171	27.8622	39.3953	49.2343	40.3352	38.3391	40.0946	27.4403	60.766	48.5205	41.0394	56.0078	35.4618	45.195	19.2837	30.0354	30.0922	29.1074	31.2253	32.8877	28.9938	22.1777	25.9181	22.1837	29.6827	39.8847	19.5352	30.9494	29.9484	30.2926	31.0958	68.1355
PF3D7_1203600	cytochrome c1 heme lyase, putative	CC1HL	3.04843	3.92275	2.5739	3.72433	2.3878	2.13175	23.3814	23.2823	20.1973	23.3982	21.4886	23.8007	28.6895	31.3252	27.6241	10.751	22.4973	20.3715	3.49317	3.64305	2.38767	5.60761	6.45778	3.50906	1.06207	2.31874	3.28466	4.10797	4.51593	7.58037	8.68125	9.24547	12.2175	7.38552	12.6227	16.9446	31.9964	14.2627	16.5828	17.6364	30.9696	18.4726
PF3D7_1203700	nucleosome assembly protein	NAPL	1402.15	1301.55	1346.42	1109.4	1269.38	1008.37	2525.02	2220.35	1678.74	1608.08	1904.87	2121.29	1725.25	2603.78	1921.82	1969.98	1478.93	1491.93	1359.79	1358.39	1229.16	1467.11	1098.11	1452.15	1237.8	1065.27	1359.24	1265.9	977.089	1065.13	1231.7	1022.86	1132.22	946.217	1520.57	1200.59	2269.78	1765.89	1821.11	1691.64	1788.34	2034.16
PF3D7_1203900	ubiquitin-conjugating enzyme E2	UBC	217.2	245.826	277.154	141.731	175.248	145.492	765.862	720.153	728.366	574.692	603.145	526.249	605.37	674.051	473.648	329.603	709.214	743.77	256.53	113.39	161.541	121.165	161.983	228.576	223.034	179.413	216.582	271.126	431.066	396.193	613.716	551.518	595.112	596.461	290.954	690.675	286.438	317.939	506.23	394.3	425.534	736.879
PF3D7_1204000	NA	NA	1.14626	1.47502	0.414784	0.466803	0.384794	0.480943	2.15309	0	0	0	0	0	0	1.26201	0	0	1.23795	0	0	0.410953	0.673352	1.3555	0.485646	1.75929	0.798709	1.04626	0.617543	0.926799	0	0	0	0	0.44458	0.724455	1.13912	0	0.530787	1.0726	0.292285	0	0	1.46232
PF3D7_1204100	NA	NA	1.03479	0.887717	0.87371	0.421407	0.40527	0.361811	5.83113	7.05086	9.68406	8.22119	6.13383	5.36402	8.21244	6.8357	6.2808	2.11282	9.68557	7.39529	0.963426	1.11297	0.658526	1.01973	0.219209	0.727924	1.56225	2.0858	2.1835	1.99871	1.88132	1.76904	4.91141	4.27167	4.54858	3.54252	3.34213	9.25294	1.51737	7.10081	1.67112	11.0326	3.76028	12.8161
PF3D7_1204200	NA	NA	0.298391	0.230384	0.431902	0.121517	0.701181	0.62599	2.10183	2.68112	7.11715	6.0271	7.88766	11.343	7.41877	4.27081	7.95877	2.65856	6.28409	5.06816	0.384665	0.213957	0.0876426	0.11762	0.126422	0.114493	0.207918	0	0	0.321683	0.964441	0.556496	0.849752	0.90498	1.85171	1.603	3.70667	3.02874	10.9157	8.51611	5.7826	12.5774	4.75699	5.23416
PF3D7_1204300	eukaryotic translation initiation factor 5A	EIF5A	4076.9	3910.76	4265.81	3520.14	3881.43	3500.19	5783.23	5668.41	5271.47	4996.2	5174.47	5975.55	4666.98	5187.02	4206.33	3795	4140.7	4415.26	3198.27	2704.59	2929.8	2863.39	2974.92	2903.93	3054.37	2983.97	3541.26	3285.41	4177.71	3765.08	4917.78	4350.52	5105.13	4298.08	4113.42	5012.14	3255.74	3545.82	4572.14	4348.01	4844.67	4193.15
PF3D7_1204500	NA	NA	5.59483	5.52921	4.8589	3.82778	5.63449	7.60578	34.6802	24.4317	25.3548	36.6146	47.7562	84.8144	39.8916	26.2408	55.7879	14.5805	26.8282	24.4892	1.15399	11.5537	2.95794	5.2929	3.69785	1.54566	4.21034	3.98327	3.07448	5.24745	7.86622	9.39086	21.9873	13.2353	19.2694	14.6392	77.0617	27.2587	151.403	113.397	48.2771	73.9109	57.1364	33.4035
PF3D7_1204600	NA	NA	10.1562	9.17308	8.32104	11.4716	14.0879	16.8845	10.2585	7.23165	12.8549	16.7211	15.749	15.0104	12.8395	11.0764	13.5642	9.28361	8.07131	9.92442	14.5749	25.3509	11.482	16.0891	8.28123	8.82333	9.01296	8.26451	8.98176	9.60621	16.9551	13.1338	15.0071	19.7601	15.3849	16.3501	23.4235	14.3796	20.2316	19.0969	6.44993	16.2495	8.35618	16.318
PF3D7_1204700	NA	NA	3.10721	6.79727	2.81093	1.26538	6.25847	5.21486	142.994	188.454	164.437	138.075	143.365	128.855	216.702	324.139	219.145	92.5689	215.609	181.255	4.6732	2.22798	4.56321	3.67441	3.29116	5.36509	7.03656	6.73585	7.53301	7.95566	20.0859	17.3847	46.4554	42.4069	56.0391	35.8395	87.2324	100.249	143.163	109.033	175.893	96.3027	173.375	185.315
PF3D7_1204900	NA	NA	1.43501	5.17044	4.15417	4.09076	1.92691	1.20419	4.04322	0.644697	0	1.15941	2.75877	1.10202	7.86126	9.47954	16.1933	2.39727	48.8189	45.9502	2.46655	6.17371	2.10744	2.26261	3.03992	0.550616	0.499955	0.654912	0.386554	0	2.31908	0	2.0433	2.90146	2.22629	1.36043	2.13912	2.08081	2.65799	0	0.365914	1.42322	4.37357	1.83069
PF3D7_1205000	NA	NA	1.20196	2.28911	1.91373	0.783178	0.322794	0.70604	10.9499	10.1519	11.8259	8.83718	13.6333	11.9073	32.0111	38.1121	37.3611	11.2445	44.3954	37.2829	1.96267	2.75791	2.68307	2.55846	2.34253	2.39821	0.502513	1.0971	0.518041	1.55494	1.65108	1.45707	1.48326	1.57966	4.28889	1.36738	2.62785	4.27006	1.89237	3.26169	6.37495	1.90733	10.9899	14.4137
PF3D7_1205100	O-phosphoseryl-tRNA(Sec) selenium transferase, putative	SEPSECS	9.09087	8.27233	11.0437	6.4788	9.15531	11.5792	57.784	52.2193	51.627	48.1356	38.699	41.3896	23.5326	33.6013	20.9834	17.1756	27.7011	29.1098	4.4645	8.6137	5.91247	3.58345	6.32766	4.73397	7.01319	7.40876	7.6089	7.61288	22.9555	18.9223	42.2234	28.8843	38.4074	35.0891	40.6543	44.1364	32.7749	43.293	31.1286	40.0898	26.8695	53.5349
PF3D7_1205200	HAD domain ookinete protein, putative	HADO	0	0	0	0	0	0	0	0	0.82666	0	0	1.06464	1.63576	0.305265	2.84435	0	1.49723	0.772025	0	0	0	0	0	0	0	0	0	0	0	0	0	0	0	0	0.27554	0	0.770345	0.259449	0.1414	0.274988	1.04005	0.707433
PF3D7_1205300	NA	NA	0	0.307178	0.431902	0	0	0	1.96171	4.02168	5.04131	6.99144	10.8993	10.7701	14.8375	7.88457	16.5298	2.32624	18.3689	16.9493	0	0	0	0	0	0	0	0	0.321515	0	0.964441	0.556496	1.6995	0.60332	0.694391	0.565765	6.52374	1.94705	17.1335	5.0259	2.58695	4.14315	9.23416	3.997
PF3D7_1205400	NA	NA	1.3848	0.846437	1.12748	1.26888	1.2784	1.45257	2.11344	2.33302	2.06437	2.09783	3.66057	4.71911	5.83553	2.66812	8.87878	1.15669	7.7583	4.38604	0.743827	1.48942	0.355897	0.818791	0.220017	0.398512	0.663385	1.02699	1.16571	0.793099	2.3778	1.85627	1.23237	1.57496	2.68549	2.46154	4.6446	2.82376	2.08405	5.02127	2.1628	3.86275	2.719	3.58847
PF3D7_1205500	NA	NA	28.7698	29.3101	29.5179	20.3177	35.6872	27.6017	23.0825	22.7452	21.2872	20.5799	34.3996	26.4319	81.0802	67.9084	77.7975	50.2889	96.2832	85.2264	38.6258	33.0567	34.718	33.1503	32.777	42.6888	34.0306	40.1826	35.0727	41.7008	25.4725	30.3284	13.8382	14.4716	13.3493	17.2961	13.3366	18.353	1.99833	11.8683	19.029	9.34298	28.8468	29.1047
PF3D7_1205600	NA	NA	84.425	107.48	105.906	50.8843	102.595	82.417	1242.48	1336.37	1164.86	923.348	834.517	677.953	869.493	1142.98	685.935	411.828	816.657	760.702	67.9612	55.2892	49.0982	52.8022	59.1383	78.6095	55.8857	49.1899	69.1353	68.1096	229.668	204.425	482.717	296.164	496.625	286.533	489.694	726.965	516.039	528.773	686.586	625.474	774.033	965.742
PF3D7_1205700	targeted glyoxalase II	tGLO2	0.970001	0.59914	0.631807	0.948057	1.563	2.19775	4.37285	5.75237	10.4113	14.8121	21.2587	30.8396	13.489	3.52426	22.6879	2.59271	12.8855	11.1817	1.75064	1.87792	1.19661	0.229414	1.72607	0	0.202768	0.265614	0.470327	0	3.76222	2.71356	4.41976	3.53026	8.35205	3.86226	24.2919	6.54039	26.6807	34.8545	8.60747	20.2027	9.96057	12.8077
PF3D7_1205800	high mobility group protein B3, putative	HMGB3	23.4194	26.1488	31.0799	4.92502	9.11382	8.31895	65.6378	73.8476	71.7866	52.1121	31.395	10.4878	85.111	84.9618	47.2623	25.0592	113.196	94.0347	29.0948	5.4566	11.7437	8.5613	13.315	16.1623	8.39816	11.5455	10.4823	16.2527	40.019	36.21	57.2048	46.1183	55.1061	49.942	20.1941	68.0572	4.76198	16.5514	8.72685	25.3349	24.148	60.7421
PF3D7_1205900	NA	NA	26.4998	28.8139	24.6848	23.8927	26.338	22.2131	41.4893	39.3033	36.5715	40.6003	36.29	36.8577	49.5931	47.6814	49.6809	34.3136	43.7731	44.9002	18.1251	18.7938	15.8558	17.2422	23.0186	16.1844	21.3476	20.6364	22.5372	16.3737	31.0672	26.869	40.2043	38.9567	40.1247	35.3799	28.8073	32.0912	21.702	34.0281	29.5664	25.3926	27.2246	47.6097
PF3D7_1206000	shewanella-like protein phosphatase 2	SHLP2	2.67084	3.807	2.67638	1.50601	0.620717	1.29303	2.02603	1.66142	0.918812	2.73887	1.48114	2.36664	37.1412	35.626	51.2152	13.0422	85.2037	67.9605	1.58911	1.98875	0.724129	0.971811	0.261134	0.709482	0.85894	0.56258	0	2.32561	0.747047	0.862112	0.585075	0	0.478106	0.779086	2.14379	0.223432	5.13732	2.0186	3.92908	1.83386	43.7831	2.35888
PF3D7_1206100	IMP-specific 5'-nucleotidase 1	ISN1	0.422441	0.543602	0.152864	0.860176	0.283624	0.708986	1.38863	0.759149	2.09916	2.04786	1.2182	1.13545	1.95818	2.09295	1.73346	1.17619	0.91247	2.70538	0.544581	0.151452	0.248157	0.832591	0	0.486274	0	0	0.341383	0.227708	0.170674	0.590886	1.60403	0.213535	0.32769	0.26699	0.209906	0.459416	0.391232	1.18589	0.861748	0.628456	2.17885	4.85029
PF3D7_1206200	eukaryotic translation initiation factor 3 subunit C, putative	EIF3C	325.461	328.939	335.565	183.423	251.72	203.713	523.029	546.173	523.869	384.102	365.434	258.391	349.602	430.329	262.938	282.053	375.338	324.954	366.911	203.558	198.998	234.038	222.362	287.937	232.72	204.511	238.438	262.995	417.454	422.312	518.948	443.665	448.718	433.93	222.757	517.43	87.1374	170.995	170.326	214.929	163.671	381.095
PF3D7_1206300	NA	NA	0.567386	1.64715	1.25652	0.055455	0.297132	0.199972	7.86531	7.15775	6.63124	3.2731	2.71605	0.941169	12.2226	19.1903	6.35606	2.65398	36.0312	29.1196	0.760691	0.0244101	0.0599944	0.107353	0.317315	0.208999	0.0948847	0.170903	0.055022	0.183502	0.797734	0.857116	2.456	1.58314	2.1126	1.72127	1.42091	4.29464	1.0089	1.05123	0.88543	3.8828	4.66101	8.29511
PF3D7_1206400	thiosulfate sulfurtransferase, putative	TUM1	0.180582	0	0	0	0	0	0.2544	0.243387	1.346	0.875406	1.30187	0.208019	3.42438	0.894683	0.833633	0.301673	4.38814	3.46944	0	0	0	0	0	0.207869	0	0	0	0	0.218875	0	0	0	0.420237	0	0	0.196388	0.501723	1.01387	0.13814	0.268648	1.77813	1.20947
PF3D7_1206500	NA	NA	0.0961075	0	0	0	0	0	0.812364	0.518131	1.57598	1.74712	1.24716	0.221418	0.728994	0.317439	1.62678	0.48166	1.86832	1.20422	0	0	0.254056	0	0.122156	0	0	0	0	0	1.04839	0	0.136847	0.437222	0.559134	0.273337	2.0057	1.98587	0.667554	2.69795	0.514637	3.57442	1.75748	2.75866
PF3D7_1206600	DNA-directed RNA polymerase III subunit RPC2, putative	RPC2	71.6447	69.0198	67.462	63.3655	82.547	72.1342	55.789	52.559	51.9531	64.7413	50.9345	50.0452	27.5159	26.3883	24.2554	56.705	22.1774	24.9632	69.6452	85.3718	70.6263	75.5816	75.1999	66.2648	61.3415	78.1365	68.9955	73.7803	78.2528	82.6948	78.0325	82.7112	81.3027	87.4908	65.5338	75.6611	31.376	70.4959	34.5883	64.5672	30.4647	71.1113
PF3D7_1206700	eukaryotic translation initiation factor 5, putative	EIF5	243.563	255.665	236.043	201.533	323.782	227.009	375.879	350.504	239.143	259.087	248.382	277.252	254.307	316.306	259.287	283.896	209.84	191.247	163.985	180.517	173.546	202.533	204.181	217.539	247.281	269.355	316.804	277.136	274.01	269.913	358.63	325.361	314.703	311.405	319.007	285.59	243.153	369.217	175.14	321.662	218.492	330.812
PF3D7_1206800	NA	NA	2.23793	3.12347	3.27041	3.25992	5.20107	5.30888	7.03305	9.39681	10.5217	13.1437	16.258	21.2185	9.68454	7.53393	13.3774	3.5948	8.78471	8.12472	0.887687	4.07341	1.97196	2.34109	2.18808	2.08069	4.40826	4.59608	2.99101	3.34055	4.17306	4.81583	7.96642	8.87576	9.7148	9.46568	22.069	12.169	24.1537	47.8427	10.0742	33.8054	11.2602	19.6007
PF3D7_1206900	NA	NA	0.190462	0.735267	0	0.116346	0.76725	1.31857	2.68319	2.95209	3.54911	2.42366	2.47157	0.877598	1.56508	1.1009	2.05157	0.636357	3.5483	2.62512	1.35042	0.819409	0.755218	1.12615	0.242085	0.438484	0.696746	0.912696	1.23133	1.07798	1.73138	1.86485	1.62718	1.2997	1.44049	1.62507	2.27132	2.89986	0	0.802005	1.16559	4.95856	1.33958	3.91803
PF3D7_1207000	NA	NA	0.503599	0.870221	0.598762	0.058596	0.217358	0.0905565	22.1959	22.4309	26.9549	15.5777	13.4504	3.14918	51.5686	47.7227	26.7536	7.93218	83.6806	50.7808	0.432803	0	0.105654	0.0850753	0.091442	0.220836	0.125324	0.114917	0.290692	0.174506	3.16821	3.08596	9.01459	5.45481	9.84983	5.38808	6.64903	17.8647	0.732904	5.14996	2.4215	8.31247	10.6596	27.6027
PF3D7_1207100	NA	NA	74.062	94.1149	92.8563	23.4856	45.3975	32.0751	123.021	137.88	116.294	95.4461	76.491	41.713	95.6071	111.852	69.5947	58.9996	108.03	87.7575	100.95	30.5327	52.2604	50.0465	47.6361	63.897	44.2339	49.1195	50.1568	60.8462	109.725	108.804	146.62	122.366	134.552	141.556	82.8567	161.656	23.496	69.8606	28.6696	122.706	70.8508	158.549
PF3D7_1207200	NA	NA	0	0	0	0	0	0.0289555	0.388885	0.527071	0.617264	0.864239	1.26038	1.19244	2.03569	1.02573	2.05307	0.230574	1.04344	0.883918	0	0	0.0202698	0	0	0	0	0	0	0	0.0278817	0	0.131019	0	0.401493	0.109041	0.720107	0.550377	0.479345	1.13009	0.299152	0.479109	0.744243	1.29858
PF3D7_1207300	LIMP protein, putative	LIMP	0	0	0	0	0	1.43409	0.802517	1.53555	1.69841	1.38075	1.64272	2.62482	2.88063	0	1.75316	0.951643	0	1.42754	0	0.612694	0	0	0	0	0	0	0	0	0.690452	0	0	0	1.32566	0.540048	1.69833	1.23903	1.58271	4.79745	0.43577	2.54239	0	0.545045
PF3D7_1207400	NA	NA	0.791188	0.610866	0	0.193322	0.159359	0.597536	0.445843	0.426542	0.707671	0.191771	0.228156	0.364558	0.400088	0.783977	0	0.793036	0.512688	0.925261	1.42792	1.19135	0.139431	0.935614	1.00563	0.364296	0	0	0	0.383826	0.575377	0.221333	0	0	0.184119	0	0	0.860437	0	0.222104	0.242095	0.470813	0	1.66542
PF3D7_1207500	NA	NA	1.02725	1.85062	0.743438	0	0.344843	0.431009	11.5773	12.4606	15.3135	12.8644	17.28	31.5552	21.2112	24.3161	35.8295	5.72026	39.9392	38.0419	0	0.368286	0	0	0	0	0	0.234408	0	0	1.24508	1.9158	6.82587	4.15401	8.76527	6.16776	6.63555	14.5231	6.18381	5.28681	4.45295	5.60345	6.26161	17.0364
PF3D7_1207600	tRNA dimethylallyltransferase, putative	MiaA	10.7213	16.234	13.1077	7.50296	10.9021	9.17148	40.3258	36.8966	37.5512	39.3584	18.4601	14.5084	22.7651	20.6282	11.212	10.6072	19.7291	15.4769	14.6262	11.5313	10.9146	13.6631	13.2302	9.70529	7.07163	10.1185	10.1782	11.5301	26.4941	20.6745	39.721	31.4112	36.3344	35.2287	36.9288	37.3561	30.9443	32.7268	13.6956	43.2037	20.5719	39.5384
PF3D7_1207700	NA	NA	0.499964	0.257343	0.904582	0.814422	0.839179	0.839093	4.22602	2.47077	5.71407	6.26113	4.80583	2.11172	3.37095	2.20181	1.28223	0	1.07992	2.64501	0.644518	0.179246	0.146848	0.394152	0	0.383674	0	0.342261	0.269354	0.673737	1.21196	0.69932	1.18649	1.76904	2.13304	1.73792	1.73898	5.43723	2.31513	4.91228	3.18715	6.94199	1.7582	5.26201
PF3D7_1207800	NA	NA	2.134	2.79599	3.36964	0.632038	3.32138	2.68614	21.9553	21.615	25.6427	20.5332	15.1049	7.30018	11.9357	13.2427	9.85133	4.42921	10.1617	10.3174	2.83437	1.66926	1.53849	1.22354	1.47949	3.64748	4.39331	5.0024	4.02391	5.01944	7.21092	7.05526	19.7968	22.2603	19.6386	19.8018	6.74775	15.8235	1.61701	10.892	6.18353	8.46589	5.23044	15.9632
PF3D7_1207900	NA	NA	1.26911	1.95972	1.37771	0.193812	3.67454	3.19493	19.4433	17.1049	28.8515	20.7637	23.3308	30.1522	13.4369	12.0514	17.3318	4.24023	11.0507	12.4564	0.818021	0.170624	0.559138	0.750386	1.20981	0.547828	1.16066	0.977394	0.897392	1.92399	4.23011	4.88166	14.2307	8.90088	12.3672	10.6779	27.1948	17.9424	27.9879	38.744	15.776	30.6803	15.0626	19.2767
PF3D7_1208000	NA	NA	0	0	0	1.19618	0	0	1.37933	2.63923	6.56807	4.15305	4.94099	9.0228	8.04551	0	9.79302	0.817818	11.1029	8.58757	0	0	0	0	0	0	0.511673	0	0	0.39582	0	0	2.78825	2.2271	2.27847	0.928208	2.18925	3.72677	0.68007	6.87135	4.11939	2.18487	1.72157	2.34199
PF3D7_1208100	NA	NA	3.82701	3.82066	3.74363	2.56898	3.14825	2.6468	3.63377	5.08243	5.70506	5.33459	5.31587	4.18238	3.42035	2.4077	2.95526	3.23175	3.63355	2.9509	4.6263	5.54851	3.19925	3.82936	3.61703	3.46937	2.27105	2.20721	2.07312	2.74294	6.33764	6.74518	7.76468	6.37737	6.36137	7.29608	4.49279	7.40923	0.915281	3.64012	1.54421	2.37745	1.63668	5.37851
PF3D7_1208200	cysteine repeat modular protein 3	CRMP3	0.0173965	0.0134316	0	0	0	0.043795	0.245077	0.164127	0.622405	0.189748	0.225749	0.140277	0.175941	0.143649	0.240925	0.0290618	0.25364	0.247039	0.0224263	0.0374216	0.0459868	0.0617162	0	0	0.0363654	0.0595457	0.0702923	0.0421974	0.0421709	0.0486663	0.0990826	0.0263806	0.161935	0.0659692	0.259323	0.283787	0.435003	0.390686	0.0931547	0.258803	0.244709	0.715731
PF3D7_1208300	acyl carrier protein, mitochondrial	mACP	27.3651	21.7406	19.8046	23.7419	40.7395	39.9366	178.23	196.172	217.569	246.089	261.328	248.07	204.561	157.192	195.899	68.2412	162.548	158.686	8.18021	4.69215	3.49461	4.22092	10.5859	8.67394	18.6534	28.5073	29.8062	24.3705	87.9671	63.2397	155.86	128.702	178.125	130.09	242.388	178.13	344.339	244.376	217.527	322.733	235.981	194.664
PF3D7_1208400	NA	NA	0.0400397	0.0927423	0.173865	0.195669	0.201617	0.0503992	0.620477	1.13327	0.596885	0.921973	1.78967	1.70655	9.76929	4.16585	4.99061	1.07022	12.8431	8.66257	0	0	0	0.0473486	0.050892	0	0	0.0548201	0.129428	0	0.145591	0.336031	0.28506	0.182152	0.232943	0.455504	0.4178	1.43696	0.611846	0.730602	0.490068	0.536095	1.77415	2.49014
PF3D7_1208500	NA	NA	0.392978	0.413745	0.387825	0.698341	0.611634	0.359748	1.45954	2.11861	2.39656	2.51118	2.16345	3.25109	1.35491	0.589994	1.48429	0.53713	1.79412	0.865425	0.644763	0.999034	0.440711	0.38022	0.953572	0.6991	0.224039	0.586956	0.288703	0.31774	1.29903	0.999408	1.88215	1.67942	2.49411	1.9305	3.51479	2.99161	0.843691	5.26516	1.01117	4.25181	1.28146	3.384
PF3D7_1208600	mitochondrial import inner membrane translocase subunit TIM10, putative	TIM10	81.6256	98.0343	78.7653	64.4679	75.5615	84.0639	162.615	123.349	98.329	97.9246	49.9301	83.5797	36.4817	99.4	32.987	49.5856	28.0494	35.8138	34.0124	33.6982	21.7953	32.1753	47.1588	29.4217	29.3	42.3323	71.96	49.3317	61.959	59.9697	109.182	103.775	95.9357	89.1079	135.196	81.5966	119.12	145.817	47.9347	103.034	61.469	104.132
PF3D7_1208700	NA	NA	0.942287	0.485018	1.02293	0.959344	1.26529	1.18609	6.41611	7.40836	13.5788	13.3231	16.5301	29.669	17.8686	7.2621	22.4747	4.72244	16.0283	13.381	0.607365	1.85805	0.691915	0.742863	0.199614	0.180779	1.31317	2.15021	0.761482	1.39678	3.23595	1.53769	4.91961	3.81044	5.2993	4.46656	22.4741	6.49016	25.0893	28.6564	9.13042	24.2982	14.1384	18.0316
PF3D7_1208800	NA	NA	12.9463	14.0513	14.5726	6.93603	9.29762	8.3483	8.82021	10.5122	10.678	16.0757	13.847	8.00669	24.55	19.3651	22.3709	13.9161	24.7549	22.3822	18.9466	11.5276	17.766	12.8625	13.2181	16.7959	10.9249	13.294	9.26158	14.7576	17.0421	16.0305	13.5234	14.1609	12.1621	15.2915	9.01654	17.5993	4.49618	9.97945	8.92942	10.6561	13.5836	13.4023
PF3D7_1208900	protein phosphatase PPM11, putative	PPM11	21.1045	19.7814	19.5635	18.8339	22.5661	21.9734	92.0698	81.9386	80.9187	90.5193	98.1135	129.858	186.048	158.777	188.704	67.5383	168.062	156.304	12.3716	11.5363	8.87723	9.55143	13.4123	11.8968	17.4742	18.3716	20.8801	20.259	38.0538	35.6545	58.0605	53.1417	63.7151	52.7361	47.8369	62.999	41.5036	49.4927	68.2314	46.3844	68.9639	88.6652
PF3D7_1209000	NA	NA	140.244	149.173	152.65	136.707	134.101	164.322	232.252	265.934	369.202	359.818	317.299	313.65	310.268	249.473	248.52	196.899	291.848	230.248	156.751	190.555	165.316	162.316	150.758	156.283	172.702	160.863	167.891	183.962	227.397	206.599	249.083	242.648	295.116	280.053	307.469	313.15	277.21	255.483	272.486	342.92	266.269	257.307
PF3D7_1209100	NA	NA	0.368601	0.967612	0.960346	0.99072	1.0394	1.02073	0.311565	1.88782	2.52763	3.57372	3.18881	3.14206	2.14353	1.21747	2.72255	0.98523	3.10508	1.90899	0.665243	2.29941	0.714545	1.04613	1.31182	1.18803	0.616416	0.706534	0.238299	0.417241	1.60835	1.03115	1.88945	1.67687	1.80133	2.65577	4.066	2.80604	2.66268	4.55287	1.57903	4.38687	1.14069	2.6098
PF3D7_1209200	U6 snRNA-associated Sm-like protein LSm7, putative	LSM7	274.219	306.262	308.919	193.847	236.793	255.438	398.461	530.751	473.062	435.444	364.714	209.925	485.479	506.032	396.31	323.646	589.516	564.251	429.095	266.494	346.486	339.231	291.548	344.771	246.955	296.342	268.988	312.357	394.381	394.818	514.879	433.269	484.29	510.667	245.946	530.794	166.911	176.713	306.958	261.703	334.786	545.645
PF3D7_1209300	telomere repeat-binding zinc finger protein	TRZ	7.32915	9.69597	9.91055	4.45091	5.09339	5.34104	38.523	39.8592	50.2843	44.3598	42.1467	26.3155	120.56	99.5919	88.1135	32.6501	182.333	167.198	1.38132	0.73758	0.9064	1.06437	3.81342	4.39099	5.24132	4.48919	6.37311	5.23284	23.7408	18.8845	45.4664	41.5969	48.1253	42.5426	24.5979	51.6926	12.6822	25.9889	23.1477	36.0259	51.0658	52.8604
PF3D7_1209400	cytosolic iron-sulfur protein assembly protein 1, putative	CIA1	6.55858	8.66336	7.80609	5.30966	7.87834	6.26621	37.2923	37.3819	34.9855	32.7516	27.0023	20.7536	20.079	27.9266	21.2788	9.24041	53.7644	56.8978	4.27836	1.5298	3.27251	1.58854	2.71178	3.00166	4.95542	3.35384	5.30012	4.21676	16.9522	12.9317	31.8416	28.7585	31.7205	26.1443	13.6637	31.796	7.02539	13.5313	15.535	19.7492	15.4503	38.4075
PF3D7_1209500	cGMP-specific 3',5'-cyclic phosphodiesterase alpha	PDEalpha	0.196844	0.658584	0.14246	0.160326	0.19824	0	1.29411	0.884349	0.880328	0.23856	0.756855	0.377918	2.6544	4.00936	6.46189	1.42497	9.77919	7.01565	0	0.0705721	0.115633	0	0.0833989	0	0	0	0.106049	0.0530524	0.318114	0.275334	0.560569	0.199001	0.68712	0.311022	0.293429	0.999008	0.911508	0.36839	0.200774	0.195227	1.52291	1.2556
PF3D7_1209600	porphobilinogen deaminase	PBGD	0	0.221929	0	0	0	0.180905	0.60741	0.581115	0.428498	0.696711	1.65779	0.82778	1.63522	0.949403	1.32693	0	3.25957	0.840374	0	0	0	0	0	0	0	0	0	0	0	0.201028	0	0.435885	0.668909	0.136251	0.428478	0.312599	0	0.605183	0.329826	0.427619	1.01083	0.825068
PF3D7_1209700	NA	NA	5.82903	7.20083	4.11311	9.61396	5.87035	3.30173	29.5625	25.9258	44.3167	31.7895	43.2838	64.7963	44.5828	34.6554	43.0543	12.6591	37.772	35.0578	4.50863	10.3446	7.96121	5.51446	10.7429	7.38081	7.92022	5.38703	8.47901	5.41998	10.5976	11.4146	22.4097	13.259	14.5822	17.1308	21.2884	25.6738	13.361	21.2724	22.7411	16.0427	14.759	26.7706
PF3D7_1209800	ATP synthase mitochondrial F1 complex assembly factor 1, putative	ATP11	1.9788	2.29171	4.29629	3.2234	2.65711	3.73617	5.11077	8.00103	19.1742	20.3843	13.7902	10.2575	13.3419	7.62521	8.11988	3.85666	12.2883	8.81572	0	1.41887	0	0	0.419189	0	0.689412	1.12886	0.799556	0.799974	3.99736	1.38392	4.2264	3.50084	8.44234	5.00255	14.257	9.684	25.1984	10.1841	6.55949	12.7566	4.63917	8.83547
PF3D7_1209900	ABC transporter B family member 7, putative	ABCB7	0.732034	0.90431	1.11255	0.536605	1.69561	0.737147	18.5629	23.7777	18.2242	14.2834	14.3546	12.3115	28.5034	24.2996	20.3886	8.56034	29.4101	27.5169	0	0	0.19351	0.346265	0.279133	0	0.612095	0.50113	1.12399	0.769445	5.58976	3.78853	9.06832	9.43568	10.136	8.88303	5.67433	15.8425	2.13555	7.08969	6.49583	9.03895	8.95858	25.3548
PF3D7_1210000	50S ribosomal protein L1, apicoplast, putative	RPL1	3.68601	5.12265	4.40159	5.62909	13.9205	9.27938	45.9559	54.3992	70.0594	73.4846	78.923	89.5911	96.9247	80.353	124.5	40.025	118.829	90.3692	2.37587	2.18047	3.08554	1.74354	3.27954	2.33364	7.12731	6.68684	7.74472	6.70566	17.8705	18.303	35.4271	26.83	40.9589	26.2082	45.8799	48.9052	28.4189	45.0114	63.866	36.74	47.1831	68.2429
PF3D7_1210100	syntaxin, Qa-SNARE family	SYN2	2.01486	2.48903	2.18728	4.92319	4.86994	5.07233	9.65085	7.60369	11.1134	13.6744	17.1403	30.4048	23.1793	16.6375	37.8253	7.40506	43.7384	29.7902	0.779224	0.433417	0.710159	0.714797	2.04877	0.927726	1.26355	1.24138	3.2565	2.44365	10.2569	3.94557	10.3282	12.8327	14.0665	10.1237	12.915	11.8325	19.593	26.0183	11.8681	19.1837	19.2727	15.2297
PF3D7_1210200	NA	NA	0	0.289993	0	0.152958	0	0.0787959	0	0	0	0.0758656	0.180519	0	0	0.206763	0.0963273	0	0.101411	0	0	0.067329	0	0.0740266	0.0795664	0.0720586	0	0	0.202352	0.151843	0	0	0.0891348	0	0	0.178038	0	0	0	0	0.143661	0.0931278	0.0880562	0.179685
PF3D7_1210300	NA	NA	7.75816	9.67612	7.45031	8.02011	9.31569	12.7702	13.0313	21.3149	26.2445	33.6312	16.349	32.9977	20.3702	9.85571	16.5298	9.96959	13.535	19.1925	13.0786	19.2561	9.72833	9.88008	9.86093	5.83915	0.623754	7.96653	1.44682	3.86019	20.9766	14.1906	19.9692	21.7195	27.7757	24.3279	27.5776	24.0136	29.4309	28.0613	5.93478	28.8541	13.0118	21.4125
PF3D7_1210400	NA	NA	5.83549	8.68919	7.54152	5.00752	5.17723	4.89688	12.8207	16.1982	15.8449	15.6598	13.8229	8.72271	21.0778	23.4046	17.4247	9.86459	21.833	17.4091	10.1198	6.3511	6.97837	7.22933	6.09265	8.31662	6.89794	7.41894	9.37543	7.35822	14.8195	10.9803	17.7063	17.6983	15.3582	16.2673	11.0806	20.7764	9.74717	11.4086	7.59941	13.2287	11.7754	16.152
PF3D7_1210500	NA	NA	0.85643	0.330619	0.92972	0.348773	0.575	0	1.00543	0.961906	0.212785	1.3839	1.85227	1.15097	2.16539	0.471458	1.31786	0.476905	1.84988	1.0731	0.184008	0.61409	0.125774	0	0.181426	0.821534	0	0.586288	0	0	0.173006	0.199654	0	0.216453	0.166085	0	0	2.01801	1.18974	0.601047	0.218381	1.69879	0.301176	0.956002
PF3D7_1210600	NA	NA	18.8104	17.8818	16.8466	12.9268	13.1422	14.7243	56.2289	54.4285	52.0517	44.5248	40.6828	37.4455	51.573	50.0922	44.0509	29.1653	47.8041	40.2641	27.8864	23.3295	22.9976	22.6612	19.7247	26.3216	15.3598	14.6074	16.1511	18.2508	23.2267	24.502	36.242	30.664	36.8659	29.9813	22.0815	46.7309	17.4751	21.6995	23.8325	28.2461	24.7234	52.5309
PF3D7_1210700	NA	NA	0	0.275411	0.258158	0	0.359239	0.748337	9.71548	11.5385	11.876	12.5368	19.2014	20.8192	35.9259	31.0258	36.2275	11.5208	36.791	27.8105	0.153282	0.38366	0.419088	1.26548	0.302262	0.958093	0.372832	0.732582	0.384353	0.288416	0.864703	0.831576	3.2168	0.721236	3.18208	0.901788	9.21674	6.2069	6.44196	6.67577	9.00482	2.83024	15.2204	9.89769
PF3D7_1210900	GPI mannosyltransferase 1	PIGM	0.850617	1.09458	0.461705	0.346406	0.571097	0.535349	2.59638	3.43936	5.49486	12.886	8.78967	15.0244	13.2626	8.66277	16.3615	4.26301	12.6316	11.724	0.365518	1.06736	0.749523	0.838242	0.540584	1.14234	0.44453	0.291154	0.229134	0.34388	1.20282	0	2.8261	0.859935	1.31966	1.34401	5.28327	4.47116	10.438	4.77574	3.57884	5.48359	7.77743	5.83272
PF3D7_1211000	NA	NA	0.373595	0.708008	0.589915	0.124481	0.102612	0.0855011	5.50235	5.1726	3.44285	3.53982	1.66498	0.938958	3.56371	3.42145	2.71763	1.41844	3.85141	3.40444	0.394047	0.0730584	0.239414	0.160652	0.129506	0.156381	0.106495	0.348754	0.109785	0.302068	1.02913	1.14014	1.49916	1.39058	1.81784	1.6099	0.961927	5.28183	0.707716	2.1452	1.06522	4.85052	1.76766	8.18897
PF3D7_1211100	NA	NA	1.08038	0.625611	0.879628	0	0	0	12.5566	14.5613	6.03961	10.4747	4.28382	2.17792	4.09745	7.13689	3.32495	1.35363	3.50042	3.8355	0.696376	0.871505	0.47599	0.319399	0	0	0.282302	0.554699	0.654809	0.218384	3.60107	4.15573	8.46089	2.04791	7.22826	4.35297	1.61049	7.04965	0.375211	4.1702	1.65292	4.01815	3.22942	10.8539
PF3D7_1211200	NA	NA	7.21709	5.75708	7.46339	4.34595	6.44152	4.3915	15.6605	15.9506	18.2542	15.379	15.9789	10.8746	15.6532	12.7097	14.7372	9.19956	17.8976	14.0573	11.6848	6.80586	5.84699	6.30988	6.47776	9.29194	6.11326	5.61966	5.85992	6.30547	12.5201	11.3388	13.9291	13.1227	15.2827	13.003	11.3191	18.599	1.90063	11.9543	5.59936	12.0597	5.55713	15.8724
PF3D7_1211300	DNA helicase MCM8, putative	MCM8	0.0551603	0.340708	0.419165	0.0673905	0.0555513	0	6.06126	6.24493	2.7958	1.2033	2.14739	0.953113	11.1574	18.037	3.31032	1.01363	18.3187	13.2241	0.284435	0	0	0	0	0.126991	0	0	0	0.0445995	0.936001	0.61724	1.57084	1.00376	1.66874	0.627521	0.328902	3.17938	0.536394	0	0.253176	0	0.387959	4.27496
PF3D7_1211400	heat shock protein DNAJ homologue Pfj4	PfJ4	830.465	837.675	764.929	837.737	864.17	877.924	1227.59	1238.22	1324.55	1076.2	1342.71	1128.99	1437.23	1454.28	1459.34	1157.04	1216.49	1310.51	893.191	763.092	932.117	917.638	882.933	965.079	930.017	913.262	939.397	922.31	899.617	901.523	1067.77	1046.03	1007.36	964.305	769.759	1084.51	724.106	901.072	1286.61	826.432	990.094	1468.53
PF3D7_1211500	ribosomal protein S18, mitochondrial	mtRPS18	8.23651	6.10992	6.83752	5.72194	6.01787	4.87885	16.6088	11.5364	15.1675	19.964	11.643	14.883	20.0085	13.3357	24.6029	8.63346	19.099	14.5698	7.70321	7.81659	8.9653	7.44826	5.3371	7.99387	4.72638	7.40742	6.13405	7.31248	10.1788	9.48768	12.1878	8.08184	15.7849	8.88017	16.1298	14.2265	14.1342	14.7344	10.3776	14.8961	12.1539	16.843
PF3D7_1211600	lysine-specific histone demethylase 1, putative	LSD1	7.61592	10.0779	9.94417	1.47322	4.32497	2.87592	24.4982	26.3745	30.4017	24.8438	20.1319	7.189	33.19	27.8103	24.4477	11.7333	37.0475	27.55	9.73609	1.8658	3.00121	2.82693	4.43673	6.38023	3.11772	3.62059	3.38502	5.06308	13.872	14.0556	19.5799	17.2594	21.0955	18.1505	17.9752	25.0316	2.23353	18.9744	4.17527	22.7545	14.8494	36.3738
PF3D7_1211700	DNA replication licensing factor MCM5, putative	MCM5	4.45817	5.5456	5.37743	1.91641	4.90549	3.42934	282.975	280.071	246.27	236.129	296.523	290.632	625.598	687.991	624.022	272.39	615.36	648.464	3.72501	2.75268	2.1824	3.22177	2.30858	0.760271	1.98467	1.80856	3.20244	2.60334	23.8156	16.6289	59.8353	37.4333	73.1993	34.9075	125.406	102.624	144.279	116.112	286.851	104.643	333.88	275.129
PF3D7_1211800	polyubiquitin	PfpUB	525.574	573.221	573.401	422.659	419.442	383.224	588.821	655.745	548.004	407.937	585.853	542.502	1103.24	1566.36	939.499	663.708	1552.45	1359.83	259.256	183.135	239.361	274.871	266.877	315.147	337.072	288.823	354.735	301.735	344.359	342.332	531.606	462.428	485.183	429.522	309.323	372.309	193.468	233.928	543.344	193.031	391.919	429.73
PF3D7_1211900	non-SERCA-type Ca2+ -transporting P-ATPase	ATP4	211.02	199.871	205.095	190.754	229.278	224.466	206.77	178.191	164.746	171.214	154.63	158.459	144.032	155.268	152.829	162.193	163.864	188.726	147.447	143.797	157.482	170.344	178.432	141.296	165.522	198.173	180.497	194.97	229.891	211.672	254.2	257.125	242.768	269.554	126.267	211.228	66.5426	105.822	140.394	93.5894	114.065	216.027
PF3D7_1212000	glutathione peroxidase-like thioredoxin peroxidase	TPx(Gl)	20.3804	19.4931	15.1899	20.068	19.2995	17.2299	73.7069	100.444	87.5176	107.277	113.156	124.392	171.125	115.541	197.528	54.373	133.05	145.596	11.764	26.5005	12.5976	14.3885	12.3722	9.80417	12.0814	14.993	13.7658	13.5271	35.7627	14.8917	29.0194	12.9157	33.978	24.2235	97.4891	51.937	120.854	77.7062	87.0271	67.4268	132.43	84.6937
PF3D7_1212100	peripheral plastid protein 1, putative	PPP1	2.12984	2.8561	2.92055	0.821706	1.91915	2.82199	14.3707	19.7919	29.9121	15.2155	15.8395	5.03598	26.3585	21.1043	17.7668	5.80519	47.5782	28.3721	3.46817	0.60283	0.888969	2.38607	1.70975	0.645176	0.468652	0.767383	0.543526	1.26889	6.24989	4.07665	10.0556	8.49936	10.3041	7.33267	9.19043	17.4329	4.67168	5.97893	2.65828	9.6723	8.59367	17.3751
PF3D7_1212200	NA	NA	0.425694	0.525876	0.554548	0	0.857422	0.750167	5.63725	8.83568	9.77278	11.7627	17.3088	16.0841	5.27398	2.67149	5.76445	0.853375	5.37905	5.19166	0.21951	0	0.600161	0.604081	0.973932	0.196007	0.711893	0.349702	1.51365	0.481868	4.95324	1.90539	7.27369	4.90607	8.32138	5.97281	13.5797	9.53683	11.8273	14.3402	4.7544	11.9059	4.91021	13.5225
PF3D7_1212300	NA	NA	0.100099	0.193213	0.325996	0.0611467	0.302426	0.377994	8.67257	11.1303	13.4299	9.03777	6.42262	5.24649	8.28871	7.10839	5.46811	1.5886	8.59449	7.77624	0.0645204	0.053831	0	0	0	0.230449	0.784674	0.13705	0.0808922	0.242804	1.57723	2.59024	7.26904	3.87074	7.04652	4.03311	5.2225	10.6683	2.57253	8.00852	2.87149	12.5089	5.0338	17.7183
PF3D7_1212400	NA	NA	1.10256	1.41879	0.398971	0.67351	1.66556	0.925217	10.8728	12.8788	15.6144	21.8248	25.1707	34.0803	21.6047	13.9598	29.4078	5.52567	19.9452	16.2709	0	0.59293	0.323841	0	0.467132	0.846108	0.192065	0.880578	1.782	0.445733	4.89998	4.62658	10.7278	6.96649	10.6908	9.92991	22.4618	8.79311	12.2532	18.8287	16.4468	14.7623	12.9244	15.8239
PF3D7_1212500	glycerol-3-phosphate 1-O-acyltransferase	GAT	74.3576	63.2924	74.198	56.2369	73.8041	59.021	45.4989	48.4461	40.3082	37.5806	59.2533	67.4856	102.955	117.661	131.262	87.1144	95.6023	97.8748	56.1584	78.4752	60.7931	64.838	58.7798	56.1977	36.1115	44.5861	49.1645	54.222	32.9029	32.7179	20.4726	17.41	17.7284	15.9703	47.5038	20.654	34.1339	29.3679	46.3752	25.8592	56.9013	45.9929
PF3D7_1212600	NA	NA	25.5595	31.511	23.7191	38.2778	22.4193	36.3239	56.3346	63.3415	98.9436	71.445	131.958	93.5522	114.136	110.974	146.538	63.3594	113.533	122.249	28.1666	36.3586	38.1418	21.4502	15.1956	45.0817	46.9662	41.7679	43.6424	38.6654	36.4759	24.2185	32.872	26.8815	39.8133	33.2201	82.9612	32.7283	63.5687	51.4989	120.468	63.7828	74.8066	57.5883
PF3D7_1212700	eukaryotic translation initiation factor 3 subunit A, putative	EIF3A	612.615	802.352	798.276	233.722	404.878	330.324	948.688	1015.55	1084.35	799.314	623.006	291.349	921.29	936.772	545.374	530.62	1032.51	940.28	925.624	365.691	520.414	442.722	520.358	657.08	482.651	560.117	422.821	594.487	948.821	958.086	1017.98	980.432	981.231	1024.94	499.849	1117.59	163.738	325.07	296.861	507.168	488.247	865.823
PF3D7_1212800	succinate dehydrogenase [ubiquinone] iron-sulfur subunit, mitochondrial	SDHB	7.0057	8.11351	8.02774	3.80401	19.4022	11.5128	37.0105	38.2934	33.0715	30.8955	28.9007	26.0036	66.1785	76.1675	75.4619	29.2586	63.0511	73.4757	8.78039	6.06986	5.48719	3.68202	4.94695	5.3762	7.93252	10.2579	16.3553	15.4198	6.8402	8.98257	13.0234	10.3286	11.3216	9.22442	21.7566	8.67706	35.6847	16.1157	29.0288	19.1074	51.4631	25.8812
PF3D7_1212900	bromodomain protein 2, putative	BDP2	34.7547	38.8289	35.0429	31.7752	36.218	31.5789	54.7981	53.2014	58.415	62.6221	69.4423	69.5311	71.5793	54.8309	82.6108	56.3296	61.1497	59.0725	50.2183	53.4715	68.5496	46.8828	48.0509	79.1517	56.8338	55.0685	44.082	54.7126	58.3049	51.9933	77.9173	81.498	82.4183	77.4069	81.314	85.856	11.031	72.204	66.1579	63.4314	44.3959	90.6757
PF3D7_1213200	mediator of RNA polymerase II transcription subunit 18, putative	MED18	3.81812	2.77451	5.12013	6.03665	8.82131	9.32927	19.9335	16.9516	31.4723	31.302	55.6994	60.5401	36.3434	12.2402	42.8549	10.5056	23.286	22.3256	3.47439	3.3819	1.97903	3.18712	2.56922	1.03413	2.81695	2.30628	1.2705	3.26871	8.43886	7.85377	22.3859	11.9204	16.4638	20.0147	66.9593	20.5173	68.9528	95.8343	32.4719	49.7847	27.1699	29.6551
PF3D7_1213400	NA	NA	0.325799	0.167697	0	0.132679	0.10937	0.136698	0.305986	0.292739	0.323787	0.789686	0	1.0008	0.549167	0.7174	0.167112	0.544267	0	0.453582	0.279998	0.23361	0.382772	0.128424	0.138035	0	0.227016	0	0.175524	0	0	0.151903	0.154634	0	0.252725	0.205911	0.323772	0	0.30173	0.914592	0.249227	0.807807	0.0763815	0.519541
PF3D7_1213600	dynein light chain 1, putative	DLC8	5.33294	6.69093	4.34199	9.77306	7.38478	15.1037	221.631	176.997	154.031	205.204	200.884	279.515	192.144	221.282	234.904	110.249	137.15	135.313	1.71871	2.86793	0.587392	1.57661	11.0149	3.83674	4.18048	2.28174	11.8516	8.08484	14.5436	18.6485	56.9514	44.4788	86.0972	46.1339	153.03	107.295	250.034	162.807	176.441	170.575	129.872	117.996
PF3D7_1213700	DNA-directed RNA polymerases I, II, and III subunit RPABC3, putative	RPB8	48.9279	51.6943	44.2625	61.8737	66.1319	56.1847	110.044	80.4061	81.2561	74.9012	86.0178	101.846	42.8642	51.0337	62.7414	63.0952	30.5927	25.0961	44.2628	93.247	52.1894	72.578	52.37	45.4522	47.102	58.4688	55.8411	46.8478	48.379	48.0263	81.2793	76.7993	67.4178	83.4115	116.44	63.9458	147.864	206.027	96.8544	138.554	84.5219	77.2023
PF3D7_1213800	proline--tRNA ligase	PRS	139.669	129.274	127.944	104.124	161.694	123.433	136.965	132.279	90.9116	86.616	95.1876	92.9578	89.2918	127.313	106.879	127.803	66.7236	70.3517	111.275	84.0876	86.0376	93.7417	88.4955	92.3118	99.5125	105.663	139.036	126.222	81.2368	93.0454	96.9877	87.1361	85.2094	78.4118	47.5169	89.2201	12.8185	44.9774	78.5437	36.1902	39.8242	119.509
PF3D7_1213900	NA	NA	46.4184	41.8335	39.9898	45.2741	51.1837	45.6753	22.1856	21.0025	18.8795	21.6213	25.4853	30.1923	20.7441	22.4611	25.4192	42.4058	16.1456	16.4665	43.939	69.7653	56.0397	53.7848	49.6213	50.4535	46.9624	49.3048	49.3481	45.456	36.1729	37.0463	30.8912	36.573	29.6642	35.758	37.511	31.3187	16.5225	43.0492	21.3137	26.1314	12.1218	25.6047
PF3D7_1214000	NA	NA	0	0	0	0	0.429294	0	31.2272	49.9838	52.7432	45.9782	60.8477	64.8169	75.4451	58.4303	77.4012	29.9088	78.7238	64.0938	0	0.458479	0	2.01634	0	0.490685	0	0	0.68896	0	2.58333	0.596245	9.71145	6.46414	10.4159	5.65765	17.792	20.8612	47.9658	23.9329	43.3695	41.2202	62.3605	58.3235
PF3D7_1214100	GPI ethanolamine phosphate transferase 3, putative	PIGO	0.182422	0.140846	0.148525	0.0557174	0.0918577	0.172216	10.5367	10.3879	17.6083	18.8472	28.5384	21.5917	64.4001	33.8925	62.949	13.7136	61.986	52.5338	0.529124	0.588615	0.241113	0.269653	0.1739	0.314981	0.238334	0.218542	0.331694	0.442489	1.10553	0.318952	2.27281	2.00558	3.87373	1.72941	13.0527	7.2412	18.6896	14.0187	16.8155	10.177	29.9909	22.4286
PF3D7_1214200	histone-lysine N-methyltransferase SET5	SET5	2.10041	1.08113	0.760051	1.71074	3.52549	3.96577	17.754	16.9854	16.1776	21.637	8.58069	11.6944	3.09788	3.46877	4.30943	0.584808	3.40265	2.92421	0.902565	5.27122	0	0.82794	2.22475	0	2.19533	0.718939	0.848691	0.56609	3.8187	1.46896	6.97841	3.71598	1.6293	4.31435	12.0022	9.13698	15.0755	17.6889	6.427	13.5405	9.10988	17.0821
PF3D7_1214300	NA	NA	17.1815	17.0558	22.8838	19.7563	23.265	18.3556	27.6628	23.7409	27.5503	36.3959	46.2157	69.6876	53.4808	32.9054	63.3196	31.5972	45.8442	32.4432	22.8937	45.1897	24.6813	21.3423	26.4263	23.6004	14.0345	17.8901	25.9027	18.7951	25.5499	22.6189	23.8479	24.9599	21.5037	26.8282	31.2078	22.7679	13.4384	31.6145	33.9077	16.9688	17.3648	35.7796
PF3D7_1214400	ER membrane protein complex subunit 6, putative	EMC6	52.8226	42.383	42.7262	43.6557	56.3263	71.0524	39.3963	27.2211	30.1082	35.7741	56.7485	57.2687	47.7923	41.0519	56.5791	57.9637	46.9809	27.6857	42.7264	71.8523	28.2919	48.3797	36.8609	17.2875	31.3939	22.6892	31.806	30.1478	38.2887	34.7695	28.7581	30.6272	22.8977	30.93	56.3537	35.4813	14.3883	33.4368	25.3539	21.5718	16.3905	26.2613
PF3D7_1214500	NA	NA	9.71765	8.79647	9.09419	8.59716	10.124	8.01401	3.30448	5.41959	9.49112	4.46715	5.79784	7.72005	2.11811	1.66019	2.57817	4.47832	1.08569	2.5192	7.77557	15.1372	7.9722	8.32146	8.9442	6.55734	2.45165	5.73486	5.41589	4.60591	10.5599	8.43671	3.33993	5.08144	4.67879	5.40048	9.49067	6.92399	6.51704	7.99575	3.07603	7.97613	3.29952	6.09168
PF3D7_1214600	NA	NA	62.268	62.986	68.8802	59.7038	54.3746	67.9612	124.365	123.23	94.5876	79.7624	68.1884	52.2074	75.2316	98.929	72.1661	80.9794	60.0135	73.0831	76.7152	49.5935	68.0636	86.6837	55.6019	53.531	47.37	58.2748	57.6451	57.038	58.7536	50.1634	57.238	50.2008	69.2426	48.1967	48.1728	63.0035	79.3843	90.1659	84.4134	56.2844	76.5025	110.86
PF3D7_1214700	NA	NA	1.21281	2.49706	2.63321	0.987815	0.814274	2.03548	3.41717	8.71797	7.8346	8.32907	8.16061	10.7109	11.7548	4.00587	11.1976	1.35072	11.7885	10.131	2.08463	1.73926	2.49357	0.956137	0.513845	0.930719	0.422543	2.21402	1.9602	2.94184	4.40999	2.26189	2.87819	1.2261	6.58552	3.8326	4.21843	7.03449	2.24643	4.53952	2.78331	4.20998	3.69637	6.96251
PF3D7_1214800	conserved Plasmodium protein, unknown function	OBC13	0	0.439823	0.618405	0	0	0	3.21007	1.53555	2.54762	4.14226	3.28544	0.656204	1.44032	2.82232	1.75316	3.80657	3.69135	0.475848	0	1.22539	0	0.673642	0	1.31147	0	0	0	0	1.3809	0.796801	0.811127	0	1.98848	1.0801	0	1.85854	1.58271	1.59915	0	0	3.20524	4.90541
PF3D7_1214900	NA	NA	22.6704	22.8136	19.0801	13.6929	43.3535	39.1167	147.487	153.118	119.234	117.617	124.873	146.125	294.972	317.186	253.21	116.596	238.925	297.676	4.26884	1.64381	3.81566	3.61466	10.0367	8.50321	19.7015	19.3558	22.2316	21.8313	54.0293	38.8359	90.312	80.3445	90.1015	70.9966	63.7909	78.6734	59.4481	51.8423	113.017	56.0842	197.966	148.181
PF3D7_1215000	thioredoxin peroxidase 2	Trx-Px2	0.577531	0.445904	0.626954	0.352791	0.872437	0.363478	20.7471	26.0761	25.3979	24.8472	28.7287	23.2847	90.8992	79.6405	94.2018	30.8736	78.1223	82.0126	1.48902	0.310582	0.254446	0.341477	0.367032	0.664799	0.301816	0	0.233357	0.233479	2.44999	2.01954	2.87819	2.62736	3.02396	3.55884	16.3572	12.5616	23.2666	18.6445	22.5315	21.4795	60.523	33.9837
PF3D7_1215100	NA	NA	10.3123	12.2219	14.1896	7.46297	12.2376	10.1694	18.5992	21.1581	22.6188	18.6272	13.9218	8.32292	11.7082	11.4983	7.17618	5.48641	9.57663	8.06548	5.6732	4.80393	4.10928	4.42739	7.17983	5.51943	8.78748	10.5668	9.3952	11.1527	22.8486	21.4067	29.9284	27.2917	27.1315	28.8309	18.9949	28.2873	10.6758	18.531	6.53199	19.934	12.2885	21.1162
PF3D7_1215200	peptidyl-prolyl cis-trans isomerase	CYP32	0	1.37738	0	0	0.89831	0.280693	22.3048	11.421	15.9566	14.5937	23.4716	31.0821	38.0582	40.5101	57.3051	14.9012	28.9003	30.5491	0	0.239845	0.392988	0	0	0	1.16538	1.67923	0.540625	1.08182	2.97312	2.49532	2.54018	4.39608	2.5947	2.74829	17.6179	6.30538	39.3424	26.6051	29.682	21.8953	35.1322	19.416
PF3D7_1215300	10 kDa chaperonin	CPN10	251.853	241.438	205.382	306.959	421.113	451.254	923.512	940.377	935.922	1289.54	953.015	1064.69	213.277	258.712	216.953	216.407	210.833	247.624	64.4683	92.67	45.6584	84.7882	198.349	143.568	244.344	284.603	338.889	254.299	635.349	530.102	1013.21	984.949	1159.57	1023.6	1151.44	1202.39	899.786	1728.62	889.097	1275.51	612.772	1221.01
PF3D7_1215400	NA	NA	0.304678	0.627301	0.220501	0.124077	0.613675	0.255672	15.309	18.2051	18.622	19.4469	28.2617	26.4396	54.4378	40.7566	60.9485	16.7964	66.6328	50.8163	0.130923	0	0.447446	0.240196	0	0.467622	0.318448	0.139049	0.410361	0	1.47714	0.994386	3.47062	3.23417	5.55401	2.69586	8.47789	10.7135	7.90072	17.106	25.0162	8.61199	25.929	23.5156
PF3D7_1215600	NA	NA	0.888824	0	0	0	0	0	24.417	29.9487	37.7625	52.2434	39.7282	65.0154	74.1609	63.8524	88.9012	23.7573	82.7937	59.7679	0	0	0	0.525536	2.25946	0	0	0	0	0.359326	3.77056	2.48647	8.85911	4.04353	6.7223	5.8984	29.1486	22.2322	59.2674	56.7641	45.555	36.3628	49.0732	36.9935
PF3D7_1215900	serpentine receptor 10	SR10	3.82086	3.98255	5.39219	4.08452	3.75174	4.20826	8.20867	7.2096	5.69589	7.1774	8.26368	11.4436	15.457	14.9864	16.3156	5.74467	16.4029	11.4102	5.17186	2.87667	4.37679	3.95354	2.79247	2.30906	2.89532	3.46574	4.01403	3.86166	4.86264	5.61161	4.08036	3.33159	5.00152	5.16174	4.84128	5.8174	1.85775	2.1452	5.3342	2.55789	4.03099	8.59111
PF3D7_1216000	NA	NA	8.70588	11.5676	10.44	3.58661	6.52472	7.00825	33.3712	37.9298	29.2763	24.0461	17.3693	11.1947	36.7292	48.4825	25.0795	10.8232	42.6384	35.7693	4.959	1.30655	2.3192	1.55623	4.1174	5.12722	5.92516	6.5142	7.85347	8.18498	19.6316	19.2571	30.8464	26.7108	28.976	28.0232	10.4122	32.6972	4.922	8.66744	7.20183	12.9515	11.5342	32.8348
PF3D7_1216100	NA	NA	0	0.16456	0.231376	0	0.858589	0.536563	6.90601	12.6396	13.6624	14.465	18.1314	17.4318	19.1307	18.6555	18.6944	8.18931	22.7885	18.1599	0.549521	0.229239	0	0.252043	0.270905	0.245342	0.222769	0.437722	0.34448	0.51699	2.84166	1.19249	2.42786	1.93924	3.96795	2.82882	5.40115	6.25836	5.03345	8.3765	7.98912	8.87819	5.6964	10.8082
PF3D7_1216200	NA	NA	497.38	482.754	512.217	479.721	497.133	471.319	455.058	454.177	454.117	511.78	370.237	449.767	240.45	249.151	202.542	276.209	205.783	229.144	340.02	321.048	312.834	346.34	365.549	277.742	346.158	378.027	356.809	403.117	491.403	457.532	521.281	502.743	556.542	555.956	448.511	533.507	285.984	392.204	319.521	413.161	293.774	471.657
PF3D7_1216300	signal recognition particle subunit SRP19	SRP19	79.8635	59.448	56.4648	72.5527	84.9666	79.3902	39.2342	48.0236	50.6748	63.5327	111.608	107.094	110.283	58.8444	141.799	66.3662	102.839	86.8967	81.8355	212.321	95.6336	106.066	72.3581	64.1162	50.9399	57.476	54.9412	63.2485	67.0145	50.9848	50.152	61.4854	35.7407	63.288	120.271	59.684	149.064	135.092	40.1023	79.8166	76.9102	59.5631
PF3D7_1216400	NA	NA	40.3702	38.7779	36.8159	40.8518	38.7399	40.5495	33.2235	34.5332	35.9669	35.994	47.3307	55.7417	61.8617	55.4464	71.115	58.8119	55.7106	55.409	52.568	66.5192	53.9572	55.7764	44.7469	51.7119	38.714	43.8272	33.338	39.7847	36.1626	31.2757	21.3866	24.2195	21.5096	22.4219	39.7137	25.4996	31.2508	32.9109	42.9437	37.9153	55.353	40.4468
PF3D7_1216500	male development gene 1	MDV1	3.6694	5.88412	3.98342	3.10361	4.26394	2.84233	4.37408	6.08687	0.841555	1.71039	5.29074	3.57661	6.77986	16.7813	5.64643	5.65842	7.3162	5.89452	0.727744	0.303587	0.497431	1.00136	4.66395	3.57404	0.590037	0.966142	1.36861	0.684662	2.0527	0	0.40191	1.71212	0.656857	0.267591	0.841515	1.8418	0.784225	0.792371	0.863689	5.03897	5.1616	6.75169
PF3D7_1216600	cell traversal protein for ookinetes and sporozoites	CelTOS	1.71208	0	1.11516	0.836674	0.344843	0.862019	0	0.461504	0	0	0	0	0.432882	1.69647	0	0	0.554712	0	0.441418	1.10486	2.41376	0.809843	0	0.394157	0	0.234408	0	0.830574	0	0	0	0	0	0	0	0	0	0	0.261938	0	0	0
PF3D7_1216700	perforin-like protein 2	PLP2	0.0583446	0.0900942	0.0633376	0.213843	0.176275	0.22032	0.410972	0.864999	1.04372	0.777799	0.672995	0.67209	0.590073	0.481774	1.3467	0.194936	0.189036	0.633578	0.150427	0.502021	0.205642	0.206985	0.148317	0.0671608	0.121963	0.0798822	0.141448	0.0943483	0.141433	0.408045	0	0.0884757	0.135775	0.165937	0.260917	0.317256	0.486307	0.818931	0.490952	0.43399	0.738639	0.949008
PF3D7_1216900	NA	NA	287.312	290.129	290.117	143.99	264.778	194.502	374.332	356.33	324.857	304.412	248.077	195.814	292.177	313.978	232.75	270.277	246.437	220.343	297.252	167.415	237.13	209.925	211.401	315.38	295.839	322.958	341.271	397.99	391.788	399.265	430.268	459.648	405.51	433.595	248.128	427.511	149.28	259.275	145.283	383.793	234.332	400.678
PF3D7_1217000	NA	NA	0	0.338326	0.475696	0	0.441303	0	12.9637	11.8119	22.8632	12.7454	13.2681	20.1909	13.8492	11.5787	14.1601	5.85626	13.4876	10.6151	0.564892	0.942606	0	0	0	0	0.458001	0	0	0.354301	3.1867	0	3.11972	8.63844	2.03947	3.73879	10.4513	6.19515	2.43494	7.38069	7.03937	8.47463	3.69836	7.54678
PF3D7_1217100	meiotic recombination protein SPO11, putative	SPO11	2.10147	1.77002	1.65914	3.26762	1.92397	5.77132	5.1136	3.08983	5.1263	6.48281	3.03002	7.92246	1.93213	3.78603	3.52769	1.91489	2.7854	1.915	2.46279	2.87667	1.68338	0.677749	0.971292	1.75929	1.99677	0.784696	1.38947	1.3902	3.24176	0.801659	5.16846	3.18674	5.55725	3.26005	13.6695	4.57081	6.90023	9.1171	5.55341	11.6526	4.16535	4.02137
PF3D7_1217200	multiple RNA-binding domain-containing protein 1, putative	MRD1	45.2622	48.2942	47.7387	20.711	32.511	25.423	54.5425	50.447	59.0501	46.3786	39.0439	22.7504	38.6185	41.9484	26.7748	35.1428	39.0641	38.6967	54.8147	27.0789	42.9887	35.1978	35.9118	53.8404	36.6066	38.3389	33.2315	44.6033	61.7092	58.6929	73.6097	70.5036	69.0702	74.2036	33.0265	68.7551	13.9123	31.8045	18.8743	46.5273	27.3877	68.52
PF3D7_1217300	GTP-binding protein EngA	EngA	11.1385	15.2384	12.5159	4.37688	15.0222	10.6587	55.0583	65.1412	51.6585	43.4966	38.9762	27.3123	68.5123	78.7432	54.1255	31.6654	64.7906	57.3491	20.2369	6.72562	9.12595	9.55143	9.3555	9.37249	8.7144	12.1734	14.2125	14.0619	18.948	22.5953	37.0993	34.2754	36.5313	29.8879	22.818	42.6448	20.2692	27.3368	20.3299	31.106	29.8701	67.7454
PF3D7_1217400	NA	NA	6.6693	5.88489	8.51301	3.49201	18.3783	12.8229	10.428	9.18637	8.84961	11.369	4.12121	5.14986	10.9329	9.07763	12.8565	5.14221	26.8325	22.9576	7.27488	4.96605	6.19956	5.46004	3.26036	4.89308	10.954	13.446	17.4126	16.7698	15.19	14.7618	21.0798	25.2283	20.6368	22.7199	7.9752	15.9407	4.47972	15.8419	4.26086	14.1739	7.88659	10.2379
PF3D7_1217500	NA	NA	97.0534	114.763	82.895	150.619	142.65	164.72	69.3897	71.4924	142.508	158.241	184.902	241.056	92.1132	33.6928	127.369	82.2839	109.539	76.2021	132.253	281.497	123.527	156.128	138.917	113.396	106.314	111.731	101.277	102.744	159.318	136.976	141.098	144.081	138.022	158.046	354.082	138.512	350.625	360.404	108.132	347.736	103.313	134.132
PF3D7_1217600	anaphase-promoting complex subunit 10, putative	APC10	0.419144	0.323616	0.68252	0.256039	0	0.263795	0	0	0	0	0	0	0	0	0.322487	1.05031	0	0.700245	0.540332	0.901624	0.36933	0.495656	0	0.24124	0	0.286935	0	0.847241	0	0	0	0	0.73155	0	0.312402	0	0.873402	1.47079	0.48095	0	0.147398	0
PF3D7_1217700	NA	NA	14.3125	16.9936	16.8429	10.8735	16.1097	16.0474	18.8076	17.6692	21.874	27.5488	16.8213	25.2154	21.4389	17.6779	24.6149	11.0507	20.848	20.1939	16.7451	20.8269	13.1413	21.1919	14.5228	11.9064	11.1881	12.268	13.3157	14.2951	22.5954	24.5616	24.3182	20.0624	23.9305	25.1988	27.0722	29.5607	24.895	26.5041	13.2488	33.1015	18.3563	25.547
PF3D7_1217800	diphthamide biosynthesis protein 3, putative	DPH3	24.7554	25.6835	32.7526	28.3539	17.14	31.1604	18.5272	27.1091	59.9686	34.6893	33.4628	24.0608	28.3618	21.7191	35.7124	23.2624	28.8245	34.2493	33.9075	42.4347	39.5366	21.9557	26.5487	42.7441	27.4914	23.8315	33.759	21.8923	42.1943	45.4471	24.2337	24.6356	49.5075	26.4023	70.3444	35.3353	37.6138	27.1461	30.7729	65.5999	35.9106	25.1663
PF3D7_1217900	NA	NA	12.5583	11.6953	7.87061	12.1793	10.8219	14.1779	24.2579	21.2883	24.3182	30.2825	43.8681	44.4429	67.7603	42.1209	78.6928	25.305	84.9431	80.8942	4.6732	7.51943	6.38849	4.74611	8.39245	6.55734	8.38975	10.1924	10.1486	8.16502	15.6921	12.8575	18.9877	19.4365	19.2823	18.9017	29.7208	21.1198	31.6542	37.2529	31.5933	37.1728	55.6365	37.286
PF3D7_1218000	thrombospondin-related apical membrane protein	TRAMP	2.48518	1.91878	1.73434	0.867486	1.96648	4.46882	3.00091	1.67475	1.58775	1.93619	3.58327	5.72552	5.38588	4.10422	8.46779	3.8551	12.3655	10.9728	0.915349	3.62757	3.28474	2.519	1.80501	1.83903	1.48429	2.91649	2.43868	1.14822	1.50609	0.993179	1.76931	0.538373	1.85892	0.168287	2.64612	2.3166	3.94556	3.73739	3.80219	3.16898	6.61706	3.39688
PF3D7_1218100	NA	NA	0.270095	0.312805	0	0.164991	0.136005	0.169989	0.761008	0.182016	0.603961	0.491001	0.194719	0	0.341454	0.446056	0.415619	0	0.656329	0.451235	0	0.145251	0.118998	0.479099	0	0	0	0	0	0.109192	0	0	0.192293	0	0	0.128029	0.603932	0	0.375211	1.13733	0	0.602722	0.189966	0.129213
PF3D7_1218200	NA	NA	5.78194	4.35085	3.82339	4.23118	4.10856	4.6549	7.81468	8.78177	10.8507	11.8447	13.0764	11.6303	12.2815	6.4466	14.9942	6.52109	14.5493	11.5964	7.79419	10.8907	6.25854	7.18446	6.93871	5.50693	2.85291	4.40018	2.91735	2.77649	7.68391	6.65058	7.9403	7.83327	9.32306	9.18208	16.8003	10.4374	5.87122	14.4598	7.16214	13.3173	6.68823	12.5526
PF3D7_1218300	AP-2 complex subunit mu	AP2-MU	9.67132	10.2673	10.9364	6.76939	7.30491	8.24254	9.50892	11.134	15.3185	14.529	15.3972	18.916	23.052	18.3012	25.7336	13.2955	31.8246	25.4143	13.5066	13.5443	7.98929	9.88802	8.83533	8.58146	6.42306	6.27589	7.24571	6.59786	14.8969	11.8367	10.902	10.6939	15.2387	14.8991	14.1163	14.7907	4.47841	11.4537	9.86438	8.09314	10.1323	15.7117
PF3D7_1218400	NA	NA	65.4093	67.9752	63.1961	68.7243	108.295	77.5574	64.6872	53.4237	48.5589	61.9898	64.1313	79.1144	110.474	108.022	134.268	76.9261	103.632	97.4744	62.2289	93.2856	52.6789	58.4761	47.5548	51.651	61.1188	55.2553	64.3818	62.7231	50.4218	51.2348	46.009	50.3879	52.362	46.5073	46.8016	48.5136	30.5308	35.9892	42.731	25.8839	46.3723	49.0655
PF3D7_1218500	dynamin-like protein, putative	DRPC	33.1012	31.6615	28.3756	33.9526	31.6126	30.822	27.0151	25.2889	27.7071	31.8211	32.1583	35.2076	27.5993	22.6069	33.5031	40.4134	29.0581	30.4597	46.0185	71.7118	56.6186	53.3078	41.3229	43.0611	36.9407	35.5453	32.9961	37.9749	28.2487	27.3178	22.516	19.8635	21.9008	22.6546	21.9008	22.5872	8.93441	24.183	31.0989	16.3268	12.2423	33.1954
PF3D7_1218600	arginine--tRNA ligase	RRS	35.9432	34.5459	31.4225	43.524	35.3438	36.1676	30.6206	29.4379	46.4692	46.3873	56.8698	66.9306	44.3671	38.3472	51.3933	40.5616	38.8186	41.2724	37.9978	59.5277	47.9276	37.3638	42.1814	51.1383	46.5441	37.3078	37.4434	42.9495	41.6374	41.2287	38.9505	44.5369	38.4911	46.6397	36.0356	41.5106	13.4035	38.247	51.3413	19.5591	19.6125	50.1147
PF3D7_1218700	NA	NA	0.252161	0.292036	0.273741	0.154035	0	0.95221	0.177619	0	0.375906	1.0696	0.18179	0	0.318782	0.208219	0.582034	0.210625	0.61275	0.947867	0.812672	0.271213	0.333289	0.149096	0	0.145132	0	0.172623	0.305665	0.203883	0.152816	0	0.35905	0.382386	0	0.358583	0	0.137116	0.525447	0.530905	0	0.187567	0	0.241268
PF3D7_1218800	secreted ookinete protein, putative	PSOP17	3.04359	2.21168	3.4984	1.31238	0.901518	0.901425	4.53995	2.89561	3.20272	3.25464	1.54885	0.412471	2.26335	3.54806	2.47946	0.897263	2.32028	1.94418	1.38479	1.92561	0.94654	0.635148	1.36536	1.44261	0.561378	1.47074	2.02554	3.61893	2.16999	4.00677	1.27463	1.08598	0.624952	1.18811	0.533761	1.75234	2.2384	1.00518	0.136956	1.06538	0.12592	2.3982
PF3D7_1218900	NA	NA	6.28366	7.47945	5.58976	5.33117	6.76766	3.84487	8.48343	7.52805	12.6198	17.1344	13.4644	13.0692	10.9227	5.18866	10.7436	4.66543	7.49324	7.50886	5.85033	8.72961	6.07517	5.98584	5.54638	5.52533	3.6487	4.24188	2.96214	4.09272	7.51035	6.2257	8.45018	11.2492	7.9207	6.37076	12.7493	12.1487	9.45658	19.1096	7.277	16.2293	6.44509	17.6191
PF3D7_1219000	formin 2	FRM2	9.28873	11.0747	10.8382	2.59903	6.72427	4.4541	37.6252	39.3462	29.4524	20.5233	18.7077	9.8993	31.7934	39.9678	21.3915	13.4414	43.6417	36.9834	1.84639	0.860861	1.02078	0.747233	3.80159	4.00053	7.77124	6.27229	8.80004	8.29374	22.4658	21.8899	43.0674	40.8518	38.1098	37.7598	18.87	36.8564	10.4459	24.893	9.73196	28.7967	21.8361	36.2753
PF3D7_1219100	clathrin heavy chain, putative	CHC	12.545	9.97638	9.43083	10.0005	12.3496	9.23758	14.9337	19.3174	25.2466	26.3401	30.3426	42.4496	52.7323	28.5904	56.4643	19.4377	46.2851	37.5939	10.7949	22.2968	10.2526	12.4985	10.4839	8.95316	8.16218	9.59701	7.47666	8.49489	15.3192	12.634	17.0142	15.4091	19.1583	16.9772	28.9855	19.1002	11.0663	23.6391	14.4428	15.1169	15.1539	23.1958
PF3D7_1219200	rifin, pseudogene	RIF	5.16041	5.69183	5.20188	2.25164	10.0228	6.49557	16.6168	25.3366	20.8805	25.4627	12.2238	19.5317	26.0951	28.6105	20.9863	18.4731	27.468	23.4005	18.5318	11.1006	12.3421	13.0766	3.74805	7.21307	8.86097	13.8784	9.82983	15.4975	14.2964	18.0452	22.0436	17.8867	26.5911	20.6171	12.6376	17.2371	5.12053	19.1428	20.8657	15.9024	15.2956	31.0355
PF3D7_1219300	erythrocyte membrane protein 1, PfEMP1	VAR	0.943957	0.621638	0.542509	0.610546	0.726966	0.803774	0.743137	1.12258	1.0347	0.773883	1.44111	1.11936	4.03633	4.99772	3.20415	1.94798	6.56659	6.49363	0.608442	0.268749	0.269102	0.426809	0.45875	0.319587	1.07367	1.02633	0.919885	0.740782	0.504761	0.466007	0.276725	0.547318	0.743002	0.473768	0.082772	0.543482	0.0771369	0.116907	0.467241	0.495637	0.468645	1.56728
PF3D7_1219400	erythrocyte membrane protein 1 (PfEMP1), pseudogene	VAR	7.95108	6.57742	9.24805	5.08829	5.7196	5.95731	0.800093	1.27576	1.41107	1.14715	0.545919	1.30844	0	0	0.29131	3.79507	1.22673	1.10696	4.88094	5.09036	7.33974	7.83541	6.01556	5.88377	8.11257	6.22067	6.73141	6.73493	5.04802	7.94393	2.69559	5.16741	3.5244	6.10205	1.9754	1.85293	1.57793	2.6572	1.01373	3.09798	1.19834	1.0868
PF3D7_1219500	erythrocyte membrane protein 1 (PfEMP1), exon 2, pseudogene	VAR	0	0	0	0	0	0	0	0.623286	0	0	0	0.266356	0	0	0	0.386276	0.749168	0.193149	0	0	0.611234	0	0	1.06466	0.241676	0	0.186858	0.186956	0	0	0	0.350638	0.807134	0	1.03404	0.251464	0	0	0.530643	0	0.325255	0.884944
PF3D7_1219600	phospholipid-transporting ATPase 2	ATP2	40.9559	42.8149	39.477	32.9642	44.4096	36.2438	52.8186	50.5863	41.7235	46.2677	50.8071	70.0021	69.0861	65.3099	70.7685	46.0164	62.8906	61.4597	36.1328	38.7659	31.9366	35.4788	33.6806	33.3767	32.9575	34.9845	39.541	42.2643	44.7596	46.4715	55.6216	51.2366	50.5598	50.5861	31.5162	45.9858	14.6014	26.1146	32.7164	20.6093	27.276	51.9404
PF3D7_1219700	raf kinase inhibitor	RKIP	0.984221	1.01321	0.356149	0	1.9824	1.65183	2.7731	2.65305	1.95628	2.3856	0.946069	3.02335	0.829501	0.541806	0.504836	0	0	0.548097	0	0.352861	0.867249	0.775923	0.416995	0	0	0.22459	0.530247	1.85683	1.59057	0	1.86856	0.995004	1.1452	0.311022	0.489048	1.42715	1.36726	2.30244	1.5058	1.4642	0	4.08071
PF3D7_1219900	NA	NA	44.5231	47.3196	32.8189	58.424	40.6869	44.6265	92.1487	74.8244	83.9894	100.589	115.315	160.511	175.807	162.943	229.217	116.618	126.445	135.45	20.9035	50.8429	36.0834	44.2004	36.6791	44.9235	49.1206	44.59	45.7524	41.5542	46.3027	48.0527	70.8313	58.7641	65.2362	58.6236	124.135	72.0322	164.553	155.847	193	111.211	156.959	104.132
PF3D7_1220000	NA	NA	0	0	0.15602	0	0.723696	0.180905	0	0	0	0.174178	0	0	0	0	0.221155	0	0.465653	0	0	0	0.506558	0	0	0	0.450648	0.491935	0.464574	0.348613	0	0	0	0	0.836136	0.136251	0	0	0	0	0	0.21381	0	0
PF3D7_1220100	pre-mRNA-processing factor 17, putative	PRP17	9.92065	12.4273	10.44	8.78102	11.2144	8.66475	26.8111	21.9666	23.0891	26.8678	24.6673	21.9229	32.25	28.0864	33.9585	15.7275	23.7791	23.2543	8.48251	16.8763	7.58201	13.1681	10.2935	8.15694	5.71355	6.5835	9.24419	8.59423	14.3556	14.4428	23.351	23.1801	24.0289	23.3207	23.2389	22.6788	16.1723	27.139	10.9189	26.6561	13.8838	25.0862
PF3D7_1220200	NA	NA	0	0	0	0	0	0	0	7.67776	8.49205	10.3557	0	3.28102	61.2134	23.5193	30.6802	4.75821	55.3703	19.0339	0	0	0	0	0	0	0	0	0	0	0	0	0	0	0	2.70024	0	6.19515	0	0	0	0	0	16.3514
PF3D7_1220300	NA	NA	0.0463134	0.125153	0.201107	0.0848732	0.0466417	0	1.0113	0.967522	1.3463	1.20676	2.77126	2.0273	9.22153	7.30437	10.0129	2.55319	11.5167	8.8206	0	0.0996251	0.0204046	0	0.0294331	0.0533117	0.0242033	0	0	0.0561696	0.0280672	0.0647805	0.0659453	0.140462	0.18861	0.109766	1.38076	0.377753	0.836391	1.17011	1.04514	1.27464	5.16292	1.7725
PF3D7_1220400	debranching enzyme-associated ribonuclease, putative	DRN1	3.97663	4.74502	3.40123	3.09167	3.39803	2.42691	4.75337	5.19725	7.54486	9.93081	6.08122	5.96893	8.07407	7.76137	9.08607	4.02618	13.0795	8.05282	6.83519	4.14747	1.69892	3.13503	3.67597	1.94198	2.64496	2.14484	0.779054	2.24095	8.47132	5.56228	9.09398	8.40587	10.2356	9.82472	5.92783	9.04253	5.85907	5.58165	1.10619	8.42574	3.22065	10.2615
PF3D7_1220500	ribosome biogenesis protein TSR3, putative	TSR3	4.91082	5.61154	4.4781	7.43958	6.13258	6.1814	8.85536	6.8835	13.1773	13.3314	15.0111	20.1387	10.6782	4.86606	16.0202	6.89121	7.95551	8.86062	5.571	16.6906	3.11557	10.2208	4.99348	6.78345	4.10622	3.49628	2.53986	3.17649	9.28539	9.61656	9.23006	6.25542	10.7424	10.6147	16.3977	8.75866	3.27457	11.58	6.91222	9.64355	2.9013	13.7201
PF3D7_1220600	NA	NA	0.554532	0.856293	0.601987	1.80662	0.744617	1.86135	2.60404	6.97566	6.61328	10.0807	10.3942	11.711	13.5534	5.80004	13.3685	1.54396	15.2718	11.7348	1.9063	2.58452	1.46588	1.96727	0.704832	1.06387	0	0.253078	1.19501	0.896726	3.13657	1.80984	3.15837	3.08334	5.16185	3.15426	4.1331	4.62352	2.31104	2.07559	2.68661	1.92492	0.910044	7.07433
PF3D7_1220900	heterochromatin protein 1	HP1	242.669	244.983	229.041	165.727	166.865	146.819	329.303	344.78	266.243	271.342	379.333	409.845	659.848	813.151	741.414	469.299	625.802	563.034	231.145	230.46	231.82	222.302	227.901	281.769	205.558	194.08	242.003	249.909	204.239	192.694	188.473	186.487	154.834	157.747	247.339	187.85	119	158.777	232.851	188.886	428.011	252.844
PF3D7_1221000	histone-lysine N-methyltransferase, H3 lysine-4 specific	SET10	0.537872	0.622926	0.846657	0.492847	0.731274	0.440074	13.5257	12.2877	12.9495	11.6357	11.5942	12.206	24.8532	20.6526	23.1334	7.00866	25.9227	21.8809	0.208016	0.115702	0	0.159014	0.23928	0.526275	0.449745	0.460265	0.608532	0.60885	3.39003	2.6332	6.47161	5.17936	7.60403	4.51276	6.29403	8.24779	1.71856	4.86951	5.65753	3.44077	6.73377	10.8588
PF3D7_1221100	NA	NA	0	0	0	0	0	0	1.3529	1.29433	4.29483	2.32771	2.42317	2.21249	4.24921	1.58598	1.10832	0	1.16681	3.20879	0	0	0	0.567821	0	0	0	0	0	0	0	0.671633	0.683708	0	0.279353	0	0.715771	1.30549	1.33408	0.673971	0.550974	1.07151	0.844293	1.37828
PF3D7_1221200	NA	NA	21.6682	26.225	24.794	41.4975	19.4627	22.1144	36.3008	29.2042	36.6666	25.5504	44.7526	53.9682	68.1121	40.6203	70.2901	32.2847	33.2049	42.5595	16.6089	44.0911	29.4135	33.9339	26.0524	14.8306	33.0531	25.2569	31.235	30.7778	33.3611	27.0316	37.5241	36.4106	36.1148	36.6425	57.6162	28.0229	40.6771	63.2934	32.7031	51.4022	46.5435	41.4642
PF3D7_1221300	NA	NA	1.93619	4.62062	2.29296	2.15044	3.19077	2.21558	28.5164	29.7729	25.1899	22.5051	34.5156	37.2064	51.291	60.6085	54.306	23.5237	59.5957	60.5036	1.70182	1.41987	1.62853	2.3937	1.34235	3.14052	1.47178	1.98819	1.56467	2.13476	4.0535	3.56994	9.64922	3.6034	7.98745	4.92263	29.2556	10.5283	41.6906	28.4119	32.4502	24.3527	47.4147	21.7253
PF3D7_1221400	inner membrane complex protein 1h, putative	IMC1h	1.79035	2.85676	1.42528	0.874922	0.961619	0.450713	2.1859	3.21735	1.95722	2.02511	1.03257	0.412471	2.56513	1.3798	1.46931	0.398784	2.32028	1.79463	0.615463	0	0	0.141144	0.606826	0.824351	0.249502	0	0.0964544	0.386019	0.289332	0.166949	0.849752	0.361992	0.416635	0.339459	0	1.55764	0.165808	0.50259	1.27826	1.77564	1.2592	1.3704
PF3D7_1221500	NA	NA	0	0	0.24208	0.0908133	0.224577	0	16.0218	11.8217	13.962	12.2515	6.53775	4.53816	5.07442	5.52411	5.03279	1.98682	7.34549	7.32682	0	0	0	0	0.188958	0.0855643	0.0776918	0.101772	0.0600694	0	2.43255	2.70326	6.87966	4.84696	7.69761	5.56704	5.65103	11.1557	3.09783	4.90368	2.27448	6.96669	4.65293	11.3082
PF3D7_1221600	NA	NA	0	0.632426	0	0	0.412459	0.343681	20.3864	25.5758	22.7935	24.3211	20.6682	13.2099	29.6849	27.9567	22.2678	11.1751	24.3276	18.5881	0	0	0	0.807196	0	0.314295	0.142689	0.186914	0.992913	0.220763	4.6331	3.05527	8.16428	6.41767	9.37202	4.91808	5.4946	15.886	0.948246	6.13182	12.9497	10.1548	7.77743	25.9936
PF3D7_1221700	NA	NA	3.77069	3.44063	3.2747	3.09908	3.65934	2.41629	14.6806	12.6591	15.0237	13.4601	11.8621	8.68716	13.954	16.0775	14.1365	6.87182	17.5481	11.6255	0.883803	1.62223	1.02697	1.37824	1.3071	2.60428	3.36786	2.44051	2.88097	3.21507	7.22935	5.37012	11.6167	6.86161	11.9657	9.22927	8.48236	12.0785	2.28575	8.85306	5.55917	9.17931	4.72546	11.8729
PF3D7_1221800	NA	NA	1.42616	1.0323	0.774106	0.435594	2.15441	1.68296	22.1006	17.4197	22.3233	17.6081	23.2621	19.7141	35.4957	30.7658	35.2502	7.74309	45.3412	36.0372	0	0.575218	0.392709	0.316219	0.113294	1.33385	1.21113	0.793254	1.44064	1.36932	4.4295	5.11176	9.39199	6.35288	11.2011	7.01371	11.9584	14.3467	8.17245	12.8865	5.72762	16.1778	13.7294	23.4532
PF3D7_1221900	NA	NA	97.1262	98.7864	101.483	61.7786	85.1201	69.8867	13.2415	12.0791	13.5774	13.069	13.9727	10.3238	9.30343	7.58087	6.95147	56.7223	18.1778	14.1814	113.655	68.7286	76.9798	75.3069	74.1819	132.351	120.022	112.08	99.334	124.954	110.569	129.841	60.0705	99.1111	62.6527	111.765	19.7678	76.9423	4.15001	13.2953	6.57709	12.6824	4.81718	23.3546
PF3D7_1222000	NA	NA	0.219867	0.254635	0.477365	0.537233	0.221426	0.691884	4.64615	3.85235	4.75257	2.53138	4.43823	6.20516	2.91853	1.81553	4.05994	2.02015	2.84947	2.75491	0.566874	0.118239	0.290604	0	0.27946	0	0.229804	0.376287	0.355358	0.177772	2.13192	0.307537	3.13066	1.33365	2.17454	1.66752	5.57171	2.152	2.74892	6.63507	4.87757	4.74282	2.62886	2.83997
PF3D7_1222100	NA	NA	1.69031	1.58472	1.96603	1.18005	3.28299	3.79936	19.3903	17.2491	17.6386	33.2153	34.6427	48.3998	35.4112	22.7308	45.5179	13.7154	34.6198	31.0631	2.17902	5.06447	1.70219	2.14164	2.30191	0.972861	2.01909	1.07448	2.2441	2.53813	4.09748	3.71533	7.90809	6.40809	13.065	6.63874	28.7963	9.45387	38.9121	25.0811	23.8288	16.884	29.7211	27.7248
PF3D7_1222300	endoplasmin, putative	GRP94	149.947	122.07	136.38	184.125	186.632	194.596	462.326	465.737	556.498	587.669	902.727	1084.23	940.104	759.393	1131.98	417.959	838.032	806.036	89.1327	172.918	130.917	111.241	159.873	187.347	241.34	217.458	216.23	195.51	239.029	195.982	262.245	238.598	319.23	259.23	896.809	345.873	1174.53	869.26	913.967	957.726	1139.76	476.576
PF3D7_1222400	AP2 domain transcription factor	ApiAP2	0.269356	0.340309	0.21266	0.0299162	0.9371	0.647272	11.9703	13.2343	17.4122	14.8975	11.9689	6.09277	16.5926	10.6761	12.5098	3.31346	15.1138	11.9455	0.0315668	0	0.172614	0.0579137	0.40461	0.140935	0.076781	0.318498	0.158307	0.197988	2.19628	2.15781	6.38061	4.08461	7.92078	4.52678	9.78249	11.5042	2.72134	10.6891	3.95241	10.5279	6.88896	14.854
PF3D7_1222500	diphthine--ammonia ligase, putative	DPH6	50.5339	69.0594	75.979	49.6994	33.5888	29.8961	43.4265	44.6115	34.6531	43.1764	48.0893	56.7563	92.9526	121.845	94.4796	79.3547	83.502	88.6459	58.6303	51.6343	50.762	60.3561	45.9249	55.5523	43.3107	44.6264	52.8846	55.3638	47.1623	55.4869	37.4165	33.3346	33.5156	40.7214	32.7682	35.4472	33.6964	41.8487	48.3213	22.5535	51.0028	36.7466
PF3D7_1222600	AP2 domain transcription factor AP2-G	AP2-G	0.128775	0.0795406	0.223673	0	0.129688	0.0324187	0.108849	0.0694248	0.076788	0.0624262	0	0	0.0651191	0.170136	0.118895	0	0.250338	0.107569	0.166008	0.138505	0.0453883	0.0304565	0.0654714	0.148234	0.0269191	0.105787	0.0624396	0.0624723	0.062433	0.0360247	0.0733448	0.0390558	0.209773	0.122082	0	0.0280093	0	0.0361501	0	0	0	0.0246424
PF3D7_1222700	glideosome-associated protein 45	GAP45	49.824	57.1127	41.8102	30.6223	18.4701	17.6987	47.7987	61.7966	69.262	57.4192	107.979	101.408	564.182	537.617	719.179	257.361	1588.05	1457.7	39.0106	31.5612	33.9369	33.6164	15.9292	26.0374	8.30658	10.0441	9.63367	11.6159	7.40973	13.2541	13.4924	7.87995	11.3812	6.3752	25.0607	27.5911	15.7113	20.5939	83.4766	15.0063	237.129	76.3329
PF3D7_1222800	NA	NA	0.237356	0.36652	0	0	0.239039	0.298768	0	1.91944	0.707671	0.862971	1.0267	4.64811	3.00066	3.5279	2.19145	0.396518	3.46064	2.77578	0.305983	0	0	0	0	0	0	0	0	0	0.575377	0	1.01391	0.359935	0.828535	0.45004	3.53819	1.54879	1.31892	0	1.45257	0	0	1.36261
PF3D7_1222900	NA	NA	0.124825	1.44563	0.406521	0.305003	0.377129	1.25697	8.44082	14.132	19.9106	18.1533	22.6774	21.2809	13.5711	9.27654	11.9089	4.5876	12.7396	11.7825	0	0.134256	0	0	0.317315	0	0.260933	0	0.100874	0.201853	3.32848	2.96816	5.15437	6.6251	9.8764	6.39021	18.6072	11.8103	15.2596	16.8197	7.54351	15.5987	7.37462	13.7347
PF3D7_1223000	NA	NA	1.39249	1.4335	0.503885	1.13416	0	0	3.92342	1.25119	3.45973	5.06277	2.67703	5.34685	21.1246	16.8642	32.1412	4.65247	37.5971	42.2624	2.39347	0	0	0	0	0	0	0	0.750201	0	0.562591	1.29849	0	0	1.62025	0.440039	2.76765	1.51437	2.57923	1.30301	4.61594	0.690526	21.2199	2.66467
PF3D7_1223100	cAMP-dependent protein kinase regulatory subunit	PKAr	13.6099	18.8268	12.466	12.6438	4.9971	5.71039	41.9415	41.0812	44.5929	51.0286	129.597	138.486	381.749	311.86	494.335	157.021	671.543	638.541	8.40692	12.5034	7.99491	7.20888	1.80195	5.22213	3.55624	4.07616	2.86417	1.37552	5.49862	2.77618	8.27643	5.15961	7.58803	4.30083	31.6996	20.3515	29.7385	27.2615	82.7471	26.3634	167.315	74.062
PF3D7_1223200	NA	NA	9.22717	9.25079	8.37225	14.3016	8.73779	11.9612	12.0289	13.1787	17.656	25.3695	29.587	42.199	31.5128	27.7476	48.1058	13.804	29.0035	22.6629	6.56889	22.3667	7.40243	11.0744	9.1024	9.67027	6.3335	7.07089	7.12278	8.46273	9.01382	7.51269	12.9424	9.60671	11.8581	9.53096	24.2245	12.5809	8.99188	23.9697	22.9665	10.0392	11.4297	16.7347
PF3D7_1223300	DNA gyrase subunit A	GyrA	2.76676	3.67898	4.39406	2.50386	7.32714	6.06233	14.1474	15.3304	19.6296	13.9712	17.7301	15.5815	31.9331	25.2155	26.0967	10.3568	30.379	24.9519	1.98151	2.03897	1.67044	1.57532	2.01883	2.1822	3.58799	4.0687	4.09911	3.8527	8.32156	7.73998	13.7885	10.3336	14.3676	11.1719	11.6092	17.162	6.47707	9.9244	6.34949	13.9488	10.3424	16.5207
PF3D7_1223400	NA	NA	215.931	236.404	219.998	157.225	214.226	194.483	187.568	183.152	177.709	181.012	153.689	119.62	218.716	187.602	185.343	205.094	258.013	228.384	252.268	207.726	213.902	230.723	197.713	182.488	154.977	198.533	160.392	198.873	231.274	241.181	233.283	254.196	229.992	255.747	146.084	222.75	92.2107	140.866	90.8658	162.374	142.479	226.044
PF3D7_1223500	NA	NA	4.07457	4.57393	3.33631	2.73534	2.92703	2.27557	7.13111	7.06606	8.81055	9.21882	9.04298	6.05525	10.4252	6.04007	9.9719	5.41292	9.91243	7.99205	5.79046	6.20717	4.3868	5.01569	4.80775	4.41812	1.90407	3.34149	1.96665	2.61983	5.98361	5.62146	6.03935	5.90466	6.50472	6.30176	11.0282	7.1988	4.77166	13.4096	3.29777	12.537	5.67284	10.8441
PF3D7_1223600	NA	NA	1.92683	1.95258	1.91741	1.27511	1.57665	1.26321	2.43171	3.84134	5.38573	5.93521	5.38278	4.02298	8.42414	5.63499	8.339	2.14592	9.8846	7.07523	2.22519	2.41781	1.66246	2.04121	2.14294	1.52486	0.629348	1.64882	1.00563	1.07107	3.40582	3.98656	4.11539	3.835	4.43725	4.22421	5.08629	5.84987	2.34213	3.21162	1.56609	3.58313	3.83972	4.41693
PF3D7_1223700	vacuolar iron transporter	VIT	19.439	17.1274	19.3647	20.3962	34.5472	31.3772	160.123	143.944	81.1394	99.7771	91.6686	111.698	146.003	224.721	129.855	70.6786	94.1026	112.71	7.3704	13.2825	4.63482	7.30188	15.9873	8.68727	21.5127	21.7615	34.9295	20.34	44.3502	25.5907	88.8983	56.1814	69.4518	46.3968	98.5217	67.1518	155.354	175.264	82.0489	98.6645	134.79	143.979
PF3D7_1223800	citrate/oxoglutarate carrier protein, putative	YHM2	22.7125	20.3543	17.6115	22.05	18.3805	28.5889	30.2827	30.6116	33.556	43.5005	47.6602	55.8304	41.7878	33.4903	48.0558	28.1181	38.1082	35.2343	19.3453	39.6962	25.3738	28.7769	23.1979	21.7092	24.7988	21.1013	22.4514	23.119	28.0203	28.9324	32.6288	31.3668	25.2475	30.9523	33.5544	42.123	18.593	35.8644	36.6103	25.3416	22.1074	39.1939
PF3D7_1223900	NA	NA	2.74834	3.60732	3.28189	3.69347	15.7766	10.3783	144.031	134.462	69.6497	57.9553	51.5151	68.3834	46.5576	96.6767	50.7493	31.6797	32.5017	37.4209	0	0.295598	0.484341	0	1.04797	1.26545	4.88334	4.3273	16.6574	7.33309	17.3219	20.3743	45.0033	31.6743	39.0138	24.7522	52.03	50.8111	86.6672	69.4368	50.6679	55.1966	40.3994	67.3179
PF3D7_1224000	GTP cyclohydrolase 1	GCH1	9.31898	17.6155	17.4422	6.08519	12.1358	8.69644	98.9154	99.8305	145.867	121.117	92.4346	64.2239	112.529	81.9919	96.4236	31.1358	124.938	88.9836	18.4343	6.56682	9.34405	7.98007	11.8448	7.02812	6.04561	7.69941	8.69944	9.61336	51.8016	37.3066	86.2498	62.8613	93.2888	69.7631	69.6969	116.024	42.1853	53.8995	32.4481	53.3033	46.8973	101.923
PF3D7_1224100	NA	NA	1.94804	4.01083	3.87705	1.58665	0.980927	2.86074	19.2105	17.0661	8.22805	9.83698	15.9165	8.97605	85.7846	159.785	88.4299	43.9333	124.129	121.23	0.418547	0.349204	0.286087	1.53576	0	0	0.339348	0.222263	0.787128	0.787539	1.57409	0	2.7738	0.492346	3.02222	2.4624	2.90388	4.94328	2.25516	2.27858	6.70589	5.31311	24.4338	7.76619
PF3D7_1224200	NA	NA	0.0764172	0.472006	0.165914	0.373442	0.153918	0.577132	0.861238	0.411977	1.9366	1.66701	0.88146	2.9049	2.41516	1.38821	4.35082	0.510637	3.71386	3.6385	0	0.164381	0.0673352	0.180733	0	0.0879643	0	0	0.185263	0.0617866	0.0926217	0.213776	0.326429	0.231763	0.622412	0.217336	0.797387	0.914162	0.530787	1.39438	0.350742	1.02316	0.859944	0.804274
PF3D7_1224300	polyadenylate-binding protein 1, putative	PABP1	2387.74	2661.32	2817.82	620.398	1463.55	1058.96	2807.73	2850.85	2491.86	2033.95	1411.76	538.484	2653.24	3267.81	1568.2	1887.84	2805.15	2850.92	2952.7	532.016	1823.79	1284.92	1462.99	2137.74	1290.44	1464.07	1408.17	2052.4	2178.79	2267.24	2344.47	2176.31	2281.38	2199.08	1048.71	2413.76	304.373	695.292	725.423	1630.41	1948.93	1967.08
PF3D7_1224400	NA	NA	14.1936	15.261	14.2669	7.96384	12.0707	12.44	9.03505	15.1623	16.4569	19.7499	19.2524	17.8034	9.56988	7.11893	7.44209	8.95758	8.85677	7.99202	22.9056	21.2593	11.6729	11.314	11.3589	7.8666	5.16481	10.5083	6.3723	9.0959	24.3396	25.0003	22.9048	27.7416	28.1368	30.799	19.7474	25.9552	7.15671	14.6097	4.18222	21.4283	4.06706	21.5275
PF3D7_1224500	histone chaperone ASF1	ASF1	2.28694	2.82514	3.72397	1.9558	5.75787	5.18155	53.4816	55.7898	42.9561	49.6114	67.5973	91.677	128.367	154.85	168.213	50.0481	138.19	127.802	0.589632	1.22986	1.20908	0	1.45339	0.789752	1.91224	1.56557	3.51143	2.77363	10.5332	9.27662	17.5843	10.7508	18.893	14.0925	40.5678	21.6378	41.936	36.9147	46.7101	28.9189	73.1854	50.7648
PF3D7_1224600	cytochrome c heme lyase, putative	CCHL	71.3051	86.9599	96.1726	52.467	62.5623	63.2358	86.7549	94.6482	55.967	44.5174	30.3762	31.4242	14.3411	39.2529	9.97485	62.7182	16.1895	16.4701	42.8271	24.1116	42.3631	53.9785	52.1818	52.5435	67.7526	73.9599	82.2876	70.7563	89.3719	97.8485	123.067	131.476	110.938	112.153	51.9382	98.9889	42.7741	57.2454	34.2981	66.7012	31.7243	90.1909
PF3D7_1224700	NA	NA	0.428605	0.397105	0.604869	0.209455	0.215822	0.16185	4.16628	3.87039	6.19769	8.57069	7.84843	6.46778	11.758	5.94578	12.7949	3.72325	13.7479	10.8482	2.21011	1.15247	0.9064	0.810951	0.435819	0.789392	0.179191	0.0880234	0.450274	0.242582	1.29873	1.25897	2.86835	1.55988	2.44367	1.50342	3.25842	3.96201	0.952657	2.8275	2.09837	2.67803	3.91886	6.06931
PF3D7_1224800	NA	NA	0.195209	0.602873	0.211914	0	0	0.982863	3.02506	4.47271	8.73015	9.22654	7.88096	12.1428	16.0409	10.6386	13.8177	3.58719	21.8204	15.6541	0.503299	1.4697	0.172009	0.692529	0.248118	0	0	0	0	0.31567	0.709811	1.09219	2.77956	2.07215	3.86134	2.22076	9.60271	5.51967	3.79653	2.46598	3.28525	6.09857	7.5513	8.21813
PF3D7_1224900	splicing factor 3B subunit 6, putative	SF3B6	57.9771	77.7706	61.6671	50.7986	60.7472	58.2346	96.5271	90.7697	82.0634	66.0052	81.9057	71.5078	108.831	121.861	103.633	85.1142	91.0764	95.392	67.9454	59.208	52.1187	55.4023	37.2177	39.0989	50.8039	65.7482	62.9432	50.1915	66.7222	72.9035	84.2207	72.8213	96.0791	79.9473	59.3622	82.1581	91.9303	67.4034	72.5741	83.6375	70.0211	91.8936
PF3D7_1225000	NA	NA	0.434902	0.531655	0.35409	0.309942	0.510982	0.593043	2.39966	3.71232	3.72786	2.7671	2.56052	1.54468	1.28287	1.01749	0.836526	0.30272	1.11552	0.635749	0.0934408	0.03898	0.0319346	0.128572	0.230324	0.166873	0.227279	0.272911	0.380741	0.410243	0.966394	0.912473	2.3222	1.42892	2.9097	1.58048	2.48512	2.95604	1.66143	2.03478	0.582203	2.04881	1.91175	3.01682
PF3D7_1225100	isoleucine--tRNA ligase, putative	api-IRS	1.55086	0.940813	1.24264	0.76691	2.67746	2.09155	7.85493	7.16651	7.04585	7.24957	9.15742	5.40199	9.0094	7.62264	5.3979	2.65249	7.41751	6.2923	0.476014	0.119145	0.357904	0	0.704001	0.510058	1.46658	1.41557	1.82024	1.3435	3.31189	3.30553	5.52063	6.83134	6.53063	5.84601	5.88961	7.34875	1.89795	5.23469	2.88117	5.87781	4.51889	8.72651
PF3D7_1225200	NA	NA	8.86131	9.65168	9.84867	1.28882	4.78078	3.58521	19.3199	23.7442	29.7222	25.9531	16.123	10.0253	37.4082	25.7841	24.9987	11.1025	41.7841	31.8554	11.8993	3.34713	4.50828	3.43058	4.89407	6.8002	4.30012	4.18857	2.728	6.99416	16.7499	14.9769	22.4562	19.9964	26.2676	23.5021	4.95346	31.8935	2.34475	2.59121	4.03491	6.12057	5.37917	20.6915
PF3D7_1225300	NA	NA	19.3223	23.8417	20.7798	12.796	16.3676	17.5025	33.3264	33.5874	34.7269	29.9827	27.86	25.5863	31.0477	27.4369	20.8408	19.9104	38.9082	22.4759	31.66	20.3937	15.2756	17.5108	14.2307	16.2138	12.8346	15.7	18.8253	24.2374	36.1144	28.795	35.9981	35.3255	41.6035	45.3671	18.574	41.6343	5.76982	13.9407	8.70285	20.4173	13.717	35.5929
PF3D7_1225400	NA	NA	8.62555	8.81428	6.33427	10.848	9.45317	8.94126	16.4402	15.3866	18.1531	25.5188	17.9236	16.3652	7.37651	3.77071	5.4653	7.20474	6.16471	3.60258	13.0817	26.1945	9.16522	14.7001	8.38379	11.9731	10.6063	10.5939	7.58553	8.20486	17.5269	8.87126	27.0923	14.6189	23.0246	24.0507	35.1699	30.3487	34.5377	28.843	12.0322	45.667	13.0254	13.8358
PF3D7_1225500	NA	NA	17.0768	16.9986	16.0869	15.1732	14.3553	13.1458	14.7128	17.8802	22.0908	21.551	19.942	13.0058	9.99138	11.4206	6.08077	9.90223	11.6602	8.4881	21.4684	20.3403	8.58069	19.1927	14.7094	9.90985	8.40803	9.75804	8.66786	11.0687	23.2639	25.6627	29.1384	26.3239	26.7669	29.435	19.3548	35.7616	12.7437	17.6303	4.75029	24.355	10.4225	23.901
PF3D7_1225600	NA	NA	54.008	58.8362	58.6298	33.1872	53.7452	38.5296	67.7316	69.3354	65.8188	54.4798	56.0352	43.8448	52.8791	61.0058	44.0195	44.4424	53.0927	39.4248	57.1242	43.6956	41.6583	43.1148	38.3971	55.9889	41.2898	41.6899	47.0123	54.2932	58.4677	65.0075	77.9283	61.7284	60.1377	65.6345	48.3763	72.7653	43.1906	61.5223	27.6452	77.0086	30.6025	68.4652
PF3D7_1225700	NA	NA	20.9847	20.0995	21.0595	11.9777	14.201	11.0803	27.0943	28.5079	31.1583	26.6452	26.2868	18.2138	35.7586	27.9037	25.4861	21.187	31.4945	24.4989	24.4705	18.3523	17.6085	17.9085	17.2867	18.2488	10.2907	12.7662	10.3839	13.8637	18.5071	22.408	19.6031	15.3099	17.4754	15.4644	12.9975	28.0844	6.20123	10.5403	11.2337	14.2128	15.8448	27.3829
PF3D7_1225800	ubiquitin-activating enzyme E1	UBA1	58.2686	63.7301	60.0357	41.4648	54.2017	46.7995	99.031	105.033	104.056	114.611	115.926	131.143	182.596	163.526	189.129	89.9098	167.971	154.323	62.3723	67.2782	51.6339	54.1629	53.9582	55.3782	43.6245	50.679	50.2835	55.3718	72.4219	71.6702	70.9256	61.6275	72.336	69.4537	80.8009	80.2709	75.1475	82.0177	84.9045	68.5472	102.05	121.119
PF3D7_1225900	NA	NA	0.709048	0.8896	0.67351	0.974541	0.535555	0.669375	4.24528	5.25606	11.0985	7.51896	8.81771	7.04468	14.23	8.05046	13.502	3.10933	18.3785	12.9563	0.228514	0.476636	0.156195	0.20962	0.563267	0.306071	0.370547	0.84944	0.501372	0.788282	2.79306	2.35546	3.65982	3.76328	3.71259	4.1172	6.60595	6.07247	6.5256	4.47852	1.356	4.74675	5.04928	6.52975
PF3D7_1226000	NA	NA	0.620417	0.585464	0.0748345	0.589537	0.624815	0.520625	6.70089	8.08318	5.65203	7.76959	3.87639	3.09694	2.70158	2.61843	2.65191	2.41837	4.57866	2.764	0	0	0.0607424	0	0	0.0793517	0.0720508	0.377529	0.445664	0	1.75461	1.25349	2.84653	2.19525	3.60946	3.20226	2.15794	5.7726	1.81951	2.9995	1.68747	5.33277	1.89088	6.72762
PF3D7_1226100	haloacid dehalogenase-like hydrolase, putative	HAD3	1.58138	1.06834	2.57506	1.6905	1.59259	1.99053	3.89866	3.19705	1.47338	3.11432	1.71009	2.73246	7.9967	10.12	6.99603	2.97201	8.64615	10.7329	1.0193	0.63782	1.56761	0.935023	0.251249	0.227542	0.413212	0.405963	0.159743	0.319653	0.239589	0.829477	0.281463	0.89927	1.38002	0	0.883989	1.28984	1.09841	0.55491	0.756068	1.76443	2.08543	3.59352
PF3D7_1226200	NA	NA	0.429192	0.497061	0.232961	0.131088	0.432235	0.540238	0.151159	0.144615	0.319906	0.39011	0.309416	0.618	0	0.1772	0.660436	0	0.695289	0.268887	0.691606	2.4235	0.94546	0.761308	1.09104	0.617557	0.224295	0.807986	0.520259	1.12782	0.260102	0.600329	0	0.488131	0.749087	0.203443	0.159945	0.116689	0.44717	0.753024	0.08208	0.798125	0.075466	0.307988
PF3D7_1226300	haloacid dehalogenase-like hydrolase, putative	HAD2	247.05	218.366	219.701	242.081	236.009	209.711	521.609	466.787	451.599	533.386	544.54	765.231	526.421	556.581	617.958	418.015	451.318	489.127	220.779	364.532	269.359	291.145	263.693	260.986	252.462	217.962	248.232	231.074	216.046	228.003	302.035	247.188	301.99	250.666	526.683	317.25	787.558	686.689	676.43	585.78	594.676	456.954
PF3D7_1226400	NA	NA	21.2042	18.4038	20.6376	21.5285	30.0436	24.4815	30.7991	31.2396	34.2258	33.1413	49.7608	58.0323	53.0581	45.0407	67.7328	27.3611	47.2618	41.8991	13.479	19.8965	16.1714	14.872	13.5686	21.0416	25.6016	24.6268	27.476	25.8941	21.624	20.6592	29.1513	27.1652	26.9695	28.2816	43.8157	28.4673	28.5423	44.3358	40.16	35.7873	38.1581	40.0866
PF3D7_1226500	NA	NA	0.915383	0.867381	1.03889	0.81334	2.34658	2.40919	7.85465	6.72951	7.25715	8.47156	7.97908	5.6078	4.89191	4.12291	3.96963	2.22429	3.23545	3.40614	0.429108	0.492271	0.366632	0.246018	0.528858	0.910015	0.826288	1.19632	1.27773	1.31204	2.77373	2.50257	5.21362	3.78577	4.30882	4.26014	8.74538	5.88251	7.22518	12.5564	3.50121	11.2657	5.41391	9.15647
PF3D7_1226600	proliferating cell nuclear antigen 2	PCNA2	1.1823	1.09541	3.08036	4.04445	2.38137	6.25045	41.64	40.4748	66.2701	76.5146	73.6435	131.29	88.1853	56.6238	130.263	20.5411	65.5041	69.9228	0.609657	2.54326	0.208358	1.1185	1.80331	1.08877	1.73003	1.61874	0.955444	1.33832	13.7569	6.61495	29.2924	8.60584	32.7412	9.19101	86.711	26.7443	162.601	94.2593	66.566	77.7428	112.425	41.8554
PF3D7_1226700	U3 small nucleolar RNA-interacting protein 2, putative	RRP9	29.0193	29.6208	32.891	15.3832	20.408	18.3257	33.6755	35.6648	38.2742	31.5926	18.155	17.904	14.177	16.2457	13.9262	15.4474	18.167	15.0374	26.5038	18.5155	21.4965	16.8675	17.7547	26.1573	20.152	24.041	19.9533	30.065	39.9422	38.2514	40.3399	41.4699	40.5189	42.1526	21.5557	46.6435	9.56583	19.4685	9.25584	23.2687	14.045	33.7894
PF3D7_1226800	ataxin-3, putative	ATX3	21.6529	21.9106	20.1224	14.0285	18.5024	17.9636	36.5124	35.1529	24.4536	27.2356	38.7888	39.3035	76.5215	86.1472	73.4536	39.1867	55.2737	51.6582	13.5337	20.4659	13.4424	15.3245	14.3863	18.1271	16.4593	19.2025	25.1867	21.0883	18.0927	18.3556	23.357	24.1288	19.6593	16.6397	29.8319	17.8394	13.2169	18.1893	19.199	17.5704	31.2658	30.9192
PF3D7_1226900	parasitophorous vacuolar protein 2	PV2	0.884344	0.68279	0.411439	0.617384	0.381691	1.11315	3.02562	3.23518	4.33163	3.9808	7.46842	10.0415	7.82591	3.7555	13.4138	1.6884	6.9585	5.8042	0	0.27176	0.11132	0.298793	0.321153	0.872549	1.32045	0.778368	1.42931	0.612883	1.68437	1.7671	2.6983	1.53263	3.38096	3.47329	6.5913	4.67134	7.72209	9.75288	7.63477	9.39728	5.68672	4.7142
PF3D7_1227000	NA	NA	0	0.295004	0.414784	0.466803	0	0	0.538274	4.11977	7.97424	6.48281	7.71277	7.92246	22.7025	15.1441	19.4023	3.19148	35.2817	25.2142	0.492558	0.410953	0	0.451833	0	0	0	0.784696	0.308772	0.926799	3.70487	0.534439	0	1.15882	2.66748	1.81114	6.26518	4.15528	2.12315	0.5363	3.7997	2.27368	7.52451	7.31158
PF3D7_1227100	DNA helicase 60	DH60	20.4938	22.5299	25.0858	14.8372	30.5764	24.6284	135.683	126.512	108.499	105.071	76.1223	72.8625	75.0592	93.8746	59.4374	35.645	57.2458	56.2884	12.6116	15.239	11.0727	12.1673	14.4713	14.7562	20.0097	19.2256	24.1947	27.2077	45.3859	39.6363	76.1345	57.1672	71.2429	57.7263	63.7388	78.6025	31.9844	46.5217	52.9024	54.0757	46.2075	78.2723
PF3D7_1227200	potassium channel K1	K1	4.71479	4.67326	4.94535	5.02068	6.67316	5.85445	11.8929	11.9792	11.2551	12.0842	15.02	14.3484	14.297	14.9414	15.9317	8.3553	14.1921	12.9062	3.36753	4.18015	3.67725	2.97608	4.65648	5.75725	6.25974	7.78553	7.18259	7.52119	6.91154	8.51082	10.8411	9.90325	9.89693	9.30189	16.1933	10.8092	14.073	16.7232	9.40661	16.3504	11.3373	12.8627
PF3D7_1227300	NA	NA	0.161639	0.0415998	0	0.065826	0.271308	0.20346	0.151809	0.363092	0.401602	0.195894	1.24299	1.36545	4.83614	2.31351	5.47202	1.80018	7.85563	6.07596	0.138916	0.0579504	0.0949524	0	0.0684832	0	0.0563148	0.221307	0.217707	0.0435641	0	0	0.230156	0.081705	0.0626923	0.0510793	0	0.0585956	0	0.151252	0.659463	0.160311	0.795799	0.463968
PF3D7_1227400	NA	NA	6.73097	6.26926	6.20514	4.50327	7.15527	5.85004	11.9659	11.1599	17.6791	19.7461	23.8776	20.8609	30.9981	15.1743	33.1276	8.03177	35.049	24.5875	7.6441	9.13557	5.74272	6.12767	6.24674	5.90328	6.19766	6.21692	6.30284	5.35589	13.0144	10.3115	15.9736	14.5815	16.9691	16.5606	18.7931	20.2174	10.0184	17.9955	7.6009	14.5434	15.2543	18.7583
PF3D7_1227500	protein SOC2, putative	SOC2	0.761519	1.04993	0.620015	0.332273	0.739527	0.342338	23.87	26.5756	29.232	25.8082	36.7045	23.9355	93.0735	80.668	82.9477	28.4419	98.1197	88.1249	0.63109	0.204763	0.191718	0.225132	0.172843	0.156534	0.142131	0.204802	0.109893	0.35184	2.57122	0.989084	5.22796	2.72201	6.10757	3.09403	17.6357	12.3043	14.1304	16.5676	16.4984	18.6523	47.8596	33.8808
PF3D7_1227600	kinetochore protein SPC24, putative	SPC24	3.53738	3.6849	3.77914	2.94972	3.05353	2.26164	58.5349	55.7738	53.5699	53.7579	64.4429	51.0969	109.74	100.054	114.481	39.6774	109.608	107.079	2.96771	2.6572	3.41382	2.05835	2.64059	2.06826	2.69958	3.30566	3.63	3.4957	9.45969	6.75424	16.7095	11.4096	18.5544	13.4673	36.5765	32.0582	37.9864	40.1937	52.8742	41.6821	85.6958	58.7731
PF3D7_1227700	protein KIC2	KIC2	18.4253	22.3729	22.5574	10.809	12.4251	12.4647	34.9906	32.9288	35.8162	33.3474	25.0451	12.9031	23.4984	19.8391	23.7312	19.7971	44.1815	35.4606	33.7977	23.0475	21.1705	21.8846	22.4907	25.9745	16.7977	19.9481	21.4492	23.298	37.1878	33.2654	44.2652	40.1262	43.6333	40.2448	15.6084	41.5765	8.34408	16.9754	13.0392	20.5279	13.0161	33.7053
PF3D7_1227800	elongator complex protein 3, putative	ELP3	60.0249	62.4123	60.6806	46.2976	55.6005	41.7105	76.9697	74.2558	51.8769	56.2092	44.4722	47.2191	23.9174	35.5049	19.2318	49.4192	20.5254	22.125	53.5821	55.8656	50.1632	56.3382	51.9557	56.8862	49.4951	48.823	51.2408	55.764	65.5266	68.1618	106.122	89.6327	90.9888	86.1458	52.1308	75.379	25.9634	49.9716	34.2955	45.9708	25.282	66.0437
PF3D7_1227900	RNA pseudouridylate synthase, putative	RPUSP	12.976	8.81982	13.1233	9.48477	9.82894	13.1225	10.7807	10.314	20.1705	18.2797	19.0294	18.0137	5.18768	2.56423	6.82645	9.63433	9.88172	6.6703	16.2989	24.8114	25.0177	18.3612	15.5063	24.1287	11.8237	14.2736	9.94846	8.5189	16.1309	14.7373	19.7398	15.8091	22.9702	19.4513	33.5608	18.5745	42.6771	29.1102	12.6412	47.6829	13.4946	16.5539
PF3D7_1228000	NA	NA	0.423393	0.326896	1.37888	0	1.70557	1.06587	19.0869	18.2606	20.1973	22.0641	27.4712	19.021	34.7914	33.5627	44.3027	13.4387	37.7241	24.4033	1.63742	1.82152	0.746147	3.00408	1.0763	1.46211	0	0.579685	1.71076	0.342331	4.10539	1.77665	7.83724	2.56819	6.40435	2.80971	7.57363	6.90675	32.3493	27.3368	16.1942	20.1559	13.6981	29.5724
PF3D7_1228100	leucine-rich repeat protein	LRR13	0	0	0	0	0	0.17606	6.50254	4.71291	4.37871	3.72927	2.62175	2.2557	4.77426	5.54384	4.95032	1.40197	6.34452	5.72505	0	0	0	0.661613	0	0	0	0	0	0	0	0	1.19496	1.48473	1.30198	0.265202	3.96151	2.43381	1.94306	4.12281	1.60496	4.16165	3.34476	4.68398
PF3D7_1228200	NA	NA	0.0765105	0	0	0.186949	0.154106	0.0963061	4.74259	4.94976	7.75587	8.43794	5.73648	5.90503	5.90019	3.15888	2.94333	0.894707	2.85077	3.06774	0	0	0.134835	0	0	0.264215	0.0799684	0.0523769	0.432808	0	1.11282	0.856147	3.15933	1.62432	3.65001	1.52321	4.10585	4.24356	3.72004	6.33607	3.74582	6.03261	3.65922	7.02769
PF3D7_1228300	NIMA related kinase 1	NEK1	1.18454	1.82913	1.92886	0.868306	1.31223	1.11826	87.7763	87.2492	102.948	92.0198	106.575	79.0732	188.609	169.508	171.521	62.7293	208.973	202.496	1.22162	0.637017	0.365316	0.42023	0.828077	0.204529	0.433326	0.608177	1.19656	0.3831	9.54756	6.7103	27.3238	16.5257	28.8061	17.1253	42.6429	52.2372	19.911	35.8297	71.6303	43.7909	74.5644	109.766
PF3D7_1228400	NA	NA	14.9281	15.9773	14.9441	6.55255	15.7541	12.2081	22.9192	18.132	19.0556	18.0375	13.662	11.8931	12.5437	11.6624	12.1045	11.1251	15.3499	11.8351	16.9971	12.2102	10.9484	10.8878	11.5322	13.3251	10.4174	11.8716	11.9192	14.5273	21.5065	21.5682	22.9106	21.3496	21.5301	21.9062	13.9246	26.2476	5.40176	20.3259	5.33368	18.5511	8.39319	23.5629
PF3D7_1228500	NA	NA	1.37551	3.77605	5.64106	2.24065	4.92537	3.27042	59.2101	50.0552	53.7692	44.6388	35.038	29.4011	40.1883	44.4228	28.4567	14.5532	39.6145	28.9803	0.985117	1.8082	0.538681	0.180733	1.55407	1.75929	1.43768	2.61565	3.82877	2.96576	12.4113	11.1163	24.591	19.4681	26.3191	14.9238	18.6816	34.572	11.2527	14.5874	16.1341	19.3263	16.3389	39.1901
PF3D7_1228600	merozoite surface protein 9	MSP9	19.1187	31.0182	25.052	10.0839	7.37936	5.19471	15.3061	14.3029	26.2409	17.7605	127.267	78.8768	1306.98	1067.68	1168.36	354.001	2903.47	2328.64	16.1776	8.0622	9.94461	10.0594	7.06537	8.14379	3.78528	4.49724	1.70156	4.01779	1.73541	3.41639	5.51653	3.57613	2.15597	2.7946	17.2002	2.93104	19.0712	2.8372	48.7079	6.26485	588.576	52.4606
PF3D7_1228700	NA	NA	0.551603	0.979536	0.479046	0.404343	0.44441	0.138864	14.3761	15.538	18.5016	13.5705	16.6224	15.7581	40.306	38.0781	43.4585	11.5186	47.6285	44.0956	0.426653	0.237311	0.243023	0.130459	0.210333	0	0	0.226567	0.267457	0.267597	2.20629	1.5431	4.00565	3.17858	5.26295	2.19632	9.37371	8.69829	12.6436	8.2069	11.6883	6.07249	22.1137	14.8832
PF3D7_1228800	NA	NA	20.126	28.6968	24.5821	5.60454	11.7169	6.97832	87.1219	91.4801	87.156	59.9725	49.2279	18.664	139.334	142.268	88.3733	44.2203	164.032	138.539	25.2908	4.57707	14.0015	9.46456	13.3488	19.8191	13.3845	14.4459	14.2766	18.7981	36.7445	34.7043	53.2286	45.9129	54.4221	45.5811	30.816	66.4483	13.3692	24.7694	20.5179	44.113	70.7762	89.5963
PF3D7_1228900	NA	NA	34.8306	35.602	32.448	22.1317	31.097	26.8444	120.989	126.073	123.609	113.763	92.3679	73.4155	57.7735	65.817	43.4603	46.3566	54.958	48.9042	40.6552	32.414	34.8993	32.912	30.2466	43.885	34.3392	31.6229	39.3929	41.2111	66.0693	59.0847	87.5825	69.6751	94.5641	76.8131	56.9532	122.592	43.4673	64.4913	57.761	77.0512	47.0257	128.734
PF3D7_1229000	NA	NA	5.08809	5.37855	5.26402	4.08853	4.02367	4.59923	7.11988	7.91625	11.1993	9.84963	10.2905	9.48009	12.2603	6.93659	11.4027	4.05032	10.1236	8.04404	5.41465	10.0635	4.4533	7.38987	4.6008	4.36322	2.39134	2.7351	2.29046	2.59537	6.20843	6.68705	5.59169	5.59263	7.46991	6.24808	7.58464	8.24444	8.06449	8.96308	3.44817	6.60421	6.12446	9.27914
PF3D7_1229100	multidrug resistance-associated protein 2	MRP2	164.157	163.241	164.594	85.9935	160.563	115.264	41.3549	35.0796	28.3914	30.391	26.0467	22.1442	33.2795	34.0043	25.1917	87.6062	27.2913	25.6132	113.26	81.5531	95.0617	81.6899	104.08	128.358	149.776	164.732	173.621	198.744	194.646	197.78	129.076	173.69	107.655	174.667	50.7123	107.148	12.7127	29.9016	15.7737	30.057	21.6704	43.0687
PF3D7_1229300	PhIL1-interacting candidate PIC1	PIC1	20.9928	26.0699	25.8095	14.6004	25.5991	22.2059	3.65222	4.09067	4.14748	5.82397	9.57287	7.72083	32.3744	24.331	36.8764	19.3305	53.3682	41.1458	4.15717	4.08051	3.84442	4.63596	16.2346	16.8135	43.7509	44.4117	45.4265	45.5525	56.4833	55.1007	46.6377	60.1204	34.8737	71.4542	14.1385	40.9155	2.45951	7.81018	4.78864	7.05507	16.4992	14.5199
PF3D7_1229400	macrophage migration inhibitory factor	MIF	851.562	888.218	926.18	764.902	675.83	642.458	2688.3	2385.68	2041.5	1515.58	1258.72	1367.15	1323	2483.64	1412.56	1505.79	993.432	1185.55	1057.04	1604.84	967.44	1075.41	1047.65	662.123	416.476	543.725	744.863	509.248	670.565	573.083	662.697	474.302	752.168	424.468	1553.61	796.209	3195.52	2429.61	1465.49	1901.87	1725.59	1333.87
PF3D7_1229500	T-complex protein 1 subunit gamma	CCT3	275.113	285.294	289.386	213.172	293.566	254.636	642.649	577.967	446.075	477.327	308.32	321.431	227.586	363.246	197.819	258.714	177.226	221.037	203.362	189.281	178.762	190.369	199.482	185.175	213.007	218.434	251.887	235.784	311.772	287.156	445.462	410.191	415.446	376.78	378.793	387.67	396.931	405.265	304.116	371.854	306.07	438.345
PF3D7_1229600	NA	NA	0.323	1.20536	0.818165	0.328847	0.704795	0.609856	69.6204	77.9978	72.5472	51.802	44.7867	16.1232	106.712	120.11	55.0045	22.0333	137.094	104.012	0.485788	0.0579007	0.284613	0.700263	0.410546	0.30984	0.393865	0.51594	0.826574	0.304687	10.2441	7.6805	23.0725	13.7146	26.1202	15.6679	25.1175	40.5133	9.34805	20.4771	12.8485	37.7209	44.6779	74.9437
PF3D7_1229700	NA	NA	1.50993	1.7487	0	0	0	0.950298	37.2252	37.6488	40.5163	44.8329	47.8962	26.9597	65.8554	41.1446	49.9544	10.0897	80.7206	67.4787	0	0	0	0	0	0	0	0	0	0	5.49034	4.224	16.1248	5.72427	18.4474	9.30444	37.1382	17.2419	53.488	14.8355	19.0584	33.6943	46.7271	18.7811
PF3D7_1229800	myosin J, putative	MyoJ	0.633507	0.935712	1.13623	0.269207	0.221912	0.0693404	0.582045	0.742464	1.27287	0.76776	0.992853	1.14223	5.43205	4.41233	5.72184	1.88655	19.6778	17.8312	0.56812	0.325873	0.242703	0.0977151	0.105028	0.0634116	0.230309	0.0377114	0.0890348	0.222703	0.133538	0.577899	0.235316	0.375915	0.160244	0.313347	0.328468	0.449318	0.420896	0.850537	0.863879	0.491715	1.80163	1.26498
PF3D7_1229900	NA	NA	1.81366	1.05023	1.08288	0.664738	0.45663	1.14146	5.49335	8.06664	9.05737	8.90197	8.89113	9.08809	16.1645	8.68615	11.1634	3.18132	10.7242	12.4988	0.935219	2.5359	1.67802	1.39408	0.922095	1.67018	1.13738	0.931188	1.02596	1.17314	2.30817	1.64895	3.61544	1.92521	2.42685	1.7194	6.75891	6.60756	5.66889	5.34593	4.30095	3.91231	4.78351	12.581
PF3D7_1230000	NA	NA	6.13475	6.74235	7.84899	3.4798	5.23259	5.31873	21.6503	24.2988	26.6893	28.0323	22.971	13.6649	32.8819	24.5014	24.5635	11.5034	31.3867	27.9495	12.0241	6.22794	6.95012	6.84746	6.36531	10.9169	6.87002	7.13517	7.08231	9.11059	14.7195	12.7838	16.1334	14.429	17.1534	15.4596	12.8774	23.1807	6.47867	13.0919	9.43371	16.3439	14.8155	26.4137
PF3D7_1230100	thioredoxin-like associated protein 1, putative	TLAP1	0.358069	0.460767	0.129571	0	0.240405	0	0.672586	0.160867	1.06757	1.30185	0.860473	1.23741	1.05623	1.3798	0.91832	0.199392	1.16014	1.19642	0	0.385122	0.210342	0	0.151707	0	0	0.245124	0.0964544	0	0	0.333897	0	0	0.555513	0	0.711681	0.259606	0.165808	1.34024	0.547825	0.532691	0.335788	0.1142
PF3D7_1230200	NA	NA	1.51602	1.99418	1.5848	0.685982	1.63986	1.55488	24.7587	24.8977	24.9435	22.2517	17.8109	10.8015	16.4681	17.8039	11.5777	4.78379	17.4645	14.2584	0	0.120782	0.0989513	0.265594	0.642306	0.1939	0.528179	0.615007	0.5445	0.408589	5.17221	2.90589	11.5927	8.00372	13.3932	8.57012	13.6429	19.1739	7.48809	15.5258	6.91531	17.291	9.39889	31.9652
PF3D7_1230300	subpellicular microtubule protein 2, putative	SPM2	0.967754	0.373595	0.525286	0	0.974614	0.609071	1.36335	5.86948	5.04933	3.81174	3.83724	3.34436	3.97616	5.99334	2.97833	0.808345	6.66297	5.86083	0.935671	0	0	0.286103	0	0	0.75862	0.165624	0.391031	0.391236	0.879727	0.33841	4.13393	1.46753	1.12604	2.75237	1.08195	2.10492	3.36097	3.05629	0.370152	2.51949	3.06293	4.39824
PF3D7_1230400	ATP-dependent protease subunit ClpQ	ClpQ	3.61512	6.28017	4.25153	4.04862	12.1358	8.72172	149.392	155.917	153.592	139.835	152.899	181.497	234.986	240.802	205.364	90.5891	242.068	265.24	2.33018	3.56423	0.530912	1.42501	1.53165	1.73391	2.83388	4.74339	10.4685	7.06387	30.3069	19.8051	67.3469	38.3746	64.1477	51.1228	46.7041	92.3911	31.3879	46.0909	126.29	47.955	82.2114	213.59
PF3D7_1230500	NA	NA	12.2085	10.6764	11.0895	10.0451	13.926	16.7785	6.66903	8.22726	12.0712	11.6252	9.69956	15.0679	6.45708	3.08603	5.94261	7.28394	3.22902	2.39343	13.6506	25.4579	8.89146	19.1513	11.0839	7.45685	7.16139	8.69874	5.83904	9.66967	15.0994	11.849	11.3525	13.6017	12.176	15.117	14.4848	10.8384	7.61463	11.016	6.95673	14.0851	3.41712	11.0851
PF3D7_1230600	RNA cytosine C(5)-methyltransferase, putative	NSUN4	16.1226	14.1163	16.961	16.4483	20.589	22.8046	82.6571	101.033	116.208	114.819	107.605	102.817	63.8782	45.8408	48.0839	33.5978	39.3124	49.8442	14.9989	18.4133	16.6963	13.9553	16.2672	17.2195	14.7666	15.2471	27.1326	20.1585	41.7019	29.7585	57.037	43.3526	74.0715	51.2114	73.339	77.3654	73.6569	62.0572	95.1066	67.2576	62.5427	90.171
PF3D7_1230700	protein transport protein SEC13	SEC13	247.451	244.019	240.194	207.807	190.929	200.11	248.527	281.894	311.337	370.296	340.869	281.713	551.249	458.829	517.032	356.779	525.323	648.599	341.669	303.488	352.624	269.301	305.326	301.669	223.38	247.373	199.601	266.807	248.705	245.585	197.962	226.646	238.135	227.01	236.074	246.752	176.848	181.784	341.833	206.151	434.67	275.735
PF3D7_1230800	pre-mRNA-splicing regulator WTAP, putative	WTAP	149.639	180.869	189.655	56.5334	94.3897	62.965	137.923	153.896	168.781	107.616	83.0908	28.6262	111.04	138.864	72.8534	97.702	151.14	113.097	214.584	37.9033	100.236	86.134	105.242	135.26	96.9537	101.559	100.065	135.02	192.666	203.613	184.244	177.863	178.476	188.777	60.9947	191.975	27.9747	51.7195	34.9883	123.339	94.3972	149.529
PF3D7_1230900	serine/threonine protein kinase RIO1, putative	RIO1	69.6765	87.8897	92.1015	19.0165	43.3267	24.5538	95.5235	87.5166	55.1712	39.509	27.4516	16.1602	32.4301	54.8316	16.3447	46.3139	31.3844	31.1381	83.5354	17.2443	33.9059	33.4954	35.068	39.2182	24.0192	28.4454	32.7153	40.3484	64.2091	70.6417	83.5166	70.3048	65.1381	65.8651	20.4144	65.0226	8.72346	18.097	8.58532	21.1685	19.4049	50.8147
PF3D7_1231000	NA	NA	0.70551	1.13895	1.25327	0.470147	0.452143	0.645852	8.8548	10.2868	11.569	7.15109	11.5596	8.57028	13.5407	16.3119	16.9753	5.25011	21.0921	12.0545	1.3229	1.03474	1.01726	0.60676	1.22281	0.664459	0.737396	0.482972	0.466476	0.829724	2.02118	0.986826	1.82649	1.4589	3.43287	2.18894	7.26614	4.67331	3.83123	5.76152	4.85726	9.25531	11.097	9.63453
PF3D7_1231100	ras-related protein Rab-2	RAB2	199.699	212.287	216.153	125.208	149.214	127.158	376.621	342.557	229.603	222.856	200.542	160.218	361.66	563.848	341.087	300.346	414.587	403.337	162.314	136.367	125.91	163.091	146.638	140.891	119.971	160.562	168.716	169.278	208.684	186.764	291.854	268.639	248.715	215.691	177.214	268.447	195.657	175.906	172.027	185.135	278.437	260.552
PF3D7_1231200	NA	NA	0.979095	0.377973	0.531442	0.598091	1.15037	0.410806	0.229888	1.53955	0.243262	0	0.235285	1.69178	1.03148	0.269492	3.01324	0.817818	12.9534	10.6322	0.210363	1.75511	0.718943	0.385941	0.207411	0.18784	0.170558	0	0	0.13194	0	0	0.232354	0	0.759491	0.309403	0	0.177465	0.22669	1.60331	0.49932	1.69934	0.229542	1.71746
PF3D7_1231300	NA	NA	0.26301	0.456899	0.642414	0.0803312	0	0.248294	0.277892	0.0886205	0.0980195	0.159374	0.0948055	0.0757423	0.99749	0.434354	0.404716	0	3.62163	2.96594	0	0.212161	0.173814	0	0	0.075688	0	0.0900246	0.106272	0.212655	0	0	0	0	0	0.187005	0.19603	0	0.0913421	0.184582	0	0.0978184	0.601194	0.188735
PF3D7_1231400	membrane protein ICM1	ICM1	0.32217	0.422864	0.209844	0.314882	0.454235	0.32442	0.635412	0.477639	0.864487	0.663756	0.510975	1.11335	1.38478	1.17052	2.37961	0.322922	5.89763	3.76764	0.166128	0.207907	0.227105	0.152392	0.163796	0.222511	0.202039	0.242604	0.156211	0.156293	0.468585	0.225316	0.504608	0.683969	0.299891	0.366511	0.528272	0.525552	0.134266	0.768743	0.566837	0.143786	0.702435	0.924755
PF3D7_1231500	NA	NA	21.0366	17.2788	17.9779	14.7643	11.269	11.8312	46.6606	34.3854	39.3667	39.0556	41.948	35.06	36.7795	36.2197	31.682	18.693	27.5533	27.2933	19.0409	35.1424	22.8747	13.7615	22.1871	11.3348	13.5666	10.7242	9.766	6.15218	18.9874	10.643	26.7672	23.7557	30.7268	20.7918	35.3617	22.8778	36.6849	32.0401	36.6358	38.6201	23.2953	31.2622
PF3D7_1231600	pre-mRNA-splicing factor ATP-dependent RNA helicase PRP2, putative	PRP2	30.8754	35.675	34.5651	19.0571	24.7783	20.3091	37.6064	34.1	34.6801	33.0011	33.6203	25.9956	52.2468	56.39	39.7572	27.6701	52.1021	35.8209	24.1855	14.5862	18.0901	16.2907	19.3494	24.0024	22.9706	25.0995	25.4276	30.8151	30.146	30.5906	26.3321	28.6125	26.7569	26.6282	24.6904	33.5195	16.2333	25.5809	14.8848	31.9774	29.9344	47.2357
PF3D7_1231700	NA	NA	2.7645	4.98035	7.00253	12.384	25.0569	35.9576	61.0149	62.0995	83.7966	87.1094	94.3356	97.6586	71.0626	65.439	85.0796	29.249	65.6844	55.4223	9.50348	10.9024	1.62397	7.628	2.34253	2.12149	7.7052	15.14	14.8937	16.3916	24.572	9.02259	19.6817	13.974	26.8056	20.093	30.2203	44.0949	38.404	46.5635	40.1806	38.3851	38.239	66.1268
PF3D7_1231800	NA	NA	24.2065	24.5482	24.6752	27.1405	27.5593	25.0238	15.6238	19.5751	18.0683	19.4327	22.7235	20.923	33.0325	24.8364	32.6519	23.8615	27.4222	25.2395	25.0527	42.432	25.0509	25.5799	27.887	24.4651	25.2287	29.4988	21.0601	24.5968	20.4336	22.7645	10.1691	9.94486	10.1077	11.3602	22.2132	15.0856	6.91622	17.3497	13.0803	14.2002	19.1502	22.8979
PF3D7_1231900	NA	NA	1.61411	1.55779	1.62708	1.76071	1.79972	2.53966	3.97936	4.81714	8.76549	7.40552	6.31699	7.10535	10.7129	5.42653	9.84638	2.79277	8.40488	7.46386	3.04688	4.89817	1.37148	1.90876	2.0516	1.52622	0.783279	1.34176	0.885126	0.512709	3.21407	3.95102	4.59663	3.23445	4.62821	3.9895	10.2259	5.26616	7.36753	5.25939	3.35146	8.31871	4.90591	7.17033
PF3D7_1232000	phenylalanine--tRNA ligase	aFRS	0.337498	0.868592	0.122127	0.137443	1.47286	0.708032	7.44886	9.5524	12.4103	10.2255	8.43479	9.46017	24.1776	10.0327	14.1952	4.88635	23.1455	18.6068	0	0	0	0	0	0.517994	0.470335	1.23222	0.545478	0.545763	5.31785	2.83243	6.72784	4.94733	6.28318	6.93239	11.4035	11.0111	7.18897	11.0534	5.50776	13.389	10.3653	13.9931
PF3D7_1232100	60 kDa chaperonin	CPN60	22.1365	22.138	24.2201	14.0547	34.2301	26.1087	175.449	187.705	149.018	141.638	148.153	146.072	168.681	208.409	153.688	71.7769	161.94	158.996	3.8199	3.18703	2.07344	2.57652	8.30799	9.93176	22.5905	16.2876	22.6077	25.2973	62.957	53.881	110.816	89.34	104.753	92.041	43.9109	122.74	6.53776	32.906	95.0694	28.9128	44.9916	146.177
PF3D7_1232200	dihydrolipoyl dehydrogenase, mitochondrial	LPD1	1.09933	0.848782	0.530406	0.895388	3.07535	3.8438	15.3151	10.2071	11.4717	14.8034	22.015	26.1714	33.6635	25.8208	39.2837	13.6717	27.1095	30.6101	0.157465	0.262754	0.107631	0.144446	0.621021	0.281211	1.53203	1.17067	1.38195	1.97524	3.84931	0.85427	2.60889	0.926149	3.26892	3.12659	8.92203	5.0479	6.44808	6.51505	19.6224	5.99667	23.2818	17.9982
PF3D7_1232300	NA	NA	0	0.306206	0	1.93812	0	0	18.9963	20.8466	17.1453	19.7063	14.2958	15.9898	45.6252	56.9822	26.2419	10.6006	104.725	34.4538	0	0	0	0	0	1.36957	0	0	0.961491	1.28266	0.480695	3.88314	5.64708	1.80423	9.69072	1.12795	6.5031	6.46962	25.3434	5.56666	10.9218	12.9801	19.8046	12.1428
PF3D7_1232400	NA	NA	13.7551	11.2757	18.6192	12.0331	12.6555	15.3902	8.61238	10.0706	35.6942	22.8442	29.1371	22.1046	24.6883	15.4246	36.3222	29.7872	34.1125	23.5474	19.4834	20.8216	20.7991	12.0489	15.109	21.5024	23.6063	13.6014	10.7041	14.4169	14.6136	10.2137	12.8154	15.4509	17.9808	23.5045	34.9331	14.2203	26.8932	26.9342	14.939	43.7052	26.2761	19.66
PF3D7_1232500	NA	NA	0.409174	1.53446	1.58639	0.92838	0.765281	0.294309	0.658783	0.866612	0.60997	1.13346	4.04551	3.63606	20.5433	13.4183	23.4763	8.20259	50.7561	40.7711	0.904249	0.691567	1.33917	0.760361	0.22289	0.605575	0.183286	0.680265	0.141712	0.189049	0.212546	0.408806	0.249694	0	0.612127	0.0554154	0.78421	0.317848	1.94886	0.492276	1.83332	0.347839	15.9104	1.17449
PF3D7_1232600	NA	NA	0.345246	0.26656	0.374791	0.632691	1.56462	3.47657	4.37737	4.88584	5.1467	8.78662	9.70698	18.0953	10.6932	4.56132	15.1409	2.30701	21.8126	16.15	0.6676	0.556995	0.152107	1.02067	0.21941	0	0	0.118173	0.279	0	1.25537	0.482909	4.67012	1.04708	4.41885	2.12746	6.17575	6.57061	13.4291	13.8108	3.96155	2.56807	2.54963	5.28529
PF3D7_1232700	Nd9 protein	ND9	0.0751344	0.290051	0.0815642	0.458967	0.075667	0.094574	0.635086	1.31645	1.56808	1.18374	2.70832	3.28889	10.0684	4.96331	10.6367	1.63171	13.9975	10.3557	0.193716	0.080811	0	0.0888496	0	0.172975	0.0785302	0.0514349	0	0.0607494	0.0910669	0.105094	0.427932	0.227873	0.78681	0.427376	0.672001	0.980527	1.04375	0.632757	0.574757	0.894206	1.7967	2.37232
PF3D7_1232800	NA	NA	3.50557	2.36828	6.18405	3.74748	5.29563	4.96414	29.0141	25.3957	20.2503	16.9939	21.4817	32.8102	17.727	10.1314	16.183	9.51643	6.38888	7.68678	1.12978	3.77043	5.40565	0.518186	1.67089	2.52205	6.87002	2.99977	2.47881	5.66881	7.43564	6.74216	14.3507	12.6254	15.296	10.801	12.4109	16.6792	7.30481	23.3722	21.4533	13.6898	9.86229	25.1559
PF3D7_1232900	NA	NA	5.68454	3.2662	5.88398	5.97586	6.52364	10.3169	14.5266	16.214	16.5541	20.0268	15.0583	16.2943	3.00825	5.23974	5.69591	4.41691	3.42657	3.64415	1.70421	3.55466	3.02866	2.81395	2.52044	3.04349	6.07963	3.98197	7.05094	6.73396	9.93436	7.76628	18.0707	17.2404	16.305	11.9061	9.06493	14.0894	2.02012	11.3189	8.19138	8.45675	2.97533	14.546
PF3D7_1233000	elongation factor G	EF-G	2.18226	3.12909	2.11519	2.38046	3.21811	2.64878	21.63	19.9583	23.0046	25.0305	27.3072	28.9089	40.8895	32.5643	41.2559	11.9784	34.9737	32.5518	1.20567	1.50887	2.60966	1.10598	1.68406	0.986863	1.46629	1.92075	2.20441	1.63842	5.95129	6.5409	9.09995	9.5732	10.7009	6.50207	10.1076	11.7816	4.98042	10.2831	16.9918	10.3192	12.9366	24.9067
PF3D7_1233050	dolichyl-diphosphooligosaccharide--protein glycosyltransferase subunit OST4, putative	OST4	13.292	26.3894	26.7975	18.5589	38.2462	33.462	8.02517	43.5073	33.9682	20.7113	84.8739	74.3698	55.2121	34.495	102.267	28.5493	83.0555	60.2741	19.5829	12.2539	15.0586	17.9638	24.1351	8.74311	1.98467	5.1996	1.5345	7.67652	29.9196	39.84	32.4451	20.1564	22.0943	23.4021	36.7972	26.8456	36.9299	42.644	11.6205	42.3732	16.0262	16.3514
PF3D7_1233100	NA	NA	67.2696	56.2068	69.5251	65.2975	51.0418	85.8343	42.1912	68.3094	119.513	65.8904	102.972	88.105	157.852	83.7011	149.598	64.6557	150.029	138.941	72.464	85.2366	47.501	53.9409	57.392	47.2032	40.9338	40.058	24.9469	39.4889	83.7681	68.3139	45.268	51.0049	85.2417	53.29	122.942	81.6757	47.3649	63.3781	53.5741	108.986	70.645	48.9338
PF3D7_1233200	NA	NA	0.174115	0.0448107	0.210017	0.0472712	0.175349	0.0487031	0.272544	0.365043	0.403759	0.375135	0.306837	0.245139	1.44298	0.99044	0.922856	0.581739	2.56993	1.93924	0.199517	0.0624233	0.0340938	0.0915105	0.147538	0.111347	0.0202205	0.0264876	0.031268	0.0156422	0	0.0541204	0.137734	0.117348	0.0450207	0.0917031	0.288386	0.294552	0	0.108618	0.177591	0.0863424	0.299348	0.610841
PF3D7_1233300	pentatricopeptide repeat domain-containing protein 2, putative	PPR2	0.443155	0.684308	0.91405	0.378988	0.892592	0.948282	35.2733	32.1934	27.1517	23.3088	16.038	9.64815	19.7763	27.3716	15.275	8.36557	18.5938	16.4359	0.0571284	0.0476636	0.0780974	0.10481	0.33796	0.459106	0.83373	0.63708	0.895307	0.501634	6.71409	4.77291	14.7655	7.86257	13.7675	9.11665	17.4397	19.4223	8.55715	13.7466	9.83103	16.0862	19.4491	22.2181
PF3D7_1233400	NA	NA	12.1871	15.5257	12.6788	8.80948	9.71653	10.099	15.7382	16.4257	19.2275	18.8315	16.547	12.7518	16.1773	9.5602	12.8148	7.46507	13.162	11.5376	16.7582	17.2587	8.85943	7.68629	8.13241	5.84527	7.11201	7.50866	8.20722	8.45786	20.3107	15.0579	18.6546	16.7869	21.2707	18.3896	16.1988	22.2001	15.6604	17.6762	8.77897	21.7566	8.21441	16.6164
PF3D7_1233600	asparagine and aspartate rich protein 1	AARP1	8.14377	10.6544	10.5413	3.99665	5.661	4.82818	37.4528	37.8031	41.8811	33.6851	24.8794	11.0529	44.2248	41.7554	30.8236	16.4526	46.091	38.6705	14.968	8.26349	9.99754	8.47253	9.19443	9.82515	5.64646	7.10477	4.74736	7.32966	12.286	13.4856	14.2693	11.7731	16.0699	11.1603	16.6898	26.9455	9.05694	16.7984	12.3626	19.1069	23.4943	39.643
PF3D7_1233700	NA	NA	0.215334	0.0831281	0.233761	0.131539	0.43372	0.271047	4.85371	3.91803	4.81508	6.3937	4.96768	5.58112	8.8473	8.00141	8.94652	1.9785	13.4303	8.72388	0.832779	0	0.0948709	0.127321	0	0.123936	0.225066	0.147411	1.21811	0.78348	1.04398	1.80718	3.52603	3.10212	3.38247	2.65384	6.09881	6.43997	2.84181	3.17357	1.89433	3.52382	4.69497	6.79902
PF3D7_1233800	NA	NA	3.9353	6.31051	3.94345	7.76651	21.95	25.1485	166.319	186.862	302.35	290.926	313.823	379.394	384.223	237.965	445.319	109.738	348.673	327.968	7.41455	15.9537	6.40172	8.2334	5.77145	10.1053	12.3395	9.32537	13.6993	10.0351	42.5612	30.0629	65.0861	46.8229	84.1824	46.7781	184.109	118.187	176.621	223.92	305.439	171.13	265.071	178.417
PF3D7_1233900	sentrin-specific protease 1	SENP1	18.9756	14.5095	14.9031	13.5668	20.7077	16.205	37.3909	45.7226	50.2081	54.6453	56.2156	53.9084	48.2863	34.9652	46.4749	24.1571	43.8865	38.6841	17.3829	23.2311	15.43	19.3369	14.2696	15.2409	16.3257	17.2088	15.6797	13.9119	23.7389	22.104	34.925	31.6434	37.201	33.0865	44.5667	39.5476	20.3425	43.0774	28.7515	47.8359	31.7989	50.4392
PF3D7_1234000	NA	NA	13.5124	14.904	15.7972	19.0482	19.7394	20.3729	17.7809	20.4134	32.0967	41.21	39.3941	64.4853	38.8578	23.0512	60.0934	17.3641	37.0448	27.7841	6.50831	15.9707	4.44859	5.44341	11.3241	5.12777	7.75997	11.1816	9.47973	9.48468	20.3373	21.8082	20.5088	27.2459	22.9791	23.7903	55.5579	23.8998	28.4663	60.4418	22.9451	19.8812	18.5897	27.8464
PF3D7_1234100	bromodomain protein 5	BDP5	17.8162	25.3511	25.7296	2.14128	6.96323	4.59445	38.8264	34.7183	32.0963	19.8964	15.1162	3.92678	39.6188	42.5146	21.3532	15.1232	53.0354	38.8579	22.3455	2.8017	5.89412	5.45724	9.13568	11.3832	7.79812	8.46486	7.39372	10.9599	30.111	27.2368	38.5561	31.1866	31.4133	32.6371	11.673	37.5095	2.88153	9.36633	3.0259	11.9367	11.3771	31.7852
PF3D7_1234200	NA	NA	1.39451	0.98306	0.658196	0.518519	1.52652	1.56452	14.7342	13.8512	19.7942	18.7374	18.6644	14.1781	30.1999	20.7771	26.6833	9.26781	31.5783	23.3228	0.977015	0.326059	0.454113	0.466042	0.385322	0.523445	1.26742	1.74326	0.85745	1.34813	4.44602	2.92584	8.54685	5.97628	10.2647	6.52395	14.1897	10.8468	9.43347	13.744	9.29938	15.1535	14.4775	17.6355
PF3D7_1234300	NA	NA	0	0	0.108839	0	0.70679	0.252399	7.62712	7.29694	14.4976	13.6087	13.7331	22.7519	16.4772	8.9411	20.3647	4.35472	14.1305	10.4687	0	0	0	0.118561	0.254867	0	0.104791	0.0686347	0.0810217	0	2.06583	1.82308	3.85447	2.43259	3.73305	3.70689	16.1409	5.6698	8.49598	11.8209	11.2742	7.90514	7.12205	13.9096
PF3D7_1234400	microgamete surface protein MiGS, putative	MiGS	0	0	0	0.116523	0.192104	0.120053	0	0.128547	0	0	0.137518	0.109867	0.120574	0	0.146763	0.159331	0	0.15934	0.122952	0.923238	0.336163	0.451145	0.36368	0	0	0.391751	0.0770754	0	0.115601	0.533626	0.135805	0	0.221952	0.180838	0.426521	0.207448	0.132495	0.401613	0.21888	0	0	0.63879
PF3D7_1234500	NA	NA	9.11449	14.7027	12.0147	5.56768	9.01518	6.96556	13.7574	13.82	14.8004	19.3306	11.7337	9.9368	12.3456	13.1708	12.2721	7.88504	16.8748	9.78888	14.4774	14.1795	10.0391	11.7406	9.92989	7.68145	6.9747	8.80218	8.02325	7.10626	14.5981	16.1637	18.3083	18.0173	20.6424	12.8069	11.1605	15.3994	2.48711	6.3966	5.60276	6.53757	6.86838	17.5972
PF3D7_1234600	protein TOC75, putative	TOC75	0	0.0855536	0.300727	0.135377	0.111594	0.0697389	14.7518	13.9639	14.7015	16.9878	21.4091	21.6994	39.1534	36.325	40.5815	12.3099	36.2608	31.6559	0	0	0	0	0.211263	0	0.231633	0.0758563	0.0895465	0.0895933	1.2759	0.464976	2.52446	1.17623	2.77204	1.41816	15.7745	6.0856	19.3186	11.9759	12.9267	14.7538	29.927	14.4719
PF3D7_1234700	upregulated in late gametocytes ULG8	ULG8	0.797608	0.384889	0.541166	0.548131	1.65673	1.8197	1.19388	0.873444	0.668825	1.08747	0.431263	0.401971	0.441147	0.411635	0.306837	0.416391	0.484545	0.541339	0.578374	0.0536168	0.571037	0.235801	0.380172	0.17215	1.09417	1.63806	1.65169	1.41072	0.604214	0.627552	1.41963	1.4363	1.56611	2.26846	0.743104	1.5722	0.831017	1.74927	0.419477	0.889938	0.420736	1.71709
PF3D7_1234800	splicing factor 3B subunit 3, putative	SF3B3	62.7092	58.3841	55.1357	65.5616	84.031	74.4269	98.8967	88.1383	73.9575	86.1051	83.4885	100.296	67.3645	77.8082	77.6464	80.2814	46.5583	57.8925	52.6586	74.8454	64.1821	73.6549	61.3214	60.362	63.5737	67.5381	72.1123	65.2931	62.0161	62.2104	78.8256	71.5172	78.6124	71.4203	104.224	71.9383	76.7733	126.309	99.9421	89.5062	71.8409	94.3502
PF3D7_1234900	NA	NA	16.0778	22.9171	15.216	17.6279	26.1559	34.2482	385.05	426.166	554.944	602.536	747.168	786.883	1267.48	1037.57	1230.04	433.185	1473.93	1611.28	9.03456	11.5283	11.6242	13.1626	15.1956	6.16907	18.0971	11.5708	20.6552	13.3329	85.4435	59.9697	147.924	130.031	207.701	123.11	327.543	301.28	430.091	358.757	619.683	348.352	835.92	681.988
PF3D7_1235000	PIH1 domain-containing protein, putative	PIH1	0.277266	0.32111	0	0	0.698078	0.523505	7.42151	7.10023	1.23999	2.68819	2.19877	3.35361	1.92786	4.12108	2.13327	0.926378	1.34751	2.77929	0	0.149107	0.122157	0	0.528624	0	0.579594	0.379617	0.448129	0.112091	0.672122	0	2.96097	2.10228	1.45177	2.49712	1.8599	2.7138	0.770345	2.14045	1.90891	3.5061	0.975047	6.23426
PF3D7_1235100	NA	NA	0.870307	4.70367	2.83436	4.25309	0.876476	0	3.6782	7.03794	10.3792	8.43794	8.78399	15.038	37.4082	38.8069	49.551	14.539	81.7738	69.0641	0	0.936061	0	4.1167	0	1.00182	0.909641	0	0	0.703681	1.05486	1.21733	1.23922	0	2.02531	1.65015	1.29734	8.51833	2.41803	6.10786	9.32064	15.5368	37.951	25.8139
PF3D7_1235200	V-type K+-independent H+-translocating inorganic pyrophosphatase	VP2	1.24377	2.01205	1.02873	1.2301	0.596468	0.670957	0.417188	0.319302	0.176583	1.43557	4.09904	3.88885	45.5238	44.5044	44.1106	17.7106	71.7686	81.4339	0.458107	0.828122	0.417504	0.42023	0.0752797	0.409059	0.247615	0.608177	0.335038	0.287325	0.0717862	0.0828432	0.590328	0.0898137	0.0689141	0.336892	0.618012	0	0.246831	0	2.08412	0	14.1631	1.19003
PF3D7_1235300	CCR4-NOT transcription complex subunit 4, putative	NOT4	70.6503	114.275	105.411	3.68277	14.0784	12.1419	139.82	150.679	133.182	55.8944	61.9354	12.8913	144.573	173.802	70.0419	51.6794	197.531	143.59	102.201	7.74065	11.5543	12.5655	25.4312	47.451	22.2909	15.4769	19.4576	31.4409	97.1408	102.564	112.455	91.4231	91.4129	90.4118	23.6469	124.86	7.11886	19.9389	8.70492	42.7146	28.9662	129.86
PF3D7_1235400	NA	NA	1.07852	0.707805	1.05374	1.25177	0.923242	1.22181	3.2667	3.70673	5.70765	5.75116	8.24188	7.08158	5.45386	5.16534	7.3023	1.89182	5.85312	4.77486	0.556142	1.16001	0.617722	0.573929	0.95959	1.17942	1.80363	1.47665	1.83031	1.09004	2.0262	2.86629	3.07139	2.78036	3.57653	2.81178	7.3151	3.98793	5.54357	7.56912	5.404	7.30044	5.23404	5.77879
PF3D7_1235500	N6-adenosine-methyltransferase, putative	MT-A70.2	15.3992	17.5725	14.6142	14.1989	19.1172	17.4329	36.2931	30.1533	30.3194	35.5646	31.6992	31.4613	31.9563	34.5483	31.2967	21.8422	32.4776	27.5065	12.9847	12.8126	16.8119	16.3777	12.5562	14.1586	16.2976	18.5643	20.8189	19.1071	22.6558	19.9139	30.4768	25.1142	25.3555	25.7086	44.6107	23.172	47.359	50.1619	41.0446	38.6139	48.0229	30.7652
PF3D7_1235600	serine hydroxymethyltransferase	SHMT	2.97044	3.71318	4.45307	2.07374	8.83203	8.3682	389.176	398.255	394.104	408.678	519.459	584.792	800.578	824.376	866.071	372.408	653.299	725.953	4.01163	1.52136	3.48988	3.51267	1.79788	1.79106	2.95685	4.26062	6.28695	5.48966	33.7745	24.9292	78.1465	46.7607	102.043	45.4591	228.354	154.599	268.025	228.122	516.57	174.447	498.522	418.467
PF3D7_1235700	NA	NA	2.33814	2.34682	2.28441	2.85655	11.5381	7.21056	236.338	242.494	228.652	238.026	204.635	194.058	278.443	333.816	248.435	130.07	221.963	274.119	0.452124	0.251479	0.206026	0.414742	0.44578	0.538289	3.17696	2.24087	3.49557	1.60691	22.1048	20.4403	59.0942	46.625	71.1427	41.7832	98.8105	113.662	172.961	161.959	229.747	136.701	237.052	250.67
PF3D7_1235800	NA	NA	0.0310978	0.120051	0.101277	0.0759857	0.219228	0.234863	1.97144	1.34123	1.9007	1.69596	1.47967	0.537338	0.864904	1.02715	0.622088	0.207803	1.00757	0.961143	0.200446	0.434815	0.438431	0.110323	0.0790531	0.357969	0.0975099	0.276753	0.301569	0.477735	0.301537	0.478476	0.487079	0.707366	0.542763	0.294815	0.695346	1.25133	1.33922	1.30948	0.642302	1.38791	1.0936	1.78526
PF3D7_1235900	pre-mRNA-splicing factor SYF1, putative	XAB2	47.8466	51.4278	48.5136	28.3375	42.56	32.788	54.2321	56.1399	43.7193	47.537	37.2079	35.6716	28.3248	41.0129	23.3584	39.7624	27.6404	33.8811	47.1214	39.3799	35.5258	46.6719	38.1251	34.0384	26.7181	37.5346	32.5323	39.0297	46.3647	51.6376	55.592	53.5885	53.1997	52.325	32.0412	57.4492	27.8354	47.8118	23.2242	38.9324	24.5557	68.7856
PF3D7_1236000	NA	NA	4.8788	4.70857	4.96529	1.86267	5.06693	7.29255	19.5455	20.3432	27.501	29.0093	26.1596	21.602	25.0566	32.2289	27.9183	14.0084	28.8976	28.6551	1.37581	1.63981	1.20908	3.24528	1.55029	2.45701	5.0993	5.53169	5.91399	3.69818	9.9788	7.46395	12.5912	17.8023	16.8529	12.4303	13.8635	17.9071	2.32978	15.6219	13.7623	16.7843	13.9401	26.8412
PF3D7_1236100	clustered-asparagine-rich protein	CARP	106.076	96.3272	88.1574	98.5268	120.694	89.6625	46.7115	43.9319	37.7001	44.2708	50.0367	61.6626	60.3899	54.7589	64.6427	64.5453	49.8457	48.2357	49.808	56.9696	41.3492	39.2102	60.5381	66.7937	108.667	94.5459	116.037	123.595	87.5295	86.6655	56.6152	72.652	63.4294	79.7842	48.589	59.7429	21.6647	42.0046	30.201	31.7704	26.4828	53.0991
PF3D7_1236200	NA	NA	8.09948	6.32074	6.0981	5.32006	8.99012	6.02934	14.8457	12.0902	10.8408	7.81052	10.6737	11.6375	10.2944	13.8795	10.1851	6.98356	10.9343	10.7306	2.30157	2.1076	2.49407	1.95679	4.92598	5.96494	6.82705	6.67746	9.04385	7.53462	9.50032	6.7609	4.5263	5.94306	5.26946	6.85287	5.32277	9.37667	3.3271	12.6521	6.76216	6.54296	5.29845	21.9988
PF3D7_1236300	NA	NA	1.61804	0.681417	1.11777	0.89854	0.592547	1.29606	4.14445	5.74931	8.55186	7.84372	14.6341	24.0608	16.3641	6.07306	17.4287	5.16032	19.5399	13.5159	0.758494	1.26566	0.648062	0.521835	0.186962	1.18525	0.461226	0.604179	1.30757	1.42718	3.38743	1.64597	1.46612	2.89976	2.73845	2.23118	4.16609	3.0394	8.78664	7.63913	6.86389	5.47071	5.27624	7.31845
PF3D7_1236400	NA	NA	20.4738	24.1105	21.2156	24.0026	29.9911	31.3677	17.0436	19.5111	28.0546	22.8075	39.2111	42.0469	61.8314	44.741	70.0105	29.7113	69.8525	52.4297	37.5905	48.7122	27.8808	27.268	24.8401	24.5197	25.3979	27.2529	29.3302	27.339	27.3219	24.5877	13.84	18.1892	16.1223	20.9781	24.8164	24.6272	23.7015	20.1741	21.9899	21.69	37.1631	25.5254
PF3D7_1236600	NA	NA	0.409556	0.316213	0	0	0	0	0.576973	0.551995	0.61054	0.49635	1.77156	1.88712	5.1776	4.73461	3.78132	2.05256	1.32696	2.05268	0	0	0	0.484318	0	0	0	0	0	0	0	0	0	0	0	0.38827	0	0.890806	1.70684	0	2.19309	0	2.30442	0.783725
PF3D7_1236650	NA	NA	0	0.82001	1.15296	0	0	5.34744	142.141	125.967	129.828	117.13	96.475	115.003	181.26	338.519	202.653	74.5185	244.318	175.661	1.36915	1.14231	0	1.25594	0	0	0	0.727063	0	1.71746	14.1601	8.91336	24.1963	14.495	35.8377	15.103	63.3276	42.736	69.3441	76.0274	72.3083	105.861	125.493	122.959
PF3D7_1236700	NA	NA	21.1746	17.4892	18.7101	23.463	17.7293	25.8783	29.8303	31.1937	46.431	48.4892	60.3514	68.2117	51.5146	37.4091	58.915	19.5377	42.0807	38.4605	13.0136	31.1162	12.041	13.539	14.8652	16.4384	15.698	13.2314	18.5045	13.2386	28.3506	20.8358	29.0986	22.4022	36.3839	30.2278	52.1177	31.1948	30.4415	44.7542	39.459	38.2774	26.4952	33.2167
PF3D7_1236800	protein-S-isoprenylcysteine O-methyltransferase	ICMT	0	0.189728	0.666907	0.450327	0.494951	0.927938	3.28875	3.64317	2.3811	5.65839	11.5151	10.1905	19.416	11.566	20.4191	3.69461	23.0891	14.6767	0	0.264299	0	0.581181	0	0	0.25684	0.168222	0	0	0	0.515577	1.39959	1.11792	1.1437	0.698886	6.59352	1.60345	7.33943	2.06949	4.60549	2.37622	13.8265	2.82141
PF3D7_1236900	NA	NA	1.84794	2.85355	1.45897	1.84719	2.87616	1.26876	13.2534	9.96256	9.01569	10.9942	8.96229	8.90185	36.9539	34.1251	39.8103	16.8387	67.7656	73.2526	1.2994	0.542062	1.0362	0.595983	0	0.58014	0.70235	1.49506	1.3576	0.543325	2.03619	3.05476	3.34889	4.58555	4.30039	2.54822	2.75466	10.2311	4.66751	4.95179	7.71068	6.99782	19.4957	9.4835
PF3D7_1237000	SUMO-activating enzyme subunit 2	UBA2	15.6883	11.1973	13.9614	11.4778	21.2191	15.2698	56.9238	49.911	46.2304	44.3268	52.3423	58.5235	51.5432	61.3077	57.8261	26.8178	44.4763	40.2289	9.99456	16.5793	13.0201	12.1883	10.318	14.8041	15.6347	15.2355	19.6805	16.8146	21.5578	18.1165	39.0923	31.121	35.4473	31.9076	32.3597	38.3883	18.4995	32.1343	33.8404	31.2094	31.8192	48.9589
PF3D7_1237100	NA	NA	5.63129	5.59503	5.894	2.05574	4.20257	2.90873	27.6241	28.3332	22.9769	21.7248	14.3628	9.40723	12.5931	13.5238	8.35464	6.29658	15.265	14.5992	3.5285	1.54435	2.05598	2.17553	3.59305	3.58975	2.81393	2.90279	2.71958	3.28334	11.3122	11.6425	18.6881	14.8335	18.2735	14.6971	13.5447	22.3984	6.82554	15.084	6.09267	17.99	11.7715	26.2531
PF3D7_1237200	NA	NA	38.1009	41.2346	40.9709	20.4175	29.2476	26.6346	57.1773	53.2033	50.7529	40.8245	25.794	12.6206	14.016	18.1477	8.00175	29.8307	15.3646	14.1786	41.6546	18.643	27.0022	26.6082	32.299	34.296	26.4233	30.6949	30.7637	31.3351	50.501	48.9018	69.6654	62.4393	67.0128	60.5215	25.0096	56.5873	6.49687	20.2898	15.0859	24.9108	13.6633	50.6926
PF3D7_1237400	NA	NA	21.6962	17.7432	13.0161	20.9264	14.5188	15.9905	34.5868	27.7029	25.747	38.4032	36.0164	60.015	45.8342	49.9745	66.7717	25.9913	46.0158	40.7777	18.2168	33.3144	18.4888	22.956	17.5983	20.0454	12.0843	14.2663	12.1117	16.9653	11.0724	14.1754	11.1784	8.87457	11.792	9.33705	25.3202	17.3859	23.5964	40.4705	40.4006	23.5707	37.5466	34.8258
PF3D7_1237500	NA	NA	7.59992	6.61566	7.9672	4.91558	6.71583	6.18993	10.0768	11.1971	15.2726	15.8926	12.5694	9.91328	19.8279	15.3197	15.8795	7.96619	24.5633	17.3648	9.36505	6.69155	4.79273	6.0796	6.48722	8.96273	8.09916	7.16646	7.46632	8.04254	13.6366	13.1837	15.0652	14.5754	15.3451	15.5047	8.94097	16.3276	1.24208	5.28138	4.36029	7.20495	6.00031	14.258
PF3D7_1237600	periodic tryptophan protein 1, putative	PWP1	37.6222	34.7224	31.3751	34.0924	47.4238	45.9449	45.9812	36.2671	39.185	40.1599	33.5892	46.9258	26.1433	17.2818	23.387	28.3033	15.7415	16.9621	29.7102	45.5562	29.1991	32.5571	24.7013	38.2881	38.1507	29.5928	40.3699	33.9446	42.8822	38.3351	45.2328	44.9611	40.5867	44.6425	64.2529	43.7602	51.2257	72.5658	28.494	72.464	24.7084	39.3343
PF3D7_1237700	NA	NA	92.9537	87.3602	100.908	95.0596	99.5943	94.9487	330.934	302.998	283.779	323.561	357.116	465.594	531.62	510.558	630.638	218.291	464.262	465.632	86.5222	130.002	63.8503	96.5766	66.812	77.2585	62.7006	54.8915	90.7174	58.5889	120.584	100.525	172.105	122.944	178.649	118.247	304.573	176.342	338.707	316.382	282.61	275.245	323.544	251.47
PF3D7_1237800	ubiquitin-like modifier HUB1, putative	HUB1	33.8714	32.6896	45.9625	34.1397	30.7003	43.7009	62.0324	70.7599	69.4283	96.4662	89.1287	99.4947	95.2749	78.3129	93.8175	57.9988	101.512	65.7828	52.3976	65.5748	50.738	55.0748	64.5778	47.7622	38.0574	48.6936	41.7426	42.4491	27.7114	60.4061	45.8177	21.8296	56.1613	36.9276	127.49	55.254	110.576	110.536	77.0842	55.4287	97.6733	76.9692
PF3D7_1237900	NA	NA	44.9017	80.2816	81.9842	6.82498	19.4786	13.7318	179.746	201.372	109.125	49.3077	22.4164	7.16361	47.0374	108.881	18.0034	40.763	90.5841	84.4801	72.491	8.55917	22.3367	22.1866	23.512	31.2425	22.5291	27.744	31.2605	33.45	81.1238	82.0457	153.009	107.57	115.162	101.623	13.5124	121.048	4.24629	11.1698	9.8369	16.151	14.2706	102.866
PF3D7_1238000	NA	NA	0.420551	1.62351	1.36962	0	0	1.05872	1.77739	0	0	2.0387	3.03187	2.90668	19.1398	11.1125	29.1212	2.81022	22.4826	19.6727	1.62643	1.8093	0.741139	1.98928	0.534537	2.90459	0	0.863692	0.339856	0	0	0.588242	0	0	1.46801	1.19608	0	0	0	2.36116	0	0	2.0705	1.20715
PF3D7_1238100	NA	NA	212.887	210.846	207.638	223.649	229.828	245.235	735.127	771.899	943.1	865.866	763.435	649.642	487.757	456.87	430.327	291.643	446.388	435.204	162.97	130.378	157.929	155.644	155.814	230.251	295.725	252.885	272.431	258.635	520.04	411.066	752.364	656.031	827.812	704.303	628.568	871.92	550.804	609.143	757.536	736.812	511.737	768.68
PF3D7_1238300	pre-mRNA-splicing factor CWC22, putative	CWC22	58.9075	69.4221	73.0139	24.9122	49.2203	35.6892	97.4876	95.7974	64.6554	54.681	45.2681	26.3227	49.429	75.6894	40.741	52.1241	55.2655	41.7449	60.3343	31.6791	32.9122	43.0212	39.4939	51.341	37.7539	40.4151	37.4035	48.048	63.4745	71.531	82.7718	81.6725	81.799	76.0977	42.1688	84.4089	20.2335	49.2465	17.1832	59.9966	33.5549	99.8424
PF3D7_1238400	NA	NA	0.537872	0	0.291951	0.985695	0.270842	0	2.27322	1.08741	4.41004	2.2815	1.93883	4.33714	2.71991	3.99727	3.31068	1.79709	7.40647	3.59439	0	0	0	0	0.341828	0	0	0.184106	0.869331	0	0.325965	0.376172	1.53174	2.44694	1.87754	1.52975	0.400893	2.92475	1.1208	0.377482	1.64583	2.40054	2.45896	3.85976
PF3D7_1238500	NA	NA	6.2904	6.77808	6.7912	3.63143	13.1573	7.13483	47.0843	43.8814	32.4084	33.9705	32.9903	24.2068	42.9513	45.4923	33.3999	18.4765	38.578	36.5219	1.06934	0.594783	0.426369	0.531334	3.33872	3.30218	6.93595	6.19908	9.10544	7.23786	25.0094	20.2562	44.4889	44.1833	41.2613	41.3511	21.2268	40.8579	3.21692	21.6851	15.3613	18.1506	15.1688	47.6201
PF3D7_1238600	sphingomyelin phosphodiesterase	NSM	0.795204	0.613967	1.72651	0.194304	0.640673	0.20019	8.28996	6.64496	6.40137	4.62588	10.0898	7.32817	50.868	59.0967	40.8699	15.1442	64.1537	54.0704	0.820097	0.342114	0.140139	0.188073	0.808589	0	0	0.21775	0.257048	0	0	0	0	0.48235	1.29537	0.30155	1.89661	1.90257	2.65124	3.5717	4.62315	3.54902	16.1076	6.23897
PF3D7_1238700	NA	NA	0.990705	1.62543	1.47879	0.907774	1.99546	0.935273	13.0845	12.8519	16.9841	18.0098	24.2837	18.1169	22.3875	11.2484	19.8183	5.58573	21.2654	13.1376	0.159643	0.399583	0.436481	0.292888	0.787016	0.427652	0.647175	0.339104	0.500381	0.400514	6.90452	3.81079	9.87458	7.69948	13.4007	11.1532	14.0297	15.6225	15.8271	24.1611	8.24174	18.7916	7.49052	22.2758
PF3D7_1238800	acyl-CoA synthetase	ACS11	90.0817	111.892	102.251	39.1949	54.6709	41.2774	192.807	207.783	173.396	146.807	123.846	94.1193	216.374	238.42	162.449	114.977	190.992	204.951	138.945	61.9571	70.0456	78.3056	65.0827	67.7646	37.6612	50.524	47.8288	58.9708	113.685	116.606	163.596	141.875	152.35	130.722	61.958	163.449	16.356	53.2378	56.5787	62.7743	77.8626	204.361
PF3D7_1238900	protein kinase 2	PK2	2.82594	2.75105	2.66763	3.00218	4.5783	2.4745	6.23131	4.63676	3.8464	3.72262	5.84615	8.20898	4.50452	4.46406	7.7517	1.84731	8.55888	7.38964	0.633565	1.45365	0	0.581181	2.34253	0.565731	3.8526	2.01867	4.26952	3.77504	8.4885	2.74974	10.8468	11.9244	11.58	11.4151	2.38099	6.54742	0.170684	4.13898	4.98145	0.913931	1.12341	7.05353
PF3D7_1239000	NA	NA	15.1516	16.2248	18.0187	13.4879	18.9395	12.7465	32.286	27.9123	17.8199	22.5149	12.7346	14.033	23.9673	29.2977	18.2771	20.0967	22.6953	26.7759	11.9746	12.4474	10.466	10.0842	12.1937	8.41379	9.15167	9.95537	13.0442	10.6501	15.2269	14.4838	24.1761	22.1682	22.148	19.7777	13.8467	15.6497	12.6924	16.1372	10.5421	11.1004	11.2992	22.4376
PF3D7_1239100	NA	NA	4.40955	4.83806	2.77137	3.11893	7.24554	7.30322	108.548	105.413	87.1851	82.6918	71.9451	101.323	81.8579	122.266	71.4249	51.9526	52.636	54.0881	1.7951	1.4977	0.817998	1.92113	2.0649	2.67151	2.66828	1.90652	3.3759	4.69121	12.9396	7.14169	31.0631	20.7643	29.7045	17.1615	55.6989	47.1979	82.8578	80.7867	99.5977	61.8021	78.8401	108.585
PF3D7_1239200	AP2 domain transcription factor, putative	ApiAP2	1.72576	2.30831	2.19008	0.97996	2.25205	1.68274	51.7745	52.0229	44.9308	45.07	61.8569	51.2669	92.7377	99.1095	100.613	35.0831	87.3368	79.6317	0.37601	0.209143	0.449772	0.402408	0.339839	0.475648	0.812961	0.948453	1.27677	0.569932	9.10336	5.91573	20.3159	14.8174	23.0499	13.7798	42.03	30.584	31.6051	48.1389	39.2143	35.4731	58.2272	57.0479
PF3D7_1239300	NA	NA	17.9469	26.304	36.654	29.7303	31.5531	24.5048	27.4258	28.2884	22.673	22.4875	18.8594	24.8784	17.3048	15.0706	17.3188	21.3427	19.7111	11.6883	33.7235	44.1675	24.6591	39.2086	23.9711	22.4095	19.076	23.3225	26.3025	20.4136	29.1264	35.3145	36.3826	30.9055	35.3937	27.9724	11.3359	34.4041	7.18366	12.8087	10.2385	4.52529	3.85096	19.4999
PF3D7_1239400	NA	NA	0	0	0	0	0	0	0	0.938392	0	0.421897	0	2.00507	0.440096	3.4495	0	0	0	1.45398	0	0	0	0	0.442478	0	0	0	0	0.562945	0.421943	0	0.991377	0	1.21519	0.660059	0	0.378592	0	0	1.33152	1.55368	0.244845	0
PF3D7_1239500	DNA gyrase subunit B	GyrB	0.124453	0.576531	0.607965	0.152047	0.814679	0.548285	6.22409	8.05135	6.12237	5.12812	7.35717	8.8884	11.9573	13.154	13.7885	5.40556	17.0363	12.1112	0.160436	0.0669279	0.054831	0	0.0790923	0.214888	0.325194	0.127796	0.704012	0.35219	2.94145	1.5667	3.36694	3.96322	6.66119	3.59853	1.5769	5.14314	1.21021	1.13544	3.1893	1.38859	2.66971	7.02551
PF3D7_1239600	hydroxyethylthiazole kinase	ThzK	7.65181	9.1013	5.16358	3.53722	15.6204	12.7553	34.3785	38.7435	34.2204	38.3467	30.4147	42.4042	45.7526	50.8886	39.4605	29.7113	29.1471	34.55	0.266599	0	0.728909	0.244556	4.46859	3.09472	5.83611	5.66293	9.19181	6.68845	15.5409	13.017	37.692	31.6743	41.6291	29.8007	28.9781	32.8363	11.4916	30.1886	37.3353	17.5366	21.3815	46.104
PF3D7_1239700	ATP-dependent zinc metalloprotease FTSH 1	FTSH1	18.7773	16.8042	18.3767	15.5544	21.1309	20.1439	114.429	122.992	104.44	93.5261	122.141	88.7328	206.99	223.65	188.141	91.4916	200.144	204.204	3.0258	1.4535	1.88019	3.28028	9.04041	9.57922	15.0912	15.5811	19.0254	16.62	49.3113	41.6851	93.1737	82.4035	96.332	71.5426	57.5717	91.6615	34.1872	58.702	86.1302	56.504	103.652	137.74
PF3D7_1239800	NA	NA	0.34764	0.56198	0.554292	0.119452	0.503275	0.396562	2.72422	2.79663	5.37673	4.39744	4.71485	2.08989	10.2455	4.30589	10.2308	1.57892	15.7161	8.131	0.238081	0.105161	0.105299	0.102775	0.359014	0.18758	0.170321	0.379288	0.105351	0.360136	1.76444	1.30682	1.99547	1.63094	2.56605	1.56547	4.35624	3.78067	0.860228	3.69013	0.831046	5.39802	3.99614	4.53196
PF3D7_1239900	vacuolar protein sorting-associated protein 16, putative	VPS16	7.15792	8.00879	9.15335	3.63139	6.53666	4.81037	13.2458	16.0244	17.724	16.835	14.1691	10.2718	17.4079	15.127	14.4682	7.90425	15.4283	14.1879	13.5284	10.3737	6.25376	7.24507	7.32465	9.98518	6.08658	5.31537	5.58838	7.30793	11.3961	12.0484	12.7833	11.0385	14.2575	13.4568	6.23927	16.0966	3.28646	5.44918	5.3828	7.49017	5.58901	16.4252
PF3D7_1240000	NA	NA	10.4051	8.2122	7.90691	8.75729	6.05448	4.94786	4.88617	5.14211	7.23861	7.70624	4.66751	8.78974	6.13861	6.10981	7.64984	9.46375	6.36793	6.37391	15.7982	24.7452	11.9191	11.3475	11.0211	10.1143	2.77927	3.64068	4.39117	5.60867	8.96824	10.1879	7.57251	5.78553	5.24637	5.48019	2.75744	8.2983	0.321214	2.92096	2.21101	2.75191	1.78891	6.19461
PF3D7_1240100	early transcribed membrane protein 12	ETRAMP12	12.4142	16.4311	10.9096	17.3334	8.93013	19.3466	5.82961	0	5.2875	4.29857	4.26177	6.80966	3.73667	3.90509	22.7414	17.776	40.2218	31.6035	32.007	72.4829	48.4432	41.2447	25.5468	27.2191	9.88591	7.28435	9.55444	14.3392	3.58254	8.26869	10.1008	4.48221	4.12704	4.48342	14.0993	1.28579	6.56974	4.97848	4.06993	11.4328	11.6417	6.78736
PF3D7_1240300	erythrocyte membrane protein 1, PfEMP1	VAR	2.67503	4.58766	3.70062	1.12794	1.57348	1.3111	25.2124	25.461	24.2442	23.0952	18.1245	11.5895	58.9267	56.2189	40.0338	21.7508	66.1153	70.5557	5.85934	1.62953	2.46141	2.49148	3.6107	3.488	1.83097	2.62534	2.58262	4.11522	9.58338	8.87408	12.1347	12.8157	13.3592	11.715	2.92893	15.9361	2.00604	3.2563	8.67425	1.90175	6.17709	29.2414
PF3D7_1240400	erythrocyte membrane protein 1, PfEMP1	VAR	1.53369	1.94537	1.63521	0.90341	0.551628	0.275786	3.35668	2.58386	2.12301	0.962545	0.671304	0.347031	5.74741	10.5837	2.23359	1.55557	9.36149	8.1672	1.8359	0.50076	0.723971	1.23069	0.487344	0.472885	0.658377	0.824937	0.442645	0.730745	1.22821	1.41739	2.1838	2.15961	2.0076	1.29819	0.244951	1.75728	0.304367	0.461293	0.314257	0.203717	0.616393	1.33641
PF3D7_1240600	erythrocyte membrane protein 1, PfEMP1	VAR	1.35414	1.14801	1.58532	0.291949	0.588279	0.501322	1.3466	1.10937	0.75205	0.772286	0.497689	0.183515	1.2084	2.10478	1.06229	0.7097	1.11836	2.08486	0.616115	0.314136	0.701884	0.188391	0.472476	0.550149	0.277518	0.727063	0.364769	0.772856	0.482731	1.03989	0.718328	0.966334	0.617891	0.805495	0.277058	0.259881	0.0368852	0.633561	0.406227	0.790008	0.205421	1.16861
PF3D7_1240900	erythrocyte membrane protein 1, PfEMP1	VAR	0.821618	1.1207	0.743275	0.702652	0.358558	0.310259	9.9543	10.9999	6.65483	4.77953	2.64573	1.32503	16.8614	29.7157	6.99577	4.07193	27.064	25.7141	0.317752	0.382934	0.313721	0.421026	0.417724	0.535936	0.200375	0.52496	0.442645	0.620026	1.72613	0.957693	4.28961	2.53339	3.34601	3.01181	0.694029	5.36119	0.494597	1.15323	1.44558	1.14082	2.17664	5.52906
PF3D7_1241100	polyadenylation factor subunit 2, putative	PFS2	33.9364	35.3828	34.2298	16.3232	27.5838	26.0673	33.8803	31.6933	24.1	18.783	15.2188	20.1618	28.8831	41.2616	28.7832	33.7032	31.3844	24.4418	26.5246	33.1952	18.248	27.3335	19.0199	15.9949	13.825	20.9453	19.7587	18.1487	23.8051	21.6784	24.7316	22.0842	22.0754	19.5062	22.3064	20.4876	22.0871	25.317	7.35885	22.858	21.8951	28.8909
PF3D7_1241200	NA	NA	7.97518	8.23098	9.21718	5.07057	6.4199	5.49733	16.6618	16.8911	18.5612	18.7388	19.9864	18.8424	27.8804	19.3978	21.9145	12.1448	26.1471	20.2122	8.98716	8.7236	6.11905	6.54395	6.41305	6.46366	5.8406	6.70377	6.51067	7.17206	14.0063	11.6105	16.686	14.7676	16.8548	16.1243	15.3254	19.146	5.99169	14.202	8.11363	12.712	12.2677	22.0094
PF3D7_1241300	NA	NA	0	0	0	0.272926	0.112489	0	3.77655	2.55925	6.82694	5.00862	6.60309	6.69071	5.50709	2.39805	4.64071	0.55979	2.89518	2.89241	0	0	0	0	0	0	0	0	0	0.090312	0.676914	0.468706	0.636178	0.846906	2.07946	0.741242	4.32908	1.33621	2.94818	3.44915	3.84503	4.15423	1.88544	4.80922
PF3D7_1241400	NA	NA	0.0629137	0.0728623	0.0341489	0	0.0633597	0.0395957	0.0886314	0.127192	0.140682	0.11437	0.0453562	0.181181	0.35791	0.623403	1.30695	0.578056	1.274	0.867133	0.040552	0.135334	0.110873	0	0	0	0.0328786	0.0646035	0.025421	0.0254342	0.0381274	0	0.134373	0.0477022	0	0.0298219	0	0.0684203	0	0.176613	0.0240636	0.0467977	0.287619	0.150489
PF3D7_1241500	NA	NA	4.31639	5.63099	4.84735	3.09132	3.59751	3.55967	18.2425	25.8782	27.9572	24.5322	17.3832	10.6302	17.4993	16.4691	14.2001	2.98377	21.9421	19.8929	2.11063	0.640345	1.04921	1.40809	1.32428	1.54199	1.24454	3.46434	2.04479	2.40689	16.2363	11.2423	27.3394	19.8623	33.9444	22.7179	17.0842	34.8017	20.0564	16.0865	4.21279	23.0285	15.1792	27.7701
PF3D7_1241600	S-adenosylmethionine mitochondrial carrier protein	SAMC	0.487643	1.31776	0.794061	0.595764	1.4733	2.14834	31.9446	33.8478	40.3455	34.2771	50.2724	52.5218	63.8054	55.9705	61.9062	17.1073	70.7031	52.1396	0	0	0	0	0	0.561328	0.509682	0.333827	1.37926	0.985701	5.61496	6.82086	18.0531	9.98295	20.1428	8.09021	18.1728	16.44	21.3389	21.5605	30.7752	21.4009	35.1548	32.8936
PF3D7_1241700	replication factor C subunit 4, putative	RFC4	2.04535	3.01481	1.61483	2.95319	9.55021	10.2982	262.473	258.128	284.118	311.878	308.851	324.5	325.097	323.352	336.481	128.909	268.39	272.589	1.19851	1.7999	0.491527	2.6386	1.65437	2.35441	3.10951	3.8187	4.20736	2.5558	40.5666	30.6898	79.6926	59.777	106.446	55.8797	184.876	147.415	292.66	244.286	304.677	212.444	324.59	269.175
PF3D7_1241800	ATP-dependent RNA helicase DBP9, putative	DBP9	77.0623	90.1013	91.1637	34.1409	68.9215	48.7247	150.041	136.82	101.17	85.013	52.5241	37.1998	55.7856	85.2368	30.2763	55.139	57.1656	51.8074	78.574	37.1102	44.9759	51.7608	45.2143	52.1901	49.6236	62.4662	63.0821	67.7839	97.0325	104.101	157.436	131.454	131.223	118.743	47.5011	122.028	23.0744	40.0242	25.0853	55.1478	33.5429	102.858
PF3D7_1241900	NA	NA	18.3266	28.4423	28.3352	5.20171	11.8383	8.85447	29.7299	35.1793	39.4623	22.8834	22.821	10.2356	51.1344	42.8003	30.7644	21.0289	68.3746	47.3177	32.455	12.0457	17.8612	17.6222	14.3527	21.9482	11.5123	16.4744	13.0897	19.2332	32.3095	28.094	37.6928	30.1771	34.6785	34.9236	21.11	40.9685	14.0153	14.2908	7.00966	25.7494	25.3236	32.8557
PF3D7_1242000	sulfhydryl oxidase, putative	QSOX	0.353358	0.181882	0.511463	0.431705	0.237242	0.296522	1.32747	3.17501	1.05353	2.28395	5.60439	6.10566	6.4029	3.89041	8.51863	0.983841	11.0671	6.49372	0.455524	2.15364	0.518937	1.39287	0.598842	0.135584	0.123109	0.322532	0.0951852	0.095235	0.571051	0.164752	1.174	0.178614	0.411153	0.334992	2.80927	0.768571	2.45439	1.98391	2.34267	2.10273	4.55633	2.70474
PF3D7_1242100	NA	NA	6.35702	6.31051	5.91518	1.1095	3.65833	4.57245	3.83813	4.89596	14.8919	9.90541	18.3318	12.5535	19.5173	1.49978	19.5642	4.55133	11.7695	19.7236	16.3901	4.88379	0.800215	5.36961	8.08003	9.40835	0	3.10846	0.733892	1.46855	15.4101	3.81079	19.3965	4.13143	8.45346	6.88757	18.9524	6.91343	3.78474	22.9443	4.86294	17.5634	4.47108	15.6404
PF3D7_1242200	queuine tRNA-ribosyltransferase, putative	TGT	7.83276	9.29814	6.27101	5.02396	8.67711	6.7783	18.2071	19.9262	19.9961	18.1548	19.0581	18.6095	23.7652	23.1224	19.586	10.7952	22.3644	18.8109	5.42738	7.6874	4.8313	4.86285	5.22677	3.71924	5.93541	6.70261	6.72543	6.64978	12.1045	13.695	17.566	12.4718	15.7215	14.7585	15.6167	19.0598	12.2413	16.3538	9.06266	18.4985	11.9821	20.3285
PF3D7_1242300	NA	NA	0.335091	0.517439	2.18261	0	1.0124	1.68716	64.6734	68.6482	47.9551	49.5447	45.4164	27.7922	85.9953	107.912	52.0791	29.1091	109.655	89.5714	0	0	0	0	0	0.771451	1.05071	0.458788	0.812383	0.812808	7.71682	5.15577	21.9481	14.7362	28.0727	11.4363	15.9843	46.6458	7.91355	8.46609	21.0195	18.4448	46.6646	64.7642
PF3D7_1242400	NA	NA	0.416821	0	0.15083	0	0	0.174889	0.391472	1.68536	3.72822	2.52577	3.40564	3.04094	6.32333	2.75348	4.27599	0.696324	5.40198	2.20515	0	0	0.122428	0	0	0.159935	0	0.190229	0.449122	0.224679	0.505209	0.583025	0.395672	1.47486	0.808327	0.526876	5.59206	1.51101	4.05328	4.2904	1.488	6.82105	5.57009	3.98814
PF3D7_1242500	NA	NA	0.164037	0	0	0.400815	0.1652	0.412957	21.9537	26.5305	31.5451	25.2476	25.7804	18.518	48.5258	46.5953	33.3191	8.49503	55.0079	42.6146	0	0	0	0.193981	0	0	0.171451	0.22459	0	0.928417	2.18703	3.21223	7.24069	4.22877	7.4438	3.42125	15.1605	20.1586	18.2302	13.5844	12.9248	21.231	28.4969	24.1703
PF3D7_1242600	NA	NA	7.92279	8.80489	3.25788	4.39975	7.25359	6.49734	6.5954	9.70751	7.87386	8.72891	8.82726	10.9242	7.58787	4.36143	8.86654	3.40914	8.55659	6.81867	6.80901	5.93914	3.17327	3.97475	4.2722	2.07272	2.88576	4.93066	4.36539	4.27061	11.6398	11.2498	13.6742	8.5557	12.1519	11.4941	10.5576	12.1411	7.1707	8.08765	3.67316	6.42903	3.29274	10.9113
PF3D7_1242700	NA	NA	3804.22	3254.82	3301.16	3008.97	3769	3001.81	4782.94	4624.23	2646.01	2223.21	2431.58	2668.13	2045.3	4116.9	2096.86	4803.17	1527.83	1725.81	2569.73	2385.73	2594.7	3592.27	2927.28	3547.99	3942.46	3471.21	4984.23	3646.41	2784.82	3130.56	4118.52	3572.31	3114.04	2915.59	3031.7	2512.54	3020.85	2931.14	2895.19	2307.56	1965.36	2669.73
PF3D7_1242800	rab specific GDP dissociation inhibitor	rabGDI	256.778	237.17	252.726	207.865	252.562	191.7	157.747	136.414	114.329	127.945	161.254	240.556	283.46	335.876	350.06	254.42	235.244	250.11	164.193	197.647	140.078	178.486	157.041	121.681	146.365	157.972	198.371	210.48	134.233	144.429	79.5257	77.8774	68.9485	71.6738	82.0367	77.1835	79.1011	79.7315	126.193	48.0291	132.312	114.305
PF3D7_1242900	mitochondrial import inner membrane translocase subunit TIM13, putative	TIM13	5.87457	4.03171	7.79448	6.37964	8.54564	8.21612	13.7933	13.1961	23.3531	38.7618	34.8222	40.6026	41.259	12.9356	35.1544	9.81381	26.4355	27.2621	2.52436	0.702045	0.575155	0	0.829646	1.50272	5.45785	8.93682	6.8573	7.91641	15.0317	5.478	29.7413	17.8168	34.9366	24.1334	38.9201	27.6846	32.6434	37.5634	24.966	29.1316	25.2497	32.4756
PF3D7_1243000	syntaxin-16, putative	STX16	0.413611	1.1177	0.224503	0	0.416543	1.56188	4.0788	7.52572	6.47414	6.2658	13.1201	12.1495	23.007	12.6368	27.686	5.18221	23.1167	17.275	0	0	0	0	0	0	0.216152	0	0.167124	0	0.250659	0.578535	2.94468	1.88164	1.92505	0	7.39867	2.02416	16.9501	7.83742	4.11321	9.84512	17.0179	8.11272
PF3D7_1243100	NA	NA	73.7504	75.2587	87.9	69.6247	102.061	81.1468	147.855	126.857	112.633	104.693	118.235	109.61	110.187	166.087	140.072	111.573	117.387	89.3929	75.4607	68.2284	50.8976	66.1721	55.3916	73.9117	96.2198	66.1986	87.9402	77.7698	80.3255	85.8446	90.3255	97.7602	85.213	84.0964	93.7925	79.0837	87.049	75.647	86.5981	72.5052	84.5169	89.3156
PF3D7_1243200	dolichyl-diphosphooligosaccharide--protein glycosyltransferase subunit OST5, putative	OST5	5.22184	4.03171	0.809816	0.911377	4.50759	1.87797	3.15275	6.03252	10.0085	19.8894	7.52913	9.45246	8.48757	6.15982	10.3311	3.7386	15.7102	6.85448	3.84665	4.81403	0	2.64645	5.689	10.3044	0	1.02135	1.20568	1.20631	2.71249	1.04343	2.12438	2.26245	4.33995	0.707206	4.44801	4.05635	1.0363	8.3765	6.27717	6.65864	3.14801	2.855
PF3D7_1243300	NA	NA	0	1.81427	0	0	0.788828	2.9578	0	3.16707	0	0.949269	2.25874	1.80456	0	3.88069	1.20529	2.61702	3.80671	1.96287	1.00974	0	0	1.85252	0	0	0	0.536209	0	0	1.89874	0	1.1153	1.18779	0.911389	0	0	0.851833	1.08811	6.59649	0	0	0	3.74719
PF3D7_1243400	NA	NA	0.564523	0.653792	0.919251	0.862113	0.852787	0.355292	5.76583	5.51623	8.41555	9.23613	5.69772	5.52748	4.63885	5.36071	5.8636	1.17884	15.0897	11.6711	0.181936	0	0.248716	0.50068	0.358766	0.324913	0.147509	0	0.342152	0	2.0527	0.987028	3.61719	1.28409	5.58328	5.21803	5.68023	7.52069	16.0766	9.50846	3.02291	13.0173	5.1616	7.29182
PF3D7_1243500	vacuolar-sorting protein SNF7, putative	SNF7	3.58858	3.83635	2.09767	1.01175	1.39001	1.0424	30.333	26.4155	24.279	21.7454	35.4234	30.5265	76.4255	105.308	84.5299	52.5709	102.854	86.4702	2.491	2.3752	0.729712	1.30574	0.350863	5.0841	1.73112	1.51178	2.45385	0.892776	2.67664	0.77223	5.5028	1.25581	4.81791	2.35528	7.40681	9.60657	7.28604	7.36172	23.0171	6.15998	15.7262	25.0913
PF3D7_1243600	NA	NA	1061.47	933.411	1028.58	867.851	1090.76	840.424	1034.21	859.114	647.446	612.115	658.929	747.337	812.661	1271.26	1019.93	1246.24	894.358	827.566	903.199	1095.77	930.085	977.361	799.893	1097.51	964.345	896.024	1259.42	1172.28	737.236	745.764	710.715	740.523	637.344	662.676	572.528	654.443	318.179	543.642	572.324	458.872	425.524	586.112
PF3D7_1243700	NA	NA	12.1021	15.4693	14.0136	7.06415	5.55227	5.75481	21.7851	22.2919	15.2347	18.578	14.7351	13.631	27.7091	43.0817	29.7961	15.9492	98.0269	97.2732	6.93387	3.61568	4.02855	6.51958	2.90554	2.47659	1.40545	3.03775	3.25999	3.37042	3.09666	1.69277	8.04164	5.30171	5.47616	3.18698	7.01563	7.16563	1.868	3.01985	9.05205	3.20072	19.7662	9.64941
PF3D7_1243800	WD repeat-containing protein 82, putative	WDR82	58.2707	59.9867	58.3067	68.3017	59.0239	83.5519	69.0035	70.5691	82.8376	107.464	81.5825	93.3897	73.4522	49.0926	61.8566	61.2283	49.5248	61.3729	79.2554	99.1871	69.5022	67.5094	63.545	47.4391	43.957	63.7091	53.5049	56.5372	69.6035	66.8582	74.0727	73.2521	70.3563	74.4568	79.8124	75.3103	77.1944	98.6214	78.9437	101.764	61.891	91.9525
PF3D7_1243900	double C2-like domain-containing protein	DOC2	0.305338	0.707242	0.368297	0.331589	0	0.213521	2.96327	3.24652	4.04602	2.22027	2.93502	0.742537	18.1852	16.0802	16.0271	5.49758	46.1669	34.291	0.349884	0.109469	0.179366	0.120358	0.172487	0.0781058	0.0709195	0.0232251	0	0.109724	0.65793	0.616906	1.35261	0.977496	1.53954	1.02922	0.505729	3.39442	0.0942599	1.14287	0.700724	1.36273	5.24952	5.03141
PF3D7_1244000	NA	NA	1.22362	1.24308	1.67789	1.88832	3.43744	3.40466	32.3894	40.6219	48.4824	44.2537	46.4284	43.1759	66.8422	43.7126	55.9911	17.644	60.9282	57.9919	0.913232	0.484866	0.397229	0.533098	1.14599	0.889587	2.8944	1.89574	3.59102	3.12426	9.60105	7.11634	19.1653	13.1841	19.2581	13.0655	17.568	29.2757	6.35198	14.6438	25.8148	18.3951	28.7624	36.9712
PF3D7_1244100	NA	NA	12.1266	13.3168	14.8427	7.85035	11.7746	9.6693	21.848	25.3952	29.6731	24.8845	20.9678	17.7534	14.964	14.5214	13.0101	7.66744	24.1062	17.7572	7.28698	8.41805	7.62024	7.82713	7.92161	6.84046	7.72599	7.77234	11.2443	8.86735	25.5899	17.7053	30.2687	23.2978	30.6935	29.5423	28.3753	35.4131	11.4097	24.7517	9.46129	21.8498	9.85421	26.9035
PF3D7_1244200	RNA polymerase II transcription factor B subunit 2, putative	TFB2	18.6794	19.9455	16.1073	15.9423	27.1504	23.0121	27.2483	25.6223	27.0561	31.95	25.2138	25.1036	23.8657	22.5348	24.5646	17.705	19.1006	18.1486	20.6645	24.4365	17.8018	24.9874	18.1856	17.4608	18.9698	26.4363	19.6452	20.7802	26.6547	28.9072	28.1065	30.0337	30.2897	29.7654	27.8447	32.4165	15.551	34.3073	19.6603	33.1102	21.2907	34.6674
PF3D7_1244400	NA	NA	2.29824	3.83858	3.10591	2.97971	4.29841	3.60132	24.3819	26.1078	30.2752	33.0255	43.2136	38.4145	58.7608	38.2646	55.4291	16.2976	58.8862	43.8806	3.14411	4.54017	4.00886	3.99345	3.87499	4.21122	5.24542	5.32998	5.49595	5.19544	10.4601	8.26621	15.1601	13.7982	20.629	15.4294	26.7779	26.4731	15.1163	24.5558	19.913	26.7243	28.0399	34.51
PF3D7_1244500	PIMMS57 protein	PIMMS57	0.15453	0.298277	0.251632	0	0.155626	0.0972561	0.108849	0	0.230364	0.374557	0.111405	0.178008	0.195357	0	0	0.258152	0.250338	0.0645417	0.19921	0.249308	0	0	0	0.177881	0	0.158681	0.187319	0.749667	0	0	0.110017	0.234335	0.269708	0.292998	0.230353	0.168056	0	0.10845	0	0.114946	0.0543429	0.369636
PF3D7_1244600	ADP-ribosylation factor GTPase-activating protein 1	ARFGAP1	21.2637	16.2721	20.2235	11.4948	19.5194	17.2909	31.2813	35.7604	34.5037	27.1383	29.3026	37.0667	57.5694	76.4483	57.6225	39.6089	60.3586	61.4602	16.0104	21.8583	18.4049	12.0163	11.4805	23.1771	22.6181	18.5499	22.9622	19.627	16.4216	21.3198	22.239	23.6844	24.5227	22.2993	16.8303	27.0131	8.88789	8.98021	15.8343	6.71863	15.2201	27.1868
PF3D7_1244700	NA	NA	67.439	68.7742	59.1783	60.4206	71.3129	71.8008	85.5059	108.694	113.938	110.677	101.694	78.6562	154.882	153.139	131.88	80.2708	195.286	159.612	96.7181	66.1875	81.2129	67.4548	53.2164	108.681	101.619	86.5629	86.2899	108.6	95.3629	95.5089	113.23	102.267	108.876	103.36	90.8949	128.042	56.9917	80.065	56.103	105.762	87.1561	127.707
PF3D7_1244800	NA	NA	307.716	313.61	299.227	263.388	305.201	281.93	399.611	412.474	344.737	285.007	281.805	251.135	250.383	350.802	222.98	321.208	215.714	206.725	306.049	208.808	258.491	301.034	242.968	323.729	323.767	295.553	378.734	332.188	299.504	320.333	410.802	397.625	355.876	364.918	148.452	326.13	90.1579	138.474	231.827	132.34	122.248	328.682
PF3D7_1244900	NA	NA	0.574129	1.51981	1.78075	1.90387	1.652	1.13563	14.3277	18.6819	22.4973	15.407	14.9006	14.1719	22.7076	23.8395	17.7955	8.90608	20.9934	15.1412	1.26879	1.7643	1.37314	1.74583	2.08497	1.51059	1.37161	1.40369	2.18727	0.928417	5.46759	5.62141	10.5107	6.96503	12.9789	7.62005	13.082	13.2012	18.572	13.9298	9.72498	14.154	12.9217	20.482
PF3D7_1245000	NA	NA	0	0	0	0	0	0	0.579498	0.924019	2.45285	1.66174	1.77931	3.47487	3.64018	1.13222	7.38474	1.1453	4.66468	3.09249	0	0.294951	0.24164	0.162146	0	0.157835	0	0	0	0	0	0	0.780953	0	0.797714	0.909928	3.06591	0.298235	4.38102	3.46424	1.25868	0.407969	1.54301	1.96789
PF3D7_1245100	kinesin-13, putative	KLP8	0	0.145834	0.0512619	0.0576908	0.0951112	0.237754	4.59013	4.32778	5.6315	6.92458	9.4639	8.10488	10.5663	9.43608	14.6779	3.62872	11.1686	9.26954	0.304369	0.0507885	0.166435	0.167522	0	0.0543562	0.0987101	0.16163	0.267121	0.15272	0.343405	0.396299	1.74817	0.859287	1.81316	0.805799	2.9564	2.15686	1.11517	4.9047	4.9488	2.24798	3.6533	7.68074
PF3D7_1245200	NA	NA	0.0845072	0.0978704	0	0.0516221	0.127659	0.0531859	3.92871	5.01151	6.8028	6.34979	6.2142	2.62836	7.10445	4.18685	4.81143	1.12939	5.8183	4.62372	0.0544704	0	0.0372319	0	0.053706	0	0	0	0.034146	0.0341639	1.1267	0.591019	1.8651	0.961121	2.06491	1.56224	3.5902	4.91685	2.8762	2.84677	1.09898	2.64011	2.25858	4.64924
PF3D7_1245300	NEDD8-conjugating enzyme UBC12, putative	UBC12	0	2.75586	1.72214	0.484529	4.39347	1.99683	46.932	35.2788	24.24	23.0708	21.7297	26.4973	24.5674	31.4385	27.4624	14.5758	18.632	15.2392	0.511263	0.426559	0.349461	0.468991	0	1.36957	4.97424	0.814495	1.92298	0.641329	6.72973	1.10947	20.3295	7.21693	15.6897	6.76769	17.7357	20.2715	47.9321	20.04	16.9895	20.6502	19.8046	23.5266
PF3D7_1245400	NA	NA	3.298	3.39513	3.97804	2.46232	9.04154	9.917	54.9795	57.0444	44.5212	55.9569	45.9673	57.1972	50.4953	59.9123	43.1369	14.692	43.3356	37.6505	1.65338	0.591196	0.807235	0	1.63018	1.26545	3.06405	2.63401	4.73811	2.37029	11.5479	10.5075	30.2631	20.0048	21.5322	18.9333	37.691	36.8629	49.3787	49.3773	44.711	38.1606	39.8195	52.7674
PF3D7_1245500	NA	NA	0.407779	0.104947	0.295117	0.166064	0.13689	0.513285	4.59576	3.4808	3.64735	5.27143	9.60332	8.92494	27.3222	25.5906	33.2567	8.62878	42.939	27.818	0	0.146196	0	0	0	0	0.14207	0.186103	0.109845	0	0.49425	0	0.580633	0.206123	0.790793	0.128862	7.29435	0.443471	8.87485	3.24339	3.1194	4.04429	10.7073	8.58358
PF3D7_1245600	NA	NA	0.078035	0.150624	0.12707	0.0476685	0.353647	0.0491125	0.219868	0.157762	0.0581647	0.425575	0.168773	0.0449455	0	0.193309	0	0.195543	0	0.0325923	0.100597	0.209827	0.240662	0	0	0.314393	0.0815618	0.0534206	0.157654	0.0630947	0.189165	0.272877	0.222226	0.355004	0.181597	0.295917	0.348972	0.33946	0	0.109531	0	0.290227	0	0.0746637
PF3D7_1245800	epsin-like protein, putative	EpsL	20.3072	25.8702	19.683	16.8352	17.0913	15.8845	34.5342	40.4682	40.868	29.7086	29.28	34.9216	43.2761	39.7651	45.087	28.1087	52.636	47.1332	20.7559	13.8849	16.8712	18.5252	15.6711	18.8675	23.4991	15.8877	19.81	25.0979	33.228	33.6796	39.4485	43.9921	40.6749	42.7663	19.2438	41.1719	4.23155	12.0121	23.6345	8.84736	12.6503	39.6924
PF3D7_1245900	NA	NA	7.83276	7.59823	5.88674	7.60649	6.27017	8.84813	8.20522	11.9104	11.976	15.0909	14.4791	23.3667	13.2029	3.98019	13.5982	7.38133	7.48328	8.72388	11.392	16.8491	6.54791	10.2126	13.0191	4.16139	3.56859	7.14945	2.92145	2.76059	13.1452	12.9225	9.43715	10.6596	14.9561	14.8513	19.46	20.9682	22.3203	20.2969	6.60639	15.5368	6.07404	18.4477
PF3D7_1246000	NA	NA	1.03574	2.09916	1.40547	0.474518	2.6077	2.11854	0.18239	0.697978	0.772005	0.313808	0.186673	0.596549	1.30938	0.641436	0	2.37911	0.209736	0.540737	3.338	2.50648	1.82528	4.43991	1.64558	1.78836	1.35319	1.41807	1.77863	2.51231	2.51074	2.71637	1.10608	1.17797	1.35578	1.84107	0.385984	0.281598	0.359707	1.45377	0.0990387	0.192605	0.364232	0.743244
PF3D7_1246100	delta-aminolevulinic acid synthetase	ALAS	0.397224	0.613383	0.323413	0.121324	0.70007	0.125	4.8965	4.55068	3.55293	6.61931	4.29554	4.46135	2.13422	2.95203	2.29216	1.65896	2.73488	2.73745	0.256037	0.961279	0.525022	0.234867	0.126222	0.228623	0	0.271928	0.0802513	0.160586	0.842549	0.41671	0.989806	0.301182	1.61768	0.941447	0.592128	3.56393	0.551816	2.23019	2.65882	1.03415	1.11752	3.70562
PF3D7_1246200	actin I	ACT1	233.196	292.465	229.515	238.602	330.597	336.002	2330.56	2394.32	2498.85	2623.51	3401.89	3367.88	5844.85	5195.38	6784.69	2684.21	7723.01	8820.33	149.989	170.189	163.448	180.436	142.813	135.078	146.102	132.445	174.213	124.311	484.91	408.714	1058.14	815.13	1203.32	780.778	2286.39	1316.12	4031.96	2383.14	3634.39	2376.27	6594.45	2584.43
PF3D7_1246300	protein KIC4	KIC4	51.5253	48.3262	46.5995	35.8236	23.6382	16.6799	5.85865	6.17502	5.6741	4.18575	6.80925	8.36309	25.7523	26.657	35.4674	42.0371	37.3392	39.3311	41.253	45.9417	34.9052	47.3444	41.0325	34.8889	22.3225	22.8718	23.2971	30.4902	27.5948	24.3522	12.4452	15.7124	10.8259	17.7748	9.03611	8.81537	2.64378	2.67125	3.77439	2.20207	12.7903	6.94641
PF3D7_1246400	myosin A-tail interacting protein	MTIP	44.9333	62.5407	49.1104	34.7301	45.5597	46.5553	85.2626	77.8637	70.629	61.1236	62.1429	48.5911	190.508	202.931	213.543	116.425	681.865	677.654	35.4642	28.6024	35.553	39.7613	26.0306	25.3337	12.4599	17.9957	15.0681	12.1102	27.416	29.0735	48.3115	31.0563	52.2826	31.876	25.0607	54.1849	25.0531	22.7391	64.3027	28.6484	98.6785	66.6816
PF3D7_1246500	NA	NA	5.39621	5.01662	5.3798	7.53447	7.20898	7.34685	7.29176	6.82767	11.6561	12.6792	9.68599	11.2904	5.01199	3.45556	4.91438	3.67946	6.24416	4.5076	6.38854	11.2525	7.37492	9.63699	6.15892	7.60605	6.10051	6.18195	4.98376	5.87679	7.60832	5.5454	6.74276	7.01399	7.68834	7.41261	15.9237	8.98242	16.9814	22.2588	9.85653	16.711	7.20335	14.3302
PF3D7_1246600	pre-mRNA-splicing factor CWC26, putative	BUD13	50.8028	45.2872	50.627	34.4598	47.7735	32.6796	46.9606	50.5436	48.9759	40.2043	46.4457	35.9989	41.736	50.0221	44.1428	45.5133	42.8377	28.6483	51.8559	46.1949	39.6813	50.2216	32.7954	43.7212	25.6281	35.6558	30.8235	38.6143	39.2375	38.5562	30.1216	33.2945	34.3111	29.4747	30.8175	40.9577	15.8069	37.1158	17.6537	34.8089	21.5288	51.0614
PF3D7_1246700	NA	NA	0.142091	0.32912	1.23401	0.867978	2.57577	1.07313	22.6197	32.365	41.9403	43.5673	33.8043	30.2806	35.7466	20.8847	30.392	10.4443	36.3695	28.3675	1.46539	0.764131	0.250407	0.504086	0.361206	0.163562	0.742564	1.26453	0.574133	0.804207	7.74998	8.14869	19.6252	16.3758	23.8077	15.4912	22.0282	32.6053	20.3312	26.1267	13.913	31.7078	17.4889	37.7947
PF3D7_1246800	signal recognition particle receptor subunit beta, putative	SRPRB	18.416	18.0966	19.213	20.746	31.5531	25.2881	83.2229	69.6273	100.543	128.405	110.006	143.538	210.44	126.394	230.754	50.7422	192.951	166.42	2.46655	3.34409	1.68595	0.84848	10.6397	5.78147	16.9985	16.5365	25.3193	16.6305	56.5275	45.8312	104.889	81.6036	109.088	90.4683	152.947	87.6543	178.75	153.079	90.9296	120.974	145.169	117.393
PF3D7_1246900	RAC-beta serine/threonine protein kinase	PKB	0.255416	0.460141	0.646973	0.104016	0.342969	0.107167	19.4305	14.4584	19.2917	21.9776	20.6233	15.4957	11.9472	14.3417	14.1491	4.26688	12.5511	14.1526	0.21951	0	0	0.10068	0.108215	0	0.177973	0.116567	0.275209	0.137677	3.71493	1.42904	4.84913	3.87321	8.5195	4.1164	10.0261	11.8516	18.8054	12.4282	10.9416	16.0857	14.7306	18.2472
PF3D7_1247000	F-box only protein 9 homolog, putative	FBXO9	0.170277	0.394407	0	0	0	0	6.9566	8.49143	15.2303	9.28632	16.204	14.3188	33.1507	25.59	31.1805	5.68917	40.5497	28.5897	0.21951	0.183142	0.15004	0.20136	0	0	0	0	0	0.275353	0.206385	0.476348	0.727369	1.8075	3.17005	0.807137	6.09184	2.9629	16.5582	10.2771	10.5509	5.06636	20.1199	10.427
PF3D7_1247100	NA	NA	19.9609	22.8247	20.8462	16.9781	18.0667	20.3548	36.3074	50.7413	42.9397	49.3007	43.3532	56.7563	58.1353	50.0734	43.9349	32.9238	45.4349	37.569	28.9894	29.8935	24.0452	25.6962	15.4153	26.4673	13.4686	21.9673	20.623	21.8595	31.8499	25.7996	25.1842	24.9052	30.5756	25.87	31.2616	49.1865	28.0803	36.1743	40.9765	39.8444	37.1414	58.0209
PF3D7_1247200	NA	NA	11.8163	8.84673	11.6613	16.1861	12.6213	21.1835	13.1154	9.65204	20.8177	20.8297	33.0421	41.6596	23.5389	11.8269	22.5907	6.57993	22.0427	11.9642	12.0015	36.9717	16.0912	13.5498	14.5638	15.6627	20.9581	10.5403	12.732	19.9765	14.322	8.01354	16.8251	16.8326	14.1656	16.9729	41.0996	24.5328	37.3067	43.2227	30.6782	51.6711	18.3844	19.8708
PF3D7_1247300	NA	NA	5.77151	7.36622	6.52115	3.16583	4.15173	4.89261	12.9429	15.7163	28.094	17.7006	16.983	14.9249	30.6744	16.3397	23.1997	8.46103	27.6678	22.3345	8.04759	10.3882	3.84013	6.68577	6.73697	4.33869	2.95462	3.22532	3.71222	2.95228	9.5651	9.55562	10.9014	5.71566	13.9792	4.13157	11.0615	9.09476	5.56328	8.26628	10.6321	7.53478	10.4381	11.2697
PF3D7_1247400	peptidyl-prolyl cis-trans isomerase FKBP35	FKBP35	0	0.793124	0	0.251002	0	0.775817	1.73659	0	0.612541	4.97977	0	4.73327	0	1.01788	0	0.343215	0	2.23103	0	2.65166	0	1.70067	0	1.89195	0	1.68774	0	0.33223	0.249016	2.29897	0	3.7386	0.239053	3.11634	0	1.78745	0	6.63254	0	7.94671	0	3.93147
PF3D7_1247500	NA	NA	0.137719	0.531655	0.523266	0.168254	0.27739	0.953431	2.32818	4.82602	5.23521	3.8388	8.63782	9.35992	10.4462	8.0741	16.4238	3.22094	9.92812	8.11034	0	0.0740619	0.121351	0	0	0.0792645	0.143943	0.235696	0.445174	0.167028	0.66769	0.866849	1.27463	0.939787	1.52232	0.848647	9.23817	2.17171	10.1398	16.1409	6.32106	8.60501	4.74623	6.32492
PF3D7_1247700	NA	NA	1.4535	0.872845	0.175321	0	0.32529	0.406571	0.227518	0	0.722262	0	0.23286	0.558112	3.8792	3.46728	7.70395	1.34898	19.099	13.4905	0.208195	0	0.142306	0.190981	0	0.185904	0	0.110559	0	0	0.195747	0.677691	0	0.244904	0	0	0	0.351271	0.448706	0	0.247086	0	2.38535	0.154523
PF3D7_1247800	dipeptidyl aminopeptidase 2	DPAP2	1.27233	1.96469	1.26611	0.518143	0.427115	0.800759	0.448106	0.285805	0.158059	0.128497	0.152876	0.122136	2.27867	1.57591	3.58937	1.417	6.87054	4.8712	0.273366	0.114038	0.0934261	1.3792	0	0.122049	0.332458	0.21775	0.171366	0	0.257021	0.593219	0.150971	0	0.123369	0	0	0.115307	0.147291	0.595284	0.0811078	0.157734	1.49144	0.507233
PF3D7_1247900	U3 small nucleolar RNA-associated protein 11, putative	UTP11	132.679	140.826	129.662	98.1206	124.731	133.309	91.178	86.0413	111.393	100.186	71.2617	67.438	37.1912	47.6128	33.0466	97.8003	38.6033	40.0561	208.206	164.536	183.013	189.6	118.534	208.265	191.87	192.935	188.29	204.087	169.372	182.703	149.963	148.557	134.526	160.645	86.8301	144.292	58.85	61.9389	58.0618	115.541	44.4859	77.6881
PF3D7_1248000	NA	NA	0	0.218917	0.92341	0.346406	1.14219	1.7845	1.59777	0.764301	5.49486	3.43627	7.35879	7.5122	15.7718	6.08735	21.379	5.21035	19.2919	16.5793	1.46207	2.13473	0.749523	0.670594	1.08117	0.97915	0.592707	1.35872	1.14567	0.229253	2.40565	0.396598	0	0.859935	0.659829	0	2.95863	0.925067	4.33276	0.795957	4.33798	4.63996	2.99132	3.52676
PF3D7_1248100	NA	NA	9.65174	10.5474	8.22098	7.80069	10.4679	11.7751	20.7095	16.6109	23.9065	20.8749	19.483	22.0652	16.8947	11.7708	20.1073	9.67428	16.1169	16.3728	8.03967	17.8872	14.1308	9.48207	15.4762	11.7939	12.1056	8.13208	12.3596	10.9254	15.2979	10.8002	16.7031	15.9873	20.5602	15.2032	24.7908	20.6701	11.3453	22.0925	12.1541	26.7292	9.19039	21.8793
PF3D7_1248200	pre-mRNA-splicing factor RBM22, putative	RBM22	34.3066	29.8662	28.8819	28.6549	36.4888	28.862	56.7142	51.4281	41.4877	45.3952	43.4082	54.2376	35.6257	44.5159	53.3292	50.0011	34.8771	30.9966	31.3641	37.2751	26.0651	32.9106	26.252	20.7527	33.4789	29.2369	43.1418	36.6543	37.3384	34.2758	50.8427	44.3263	46.8423	40.8204	50.6178	43.591	51.3054	63.1396	45.3907	46.6105	35.5778	46.5572
PF3D7_1248300	NA	NA	0.454073	0.701168	0.492931	0	3.65833	1.14311	15.9922	17.1359	17.5995	14.3078	21.6053	22.4916	24.6837	40.4941	27.9489	12.1369	29.4238	27.6889	0	0.488379	0	0	0	0	0.474595	0	0.733892	0	2.20144	3.17565	3.8793	2.06571	3.69839	2.15237	18.9524	2.9629	21.4469	14.0215	14.2415	9.4572	25.8684	16.0749
PF3D7_1248400	NA	NA	0.219098	0.338326	0	0.535354	0.441303	0	2.16062	2.95298	1.30647	3.18636	3.15908	3.28102	0.553967	0	0.674291	0.732033	0.709876	1.28113	0	0	0.193059	0.518186	0	0.252205	0.229001	0.299977	0	0.17715	0	0	0.935915	0.664496	1.78454	0.623132	5.55223	0.714825	4.86988	9.22586	2.68166	7.82274	2.31147	2.72523
PF3D7_1248500	NA	NA	431.504	434.925	430.197	464.35	670.45	567.898	1216.39	965.703	727.974	741.608	800.685	986.908	751.199	1081.6	858.502	783.3	655.979	681.907	356.266	527.086	443.432	511.55	434.757	479.793	554.216	513.281	663.714	504.554	472.984	452.748	758.403	656.313	704.472	546.529	971.123	589.351	1255.91	1187.37	985.307	865.991	805.152	807.325
PF3D7_1248600	NA	NA	1.17439	1.1658	2.54978	1.02484	5.23774	3.6956	12.6447	13.5671	15.3812	15.4526	26.3671	29.0856	43.1613	29.5078	44.533	13.0325	39.0014	32.7233	3.02788	1.80445	1.25656	1.48796	0.639727	0.772484	2.36726	2.58414	3.93177	2.71299	3.7619	4.34134	7.16658	4.96103	6.14913	3.89673	11.0039	8.48412	13.5177	10.5968	12.4489	9.9835	16.1657	15.6509
PF3D7_1248700	NA	NA	255.938	320.868	297.906	90.6357	192.141	139.279	331.194	353.312	374.918	284.723	288.211	120.498	618.253	581.7	461.283	326.246	797.917	676.807	336.92	127.714	218.445	184.916	218.166	290.988	248.187	276.867	235.227	286.525	357.498	367.99	352.591	381.524	342.389	392.284	243.002	388.162	80.1376	193.541	161.485	296.012	346.11	442.733
PF3D7_1248800	NA	NA	1.3192	0	0.716048	0.805849	3.32138	5.81182	16.7261	20.4471	44.2481	27.9784	23.7762	19.7552	18.3451	17.429	11.1648	8.81522	11.7541	12.1216	0	2.83774	0.581209	0	0.838379	2.27781	0	1.80618	0.533037	2.66658	8.79418	1.84522	8.45279	10.0024	6.90737	5.62787	32.447	13.6293	45.8153	44.4395	25.7334	50.0449	23.1959	20.1954
PF3D7_1248900	26S protease regulatory subunit 8, putative	RPT6	147.888	159.456	141.822	138.362	145.752	148.342	365.458	435.061	352.011	270.846	355.389	321.344	712.774	847.105	635.821	441.292	740.388	813.962	136.547	99.2396	121.194	148.201	149.61	127.552	131.739	154.566	149.244	150.717	215.83	215.1	294.071	268.505	281.109	255.47	177.818	301.658	159.923	189.019	296.294	156.509	345.097	451.725
PF3D7_1249000	NA	NA	1.39663	1.65342	2.42584	1.02378	1.68783	2.34397	2.49222	4.64316	3.47001	3.15953	1.61099	1.28706	0.823954	1.3839	1.14619	1.39989	0.452506	0.699985	2.8807	2.70387	1.64086	1.21115	1.77517	0.643067	0.681217	0.637396	0.978159	0.526976	2.48276	2.08376	2.38638	1.83551	2.92511	3.1777	2.49829	3.74655	0.905413	1.96032	0.498578	1.66219	0.261944	2.13807
PF3D7_1249100	NA	NA	114.801	107.225	110.951	115.515	109.834	97.9411	241.919	215.974	196.095	178.936	188.516	225.363	93.5289	126.131	99.1225	119.064	78.0069	73.5204	104.623	142.338	107.62	126.895	105.587	136.186	122.656	103.039	125.115	116.027	125.23	126.9	173.907	150.151	168.085	147.38	140.706	193.169	76.4171	143.456	140.145	120.737	84.1071	178.492
PF3D7_1249200	NA	NA	0	0	0.375826	0.422959	0.348653	0.435772	0.487718	0	2.06437	0	0	0	0.437665	0	1.59818	0.578346	0.560841	1.73514	0.446296	1.86178	1.22022	0.409396	0	0.398512	0.361846	0.710995	0	0.279917	0.419612	0	0	0	0	0	0	1.1295	0	0.485929	0	4.6353	0	0
PF3D7_1249300	protein phosphatase PPM4, putative	PPM4	17.6771	20.0958	17.4032	12.4366	15.5924	14.1177	43.6232	43.7886	42.5263	49.9382	47.1084	43.0426	62.5724	59.2924	71.5673	38.186	57.9647	53.769	18.4661	14.3578	11.4404	12.9748	17.4322	16.7697	14.6534	15.815	17.5856	17.5948	25.4151	22.9351	31.7665	27.9153	29.7177	26.7555	31.2572	33.2778	17.105	30.4585	31.1016	24.8468	28.4668	44.9662
PF3D7_1249400	NA	NA	2.17577	1.00793	2.36196	1.06327	1.75295	0.547741	19.0041	15.8354	26.5966	27.4233	25.0971	38.0963	59.9631	39.5255	52.2294	5.81559	54.9858	43.2559	2.24388	0	0	0	1.65929	0	0.454821	0.297894	0.703313	0	8.43886	2.43467	6.19611	5.93893	10.6329	7.01312	13.622	19.8761	24.7848	12.2157	14.9796	17.4789	16.8331	24.1485
PF3D7_1249500	NA	NA	2.74147	2.11665	0.850307	0.956946	5.5218	2.9578	54.0696	46.9783	67.7241	65.4995	56.4685	72.1824	94.5657	109.953	91.6024	31.4042	85.0165	87.0208	0	0.421227	0	0	0.497787	0	3.27471	0.536209	2.53193	0.316656	11.3925	6.5736	22.8636	12.4718	19.1392	15.2226	28.0224	34.0733	28.835	35.1813	30.2588	32.0447	46.5512	67.8241
PF3D7_1249600	leucine-rich repeat protein	LRR12	0.590456	0.569854	0.0801231	0	0.0743301	0	6.55058	4.47643	7.0417	6.97696	9.0456	4.67613	13.0629	8.53233	9.313	3.20577	18.1742	15.4749	0.28544	0.158766	0.0650352	0.0872799	0.0938115	0.254879	0	0	0.0596449	0.119352	0.536747	0.516184	1.26112	1.11923	1.2023	1.39942	4.18081	4.25415	1.02531	2.38271	3.61345	3.07443	3.68565	8.40358
PF3D7_1249700	NA	NA	0.206806	0.159672	0.299338	0	0	0	1.06826	0.650371	0.411056	0.41772	0.298184	0	0.174296	0.113845	0	0	0.558373	0.230334	0	0	0	0	0	0	0	0	0	0.0557371	0.0835531	0	0	0	0	0.130705	0.102759	0.149938	0	0	0	0	0.0484842	0.527657
PF3D7_1249800	THO complex subunit 2, putative	THO2	9.33629	11.3487	11.0166	4.04573	8.02545	6.66926	16.1324	17.1041	19.3322	14.5255	11.4285	4.62676	27.5762	24.4864	18.6732	12.1705	34.5412	30.3031	13.578	4.52679	8.24552	6.24032	7.25042	13.4277	10.2942	11.6712	9.96196	14.2684	14.786	15.3003	16.1838	14.9678	17.4509	17.0945	13.3122	16.7985	4.2738	9.17616	6.14506	16.1778	15.7626	16.8234
PF3D7_1249900	ribosomal RNA small subunit methyltransferase A2, putative	KsgA2	24.9669	29.1039	24.7652	16.6269	20.1151	14.1728	79.863	86.3028	84.9471	63.957	60.139	43.3095	72.162	87.6388	51.677	33.367	75.3411	65.1838	33.8264	15.0589	23.1212	21.1881	17.1737	34.9383	22.923	19.5046	23.8159	31.9823	46.2819	35.4701	64.6873	50.0355	58.5567	45.9463	35.6119	63.6745	17.8178	33.5322	28.7608	61.3219	42.8326	77.5668
PF3D7_1250000	rRNA-processing protein FCF2, putative	FCF2	125.695	117.087	119.546	124.12	114.263	112.011	177.076	164.913	128.235	142.446	157.711	167.002	110.623	165.331	118.105	139.987	87.0963	67.21	95.5971	156.726	104.549	144.693	113.107	151.944	154.241	128.944	184.576	143.301	153.248	155.07	189.007	164.744	158.334	137.441	181.289	145.164	263.722	190.999	113.455	253.186	125.958	138.712
PF3D7_1250100	osmiophilic body protein G377	G377	0	0.0465198	0.0218027	0	0	0.0505607	0.282939	0.135345	0.1497	0.292083	0.31854	0.185083	0.101561	0.0331683	0.092715	0.100655	0	0.10066	0	0.0864056	0.0176971	0	0	0	0.0209917	0	0.0162303	0.0487164	0.0730286	0	0	0.030456	0.0233689	0	0.179631	0.283944	0.306904	0.620183	0.199728	0.418299	0.268388	0.441976
PF3D7_1250200	NA	NA	19.5217	20.3291	18.903	17.5195	24.0289	20.7805	19.0984	18.3528	13.5628	16.3566	13.2049	17.6986	20.0328	23.3836	23.9205	18.2185	19.6192	23.1518	11.1849	17.2379	12.4764	15.5326	12.6361	11.5132	18.1998	16.2925	21.7161	16.661	16.9426	17.024	17.33	20.3751	18.0876	18.2785	21.8252	16.3814	12.304	21.4809	14.0117	15.0588	13.8149	17.5829
PF3D7_1250300	vacuolar protein sorting-associated protein 26, putative	VPS26	23.3406	20.9433	21.4574	13.6156	35.5767	37.3199	104.57	122.432	98.1146	99.1317	139.769	156.476	231.006	225.028	243	125.757	193.146	204.631	6.77681	3.16627	5.92911	4.47588	12.2943	17.4275	30.9888	27.7821	36.8744	27.7127	39.2492	34.4122	73.0558	70.1511	69.2411	61.3987	112.529	91.2433	126.484	131.635	139.783	98.5389	180.577	183.889
PF3D7_1250400	NA	NA	0	0.220916	0.207076	0	0.0960522	0.240106	0	0.385641	0.710902	0.115588	0	0	0.241149	0.472534	0.146763	0	0.618035	0.15934	0	0.307746	0	0	0.121227	0	0.29906	0.130584	0	0	0	0	0	0.144631	0.332927	0	0	0.207448	0.132495	0.267742	0	1.56078	0.335404	1.09507
PF3D7_1250500	NA	NA	14.2774	17.4538	11.6244	14.5359	10.3846	8.98573	44.6972	37.9514	40.2029	32.203	34.31	52.081	59.1623	60.2571	59.1968	23.1888	50.7561	46.0489	3.57884	6.82495	6.98922	6.09689	7.05724	3.19566	6.63232	5.15847	12.8199	5.4513	27.3996	12.2042	42.9178	30.0705	35.5326	27.4467	62.6662	31.9168	65.0113	57.3366	26.0911	40.7104	41.0038	47.0533
PF3D7_1250600	NA	NA	37.0444	44.4674	44.8162	23.6422	34.43	26.0983	46.8646	44.339	38.464	37.3007	36.5384	34.9236	50.5593	55.3949	49.9134	46.0287	36.5743	35.7166	58.4464	40.2396	39.6248	43.2617	36.8948	30.9738	16.9514	23.0885	23.532	27.5677	24.9071	29.7746	22.306	19.0046	23.5889	16.5112	24.5883	24.7533	24.9626	28.5848	24.6723	26.3212	28.3876	39.8524
PF3D7_1250700	NA	NA	26.7546	32.6161	23.3118	21.0743	32.2622	26.587	123.984	140.443	102.334	85.3275	95.933	107.868	180.242	290.107	168.47	127.028	162.534	142.033	38.5745	48.8434	30.089	47.4577	24.1623	35.6601	13.9819	20.4844	23.0434	30.4559	20.4808	16.7418	25.5642	11.2106	28.2633	17.6881	59.2984	30.6277	95.3627	43.4825	61.1302	60.7507	107.952	86.901
PF3D7_1250800	NA	NA	16.1978	20.4913	17.9555	13.1464	19.7207	16.9906	78.9564	87.6326	88.2545	79.1672	76.0406	46.9536	93.5418	80.1255	69.0997	36.1428	88.5768	76.1011	18.7244	12.7186	14.6413	12.8147	13.0971	17.5074	16.453	19.0536	16.562	20.721	33.3663	31.1661	44.7202	36.7868	53.4003	38.3899	56.7364	63.4326	50.761	66.3919	51.5415	71.6693	64.771	84.5118
PF3D7_1250900	NA	NA	0.194603	0.3005	0.633769	0.475501	0.195982	0	0.548304	0.262284	1.74061	0.471686	0.841767	0.672507	1.4761	0	2.39562	0.325095	0.945766	0.650227	0	0.418611	0.171475	0.690378	0	0.896033	0.813592	0.266439	0.471788	0.472034	0	1.0888	1.38546	0.590204	1.13216	0.368977	0.870262	0.634907	0	0.546293	1.33979	0.579012	0.13687	1.11717
PF3D7_1251000	NA	NA	2.01055	0.25872	1.45507	1.22817	2.0248	0.84358	0	0	0.499533	0.812208	0.483153	0	0	0	0	0	0	0	0.431976	0	0	0	0.425914	0.385726	0.350236	0	0	0	0	0	0.477133	0.508144	0.389899	0.317675	0	0	0	0	0	0	0	0
PF3D7_1251100	NA	NA	183.345	171.303	176.36	194.508	249.62	228.445	109.202	107.602	123.166	105.756	138.536	148.642	178.972	194.705	177.848	220.217	161.668	157.805	245.331	304.032	325.563	297.5	204.72	266.082	291.085	312.987	273.448	267.962	156.4	179.192	128.879	173.153	144.202	145.213	145.993	130.741	133.475	146.589	182.152	150.535	112.629	117.245
PF3D7_1251200	NA	NA	30.136	32.5747	23.0133	24.7568	10.7793	14.2576	6.44143	7.84328	4.80231	5.54134	5.84351	5.26704	59.5115	72.2507	113.214	42.3584	482.309	479.336	19.5586	26.3773	19.6869	23.3485	8.84955	11.8424	5.75653	8.03869	5.29059	5.0413	2.39311	4.06989	2.6634	4.56992	2.29736	3.054	3.71774	3.16435	4.61952	5.3968	5.16709	4.01948	71.334	2.78398
PF3D7_1251300	thymidylate kinase	TMK	2.96977	5.503	2.25674	3.62823	7.47705	9.34535	155.635	176.115	177.085	145.764	206.391	163.522	262.055	273.181	282.416	121.549	251.135	256.259	3.06273	0.958242	1.57009	1.40475	1.88735	0.341852	1.86239	2.43962	5.27985	2.6413	32.7556	18.6927	51.1663	40.9814	62.199	29.8434	97.3924	96.245	157.183	140.475	201.735	138.285	277.592	236.126
PF3D7_1251400	NA	NA	2.7998	1.33819	1.15786	5.04941	1.20842	3.02073	3.75646	6.28923	7.75126	10.5025	11.1495	13.6686	4.38224	3.08253	6.1547	2.6727	4.31967	3.22969	1.37497	4.1585	3.05444	3.15322	3.55865	1.22776	1.53284	1.55158	1.61612	0.754585	3.3935	2.23782	4.17644	4.85223	5.58468	4.04461	17.2904	7.24964	14.6316	18.152	5.71137	13.6856	4.1259	9.05703
PF3D7_1251500	ATP-dependent RNA helicase DRS1, putative	DRS1	74.2892	82.9186	76.8889	48.1455	76.3354	52.0618	51.3907	47.3715	49.8818	57.6553	42.9993	36.2957	18.2896	20.3745	18.7111	51.4507	19.9861	18.7576	91.3061	64.9143	74.1412	78.194	61.0318	89.1928	62.4328	69.5097	70.3632	79.5139	79.3922	85.1651	79.3663	83.1787	75.2864	80.357	69.4607	71.0424	36.8664	70.6367	25.7327	94.2773	39.0781	58.6811
PF3D7_1251600	NA	NA	21.1803	22.3921	18.6996	9.23392	21.5075	17.1467	24.8859	26.4145	31.7053	30.2488	22.1756	14.2745	23.1097	21.3356	22.1788	18.3522	23.2069	15.9306	24.6984	16.5419	13.6295	17.6677	17.0909	13.0503	11.1147	13.3563	14.0623	14.2118	21.6238	22.7418	25.0277	29.3198	29.553	37.5761	28.0355	34.3123	14.7727	33.4296	8.94154	31.5095	18.111	39.1011
PF3D7_1251700	tryptophan--tRNA ligase	aTrpRS	4.14017	6.13397	6.55951	3.55437	5.74718	5.9156	18.4436	16.7402	14.3455	11.12	10.1643	13.6631	10.6095	12.9356	7.74832	5.60789	11.0576	8.41232	3.17348	2.88842	3.15513	1.58787	4.12452	4.37936	5.84769	4.36627	7.05323	6.87597	8.8156	9.39086	18.8008	13.405	13.0198	15.0635	3.83641	14.8462	5.28512	6.43943	5.64945	7.65744	2.83321	14.1322
PF3D7_1251800	NA	NA	5.92233	8.48135	9.95481	4.78473	6.44531	5.29038	14.8025	13.1318	18.7964	12.6183	13.4974	9.90308	23.4271	12.7779	20.1372	9.73403	18.7241	21.4639	8.12721	8.42455	4.62929	3.38875	5.58493	7.91678	4.79226	6.60453	5.17192	5.63803	13.1986	11.3568	15.9134	12.1676	14.6711	16.0286	8.9706	15.2707	2.52124	8.5808	4.16506	14.4947	5.9793	20.0155
PF3D7_1252100	rhoptry neck protein 3	RON3	1.07453	0.829631	0.736728	0.345468	0.22782	0.32034	0.398361	0.343004	0.590152	0.342696	4.28101	4.82085	32.4591	21.3881	50.3004	9.68391	53.413	50.3592	0.25517	0.851579	0.473412	0.267511	0.143765	0.0976499	0.147776	0.0774309	0.0228513	0.13718	0.20564	0.118657	0.120791	0.171521	0.197413	0.0804223	1.34885	0.184513	0.785641	0.476281	2.24964	0.294471	15.0752	0.865776
PF3D7_1252200	chitinase	CHT1	0.496006	1.02123	0.358969	0.201994	0.166507	0	0.232921	0.222837	0	0	0.476779	0	0.209017	0.546095	0.254416	0.552405	2.41058	1.5192	0.852555	0.711307	1.60254	0.586548	0.210148	0	0.345616	0.226368	0.133611	0.133681	0	0.231261	0	0	0.192378	0.313484	0	0	0	0	0.252954	0	0.813997	0.474578
PF3D7_1252300	NA	NA	3418	3399.02	3602.93	2963.42	4512.83	3724.54	1374.45	1205.94	779.886	921.011	1019.06	1530.1	751.644	933.771	664.874	2429.57	613.795	684.115	1040.74	737.442	1180.06	994.327	2851.51	3473.18	7943.83	6577.66	8037.4	7083.68	6923.79	6260.72	6198.99	7410.68	5754.04	6866.15	3486.51	3920.02	1108.36	1816.34	1169.38	2526.72	1244.27	1810.5
PF3D7_1252400	reticulocyte binding protein homologue 3, pseudogene	RH3	0.238506	0.184148	0.0706137	0.105959	0.10918	0.163754	0.336002	0.584466	0.35555	0.367883	0.250103	0.22479	1.0142	0.823583	3.00281	0.796877	13.4881	9.1465	0.419271	0.466411	0.324793	0.384605	0.137796	0.224628	0.0906494	0.103902	0.0876099	0.227905	0.289082	0.181968	0.4631	0.230159	0.20183	0.287776	0.129285	0.188641	0.0301208	0.273903	0.23221	0.580615	1.00649	0.518642
PF3D7_1252500	NA	NA	0	0	0	0.387624	0	0	0.223486	0	0.709463	0.384514	0.914933	0	0.802201	0.261987	0.488221	0.265014	0	0.397544	0.613516	0	0	0.187596	0	0	0.497424	0	0	0	0.576834	0.221894	0	0.240564	0.184585	0.601572	0	0.345046	0	0	0	0.472005	0.111575	0.910709
PF3D7_1252600	NA	NA	13.9402	20.5671	11.5372	15.3449	11.6761	13.03	18.2776	20.6488	12.9625	16.5599	23.4829	26.3927	41.1791	39.6616	46.7251	26.516	36.2224	37.9316	43.0587	38.1517	23.1075	26.9308	21.5781	16.0467	9.66544	10.2045	7.91924	12.6105	9.87012	13.321	15.3292	12.1395	15.5779	12.2998	9.25852	11.708	2.49259	3.48713	11.2974	6.98131	11.2607	12.0174
PF3D7_1252700	NA	NA	42.6547	47.9515	44.9475	35.8165	52.1921	43.5472	153.653	155.24	115.575	130.33	128.212	120.838	193.916	216.378	171.681	86.5763	207.976	182.331	32.9566	35.7156	25.5874	35.4894	28.609	25.1098	27.5918	34.0511	35.4807	37.409	49.3421	50.7232	60.3399	59.2049	65.3128	56.5075	69.5901	111.059	35.9005	88.3433	68.4478	79.9923	87.7533	203.794
PF3D7_1252800	NA	NA	4.99698	5.86431	3.36325	5.25023	8.55508	7.04463	10.7002	13.7391	14.1534	22.8915	20.0297	25.212	11.4973	8.74753	17.8391	9.18252	17.3235	12.4388	4.38039	7.84679	3.61054	7.32733	9.52703	4.60164	3.13369	5.88376	6.13801	3.87866	19.5022	15.5166	37.8526	31.2196	37.9091	36.0979	38.8828	33.6929	12.6339	55.9702	11.8499	22.0043	5.55295	35.667
PF3D7_1252900	NA	NA	1.09933	1.69756	0	0	0	0	3.09743	8.89003	9.8329	3.99692	1.58508	1.89954	2.77956	2.72329	2.53746	3.67301	8.01413	5.96897	12.0461	21.2831	0.968681	9.10007	4.19189	1.26545	0	1.88144	0.444198	0	0.666226	2.30653	3.91333	0.833534	5.75614	2.60549	6.55496	1.79333	12.981	4.62912	3.36384	11.4482	1.15979	4.20737
PF3D7_1253000	gametocyte erythrocyte cytosolic protein	GECO	0.133324	0.823499	1.01313	0.814422	0.939881	1.34255	0.563469	0.898461	0.59625	1.93893	1.53787	2.30369	1.34838	1.32108	0.205157	0.44545	1.2959	1.22506	1.71871	1.00378	1.29226	1.10363	1.18622	0.767348	0.418048	0.912696	1.40064	1.83256	1.13117	1.49188	0.189838	0.606529	1.5513	1.51673	1.19244	1.44993	0.926053	0.935673	0.713922	1.78508	0.750164	2.55128
PF3D7_1253100	NA	NA	19.9478	26.2829	18.8303	24.9005	29.042	34.3883	3.36002	6.13689	16.8078	10.2482	19.383	13.2376	18.0912	4.65503	12.3449	12.3154	16.5089	15.5762	32.4236	67.3964	17.0039	39.9989	18.4646	14.9752	11.7844	16.0306	10.338	12.7977	35.2155	36.0904	24.3899	27.9479	25.7333	38.0276	32.6444	31.3616	14.1568	27.999	3.81487	18.0636	8.99742	13.2772
PF3D7_1253200	NA	NA	10.7421	10.3673	6.80245	7.65556	9.01518	6.1973	6.30549	5.42927	3.33616	7.05171	7.74425	6.70265	5.09254	3.69589	1.37748	8.97263	4.35053	4.48657	20.7719	20.7003	15.3813	17.9959	19.3426	14.9414	5.14597	5.8217	5.78726	7.23786	13.5625	12.5212	5.09851	6.78735	4.68714	4.66756	5.33761	4.38086	8.08312	11.3083	3.08152	7.3245	2.83321	6.852
PF3D7_1253300	NA	NA	67.5291	71.6314	71.3267	63.5486	55.1414	53.2213	20.5694	15.9891	11.3365	16.2205	10.5262	16.8192	5.76825	17.5824	6.55306	77.7483	5.91334	8.131	88.2301	147.552	117.399	146.762	86.2187	88.5877	42.9209	69.1345	59.9796	67.1434	29.4951	37.0164	14.2932	12.4545	13.8036	14.7071	17.2306	14.2248	8.87393	26.8983	13.7289	9.95564	10.2692	10.7686
PF3D7_1253400	acyl-CoA synthetase	ACS3	0	0.0592174	0.166523	0.187407	0	0.289626	10.1567	8.06305	7.08884	11.9908	9.73166	13.606	17.1621	21.7863	19.9456	5.38138	13.0463	13.5824	0.0988734	0.164985	0	0	0	0	0	0.0525052	0.123962	0	0.743694	0.214561	2.94865	0.697842	2.58803	0.581692	5.48787	3.16961	11.0809	5.16739	7.97934	2.28203	14.6727	6.75136
PF3D7_1253500	NA	NA	0	0	0	0	0	0	0.836748	0.800524	0	1.43965	0.428197	1.71048	6.75788	3.43315	4.56984	0.992234	6.25431	4.71338	0	0	0	0	0	0	0	0	0	0	0	0	0	0	0	0	0.442693	0.32297	0.825109	2.0842	1.59025	0.441806	2.08873	0
PF3D7_1253700	rifin	RIF	0	0	0	0.610816	0.167836	0.62932	0.234779	0	0	0	0.480583	0	0	0	0	0	0	0.278422	0	0	0	0	0.423649	0.191837	0.348373	0.342261	0	0	1.61595	0	0.237298	0.758161	0.77565	0.631971	0.993704	0.181241	0	0	0.254972	0.495856	0.117213	0.318909
PF3D7_1253800	NA	NA	0.659601	1.69756	0.238683	0	1.32855	0.553507	0	0	0	0	0	0	0	0	0	0	0	0	0.283437	2.83774	0.774945	1.30001	0	0.50618	0	0.150515	0.177679	0.177772	0	0.615074	0	0.333414	0	0	0	0.239111	0	0	0	0	0	0
PF3D7_1254000	rifin	RIF	0	0	0.196036	0.220621	0	1.13652	0.5088	0.243387	0	0.218852	0	1.04009	0.456584	0	0	0	0	0	0	0	0	0	0.459055	0.831478	0.377488	0.247243	0.291865	0.146009	1.751	2.0207	2.05704	2.46457	2.10118	2.22556	2.1535	1.17833	0	1.26734	0.690702	0	0	0.345562
PF3D7_1254100	NA	NA	0	0.163448	0	0	0.852787	0.532937	5.36819	3.70919	2.84025	3.07871	1.22094	0.487719	0.535252	0	0	0	0.342947	0.176836	0	0	0	0	0.269074	0.48737	0	0	0.342152	0	1.28294	1.48054	6.93294	2.56819	4.6801	3.2111	2.20898	3.22315	3.52901	3.26853	1.45747	0.629871	1.34003	1.82296
PF3D7_1254200	rifin	RIF	0	0.27489	0.193252	0.434975	2.15135	1.56853	6.26967	5.27846	2.38839	2.80466	4.36348	3.69115	0	0	0	0.594777	0	0	0	0	0	0	0.905068	1.2295	2.60488	1.09679	3.30877	1.29541	9.70949	6.97201	17.4899	13.4976	24.8561	15.3576	10.8799	13.1647	2.96758	8.74535	2.72356	6.09114	2.75451	3.74719
PF3D7_1254300	NA	NA	0	0.159672	0	0.252659	0.624815	0.520625	3.49611	2.7873	0	1.75442	0.596367	1.66758	0	0	0	0.345481	0	0.3455	0	0	0	0	0	0	0	0.141573	0.167124	0	1.50396	1.73561	2.06128	4.07689	3.36883	2.15663	2.15794	2.47397	0.574581	2.03192	0.949203	0.30766	0.290905	0.791485
PF3D7_1254400	rifin	RIF	0.494701	0.127317	0.358024	1.81316	1.32855	1.66052	0.92923	2.88926	0	3.79707	0.237762	1.70958	0	0	0	0	0.267138	0.275491	0.425156	0.177359	0.145302	0.780006	1.67676	1.13891	0.861765	1.58041	1.19933	0.266658	3.39775	4.15175	5.6352	5.0012	6.52362	7.19117	7.86595	5.73866	0.229076	3.24038	1.76602	1.96255	0.927834	0.631105
PF3D7_1254600	NA	NA	0.827222	0.319344	0	0.252659	1.87444	0.520625	4.37014	3.06603	1.54146	2.50632	0.894551	1.90581	0	0	0	0.690962	0	0	0	0	0	0	0.262858	0	0.864609	1.27416	1.67124	0.334423	3.00791	2.31414	6.18384	5.01771	8.18144	4.50931	1.84967	2.69888	0.574581	1.45137	0.474601	2.46128	0.727263	1.58297
PF3D7_1254700	rifin	RIF	0	0.739764	0.208026	0.234115	4.43867	4.10052	9.17864	5.42374	6.5703	4.64474	1.93409	5.96002	0	0.632936	0	0.320124	0.62087	1.1205	0	0	0	0	1.21783	0.661749	0.801152	1.57419	2.9423	1.85927	6.73561	4.02055	19.9185	15.1107	24.3037	13.4434	7.7126	12.9208	1.86343	4.03455	2.49202	4.56127	2.56077	4.40037
PF3D7_1254800	rifin	RIF	2.95576	3.19494	1.4974	2.88889	2.57982	5.95281	12.7696	10.8889	7.05001	10.7464	9.3759	14.5273	0.249111	0	0.606438	0.329185	0.319221	0.493805	0	0.423876	0	0.466042	3.75689	3.17557	4.32509	3.77707	8.28052	3.66445	19.1069	15.1593	49.943	40.6387	45.856	42.4057	24.0864	28.2873	10.6758	17.1481	6.93395	12.8985	5.95944	13.1976
PF3D7_1255000	rifin	RIF	0	0.139828	0	0	0.364776	0.455923	0.510271	0.976362	0.269979	0.219484	0	0.625859	0	0	0	0	0	0.151281	0	0	0	0	0	0	0	0.123979	0.146354	0	1.53656	0.506636	2.06298	1.6478	1.26435	1.20184	0.539932	0.984778	0	0	0.13854	0	0.127376	0
PF3D7_1255100	rifin	RIF	0.357049	0.551346	1.55042	1.74486	3.5958	4.04486	8.29954	3.36859	2.66133	3.02901	4.89072	5.55249	0.22569	0	0	1.78941	0.578417	0.447379	0	0.192012	0	0.211113	1.58838	0.616502	2.42571	2.07762	4.76089	3.03124	9.52077	8.98955	21.0985	21.1162	22.0187	15.4014	14.3705	11.8431	1.98402	6.51505	3.55072	11.6858	3.2646	5.29517
PF3D7_1255200	erythrocyte membrane protein 1, PfEMP1	VAR	2.87213	3.43291	3.32778	1.95691	1.00125	0.625714	5.09664	6.99762	5.68133	6.42608	4.30047	3.08581	10.439	11.0372	8.71169	3.82922	13.1979	17.0018	1.63766	0.594062	0.924709	0.718472	0.842443	0.476845	0.548431	0.6806	0.937337	0.893169	2.17573	1.77691	5.30861	4.02036	5.84831	4.189	3.58154	5.82655	1.03584	1.86062	3.82379	4.14955	6.87595	5.91887
PF3D7_1300100	erythrocyte membrane protein 1, PfEMP1	VAR	0.81116	1.74465	1.25797	0.353933	0.466806	0.802239	12.4477	17.6095	14.3379	7.44318	5.22131	2.8032	28.7131	31.1938	10.5206	5.95272	48.1045	43.1233	0.821614	0.405064	0.663701	0.342583	0.36822	0.433518	0.272514	0.356977	0.257524	0.117117	3.05484	2.95807	7.96127	7.02897	9.03383	5.54779	1.20917	13.1693	0.845136	1.78915	2.65935	1.24984	2.42468	10.0895
PF3D7_1300200	rifin	RIF	2.87276	0.970384	1.75421	3.071	11.5725	12.2041	17.453	11.6156	6.9591	16.3198	11.1319	16.1325	1.3619	0.889555	1.10514	2.39956	0.581732	1.94975	0	0.386226	0.158209	0	4.56424	1.24007	5.25455	5.65401	9.86654	5.51653	25.8969	20.5935	50.8755	47.103	49.9305	42.0433	36.3997	35.3425	14.4666	15.3729	6.59274	17.3621	7.19802	17.1791
PF3D7_1300300	erythrocyte membrane protein 1, PfEMP1	VAR	0.262106	0.159004	0.284536	0.114365	0.0565637	0.164961	0.1055	0.151399	0.139547	0.181515	0.0269942	0.0215663	0.142009	0.185512	0.028809	0.0938279	0.0303293	0.359694	0.144809	0.120818	0.148471	0.0885576	0.19037	0.107754	0.0782721	0.153798	0.0756477	0.227062	0.249611	0.209496	0.159947	0.141952	0.196056	0.230735	0	0.223966	0	0.0525565	0.0572868	0.167113	0.22385	0.197044
PF3D7_1300400	rifin	RIF	0.364315	0.421924	0.197746	0	0	0.458574	0.256619	0	0	0	0	0	0	0	0	0	0	0.456482	0.234824	0	0.481525	0.215409	0	0	0.19039	0.1247	0.147205	0	0.441568	0.254791	4.92807	0.276229	0.211951	0	0	0.198101	0.506099	0	0.139345	0	0	0.522863
PF3D7_1300500	rifin	RIF	0	0.291449	0.61468	0.461179	2.47103	2.61332	2.92484	3.81575	1.68818	1.82992	2.99351	7.60959	0.238606	0	0	1.57652	0.30576	0.472982	0.243312	0	0.16631	0	2.15908	0.869044	1.57817	0.516828	2.28789	1.83127	5.26158	4.488	9.13739	10.8761	8.12563	7.33619	8.15915	7.38939	1.83537	2.64919	0.433145	4.49258	1.19473	2.52822
PF3D7_1300600	rifin	RIF	2.35436	4.33468	4.12866	4.8677	9.48418	15.9573	17.3492	11.9604	8.63931	14.7054	15.1453	18.1499	0	0	0.557362	2.42036	1.17355	1.36153	0	0	0.319161	0.214164	5.06419	1.87623	10.4109	5.95099	9.22031	7.1751	30.2921	27.6117	66.5311	57.9475	68.6966	55.2847	29.6962	52.9811	10.0635	18.8108	5.81867	22.3623	7.64256	16.1151
PF3D7_1300700	rifin	RIF	0	0.130758	0	0.413814	0.852787	0	0.954345	0	0	0.615742	0.732564	2.92631	0	0	0	0	0	0	0	0	0	0	0.861038	0.779791	0.354022	0.463748	1.09489	0.54773	2.0527	1.42132	2.17031	2.56819	3.54703	2.08721	3.78682	2.7627	0.470535	0.950846	0.129553	0.755846	0.357341	0.648162
PF3D7_1300900	NA	NA	0	0.313143	0.220144	0.495506	0.81691	0.765774	4.85666	4.37309	1.51153	2.45765	1.16957	2.1024	0	0	0	0	0.328519	0	0	0	0	0	0.515508	0	0.211955	0.277649	2.45818	1.47568	2.94951	2.55286	6.06376	8.30297	4.24725	5.19075	2.41833	3.52863	0.563424	3.98494	0.465386	1.20674	1.14103	2.91044
PF3D7_1301200	GBPH2 protein	GBPH2	28.8445	28.03	26.8139	34.6323	24.5413	30.8822	0	0.446853	0.247123	0	0	0.572876	0	1.09508	0	31.5704	0	0	31.2006	28.171	32.7199	21.7597	61.3148	69.0775	16.1136	14.7528	12.1908	15.682	9.64441	16.2311	0.708126	2.76522	0.771546	1.41441	0.988446	1.44226	0	0.23268	0.253623	0.986465	0.116593	0.793055
PF3D7_1301300	NA	NA	15.6655	16.1269	45.3497	0	15.7766	6.57289	0	0	15.5688	0	0	0	0	0	0	0	0	4.36194	0	0	4.60124	0	0	0	0	7.14945	16.8795	12.6663	75.9498	36.52	22.306	55.43	0	19.8018	0	11.3578	58.0327	0	0	0	0	0
PF3D7_1301400	Plasmodium exported protein (hyp12), unknown function	HYP12	1458.78	1783.37	1705.07	774.374	1205.79	901.484	137.499	110.544	69.9372	62.4231	38.3158	40.2483	14.7236	25.7358	12.6209	535.735	21.7906	20.2796	626.993	104.27	270.293	381.754	731.826	776.443	1315.03	1428.84	1772.22	1684.81	2229.78	2458.51	1594.82	2104.93	1020.95	2158.65	287.805	1197.74	33.9537	106.833	26.2261	141.052	43.8414	283.295
PF3D7_1301500	NA	NA	1.82511	1.87886	3.30216	3.22079	2.45073	2.29732	17.7125	16.6724	12.9992	16.9578	12.5729	18.688	4.35824	1.67451	1.2482	1.35509	6.57037	4.2349	1.04569	1.09056	0.357378	0	1.80428	1.16716	1.48369	3.47061	2.94982	1.31172	9.83168	12.7643	22.5225	19.6811	29.4948	23.4545	17.5329	26.4647	19.4381	26.4714	5.27437	22.3248	7.27404	23.2835
PF3D7_1301600	erythrocyte binding antigen-140	EBA140	4.24302	5.35342	4.83081	2.97119	5.99275	4.95002	4.37375	4.81207	2.62265	2.25755	2.83508	2.98028	9.81222	12.6472	20.1446	9.07636	106.206	104.298	6.53707	3.67313	3.92112	5.99658	3.41998	3.63334	4.11029	4.53409	5.01786	5.22967	2.2578	4.48735	3.46286	2.35399	3.13078	2.35463	0.462798	2.9262	0	0.290514	0.831238	0.307914	2.36556	2.07936
PF3D7_1301700	CX3CL1-binding protein 2	CBP2	2360.53	2266.61	2381.14	2347.71	1958.35	1997.84	30.1433	24.7186	21.2647	30.5618	17.2619	24.6477	7.4065	10.0961	9.79915	1328.08	6.18977	7.02166	2369.53	2832.29	2840.42	2574.24	2271.85	2719.85	2648.79	2563.69	2576.8	2789.67	1548.33	1650.71	289.434	496.359	243.037	513.88	299.59	379.793	66.8791	79.73	38.9713	93.5999	34.0394	56.2992
PF3D7_1301800	surface-associated interspersed protein 13.1 (SURFIN 13.1), pseudogene	SURF13.1	0.313137	0.322358	0.528786	0.127522	0	0.218975	0.735232	0.609616	0.363069	0.0421663	0.0501664	0	0.219926	0.632057	0	0.406866	0.169093	0.174381	0.941905	0.187108	0.398552	0.534874	0.13267	0.280352	0.218193	0.381092	0.36552	0.281316	0.379538	0.583996	0.445872	0.316567	0.161935	0.329846	0.0518646	0.491897	0	0.0488358	0.133078	0.0517607	0.0734127	0.133159
PF3D7_1301900	NA	NA	0	0	2.23031	0	0	0.646514	1.44716	2.07677	2.29703	3.11236	1.48114	4.14161	5.8439	2.54471	3.16143	1.71608	3.32827	3.0033	0	0	0	0	0	1.18247	1.61051	1.05484	0.41507	0.830574	1.24508	0.718427	0	2.33663	0.597632	0.486929	0.765641	0	0	2.88371	3.14326	0	0.722494	0.491434
PF3D7_1302000	EMP1-trafficking protein	PTP6	572.968	538.215	573.536	537.112	464.527	465.436	157.657	144.087	176.38	186.093	137.401	133.295	53.4021	47.2791	42.8207	365.212	46.7021	51.3399	668.948	552.521	572.611	510.892	594.419	677.061	560.153	463.367	436.171	547.603	465.405	515.527	312.141	390.413	373.174	402.362	173.089	297.189	42.8292	113.243	122.976	136.704	54.9141	191.166
PF3D7_1302050	NA	NA	70.3982	57.9372	41.1506	78.4459	61.5481	58.4257	1.08984	4.17063	2.30648	2.81265	1.11543	1.78228	0	0	0	36.1859	1.25324	1.93864	118.676	247.12	87.2531	171.987	62.9302	45.4156	21.8314	29.1274	20.0054	22.5178	31.8801	35.7085	4.40612	8.21185	5.40082	5.13379	8.07231	6.73053	3.22404	2.17168	0	4.6035	4.3528	6.66166
PF3D7_1302100	gamete antigen 27/25	G27/25	20.9832	21.971	28.0835	12.6422	34.7374	41.6082	38.4693	39.5158	47.1348	42.8477	98.6386	65.2291	33.4312	34.1785	35.3848	25.9301	123.398	142.383	9.26371	7.41978	9.87788	10.8772	13.8832	22.4995	15.6225	18.1032	21.1381	23.0084	11.497	18.4945	51.5698	51.8703	69.2321	81.7504	14.1398	37.1993	24.3578	28.2419	58.9289	50.0314	20.8231	128.711
PF3D7_1302200	protein UIS3	UIS3	0	0	0	0	0.274375	0	0	0.367197	0.406142	0.660361	0	0.94151	0.344423	0	0.838466	0	0.882715	2.04822	1.05365	0.879083	0.240065	0.96653	0.692574	1.25445	0	0.186507	0	0	0.330216	0	0	0	0	0	0	0.592579	0.756948	1.91203	0.416824	0.405309	0.766472	3.91011
PF3D7_1302300	NA	NA	9.67951	11.4068	6.63654	18.6721	22.5746	15.3902	45.9327	53.557	66.8318	53.0973	55.0912	83.9194	59.252	43.7497	61.9306	20.4255	54.47	34.8955	16.4186	20.8216	7.18242	10.844	12.303	8.79643	25.0262	11.8576	15.6444	19.3598	41.371	15.6769	41.3477	37.8546	40.9013	32.8419	42.5273	48.2013	31.1395	55.7752	33.9051	31.0737	24.0068	52.6434
PF3D7_1302400	NA	NA	0.764172	0.295004	0	0	0	0	1.07655	1.02994	0	1.38917	1.65274	2.64082	2.8982	0	0.587949	1.27659	1.23795	0.319167	0	0.821907	0.673352	0.903666	0	0.439821	0.798709	0.784696	0	0.617866	0.463108	1.06888	0	0.579408	0	0.362227	1.13912	1.24658	4.77708	2.6815	2.04599	1.70526	1.34366	2.55905
PF3D7_1302500	NA	NA	2.39778	2.08051	1.76011	1.86925	2.85174	2.24207	10.6486	10.0952	12.6638	11.4853	13.3351	14.6522	17.2638	13.275	15.8832	7.70609	17.4243	14.2876	5.06344	8.03156	4.36648	4.96885	3.62819	4.5476	2.48229	2.84519	2.15915	3.08348	3.76427	3.76912	5.00747	4.25941	4.70308	3.72365	5.65078	7.87263	4.21921	7.6286	8.33268	6.72659	7.80578	15.2291
PF3D7_1302600	deoxyhypusine hydroxylase	DOHH	50.3426	49.2026	45.0745	56.4877	60.9619	62.2191	53.5661	53.912	57.5893	82.2085	79.3849	90.4032	60.7589	50.9889	69.5092	61.9954	40.4078	39.3845	61.565	82.7732	72.369	65.4675	59.5412	58.65	67.4018	67.6769	65.0189	55.584	59.3588	51.2699	68.4339	57.8901	62.6469	61.4239	120.614	60.7034	51.342	105.885	84.1185	83.0391	54.6623	64.3206
PF3D7_1302700	NA	NA	26.9123	37.1422	37.3766	8.84274	21.3844	14.6474	44.1103	44.0871	36.0655	25.0554	13.8378	6.86355	11.9306	16.7082	6.33799	19.707	14.6406	12.2257	40.1578	11.0535	22.093	18.0168	18.806	28.7234	18.3484	23.8163	20.1649	30.1985	45.2209	43.9639	53.8077	53.4238	47.3666	51.3683	17.0483	54.7087	6.44396	19.3082	6.72983	28.4958	10.6032	42.0488
PF3D7_1302800	NA	NA	782.151	757.962	816.294	656.416	791.903	658.503	1089.65	987.044	923.108	1012.55	792.76	766.985	757.643	858.66	739.742	687.672	654.884	604.767	630.081	829.839	563.191	737.206	581.211	513.423	436.292	577.896	661.158	584.077	841.679	752.425	1091.73	925.864	981.122	973.028	1261.73	939.725	1024.05	952.601	565.384	1082.32	725.495	756.663
PF3D7_1302900	NA	NA	0.782298	1.0872	1.01909	1.5292	1.10298	0.886233	6.83292	8.54042	8.97974	7.77428	5.7526	3.96508	3.65923	2.58389	1.68531	0.52275	3.04157	3.39807	0.100848	0.0841403	0.0689324	0	0.2983	0.180102	1.22648	0.481986	1.07473	1.07529	3.79275	4.37693	7.24039	6.99919	6.55381	4.00485	2.91536	8.08231	0.869403	1.75687	1.19687	1.86209	1.98077	5.08981
PF3D7_1303000	ATP synthase-associated protein, putative	ATPTG13	33.9862	27.0603	35.7417	35.0339	27.8095	20.0529	174.309	89.4654	78.3716	91.3872	87.2869	111.332	114.127	172.767	138.915	62.9858	65.3808	78.9586	6.16115	13.1366	9.82637	6.90768	11.4744	11.6143	18.3162	18.5401	18.453	21.8976	28.9639	23.769	33.2699	27.3795	32.1303	23.6614	98.1577	45.0461	137.213	104.351	98.713	86.9009	84.7828	74.1816
PF3D7_1303100	NA	NA	25.0086	24.0818	27.4539	38.4495	29.7137	30.0644	98.5693	101.498	85.0348	112.72	124.788	161.197	143.87	130.864	153.067	67.1271	111.072	100.696	11.5917	23.2714	13.8656	12.9593	17.5007	15.5259	21.1461	21.7369	30.4285	23.8557	33.7176	29.085	40.8109	34.515	40.8695	37.0284	109.325	66.3131	141.308	160.13	106.617	88.6226	107.315	121.254
PF3D7_1303200	SNARE protein, putative	VAMP8	0	1.38892	0.325476	0.73259	0.603888	1.13217	10.9818	14.9514	12.5146	11.9908	24.6408	46.2796	41.6933	29.2135	45.6743	10.0173	46.1419	33.3094	0.386505	0.322471	0	1.06365	0.762162	0	1.25348	0.410495	0.24229	1.21208	2.54377	2.51621	3.41527	2.27327	6.27942	1.70541	4.91622	7.49939	3.33202	2.52497	10.0915	2.23017	10.9653	27.2523
PF3D7_1303300	NA	NA	3.51376	7.83735	3.39063	2.14642	4.52163	1.96573	3.57508	8.15612	14.2592	8.28022	5.62926	4.94708	11.1052	9.02673	11.4146	2.60886	11.0683	7.66397	4.0264	5.4589	3.09616	4.61686	2.7293	0.898825	0.612095	1.06908	0.63101	2.84103	6.6249	6.55313	5.28117	4.73634	5.22416	8.69797	9.02073	11.2516	6.23716	3.01397	1.49329	9.29306	4.53078	8.96523
PF3D7_1303400	LisH domain-containing protein, putative	LisH	52.8616	66.6356	60.4441	20.804	37.4443	30.6093	108.21	104.186	103.274	87.2251	67.3869	31.1873	101.751	99.4386	68.8067	50.6519	112.328	98.2908	67.3558	22.2019	30.3331	34.1167	38.1491	33.0687	25.0965	31.7008	30.4425	36.9463	83.7452	73.0829	116.087	94.1869	105.197	100.983	39.3538	107.915	26.2083	35.7659	21.7417	50.9389	46.7001	113.346
PF3D7_1303500	sodium/hydrogen exchanger	NHE	31.2495	30.4992	28.3288	15.7017	21.6815	17.2859	14.2916	14.728	14.8313	13.441	13.0751	8.4169	34.3509	34.2615	31.1708	27.3554	51.4167	46.4033	39.5277	32.2422	29.8637	29.0076	25.5398	25.1951	16.0923	19.2265	16.5017	22.1808	20.045	20.2581	7.89592	8.11231	8.53982	9.55556	9.4332	13.5868	4.93927	8.88231	6.01368	10.3848	15.096	18.5701
PF3D7_1303600	NA	NA	3.42683	5.29163	3.72009	7.77518	7.88828	6.16209	6.20697	1.97942	5.83829	6.52622	12.7054	18.0456	17.3288	12.9356	23.3526	4.08909	11.896	15.5394	1.89327	10.0041	4.74503	2.31564	6.22234	2.81761	5.6284	2.68104	1.58245	5.93731	4.1535	3.42375	6.27356	6.6813	5.12656	5.10514	11.676	2.12958	5.44056	16.4912	7.11531	2.91316	8.60784	5.15238
PF3D7_1303700	NA	NA	0.239626	0.370024	0.325165	0	0.060331	0.150812	1.26592	2.7452	2.14331	1.59724	3.45505	1.58719	11.2843	8.11259	7.6512	1.90147	13.9749	9.80812	0.386136	0.128865	0.15836	0.0708419	0	0	0.0626139	0.0820205	0.193646	0.0968738	0.217829	0.335174	0.3412	0.726752	0.418228	0.454342	1.78601	0.716647	0.249663	0.588597	0.687401	0.712971	2.19097	2.12078
PF3D7_1303800	NA	NA	0.0810985	0.193063	0.0880387	0.0247699	0.142928	0.0680541	10.4443	9.67338	12.009	9.05859	8.7017	5.60519	16.515	10.6476	11.9282	3.05958	19.0828	12.4592	0.0609854	0.0872257	0.0416851	0.063935	0.0343598	0.0233382	0.0423819	0.0879031	0.147459	0.136608	1.5973	1.29506	3.45464	2.25464	3.79811	2.01819	6.4072	7.55552	3.16388	6.70653	3.18462	7.71144	6.954	10.9603
PF3D7_1303900	NA	NA	0	0.23716	0.333454	0	0	0.773282	6.05822	7.03794	8.70019	7.44524	3.54312	6.36904	7.76641	4.56551	4.25398	1.53942	2.48805	5.90145	0	0	0	0	0	0	0	0	0	0.248358	0.744605	0	2.62423	0.931597	1.07222	1.16481	2.28942	2.33836	1.70684	2.58686	2.34974	1.82786	4.53684	4.11456
PF3D7_1304000	condensin complex subunit 2, putative	CAPH	0.244535	0.613607	0.464558	0.0746884	0.307835	0.692559	30.4017	34.8533	45.1114	45.7872	51.301	44.9996	74.5029	64.4131	90.3089	24.3063	84.7751	80.43	0.472856	0.460268	0.377077	0.0722933	0.388517	0.562971	0.19169	0.334804	0.741052	0.197717	3.92716	2.22327	9.22706	5.2842	10.2431	5.96951	19.7752	21.6075	14.1826	19.1352	40.6861	20.0084	42.3952	54.3982
PF3D7_1304100	DNA ligase I	LigI	0.137266	0.582899	0.67056	0.167701	1.17503	0.950298	17.7907	14.4305	10.3337	10.5636	15.1407	16.919	18.915	22.5559	22.6009	10.4337	15.2324	15.4221	0.0884771	0.0738186	0.241905	0	0.348942	0.079004	0.430411	0.375875	0.887422	0.221972	1.33099	1.344	3.81132	4.57942	5.27068	2.66771	11.3563	6.56835	10.6785	13.4868	17.3258	13.4777	18.3915	16.8767
PF3D7_1304200	CorA-like Mg2+ transporter protein, putative	MIT2	0.655004	0.202288	1.2799	0.800233	0.791577	1.15426	0.738204	0.529685	0.585863	0.317525	0.566653	0.905424	0.662445	0.43269	2.01582	1.09422	3.60775	4.15828	0.168877	0.281797	0.115432	0.464742	0.666029	0	0.82153	0.358718	0.741052	0.42368	0.31756	0.549709	1.11919	0.794616	1.37185	1.6145	0.976392	0.427401	1.45587	0	0.400848	0.584661	0.644958	0.376024
PF3D7_1304300	NA	NA	2.63532	1.35646	1.58936	2.14642	1.47445	2.21144	0.412509	4.34116	5.23809	2.48407	6.33292	7.75792	2.59122	1.45072	2.70347	0.489162	0.948713	3.66892	0.377475	0.944809	0.77404	1.03879	1.86089	0.674119	3.06047	1.40316	2.36629	1.65727	0.709811	1.22871	0.416934	1.77613	4.42918	1.11038	12.2216	3.18442	9.76251	8.21993	9.40775	9.14785	4.73672	3.64212
PF3D7_1304400	NA	NA	6.53155	6.77643	6.42577	6.35886	7.09175	4.62458	13.5147	14.9929	18.2565	20.0367	25.0154	30.0956	30.4484	25.1128	36.9048	14.4916	35.2152	22.5912	6.18345	14.8184	8.45309	8.0859	7.39384	9.75057	8.96011	7.26589	8.90711	7.50898	8.28768	10.8489	12.7878	13.1546	11.281	10.2556	21.7547	15.3163	21.5496	26.5006	20.22	26.5695	18.5189	19.4317
PF3D7_1304500	NA	NA	7.68497	7.98736	11.5513	9.3889	24.1114	20.8348	311.051	221.098	221.194	156.182	214.367	287.027	158.435	272.38	176.928	83.9421	107.258	109.872	1.52414	1.58954	0.520895	1.04859	3.75689	6.46454	10.8127	7.08201	13.6151	9.79842	38.6914	27.2867	101.008	66.3367	105.927	68.6523	199.153	106.077	277.571	248.924	146.97	246.684	144.69	160.068
PF3D7_1304600	NA	NA	0.873678	0.374753	0.895753	0.237198	0.684344	1.34411	9.64139	14.7192	14.4714	14.8824	9.58784	5.87076	13.254	9.85953	8.73862	3.32448	13.9963	11.5553	0.187714	0.156614	0.0855381	0.114796	0.555239	0.27936	0.76097	0.598095	0.392243	0.627917	4.76524	2.30831	9.19193	6.25635	9.31861	8.37472	4.19649	12.827	3.03424	4.42832	5.8294	7.43746	7.54449	14.1644
PF3D7_1304700	cyclin	CYC4	0	0.175929	0.494724	0.278384	1.37686	2.58135	4.4941	3.37821	7.13332	3.31381	6.89943	3.41226	4.03288	7.14987	4.55821	2.6646	3.32222	3.99713	0	0	0	0	0.289622	0.262293	0.238161	0.623952	0.18414	0.552709	2.20945	2.86848	3.24451	1.72769	3.18158	2.16019	5.43466	3.22148	0	6.07677	1.56877	4.40681	5.28865	5.66847
PF3D7_1304900	DNA-directed RNA polymerase II subunit RPB11, putative	RPB11	89.3058	95.2374	98.0196	35.5652	67.0815	46.5796	216.869	180.881	98.5613	74.1476	71.1414	63.6569	70.4847	161.339	75.9241	94.7896	80.7302	79.1332	66.7863	53.068	33.042	56.0131	52.6792	43.1648	40.7405	56.7453	89.3152	69.4151	77.7438	69.0142	110.3	80.0586	95.3011	78.1156	42.6588	76.1955	54.1486	49.8632	56.9933	44.0414	52.4007	62.7875
PF3D7_1305000	NA	NA	0.296375	0.457654	0.229813	0.413814	1.44974	0.692819	13.0626	14.4944	22.217	25.2967	30.9508	36.0424	39.5551	23.0044	46.0618	11.3168	33.5402	31.8304	0.436646	1.22953	0.55961	0.300408	0.376704	0.438633	1.32758	1.24632	1.33439	0.99276	3.74617	3.49408	7.5358	5.32899	10.1977	6.38205	26.0659	13.261	14.9983	32.3288	22.0241	33.5721	28.7958	25.9265
PF3D7_1305100	protein AMR3	AMR3	0.148841	0.114918	0.323157	0.363685	0.899377	0.187351	8.38735	8.02426	13.5348	11.7249	19.7439	27.2613	29.9182	14.011	37.5617	5.96755	32.7926	28.0988	0	0.160086	0.131152	0	0	0	0	0.101892	0.120282	0	1.08242	0.832761	4.23867	2.9342	5.54194	4.37426	10.2061	7.93156	8.06392	4.59613	6.1484	8.19282	9.10754	12.9594
PF3D7_1305200	AP2 domain transcription factor, putative	ApiAP2	0	0	0	0.232692	0.383625	0.479482	8.04956	13.0919	20.7268	9.00218	12.9071	12.5058	24.5598	16.9854	21.3949	6.36357	24.0667	14.7961	0	0	0.167826	0.22523	0	0	0	0.391155	0.153917	0	1.61595	1.33204	5.15275	2.02176	4.87551	1.26394	21.0097	7.66391	9.78971	7.21805	6.84782	10.4838	15.2712	10.5696
PF3D7_1305300	translational activator GCN1, putative	GCN1	23.6893	26.1661	25.7938	11.5289	18.4701	16.9113	35.7264	38.0121	37.6459	34.5678	26.2132	14.2481	29.3414	24.9174	21.0841	21.0786	28.8472	27.0772	33.9063	18.0628	18.1022	20.6582	21.7976	19.2499	12.1292	18.857	13.3418	17.3577	29.5958	33.1601	29.4798	26.9222	30.3555	28.0684	19.736	38.074	5.75225	14.3928	10.7398	15.1226	15.8865	35.6057
PF3D7_1305400	NA	NA	8.11525	6.90018	7.02549	5.14554	10.0349	6.46514	9.8407	8.16863	12.404	13.3209	11.4048	10.0582	10.7788	6.7859	10.2746	5.49145	9.15274	8.23764	6.48885	9.94373	5.0689	7.53154	6.00609	5.55761	4.18733	6.46967	5.56194	4.23593	7.47047	6.03478	8.92239	8.10031	9.44259	10.8098	10.1065	10.1661	3.13947	8.93951	6.44369	6.11285	4.98521	10.7133
PF3D7_1305500	mitogen-activated protein kinase phosphatase 1, putative	MKP1	0.730517	0.940037	1.05738	0.694157	0.245232	0.408677	3.77349	2.84435	3.26702	3.63968	2.92583	2.52452	1.84704	1.60857	3.12253	0.677984	3.28731	1.55945	0.837094	0.785709	0.78674	0.0959852	1.03168	0.373734	0.84837	0.77792	0.32797	0.721911	1.96761	3.17895	2.7738	2.83099	3.68333	4.00139	2.05692	4.32537	2.1424	1.93679	0.434641	1.81129	0.742147	3.57245
PF3D7_1305600	site-2 protease S2P, putative	S2P	0.189311	0.146165	0	0	0.190653	0	3.46707	5.61334	7.90197	9.17722	12.8291	18.3182	20.1035	10.0046	29.131	6.95763	16.8676	14.2323	0	0	0	0.223869	0.240622	0	0	0	0	0	0.229455	0	0.808676	0.574156	0.660826	0.897361	5.9262	3.08822	17.6202	10.6288	5.79272	3.09798	15.5784	8.69438
PF3D7_1305700	NA	NA	2.86274	1.71911	4.14363	1.16582	0.320336	2.40228	8.51401	11.5751	30.8214	16.5761	11.0071	11.7251	4.02118	3.15183	7.3419	1.06275	5.15291	5.84545	1.23015	3.42114	0.840835	1.12844	1.61718	2.19687	0.997373	0.870999	0.771145	0.771548	2.69872	2.66948	3.17039	5.7882	8.88257	5.12634	9.95721	15.2206	5.74435	21.4302	19.4659	12.7765	9.39609	25.8689
PF3D7_1305900	NA	NA	6.7138	10.5705	11.4327	7.2374	11.5341	11.1021	51.5567	51.099	51.8087	56.637	50.6793	64.9035	39.2758	33.6978	36.0576	19.7926	27.5107	31.45	2.54557	2.26542	1.39197	0.934041	6.86026	5.75833	13.3465	10.6341	12.5533	9.36664	45.3146	31.3029	68.0426	63.282	82.2547	60.9029	46.7041	70.1509	23.7739	51.5524	39.8785	43.8687	26.2951	72.0467
PF3D7_1306000	NA	NA	0	0.0721022	0.0506889	0	0	0	0.13156	0.188797	0.208821	0.169765	0.605921	0.37651	3.95496	2.77605	3.23328	0.312014	8.16939	5.26553	0	0	0	0	0	0.0537487	0	0.0319648	0	0	0.113189	0.0653115	0	0	0	0	0	0.10156	0.0648651	0	0	0.277857	0.623972	0.491434
PF3D7_1306100	NA	NA	0	0.727527	2.55731	0	0	0	8.62857	6.35002	7.0235	5.70989	10.8691	7.59815	18.4642	17.8959	16.6748	8.6578	21.371	19.6779	1.21473	0	0	0	1.19768	0.542336	0	0	0	0.76188	0	1.97702	3.35428	0.714458	2.74102	0.893312	2.10695	7.68571	17.0171	6.61302	5.76658	4.90637	17.2312	4.50789
PF3D7_1306200	NA	NA	0	0.101003	0.142014	0.319648	0.526983	0.329331	11.7948	9.34474	12.676	12.5248	26.2184	32.0978	34.3992	22.6846	55.1567	8.96014	36.875	30.3788	0	0.562809	0	0	0	0	0	0	0.105717	0.105772	0.475677	0.548944	1.67644	1.58702	3.50095	1.73627	5.65519	4.55259	6.90577	5.32493	9.00653	7.78463	11.5931	12.2664
PF3D7_1306300	NA	NA	0.15646	0.302001	0.0849245	0	0.157569	0.590822	11.2413	14.234	14.2276	15.1693	11.8436	8.56096	13.3512	10.2064	9.38956	3.65925	12.4197	11.0437	0	0	0	0	0.0994332	0.270152	0	0.107108	0.0632192	0.0632522	1.32746	0.65654	4.67841	2.84713	6.00766	3.11488	7.23009	8.08231	3.47761	4.28237	5.32608	7.44837	9.0235	14.1467
PF3D7_1306400	26S protease regulatory subunit 10B, putative	RPT4	235.221	264.742	294.715	114.251	214.145	134.127	647.513	645.847	349.942	290.852	263.023	255.936	593.728	1200.85	488.481	409.955	603.148	622.806	124.04	75.7781	94.1735	101.183	107.744	99.7747	101.898	141.973	168.11	166.397	205.874	207.552	298.47	251.304	257.224	202.641	226.408	265.841	287.218	253.368	220.694	289.6	438.931	404.163
PF3D7_1306500	NA	NA	0.0145253	0.0672887	0.0788416	0.0532376	0.0292565	0.0548503	0.450183	0.489426	0.692907	0.616122	0.293207	0.250982	0.275443	0.287858	0.134108	0.0242653	0.188247	0.1456	0.0561749	0	0.012799	0	0	0.0334403	0.0303635	0.049718	0.0586909	0.0587216	0.0528162	0.101586	0.227507	0.286346	0.354922	0.289177	0.151566	0.379119	0.0605348	0.387369	0.100003	0.561832	0.0817285	0.694888
PF3D7_1306600	NA	NA	10.3063	11.5647	12.9784	12.5914	10.6561	11.4161	21.682	22.2251	21.7143	24.3146	22.7855	30.076	23.2788	24.2827	30.2381	15.3807	23.3745	19.2844	6.90878	15.3711	10.4133	12.8376	8.55845	10.2818	10.3412	12.6997	11.1049	11.7774	11.3258	12.8781	13.501	13.1282	19.347	17.3265	19.0503	19.5772	10.1175	18.5165	20.183	11.4482	14.3041	21.0368
PF3D7_1306700	NA	NA	0.174061	0.13439	0.188957	0	0	0.657289	10.0538	12.9029	10.3792	10.9693	8.03108	5.21318	11.2225	18.3973	9.64236	3.48936	12.1251	9.59627	0.224388	0	0.306749	0.205835	0.442478	1.40254	0.545785	0.47663	0.843976	0.703681	0.843886	1.4608	2.72629	2.11162	4.65821	1.48513	6.48668	7.95044	5.31966	4.15335	5.05978	5.95578	6.85566	14.3226
PF3D7_1306800	NA	NA	10.4697	11.4617	12.2139	9.7365	12.4324	7.27772	17.8315	18.1126	21.8972	22.1575	16.2224	14.0405	22.1255	21.4196	28.8549	12.5304	26.3274	19.5798	14.1012	9.58003	10.74	10.1634	7.5475	7.73471	11.1062	12.0881	10.355	8.97061	16.6673	17.7045	18.2453	25.1183	20.0006	23.1103	21.4303	22.9421	6.29532	18.8628	6.21597	10.9261	9.12216	24.0717
PF3D7_1306900	U1 small nuclear ribonucleoprotein A, putative	SNRPA	37.1795	35.9091	40.8147	29.6015	41.5099	36.2824	47.2772	43.9168	35.9119	43.5398	38.3484	39.7805	50.171	66.6903	57.6399	36.9872	45.5677	44.8989	42.0054	40.7374	36.8099	33.2629	37.3451	32.3787	36.2401	40.2276	40.2858	50.2147	46.245	39.7338	44.2154	43.2882	37.9138	42.5078	36.7405	44.5225	20.5049	30.8814	33.1282	24.8589	34.3763	41.5688
PF3D7_1307000	exosome complex component RRP40, putative	RRP40	30.3122	30.877	34.8418	21.4729	27.4487	18.9171	60.6455	75.5291	55.0603	51.2451	48.4803	49.8822	63.1163	75.3	53.3073	52.3403	57.7712	57.2372	35.7926	25.2051	30.9742	26.5075	26.5487	32.2536	33.0133	31.2135	31.4947	31.9231	37.3574	31.7101	47.5136	46.3526	41.7905	38.3961	37.2114	51.8025	44.5861	47.5519	43.0633	54.5684	56.9713	63.367
PF3D7_1307100	U3 small nucleolar RNA-associated protein 6, putative	UTP6	21.6098	26.3894	23.3918	16.113	17.5849	18.2378	33.1474	33.2146	38.3988	32.868	34.9078	21.4693	26.5362	22.3945	23.0578	18.7225	27.1836	22.6545	31.5296	26.5057	21.8786	19.9164	19.0458	23.5922	24.528	23.3558	20.8158	23.5803	32.4212	34.2105	41.8788	38.9669	41.4268	45.3171	22.7982	48.9551	9.28982	19.9894	13.0257	24.9633	15.4165	40.8784
PF3D7_1307200	NA	NA	24.25	20.5206	17.2694	16.117	21.4913	19.7797	54.9339	53.6017	70.8547	52.6653	55.6643	42.4603	74.8027	62.7958	62.9888	30.4643	76.6842	60.9322	27.0099	30.464	21.0261	30.0532	17.2607	29.0309	15.4104	17.2649	19.9105	22.9012	27.7464	31.206	30.1096	31.184	37.4713	31.8177	48.873	43.6729	62.2549	49.8311	32.7974	67.2461	58.5354	52.5302
PF3D7_1307300	ATP-dependent RNA helicase DBP6, putative	DBP6	4.66738	3.60362	2.80291	3.51841	3.10031	1.125	11.0521	10.1721	17.4686	14.8032	12.6003	9.0371	12.3032	8.03607	9.32146	5.64048	10.6178	10.3691	2.8164	5.55406	4.02517	3.75788	4.54399	3.65797	2.80244	3.19516	2.08653	2.64968	5.41639	6.25065	8.90825	8.73427	9.70607	6.9667	9.47404	12.7437	5.79407	8.78138	5.08974	10.1937	9.70844	12.8271
PF3D7_1307500	NA	NA	1.40814	3.80521	0	2.58053	0	0	0.991875	0	2.09916	0	2.03033	2.43312	6.23058	0	13.0009	1.17619	54.7482	32.347	5.44581	2.27179	0	0.832591	0	0.810457	0	0	0	0	0	0	3.00755	1.06767	3.2769	0	1.04953	1.53139	0	3.95295	1.07718	0	0.495192	2.69461
PF3D7_1307600	DNA-directed RNA polymerase subunit alpha, putative	rpoA	10.6121	11.4709	12.398	9.63119	19.0337	14.3756	45.2775	33.6459	28.0238	31.479	38.18	42.9602	67.8458	70.2696	68.2741	28.5339	52.7209	58.0842	7.68709	5.7613	8.5494	5.13924	6.67998	8.95817	12.3594	15.7057	21.1538	12.5028	13.8425	15.1264	21.0108	22.8361	16.699	20.1211	29.3784	20.2242	23.8683	24.2581	33.2451	31.2741	50.1143	32.5884
PF3D7_1307700	NA	NA	5.37393	5.28429	4.56799	4.39761	6.84162	4.91372	5.78514	5.67135	6.87746	6.63566	6.35956	10.3368	9.16511	7.61904	14.9784	5.92852	12.3194	9.02033	4.44418	5.83447	3.75247	4.31654	3.93075	4.49358	6.57061	5.17121	6.55515	7.74732	6.51349	7.09127	6.49689	8.37985	6.25289	7.69	5.66797	6.23023	1.47899	7.82755	3.06379	5.50577	4.35016	9.3619
PF3D7_1307800	centrosomal protein CEP170, putative	CEP170	15.7213	19.7999	18.7612	7.21966	13.5869	10.3856	44.9238	49.8917	48.3684	40.6733	23.9539	14.1282	41.864	41.9832	23.677	13.9698	49.853	32.3187	17.392	7.55511	7.36853	11.3392	10.062	7.57244	7.1088	7.32755	7.02813	10.1871	30.5421	23.0817	40.9604	30.4344	40.7368	33.4023	15.9558	48.0179	13.6305	15.024	6.39698	28.0326	18.3503	47.3666
PF3D7_1307900	NA	NA	0.28258	0.218176	0	0.0863085	0.0711457	0.088923	0.199046	0.190429	0.421252	0.684929	2.85207	2.68548	10.6278	6.53344	16.8497	1.88826	22.66	15.284	0.0910705	0	0	0	0.0897925	0	0	0	0	0	0	0	0.100591	0	0	0	0.315924	0.153656	0.0981387	0	0.0540414	0.525485	2.48434	0.540744
PF3D7_1308000	NA	NA	1.73433	2.27057	1.63717	0.644873	0.531581	0.569493	2.44328	4.47176	3.70952	1.00524	4.78385	3.2139	39.1797	38.1064	35.2741	10.8334	87.9529	67.5235	0.874869	0.162205	0.531551	0.445852	0.191687	0.433999	0.236441	0.258103	0.182811	0.182906	0.274187	0.105473	0.322108	0.114348	0.263217	0.285946	0.449618	0.984067	0.419009	0.635041	2.24964	0.336538	11.5086	5.2668
PF3D7_1308100	NA	NA	0.409556	0.948639	2.22302	0	1.64984	4.12417	59.4282	50.7836	53.7275	59.0656	62.0046	68.88	89.5725	83.8702	97.684	17.1047	72.9827	70.4753	1.05594	0	0.360881	0	0	0	1.2842	0	1.98583	0	10.4245	7.44722	16.9117	14.2845	26.6864	14.7543	79.9769	34.7414	113.79	79.3304	70.4923	67.0216	115.509	58.7794
PF3D7_1308200	carbamoyl phosphate synthetase	cpsSII	64.5346	69.822	69.9141	42.6276	74.1817	60.4175	121.864	113.851	111.773	126.09	85.102	75.7369	77.3503	61.5857	56.6123	49.4325	69.4265	57.8288	72.178	70.2045	46.6166	60.2223	56.4159	43.7459	35.9997	44.7202	42.3053	50.7077	99.9877	96.6121	139.656	116.059	133.64	115.71	75.9138	135.691	31.0314	65.5207	36.8387	57.1645	38.6744	103.66
PF3D7_1308300	40S ribosomal protein S27	RPS27	2380.4	2490.73	2289.89	2434.1	2751.59	2757.76	2922.71	2916.25	2539.02	3119.09	2509.11	2785.55	2732.52	2620.79	2687.08	2617.02	2002.12	2186.44	2389.32	2664.19	2990.25	3007.77	2493.01	2575.85	2607.93	2895.79	2622.83	2735.91	2574.97	2521.73	2935.79	2879.31	2980.57	2739.08	2965.43	2596.14	2893.59	2597.27	2676.84	2206.98	3144.52	2247.95
PF3D7_1308400	NA	NA	2.9048	3.49398	3.19764	1.40709	1.83735	1.95006	12.4202	11.8963	14.3279	11.5987	12.4326	7.72545	24.0951	17.5729	17.9892	6.69153	29.0931	20.3311	4.04686	2.30209	2.6404	2.44672	2.66868	3.34373	2.52474	2.53975	2.35566	2.52995	6.53504	6.04469	8.28674	7.54248	8.4557	7.28555	10.301	12.0487	2.25127	9.12722	4.30383	8.71862	10.3872	12.4727
PF3D7_1308500	NA	NA	0.870307	0.940733	1.70061	0.212655	2.62943	2.41006	12.7511	10.7915	20.7584	25.3138	19.8267	21.2537	30.1466	13.2231	28.6592	10.7588	21.9943	18.7564	0.224388	0.374424	0.153375	0.41167	0.221239	0	0.363856	1.07242	0.281325	0.562945	4.64137	4.86934	9.66593	7.39067	9.51895	9.40584	18.4222	14.9544	17.168	31.5166	11.1848	29.0021	17.2616	25.6474
PF3D7_1308600	NA	NA	0	0.0344101	0	0	0	0.0560987	1.38129	1.56176	2.39179	1.62037	1.54224	1.79686	1.80295	1.03043	1.57734	0.595623	1.51619	1.63806	0.0574535	0	0	0	0	0	0	0	0	0	0.378128	0.311693	0.824972	0.608255	0.777857	0.929528	1.59445	1.6964	0.185738	1.126	0.409116	0.397814	0.595569	1.44984
PF3D7_1308700	NA	NA	0.515313	1.35275	2.01388	0.125914	0.622759	0.129728	57.6413	55.0071	37.6416	15.2383	13.3741	3.9178	30.358	71.8267	16.4935	12.3964	50.7561	35.8138	0.265722	0	0	0.121876	0.130997	0.237272	0.215441	0.0705538	0.249861	0.333322	6.37079	4.90137	18.0502	11.8779	11.5123	11.5293	8.29612	21.52	2.00442	6.07572	1.41912	16.4057	8.84342	23.765
PF3D7_1308800	tyrosine recombinase	INT	1.53146	4.03993	2.63231	0.935507	3.98431	3.5341	58.9711	69.1467	64.6849	51.0401	55.2034	61.0096	153.11	204.23	153.374	65.8785	189.793	168.224	1.15164	0.960844	1.68681	1.35826	0.324424	0.440717	2.00084	3.05781	4.33161	2.99243	6.18735	4.99826	14.7192	10.4506	16.9284	9.3161	30.819	29.0074	52.3003	41.9166	45.9822	40.0603	102.865	81.0796
PF3D7_1308900	mRNA-decapping enzyme 2, putative	DCP2	40.9919	45.9904	38.9374	37.4953	57.0322	44.9465	32.8595	31.8686	27.053	28.7206	31.8609	35.1075	44.6694	48.3929	45.3372	37.8063	36.7485	34.7766	37.4311	41.85	34.1448	37.1134	37.3129	39.3831	51.9379	54.1142	55.1244	47.3852	46.7085	40.6138	32.984	39.9841	35.524	40.5818	40.2594	39.0653	21.7993	42.5532	24.4165	35.335	29.3564	48.4645
PF3D7_1309000	NA	NA	50.1644	57.0918	52.3845	45.1699	51.0444	49.5971	89.4996	103.405	107.386	110.441	127.14	112.573	107.086	77.6854	93.2184	57.4149	96.4507	101.497	69.3675	85.3189	59.1915	60.5531	56.2596	62.5399	49.3474	48.8381	36.7515	47.4371	74.8978	69.4386	92.1898	85.2837	104.014	87.7092	61.8409	102.503	29.4182	49.4585	74.6242	67.6562	53.8388	85.0331
PF3D7_1309100	NA	NA	4837.67	4773.95	4764.64	5042.81	5221.95	4867.01	5292.82	5975.08	5184.11	3531.05	4232.02	3680.42	4241.77	5513.27	3828.55	5807.53	4036.2	3752.34	5414.21	3240.4	4713.25	5826.67	4707.91	6535.13	6064.44	5322.09	6480.8	6009.55	5395.23	5929.42	7000.52	6525.68	6003.31	5778.71	3790.77	5649.06	3731.36	3148.51	4084.45	3641.91	3346.24	4747.85
PF3D7_1309200	protein phosphatase PPM6, putative	PPM6	79.2358	83.1468	78.0475	65.4606	76.2915	63.6332	53.5205	55.9975	65.3211	52.5537	51.3945	45.6807	103.997	104.86	90.8338	81.1655	134.369	130.605	79.804	44.8495	59.5493	52.6222	60.985	69.9528	86.1391	77.3488	86.905	93.9261	78.6098	78.9679	53.1249	53.02	55.9161	51.0828	26.0595	56.8712	7.99001	20.1825	32.4196	26.1199	28.104	62.9238
PF3D7_1309300	U4/U6 small nuclear ribonucleoprotein PRP3, putative	PRPF3	90.6838	110.499	97.4179	55.6577	73.7538	57.9929	97.2378	90.5954	93.797	76.3582	67.5453	43.0718	101.385	110.157	80.6837	80.9875	129.919	99.0861	138.954	65.6398	63.2433	83.0455	62.8209	79.4526	52.1078	52.1351	53.7644	73.5303	97.5157	104.601	97.9138	87.9841	86.7132	100.476	41.6429	100.864	15.2843	32.5753	19.0687	38.6183	34.7015	73.854
PF3D7_1309400	NA	NA	5.56787	5.64683	6.71025	5.24591	6.46269	6.35512	36.4275	37.0128	36.0848	35.6834	45.8552	43.1573	70.9258	69.4315	79.2881	28.9291	65.0504	64.562	3.0414	3.70477	2.952	3.23632	3.59846	5.81173	7.49632	5.5559	7.43563	5.87531	12.4105	11.682	21.5669	13.3089	21.1376	13.733	15.2632	25.7602	5.70276	13.5771	26.494	14.2499	16.8257	36.7495
PF3D7_1309500	H/ACA ribonucleoprotein complex subunit 1, putative	GAR1	34.315	36.631	37.5755	44.4752	52.5886	54.4611	31.5275	34.9886	42.2581	52.4358	70.5587	70.4638	32.8186	25.1321	50.5076	34.3951	46.4056	33.6493	48.4677	90.1827	48.9046	58.2219	34.5133	42.248	42.4153	33.9088	39.064	42.2208	27.4866	31.3029	27.1921	32.1268	38.5387	42.1495	64.4961	41.2125	70.4683	82.9273	36.75	56.3765	39.455	43.1105
PF3D7_1309600	NA	NA	9.1066	8.03553	7.06137	10.0661	7.20591	12.5545	16.1892	17.2417	15.8381	16.5547	14.6935	21.7297	11.7867	13.9651	11.0103	15.5753	9.13259	8.6937	7.54688	11.6603	8.78852	8.71772	9.9213	14.2265	6.7987	9.05432	5.60704	8.59026	4.99324	7.88529	11.7319	8.21997	6.55948	4.93331	9.04992	10.3753	11.1447	15.5212	17.2499	15.8056	11.5899	17.2189
PF3D7_1309700	vacuolar protein sorting-associated protein 18, putative	VPS18	7.82808	7.31637	7.88808	4.39291	4.82821	4.76171	5.64592	6.15873	6.75608	7.67132	5.40046	3.62422	6.62907	6.61858	5.2448	5.3185	6.24971	7.10217	8.83602	4.06876	6.79872	4.34062	6.66494	5.94981	4.2671	6.20502	5.53906	6.6019	7.26357	7.1774	6.87979	7.72451	5.88344	8.52198	4.91328	8.35031	0.884539	2.57604	2.77924	4.95916	3.00312	8.09912
PF3D7_1309800	NA	NA	0.409556	0.632426	0.444605	1.75127	3.09344	4.38193	97.22	80.3153	112.95	114.409	113.38	117.473	75.8519	82.5174	76.2566	27.0254	67.6748	67.0542	0.263985	0.660749	1.08264	0.242159	0.780843	0.235721	1.07017	2.94389	2.3168	1.98686	19.1115	17.7588	33.5319	29.5006	50.5136	31.8381	99.208	79.9498	170.684	164.984	106.522	171.819	99.2343	122.261
PF3D7_1309900	NA	NA	0	0	0	0.338742	0	0	9.37454	6.72653	11.9866	15.7931	18.3897	25.8707	9.46402	5.03688	9.38637	5.09508	8.98339	7.41144	0	0	0	0.327879	0	0	0.289797	0	0	0.224181	2.01637	1.93912	4.73755	2.10228	3.22615	2.3657	23.972	6.33221	14.6366	26.0746	13.3623	21.8616	14.2357	15.3867
PF3D7_1310000	ATP synthase subunit O, mitochondrial, putative	OSCP	0.493402	0	0	0	0.4969	0.931591	6.25584	7.64753	16.1817	11.0623	23.4767	34.9545	17.1534	7.33358	26.5734	2.06064	18.3841	9.4795	0	0.53068	0	0.291735	0	0	0	0.337769	0	0	1.19606	2.07043	6.67423	2.61874	1.43526	3.50819	12.8712	6.43905	18.8492	22.5077	8.11493	21.6537	7.63454	12.9824
PF3D7_1310100	NA	NA	0.124577	0.0961841	0	0	0.501839	0.156809	1.49176	2.35064	4.64277	4.30285	3.05357	3.22884	2.91356	1.85162	1.34188	0.416225	2.32086	2.54953	0	0	0	0	0	0.286802	0	0.127923	0	0.100726	0.150994	0.609877	0.709534	0.944561	1.08714	1.06292	2.97123	2.23543	2.85548	3.75943	2.71598	4.07726	3.50474	3.03947
PF3D7_1310200	NA	NA	1.29646	0.667318	2.34567	3.16782	0.435216	0	1.21761	1.1649	1.93267	0	1.8693	0.49781	33.8722	55.6678	53.8642	10.1071	118.314	106.131	1.6713	1.39441	3.04634	1.53312	0.549283	0	0.903368	0	0	1.39766	0	0.604469	0	0	0	0	0	1.40993	1.80101	0	3.63643	0.642903	35.2577	0.826965
PF3D7_1310300	NA	NA	23.751	21.8493	27.7035	39.5126	29.263	35.3028	33.4598	23.1571	25.9898	24.8035	34.6097	44.5319	22.9986	22.1157	27.6051	25.7481	27.4247	31.0261	23.1264	50.819	39.1847	42.4286	31.7942	39.2647	53.6101	32.1725	50.4344	28.8055	32.4624	27.5667	23.7451	21.4568	26.1657	28.0259	46.3274	28.8524	22.4643	35.1104	26.8666	34.2061	15.8162	29.494
PF3D7_1310400	NA	NA	11.0321	12.9469	11.9762	3.97604	7.66608	6.38774	16.2411	17.7683	18.8305	12.5009	12.0095	7.49782	11.9942	11.4781	7.97871	7.09543	14.5656	12.9015	12.444	4.33093	4.86046	5.41404	7.50187	8.38138	6.28421	6.72149	7.08761	7.89411	19.656	15.1995	22.1489	17.6495	21.5653	21.1788	9.94928	25.1351	3.21836	8.2069	2.53176	9.1908	4.65551	21.2692
PF3D7_1310500	ER membrane protein complex subunit 7, putative	EMC7	6.99625	8.45486	9.24605	9.66236	9.19023	11.4866	13.2844	15.5791	29.0214	26.9113	42.9819	51.5088	39.2241	16.5777	40.2545	11.1795	40.4078	30.9994	10.1955	14.3953	11.7935	3.23741	6.1861	7.00298	6.99452	5.41415	6.14545	5.41083	13.6415	12.3388	22.0894	13.377	21.2362	10.3815	21.765	21.8334	27.0444	14.9435	13.0308	17.6486	11.3389	21.8283
PF3D7_1310600	ras-related protein Rab-5B	RAB5b	13.2554	19.7709	11.7735	12.1458	20.6309	12.1346	45.4117	48.7242	34.5806	27.0176	34.3155	31.2328	91.4046	152.242	93.1786	63.9156	114.689	140.924	4.66036	2.26815	3.71638	2.13752	5.7437	3.8146	6.29752	6.39326	10.712	6.08955	16.7966	8.84908	45.4699	30.6083	31.8986	32.2731	26.0465	28.176	30.5509	34.6739	40.0992	16.5826	63.5656	47.2722
PF3D7_1310700	PhIL1-interacting candidate PIC5	PIC5	96.1689	92.0575	77.4724	63.7964	51.2738	56.9651	46.5906	41.0547	28.5427	23.2043	8.78399	12.0304	181.54	310.455	314.716	196.276	1373.94	1394.37	97.0477	59.4398	69.402	98.2862	36.5044	43.579	21.3766	26.8104	21.0994	23.5733	8.96629	16.434	14.251	19.7964	9.11389	7.01312	3.24334	11.3578	3.02254	4.2755	11.6508	3.23684	112.323	15.4051
PF3D7_1310800	NA	NA	11.7548	13.2994	13.8896	5.35779	11.8836	9.56057	23.5023	21.0834	16.5797	14.4103	8.80029	12.0304	8.34468	12.021	6.81783	9.59195	6.88467	6.38241	10.1994	9.96844	7.44962	7.21759	6.78083	6.24508	6.42656	8.4184	9.24354	11.1858	14.631	13.4697	20.1494	15.7686	15.4134	15.3871	7.81771	14.8979	2.95188	5.96508	5.0494	5.2462	4.54712	13.1936
PF3D7_1310900	NA	NA	34.8352	33.1025	28.6419	38.026	37.5731	46.4427	86.2442	95.0122	106.626	98.9238	106.399	121.096	89.6407	76.2521	88.1768	63.015	63.1112	70.4224	28.4323	41.4576	34.6909	40.9503	32.4872	38.2008	64.417	47.5533	56.4686	39.6654	43.7211	54.2034	56.6455	56.5761	75.7892	57.842	90.95	71.7333	126.851	134.823	147.904	98.1273	120.908	104.33
PF3D7_1311000	protein ISD11	ISD11	17.8017	14.2943	28.6012	19.1389	35.1387	17.9261	15.0472	18.2347	28.6607	25.8891	21.5607	31.9899	11.7026	10.5837	13.1487	11.8955	9.22839	4.16367	17.441	40.591	21.333	15.999	18.1014	18.8523	13.3965	20.4734	17.8386	15.5449	12.0829	16.932	23.3199	18.3567	24.8561	12.8261	39.2739	24.7806	43.5245	38.9793	14.7072	40.2545	7.01147	10.9009
PF3D7_1311100	NA	NA	0.884344	0.975415	1.64576	0	0.381691	0	1.06787	2.04327	0.564995	0.765539	0.182156	0	0.798562	0.417278	0.194402	0.4221	0	0.105531	0.651448	0.13588	0.667921	0.298793	0.963459	1.1634	0.264089	0.259456	0.408375	0.71503	0.459374	0.883549	0.899435	0.766313	1.32298	1.79653	0.564969	1.7861	0	0.531975	0	4.1348	0	1.45052
PF3D7_1311200	NA	NA	2.61092	5.40616	3.86503	2.60985	4.66126	2.98768	6.35326	9.59719	8.84589	12.2254	12.3204	11.8937	13.653	6.27182	12.9661	3.76692	14.2271	11.2023	3.6718	3.31876	2.50977	1.6841	2.26267	1.2295	1.36446	1.54363	1.82222	2.01509	7.33606	4.482	8.95619	8.45848	9.94242	8.55076	9.55311	11.2287	5.60543	5.83023	3.44985	6.70909	5.34207	11.2416
PF3D7_1311300	NA	NA	3.81596	4.65198	5.66871	6.37964	6.47244	10.8706	44.9873	51.7018	66.4666	77.1585	79.9247	88.8399	80.7407	54.7276	96.1145	25.8347	65.7227	76.1662	2.848	1.29608	1.59274	1.90002	3.06331	0.693564	4.40826	4.39966	6.00521	4.70925	12.1714	6.46124	18.3023	16.4463	27.3417	13.5185	25.4477	27.5208	13.3922	20.5788	70.9803	22.4089	32.6303	57.2647
PF3D7_1311400	AP-1 complex subunit mu-1	AP1M1	60.0869	61.746	58.0849	69.739	90.7693	75.8134	75.9826	72.1148	77.6305	97.6143	93.0312	142.882	118.103	94.0343	135.83	67.1582	101.976	93.2141	41.8652	72.7819	54.0803	45.5093	50.5516	54.6744	69.3819	64.8348	76.5359	70.6765	61.0372	54.2297	55.6122	64.2164	58.7617	66.1867	102.792	62.8567	98.5761	145.986	97.0733	98.5418	78.9877	101.431
PF3D7_1311500	26S protease regulatory subunit 7, putative	RPT1	222.22	206.853	219.747	202.936	307.737	275.218	397.561	458.185	453.972	399.55	579.654	564.943	963.78	949.554	994.239	594.765	899.143	913.583	219.122	181.218	198.826	217.55	221.722	211.423	252.643	267.162	264.018	265.239	233.983	241.709	288.865	276.492	292.51	260.48	294.424	293.306	315.734	386.284	589.221	265.492	562.26	489.039
PF3D7_1311600	NA	NA	10.9199	12.4497	12.63	12.219	9.25011	10.9191	8.19509	8.11541	14.7574	14.0999	12.6548	11.0507	19.9979	8.59566	14.919	11.0818	28.106	18.2434	18.8135	25.5755	12.3199	17.3786	12.5825	13.2749	9.49345	10.9687	9.237	11.8823	18.0597	19.6994	18.6004	12.8451	18.6434	21.5755	15.0609	20.6438	4.96208	12.6057	3.43506	16.2453	8.54166	17.7717
PF3D7_1311700	NA	NA	151.172	151.189	144.127	127.274	150.272	119.298	193.657	166.271	82.3198	96.3508	86.9615	86.6189	63.869	141.645	76.5362	126.271	42.5083	52.0162	76.7406	85.9304	71.4342	99.5727	80.6415	96.024	128.532	141.291	185.78	158.645	120.096	129.281	149.45	134.22	123.949	113.613	89.9053	96.2571	105.003	124.234	98.8654	84.4815	83.4616	146.515
PF3D7_1311800	M1-family alanyl aminopeptidase	M1AAP	365.587	296.921	308.428	385.809	540.703	458.868	351.075	295.749	278.603	348.59	324.377	485.271	176.014	182.099	203.946	277.606	122.731	133.268	208.718	433.236	247.908	286.44	329.511	257.837	351.111	363.793	430.101	363.473	389.959	343.49	410.792	384.641	394.499	401.396	540.838	312.245	337.535	568.699	261.125	431.855	237.283	308.277
PF3D7_1311900	V-type proton ATPase catalytic subunit A	vapA	214.505	195.973	196.404	203.148	306.973	280.443	185.93	188.506	183.315	189.978	221.298	262.9	322.694	281.709	341.264	237.755	262.572	311.836	152.056	150.21	136.052	139.12	163.717	121.632	184.711	195.699	213.311	204.233	189.378	188.042	179.468	192.219	179.657	198.406	101.192	160.345	37.2661	87.6658	179.207	74.0284	126.815	217.582
PF3D7_1312000	malonyl CoA-acyl carrier protein transacylase	MCAT	0.155104	0.119754	0	0	0.312407	0	0.218507	0.418096	0.231219	0.375948	0.447275	0.357339	1.37258	1.53691	1.19336	1.03644	1.25634	0.388688	0.399899	0	0	0	0	0	0	0	0	0	0	0.650852	0	0.705615	0.360946	0.147043	0.462417	0	0	1.08853	0.355951	0.46149	0.654536	0.89042
PF3D7_1312100	NA	NA	0.0469731	0.0725346	0.203972	0.057388	0	0.118253	0.992619	1.70937	1.89066	1.19548	2.77686	1.0822	9.6201	7.29204	6.36078	0.863184	18.5675	10.8297	0.0605544	0	0	0	0	0.054071	0	0.0321565	0	0	0.0569339	0.131406	0.468192	0.284926	0.163968	0.26719	0.280084	1.43036	0.717796	0.593388	0.538996	0.90845	2.31263	3.19101
PF3D7_1312200	NA	NA	0	0	0.462752	0.260393	0.858589	0.268281	2.70235	8.04336	7.62552	9.29896	12.5998	21.8511	23.1724	9.50372	23.9419	4.62874	26.9318	17.6258	0	0.458479	0	0	0	0	0	0	0.68896	0.34466	0.774998	3.27935	4.85572	0.969621	6.44792	2.62676	6.98973	9.96702	6.51387	12.2656	4.40217	6.97572	6.74573	15.7025
PF3D7_1312300	NA	NA	0	0	0.24208	0	0.224577	0.842079	9.42458	7.81437	11.9674	12.1614	6.43058	7.96319	12.6861	10.6799	12.3532	0.745058	13.3664	11.9216	0.287472	0	0	0	0	0	0	0.305315	0.360417	0	2.16227	0.935744	3.17523	1.35264	2.07576	1.69125	7.64551	8.2455	13.0109	11.268	4.26466	10.2842	10.9788	14.5087
PF3D7_1312400	translation initiation factor IF-2, putative	IF2a	0.166507	0.128558	0.120504	0	0.335374	0	5.86427	4.1891	6.70188	5.58294	2.32076	2.49346	4.84145	3.75809	2.47678	1.29808	3.23688	3.01357	0	0.179087	0	0.0656338	0.0705456	0.063889	0.0580108	0.0379953	0	0.044876	0.80726	1.08687	1.10641	1.51498	2.45405	0.947117	1.32376	2.65585	0.231308	1.79178	2.12288	1.73396	1.17109	4.08905
PF3D7_1312450	apical ring associated protein 1, putative	ARA1	2.93729	1.51189	1.06288	0	0.986036	0	0	0	2.91914	0	1.41171	0	4.95108	0	0	0	1.58613	4.90719	0	0	2.5882	0	1.24447	0	0	0	0	0	0	0	0	0	0	1.85642	0	0	1.36014	0	2.24694	0	2.75451	1.87359
PF3D7_1312500	NA	NA	4.74713	7.33039	10.3067	1.15993	0.956156	10.7556	5.35011	3.83888	5.66137	2.30126	0	0	10.8024	20.3834	5.84385	7.93036	24.609	23.7924	6.11966	3.06347	3.34635	6.73642	3.62027	1.09289	0	1.2999	2.30175	0.767652	0	5.312	0	0	0	0	0	0	0	0	1.45257	1.41244	1.33552	0.908409
PF3D7_1312600	2-oxoisovalerate dehydrogenase subunit alpha, mitochondrial, putative	BCKDHA	1.02008	0.900104	0.94918	0.534109	1.17407	0.550289	17.2448	15.3198	12.3826	13.2456	21.852	36.2591	85.2968	102.522	72.6541	33.8386	96.7908	95.6787	0.375719	1.25389	0.642033	0.344654	0.185223	0.335492	0	0	0.353292	0.117826	0.883137	0.407665	0	0.220983	2.37385	0.138152	5.43071	3.80353	9.51466	7.36353	14.1575	4.55265	30.8505	30.8141
PF3D7_1312700	NA	NA	2.22601	2.74987	2.05403	1.2238	6.72536	6.44447	36.8474	37.2023	52.7623	53.5502	39.4778	41.1555	32.3623	17.4619	22.436	5.94988	28.6686	19.8031	0.143481	0.359128	0.294218	0	1.41467	0.896829	1.62863	1.1429	1.25922	1.61984	19.291	14.634	37.4011	27.0047	42.607	33.765	42.8052	53.8637	33.7064	49.5225	15.4958	53.1509	22.0752	52.2876
PF3D7_1312800	protein AAP2	AAP2	1.14076	1.35187	1.15198	0.162057	0.641215	0.267146	9.49294	13.4442	10.2825	8.23075	9.37157	5.5619	30.4527	26.7256	21.7586	10.149	44.2236	31.4459	0.376196	0.0856008	0.210387	0.31372	0.236038	0.15269	0.138641	0.508513	0.385899	0.278851	1.15757	0.853474	3.39973	2.17241	3.24118	2.06233	4.58736	6.08761	1.73214	6.29301	3.28765	8.56433	13.8822	11.6255
PF3D7_1312900	eukaryotic translation initation factor 4 gamma	EIF4G	57.6731	72.4938	72.1948	21.0284	40.6975	29.7036	83.5678	78.9415	83.2978	71.5882	64.3094	30.9189	116.177	117.492	88.9769	61.0915	138.044	108.396	56.0826	17.3857	28.6185	25.4278	39.3157	52.2029	51.1021	46.7219	50.7595	62.0808	100.259	101.326	103.787	105.236	98.5113	111.432	58.0082	112.8	8.38609	45.5872	20.4181	59.5249	47.7916	92.0328
PF3D7_1313000	ubiquitin-like protein Nedd8	NEDD8	25.2276	32.6726	14.135	21.873	17.2108	24.5843	120.378	129.425	144.365	99.6116	159.579	90.9311	233.537	258.04	219.145	123.714	295.308	242.003	36.718	18.3808	30.1172	17.3222	16.5498	56.2057	33.1724	39.5541	42.0892	40.7952	54.2498	37.5635	90.3827	44.4263	82.3801	66.3488	41.2452	76.1118	89.31	67.3927	120.771	66.5864	121.914	130.032
PF3D7_1313100	NA	NA	0.0858679	0.0165744	0	0	0	0	0.0604843	0.0867989	0.0640031	0.0520325	0.0309522	0.0741854	0.0814156	0.177261	0.165165	0	0	0.0358639	0	0	0.0189157	0	0.0272854	0	0	0	0.0173479	0	0	0	0.122266	0.0325532	0.0999124	0.122107	0.128	0.0233459	0.0298215	0.301313	0	0.287423	0.0603934	0.246475
PF3D7_1313200	methionyl-tRNA formyltransferase, putative	MTFMT	0.282262	0.508505	0.510695	0.114948	0.663279	1.06587	2.38586	3.9311	5.32985	4.10495	4.34112	3.90175	6.54197	2.01998	6.51511	1.72896	5.48715	4.79421	0.485163	0.101196	0.0829052	0.222524	0.119589	0	0.0983396	0.515276	0.456203	0.228221	1.93866	0.789622	2.00955	1.71212	2.95586	2.22993	2.52454	2.96735	0.261408	1.32062	0.575793	0.839829	1.32349	3.96099
PF3D7_1313300	NA	NA	3.22095	2.0347	3.49659	0.357737	3.24378	2.58001	29.2881	26.047	17.8968	18.8079	15.199	15.8532	8.88419	22.728	8.56097	4.40246	10.4358	11.2514	1.88737	0	0.258013	0.692529	0.744355	1.6853	0	2.20497	3.3128	2.60428	7.09811	4.91484	13.3419	14.209	10.5619	10.271	18.7689	19.7434	16.2708	23.4268	10.3037	14.3752	13.1804	19.6114
PF3D7_1313400	NA	NA	1.20649	1.74659	0.900445	0.368499	1.36692	1.51865	8.28592	10.5696	12.2527	10.3266	7.93685	7.64387	15.5384	8.46808	10.559	2.39342	19.0565	13.1646	0.486038	0.162205	0	0.802534	0.575061	0.694399	0.394068	0.722688	0.731242	0.792594	4.56978	4.42987	8.0527	7.4326	8.68616	8.29243	8.20553	11.2348	10.58	9.31394	1.7305	13.5737	8.59168	13.1309
PF3D7_1313500	NA	NA	0.216325	0.139185	0.234837	0	0	0	0.45713	0.0971868	0.322483	0.131084	0.207939	0.166128	2.55246	1.60765	1.99727	0.481844	7.18412	4.84883	0.0464785	0	0.0635384	0.0426356	0	0	0	0	0	0	0	0.0504304	0.0513371	0.109347	0.125853	0	0	0.0784196	0.200343	0.303636	0.110322	0.0536369	0.912886	0.10349
PF3D7_1313600	NA	NA	0.030868	0.0714984	0.0335096	0.0754243	0	0.0388545	0.217431	0.249622	0.0920321	0.336686	0.267043	0.391136	3.62917	1.32542	5.93741	0.412535	6.80082	4.64128	0.159172	0.0332002	0.0543989	0.0730055	0.0392345	0.0355324	0.0322631	0.0211314	0	0	0	0.0431764	0.0439527	0	0	0.0585274	0.0920277	0.134279	0.34305	0.38994	0.0708395	0.321452	0.607891	0.354414
PF3D7_1313700	NA	NA	1.89169	2.55596	1.79687	8.37779	3.57205	5.35753	13.9911	8.28618	10.575	14.6152	14.6605	21.2461	22.1211	19.916	21.104	7.90043	14.5565	13.234	5.48691	11.4447	6.66745	4.75362	3.00551	3.81068	4.20151	3.39936	4.20395	4.97091	3.43923	3.63822	4.37702	3.58577	3.85191	4.93176	10.222	9.51481	13.468	12.2803	18.8121	19.3477	15.6331	13.3485
PF3D7_1313800	NA	NA	14.6922	15.1437	14.514	9.10949	14.0565	11.8589	8.87426	9.35642	13.0044	13.3543	9.85054	8.01792	12.1426	7.33979	11.8693	12.4561	15.5898	12.1961	24.0303	20.7996	17.2506	15.7453	16.6435	17.631	12.1314	15.9417	11.8137	16.2746	20.0559	20.9102	11.1661	14.6489	12.971	16.1049	10.8137	15.5787	5.48521	9.17683	4.43944	11.0652	6.97507	11.4392
PF3D7_1313900	NA	NA	1.09385	0.361949	0.678549	1.71821	2.20321	1.18017	1.10071	2.52734	4.89193	5.49203	4.95684	3.60012	4.14854	3.09681	3.60687	0.522098	2.53148	1.82745	0.805781	2.52106	0.826157	2.40226	0.993092	0.539631	0.816635	1.06974	0.631403	1.01077	3.59862	1.53002	3.56006	5.45019	7.8184	5.185	10.7151	5.43814	1.51956	4.60603	2.5103	6.04425	2.74764	4.3359
PF3D7_1314000	NA	NA	0.207834	0.160466	0.0564051	0.253916	0.366288	0.392412	4.90427	6.9329	6.89363	8.81576	6.36792	5.4466	11.298	6.52144	8.15523	1.6492	10.1007	6.29335	0.0669814	0.167653	0	0	0.132083	0.11962	0	0.177847	0.251933	0.0420108	2.26716	1.09015	2.81137	2.60013	3.86925	2.26587	5.73151	4.63352	2.45412	5.17801	2.30532	4.71516	5.55469	6.81081
PF3D7_1314100	NA	NA	5.15943	5.97529	6.68501	5.08338	8.21303	7.33231	12.0751	8.52404	14.5143	18.4559	16.7981	19.4595	14.4127	6.59665	14.726	4.03153	11.9981	9.66231	4.39836	7.24981	3.593	5.11717	4.75972	2.58636	2.17444	3.24716	1.81572	2.75865	9.7837	6.51832	11.8491	12.2407	10.651	12.2282	16.9946	12.3985	5.89575	9.69471	5.66559	8.66596	6.84786	15.8447
PF3D7_1314200	telomerase reverse transcriptase	TERT	0.0497516	0.211269	0.0810137	0.0303913	0.100208	0.0313119	6.30799	7.34248	9.86413	7.7479	7.10172	3.09476	15.1893	10.2294	8.57439	3.44918	12.4523	10.0988	0.0962043	0.0267552	0	0.0588334	0.0316181	0.0286347	0.0780002	0.0170293	0	0.0603394	1.29648	0.835075	2.05438	1.62207	2.95234	1.27348	3.5969	5.27534	1.24405	4.92315	1.50331	5.92114	5.58119	9.37763
PF3D7_1314300	NA	NA	1.61709	1.97684	1.60918	3.45735	2.84996	2.54435	16.1366	16.1646	21.8967	28.2535	24.2875	26.3893	24.8725	25.5931	22.8099	9.22991	23.7953	19.6991	1.91091	1.59432	1.30616	1.43421	0.856408	2.17168	1.83102	1.93727	1.3068	1.63436	6.53331	4.33528	10.1696	4.49571	10.1919	6.89868	8.43687	11.5776	5.99047	10.2139	10.7209	7.01663	11.563	26.4318
PF3D7_1314400	NA	NA	0.509448	1.18001	4.42436	1.86721	1.53918	1.28252	2.15309	3.43314	4.55671	6.1741	7.3455	8.21589	8.37256	1.68268	8.62325	0	8.25303	8.51111	2.62698	3.28763	1.7956	0	0	0	1.06495	1.74377	6.58713	2.88337	6.17478	3.56293	2.90159	6.18035	5.33496	4.8297	3.03766	4.98634	0.707716	5.00547	3.50742	2.27368	1.43324	6.3367
PF3D7_1314500	NA	NA	49.3426	46.5108	47.3214	42.1611	42.0708	46.8676	84.8652	76.7034	71.7517	63.8349	91.2226	101.125	171.064	185.973	172.817	81.924	156.927	134.272	56.975	61.8614	52.014	42.2409	46.9411	53.6624	50.9399	47.2486	35.9607	50.665	60.1728	52.9276	49.5688	64.7257	74.32	69.4497	96.1156	58.5995	72.7511	58.6355	67.1549	52.2398	116.887	62.2721
PF3D7_1314600	lipoate-protein ligase 1	LipL1	7.20078	7.21569	8.98124	4.11791	5.40029	6.94252	20.9361	24.7791	18.4998	31.1936	18.9977	25.4139	20.337	17.4583	16.7386	9.21395	17.6219	18.4289	5.92515	7.08568	5.66998	5.25408	7.0104	3.35081	3.36278	5.45386	3.21908	5.94602	12.0703	11.5721	17.4521	13.9398	17.1136	16.2675	20.5544	21.3271	17.4524	27.9558	9.84479	16.4105	17.4564	23.3077
PF3D7_1314700	NA	NA	4.8549	6.62509	8.70224	1.51732	5.91266	4.40562	83.9823	92.0639	85.6703	56.1009	44.9306	22.5001	88.2096	124.368	48.1249	22.445	111.389	87.2388	1.45549	1.33578	0.994862	2.00272	1.86558	2.9892	3.89425	4.86936	6.66057	7.21178	26.8219	24.0045	64.9486	44.5152	63.0582	51.1635	17.6718	88.4064	15.5277	19.9678	19.6057	39.4719	35.0989	107.163
PF3D7_1314800	NA	NA	1.0561	1.0872	0.764321	3.4407	3.89983	2.21558	0	0	0	0	0.507582	0	0	0	0	0	0	0	2.72291	3.40768	1.86117	0.832591	1.7898	1.21569	0.367945	1.68695	1.9914	0.284635	0.426684	0.492405	0	0	0	0.667475	0.524765	0	0	0	0	0	0	0.336826
PF3D7_1314900	general transcription factor IIH subunit 2	P44	113.478	106.75	105.59	101.884	86.4964	75.7354	147.128	135.717	120.832	97.2882	83.1576	83.315	107.988	154.198	85.8698	115.097	95.1993	92.1867	115.744	84.1616	94.085	120.736	88.5616	91.1502	72.4998	85.6867	89.9401	92.5078	97.6767	109.015	108.534	82.7314	93.2246	83.3447	46.7041	110.526	43.308	53.3845	72.1406	53.3354	55.145	157.195
PF3D7_1315000	NA	NA	25.6477	26.7781	25.3115	31.3344	22.0138	37.0528	18.4766	21.212	36.4961	29.6702	41.6028	36.5948	39.4244	20.697	47.0906	26.2919	47.215	38.9532	49.2192	88.7124	17.9769	42.0478	32.2288	10.7357	8.22485	20.75	12.954	9.6617	40.9775	29.7596	27.8047	32.2636	30.5209	35.3669	50.8314	30.1113	55.8733	35.5904	14.2689	55.0654	17.0139	24.8186
PF3D7_1315100	serine/threonine protein kinase PK9	PK9	0.340555	0.657345	0.184849	0.208032	0.171484	0.857334	1.4393	2.06548	1.01535	2.06363	0	0.784592	0.430529	0	1.57212	0	0.827546	0.711186	0.439019	1.282	0.900242	1.61088	0.865717	0.980037	0.711893	0.349702	0	0.275353	0.619156	0.714522	3.63684	1.54929	1.98128	1.29142	0.76148	2.40735	1.89237	3.10704	0.260515	1.77323	0.718567	1.14045
PF3D7_1315200	NA	NA	0.585627	0.406939	0.190723	0.214642	0.648756	0.958291	5.03261	4.73581	5.06349	6.10371	6.67067	7.42062	4.21999	2.03101	3.78485	1.27182	3.03588	3.0819	0	0.377924	0.154808	0	0.446613	0.337059	0.183628	0.280633	0.66256	0.189402	2.48434	1.22871	2.66838	1.4209	2.93007	2.9425	4.10297	4.13975	1.54573	5.67175	2.68793	2.52655	1.89469	5.6593
PF3D7_1315300	NA	NA	0.262184	0	0.142311	0.320316	0	0.825049	1.10808	2.12022	0.977119	2.3831	7.74965	8.75854	17.0698	8.01034	28.8464	5.47493	22.9358	17.1923	0	0.704983	0	0.155022	0	0.150901	0.137017	0	0.105938	0	0.476672	0.183364	0.373322	0.397585	0	0	3.51746	0.570265	8.19499	3.12804	4.21184	1.75521	9.95772	2.75943
PF3D7_1315400	NA	NA	186.196	184.537	181.723	136.342	174.744	160.754	306.027	274.48	248.878	221.496	181.345	165.504	265.755	312.18	210.295	181.447	235.412	238.785	195.41	142.816	170.246	141.32	132.554	195.612	181.045	163.008	214.008	238.246	226.945	224.129	251.739	224.661	256.23	209.333	124.544	229.102	96.7902	103.45	139.239	137.168	108.606	213.554
PF3D7_1315500	NA	NA	78.3276	73.8856	77.6367	118.578	134.787	131.172	108.907	96.8482	92.9049	142.803	129.141	183.594	86.5363	70.8647	115.289	70.5457	84.9613	78.515	54.8774	117.944	69.9188	86.5849	84.4074	78.4029	103.224	95.3519	123.294	91.6927	86.269	76.2157	122.683	118.779	124.424	108.479	145.696	102.961	54.8787	161.566	134.686	80.5551	57.4854	119.258
PF3D7_1315600	CDP-diacylglycerol--inositol 3-phosphatidyltransferase	PIS	4.77425	7.37228	7.77423	6.92646	8.41417	7.88747	33.2089	26.5431	20.9066	32.1847	37.8608	67.3703	83.744	88.7014	101.015	36.8875	62.3575	58.8239	3.84665	4.81403	5.52148	3.5286	3.03413	2.74784	5.30191	3.47259	6.26953	6.03155	7.23331	6.26058	13.1712	9.0498	10.0687	7.35494	13.344	11.3578	3.31615	16.753	39.4891	6.21473	19.5177	34.831
PF3D7_1315700	tRNA (adenine(58)-N(1))-methyltransferase catalytic subunit TRM61, putative	GCD14	24.116	29.1504	20.3859	31.1536	33.4443	33.5902	23.392	17.5838	20.6274	30.6641	22.5162	24.1367	19.492	14.3638	17.338	14.5298	17.6125	15.3562	20.1312	41.0331	19.8564	31.0895	20.8537	10.2394	9.9171	20.0275	16.773	17.5809	37.6155	31.2436	37.7161	21.5825	31.7405	32.4199	33.5916	27.0867	34.5999	43.5604	14.3653	35.8768	17.7957	23.2633
PF3D7_1315800	transcription factor MYB1	MYB1	8.45561	5.71241	6.22875	5.90309	15.9666	10.0732	15.7409	16.077	24.0847	31.1086	26.996	26.6118	21.3791	9.47573	23.9316	6.55831	18.3456	13.6219	5.45019	9.25685	4.92277	5.71378	4.98987	6.25712	7.41741	10.1298	8.17538	5.12754	15.739	11.8272	23.8647	19.4625	25.2993	22.7601	40.2893	24.1387	28.7367	31.3665	12.7056	46.9474	21.983	24.7043
PF3D7_1315900	NA	NA	24.2415	26.7996	22.0128	17.8816	28.7126	24.8203	41.8116	35.7548	44.0926	46.3163	38.983	45.1945	54.9317	43.3915	46.2958	21.4795	49.1507	41.9426	25.2887	28.4234	18.4497	23.5583	19.1202	15.5025	12.3764	17.1169	17.6188	22.6411	33.7554	33.6233	38.2078	33.8321	41.1566	37.8209	34.6209	44.9337	20.7562	29.6031	18.1553	18.372	19.945	41.526
PF3D7_1316000	NA	NA	0.380925	0.294107	0.206762	0	0.383625	0	0.804956	2.56703	1.70357	0.923301	1.09848	0.877598	0.722347	1.25818	0	0.636357	1.23419	0.318196	0.736592	0.409704	0.335653	0.22523	0	0.657727	0.19907	0.391155	0	0	0.692551	1.06563	0.542395	0.288823	0.664843	0.361126	0.283915	0.207133	1.85211	0.53467	0.291397	1.98342	0.133958	2.36904
PF3D7_1316100	inositol polyphosphate kinase, putative	IPK2	4.61556	4.46962	5.01055	1.95929	3.93922	4.08652	6.5574	6.69527	9.9127	8.20092	10.772	7.56969	17.0105	13.0487	18.4782	7.12247	19.3266	15.1606	7.10981	4.41736	4.9976	4.25547	4.82251	6.57371	3.43415	4.39142	3.69832	5.06018	5.12021	5.52588	4.12145	5.57562	5.05189	5.04314	8.921	6.16808	2.60821	9.66278	3.59062	9.77598	9.24359	9.6931
PF3D7_1316200	NA	NA	3.34198	5.16059	3.02331	4.76346	1.96331	5.25831	4.31576	6.00571	13.2853	7.08787	8.43263	9.94513	7.74569	1.83973	7.71389	3.25673	26.6188	18.611	2.51314	6.88941	3.19019	4.28137	2.47787	2.88523	1.16434	2.47848	2.02554	1.57624	4.05065	3.11638	10.7069	6.75718	9.72148	8.9768	7.47265	9.38909	5.80327	12.8998	3.62174	10.3579	3.91752	9.05986
PF3D7_1316400	SAS6-like protein, putative	SAS6L	0.547267	0.211269	0	0	0.551146	0	1.15647	1.1064	0	0	0.78908	0.315207	0	0.903799	0.842127	0	0	0.228573	0.705498	0	0	0	0	0	0	0	0	0	0	0	0	0	0	0	0.407896	0	2.28076	0.384075	0	2.03539	1.15473	1.04725
PF3D7_1316500	pre-mRNA-processing factor 40, putative	PRP40	37.6525	39.2592	39.4497	26.1657	36.3192	30.6977	64.7234	56.9864	57.9838	64.3033	46.2208	46.9544	59.3038	60.3567	46.564	39.8179	48.2379	53.2667	41.9484	32.918	33.6646	28.8396	31.4369	32.0492	28.3062	33.8633	31.2653	42.8446	48.2327	43.3892	53.3179	52.3831	58.2003	50.5633	37.2809	62.4364	28.2166	38.8856	34.5109	43.9896	38.387	64.5161
PF3D7_1316600	choline-phosphate cytidylyltransferase	CCT	114.147	89.0483	108.976	96.9534	240.606	187.646	105.401	109.029	86.227	82.7991	94.7815	101.554	134.237	156.785	162.533	105.848	136.255	136.84	44.3972	45.3066	45.1814	55.1831	55.8499	55.3243	137.341	127.016	181.61	140.586	90.3438	93.3154	80.5701	83.2642	84.1282	76.2931	65.7085	75.288	39.7883	68.4407	83.8991	38.1406	72.8639	78.67
PF3D7_1316700	NA	NA	0	0.155066	0.218027	0.245371	2.12377	1.39042	0.141469	0	0	0.121701	0.144791	0	0.126951	0	0.154525	0.67103	0.48804	0.251651	0.258909	0.108007	0.442427	0	0	0	0.629752	1.03117	2.10994	1.70507	0.486857	0.140462	0	0.30456	0.350534	0.380803	0	0	0	0.422852	0.384092	0.448178	0	0.384327
PF3D7_1316800	protein transport protein SEC20, putative	SEC20	29.07	36.7426	29.9214	31.5693	24.2883	27.9179	62.4915	73.717	77.0413	77.2463	78.8619	84.5849	103.173	100.996	92.116	51.441	92.7913	85.7999	39.1406	50.0262	29.0305	34.3766	27.6434	28.2574	23.1818	25.0599	21.2299	21.0669	37.5834	42.4686	34.3405	39.8378	40.8402	35.929	74.4697	55.5009	116.365	90.3712	55.512	85.5326	87.8413	73.759
PF3D7_1316900	NA	NA	9.80116	10.4934	8.72473	6.06697	10.6603	10.4453	15.6487	18.5819	22.9879	20.4306	20.7267	25.9676	33.1242	20.3948	28.7561	12.2255	31.0147	23.3061	11.2872	6.39528	5.46967	6.56783	5.48137	6.39323	6.00989	6.88852	6.54763	8.40014	19.72	19.1016	22.6084	18.1326	24.4811	26.0789	8.27914	25.9369	2.45081	7.70393	6.24801	7.19328	5.92837	24.3196
PF3D7_1317000	U4/U6.U5 tri-snRNP-associated protein 2, putative	USP39	32.162	27.0961	23.0286	33.4408	39.6752	39.868	29.747	27.2734	27.5429	32.6987	41.5806	50.4489	46.5912	40.8451	60.1707	32.6617	46.5594	36.4198	23.944	48.0501	22.1376	29.594	27.0871	24.8688	29.4264	30.5162	36.4977	29.7193	32.8207	30.629	29.0917	32.1684	25.4791	31.0464	37.5964	29.3424	48.8887	41.8498	27.1456	33.5945	29.0835	33.2979
PF3D7_1317100	DNA replication licensing factor MCM4	MCM4	2.80298	3.70309	4.05713	2.81566	6.33572	6.11554	240.261	255.381	260.181	243.677	296.555	291.456	440.893	426.901	443.203	162.848	425.625	399.703	1.44536	1.27289	1.42702	1.91513	0.87088	1.00381	1.56248	2.34525	5.03365	2.36705	30.0477	24.7436	74.235	45.15	81.6807	45.0559	133.056	130.942	143.034	115.231	223.902	132.326	280.949	260.798
PF3D7_1317200	AP2 domain transcription factor AP2-FG, putative	ApiAP2	1.35967	1.30318	1.73052	1.08833	2.17201	1.91802	4.12817	5.1817	5.52158	5.99463	5.34053	4.21267	4.56396	2.98105	4.58129	1.40984	4.82307	3.48564	0.0906617	0.0756413	0.041313	0.0554438	1.19186	1.13337	2.45021	1.71715	2.34911	1.64903	7.64328	5.57433	12.1502	11.6601	12.6019	12.0455	11.9163	11.6	1.5306	9.08159	2.34921	8.61413	2.32479	9.82427
PF3D7_1317300	NA	NA	68.7806	87.6389	79.7055	52.8414	87.3289	82.3272	287.123	301.423	317.037	310.158	269.832	223.838	356.611	392.337	297.063	163.542	386.909	335.385	61.4686	43.1155	48.708	51.8954	67.8466	61.4447	98.131	131.001	165.385	119.412	205.857	218.973	231.622	224.6	231.499	246.622	232.105	285.895	227.148	208.778	191.093	271.502	251.226	329.853
PF3D7_1317400	NA	NA	24.3348	31.236	29.3892	17.8382	35.2292	36.3743	116.988	125.043	124.248	117.23	141.665	146.467	152.282	158.242	158.21	59.9627	135.021	114.596	5.88201	6.54334	7.50493	6.1151	23.1979	20.6588	49.9155	39.1485	62.192	44.5163	95.4902	75.3093	111.313	112.09	126.356	121.406	109.732	128.354	63.3852	109.301	79.1156	123.54	112.962	128.641
PF3D7_1317500	NA	NA	2.08874	0.537562	0.755828	2.55185	2.10354	7.01109	24.5214	24.3982	47.7442	43.8773	41.1593	58.548	73.056	63.2408	62.1396	17.4468	69.9307	59.904	0	2.24655	1.227	0.82334	0.884955	0	0	0.47663	0.56265	0	5.9072	6.81707	6.93964	8.44648	11.3417	10.5609	32.1739	23.4727	48.3606	39.0903	48.4673	40.3958	50.4381	22.6497
PF3D7_1317600	NA	NA	2.52263	3.81747	1.97173	2.46556	2.54051	2.66726	14.0731	15.0959	23.9172	17.4873	18.1863	17.4354	26.6609	19.9971	27.3278	8.4284	30.4046	27.8996	5.98367	4.99232	4.35673	5.84691	5.64319	5.34301	1.47652	1.93415	2.03859	2.12124	5.50361	6.06903	9.77009	5.96762	9.27533	8.13116	12.4845	18.8748	4.06509	9.91421	7.79615	16.3625	9.15508	22.2055
PF3D7_1317700	NA	NA	9.1217	11.942	7.3191	10.1751	11.1834	16.4738	19.555	25.6573	44.9326	47.1029	52.6086	31.5227	28.5784	16.3742	24.411	13.9133	25.0568	23.1901	16.8717	26.4467	13.2795	16.8837	12.0981	9.58699	9.53396	9.50244	13.1404	12.1853	29.8031	25.5178	36.706	40.2945	45.6848	44.742	38.4274	42.6995	7.7132	33.4	19.1132	21.2402	7.53131	39.0846
PF3D7_1317800	40S ribosomal protein S19	RPS19	3933.98	3813.45	3979.9	3397.29	3893.14	3831.37	3893.86	4165.5	3728.19	4127.37	3622.03	3654.11	3686.32	3952.27	3508.23	3832.32	3349.9	3199.04	3970.92	3731.27	4032.57	4026.81	3605.89	4410.35	4189.83	4386.92	4770.43	4729.54	4401.44	4404.02	4662.26	4615.77	4405.63	4683.25	3372.29	4528.48	1997.95	2480.76	3431.27	2711.71	2801.6	3210.47
PF3D7_1317900	nucleolar complex protein 4, putative	NOC4	13.0466	12.2564	11.6514	6.51704	10.3559	9.62676	10.5932	10.3079	11.4011	13.3969	7.6913	6.21879	4.06243	2.65346	2.67019	6.65662	4.99753	3.75798	16.1559	14.7235	13.648	11.8561	9.39414	10.8751	6.78452	8.84332	7.73861	8.8339	15.6573	14.0237	15.4655	16.9579	16.7509	16.999	9.29291	17.1939	5.44614	6.76563	2.45819	8.5094	3.39016	11.622
PF3D7_1318000	NA	NA	0.649348	1.25338	0.352459	0.396661	0.980927	1.63471	0	0	0	0	0	0	2.87317	6.4343	7.49406	2.16955	10.5194	12.7468	0.837094	0.698408	0	0	1.65069	0	0	0	0.787128	0	1.18057	0.454135	0	0.984693	0	0	0.96796	0.353091	0.451031	0	0	0	1.37012	0.931943
PF3D7_1318100	ferredoxin	FD	3.85613	3.72158	5.5815	3.53334	8.73779	8.08972	85.108	95.2829	75.6881	65.0371	85.253	69.9614	131.623	141.164	138.454	49.3878	137.432	132.871	0.414254	1.03687	0.283153	0.760006	2.0422	3.69901	7.05322	3.51973	8.82928	4.15713	21.8112	22.9233	43.4681	33.6235	49.7291	32.2921	50.2967	55.5657	79.4601	41.9469	67.3544	59.279	98.9928	77.4803
PF3D7_1318200	glycerol-3-phosphate 1-O-acyltransferase	G3PAT	0	0.12065	0.678549	0	0.314745	0.39339	3.52227	2.73795	3.72719	3.21946	5.40746	7.38025	7.70443	4.90328	6.97328	1.82734	5.8224	8.09298	0.201445	0	0	0	0	0.179877	0	0.106974	0	0	1.13641	0.655721	0.890014	0.47393	1.09094	0.296286	2.56232	1.86936	4.12452	3.29002	4.30337	0.929885	6.48443	2.09319
PF3D7_1318300	NA	NA	2.14433	1.89212	2.58648	0.873258	2.53659	1.49952	4.02784	3.48648	3.80551	4.20751	2.74828	2.50933	2.83995	3.03541	3.29967	1.99013	2.59157	2.7579	1.14083	0.878605	0.629827	0.805004	1.42766	1.56721	2.20567	2.42328	4.26343	2.77956	6.43572	4.85611	6.97895	6.29701	7.56438	7.03441	3.95754	6.32975	1.22937	4.49082	1.69243	4.86106	2.13059	3.41949
PF3D7_1318400	structural maintenance of chromosomes protein 2, putative	SMC2	2.62163	3.73074	2.39955	0.251208	1.60484	1.03527	69.9553	80.0905	68.8908	33.8902	38.393	13.5601	131.921	172.333	71.7442	35.4661	168.132	137.02	2.78322	0.608171	0.770018	1.21576	0.980057	1.00592	0.752189	0.879752	1.12161	0.706567	10.8411	6.39924	18.1522	12.784	23.3866	14.3274	14.176	37.7909	8.21217	12.2658	11.0891	29.1363	51.1222	76.3823
PF3D7_1318500	NA	NA	0	0.211269	0	0	0	0	0.385489	0.3688	1.63166	0.331622	1.18362	1.26083	2.76742	2.2595	2.10532	0	2.21642	1.60001	0	0	0	0	0	0	0	0	0	0.221245	0	0	0	0	0.318389	0	1.63158	0	0.760253	3.0726	0.418644	0.407078	1.53964	0.523624
PF3D7_1318600	NA	NA	0.117345	0	0	0.286725	0.236353	0	6.94313	8.38227	12.0702	12.9413	21.3184	16.6263	23.1421	16.0847	21.1265	7.44919	25.6632	21.2706	0	0.12621	0.206797	0	0.14915	0	0.122648	0	0.0948287	0.0948783	1.13782	1.47721	2.00503	1.24562	2.1846	2.55865	11.8947	7.65693	11.2479	11.6942	13.6443	13.442	16.5064	9.76795
PF3D7_1318700	protein AAP4	AAP4	0.167099	0.193522	0.453497	0	0.50485	0.105166	0	1.01346	0.622751	1.01255	0.120466	0.28873	1.58435	1.51778	2.31417	0.279148	4.87259	5.09475	0	0.0898618	0.294479	0.494004	0.212389	0	0	0.228782	0.33759	0.20266	0.202533	0	0.832757	0.253394	0.583289	0.554449	0.747265	0.726897	0.232131	2.34542	0.319565	0.994357	1.76288	0.63952
PF3D7_1318800	translocation protein SEC63, putative	SEC63	98.4141	92.7542	87.952	87.0057	111.694	95.69	199.3	172.149	134.961	152.349	146.749	183.445	181.641	246.65	193.291	147.227	150.556	145.068	70.0007	107.4	72.3213	81.9425	76.8364	80.9811	95.4286	87.9646	121.16	105.449	97.6164	88.8579	118.783	97.209	112.274	102.137	123.494	93.6494	111.348	98.6101	127.336	78.6373	108.49	133.335
PF3D7_1318900	NA	NA	0.215334	0.249384	0.350642	0.394617	0.65058	0.271047	0.910071	0.725561	0.160503	1.30484	0	0.124025	0.408337	0.533428	0.165676	0.179864	0.17442	0.179874	0	0.347404	0	0.254641	0	0.247872	0.225066	0.147411	0.696062	0.174107	0.521991	0.451794	1.37975	1.14289	0.876938	0.408284	0.160495	0.351271	0.149569	1.05786	0.41181	0.48052	0.227176	1.3392
PF3D7_1319000	NA	NA	0.13041	0.402752	0	0.477975	0.525338	0.164151	7.25689	7.1185	8.45671	7.27015	6.86319	5.25783	11.0459	11.3069	7.9266	2.39644	7.92239	8.5514	0	0.0701315	0.0574556	0.0771078	0	0.225174	0.136304	0.0446376	0.210774	0.263606	1.10645	0.820846	2.22828	1.97758	2.42784	2.2872	2.52717	3.82926	0.271745	1.37284	3.89064	1.74607	1.97201	5.86448
PF3D7_1319100	NA	NA	5.29978	4.69364	4.4842	4.18961	2.59018	2.55068	2.52533	3.04627	3.13699	3.77818	3.25888	5.74587	6.89703	4.89108	7.79544	4.4268	7.44928	6.11974	8.13824	8.55028	5.76872	6.82021	4.65592	7.8949	4.3174	3.57473	2.2674	4.91526	3.96752	5.34174	1.66463	2.48194	2.17645	2.95549	2.67212	2.28851	0.974429	2.95365	1.55013	3.82623	2.13783	3.5794
PF3D7_1319200	NA	NA	0.0721083	0.222695	0.313116	0	0.0726194	0.36306	1.21901	2.13811	1.28993	1.13606	0.519848	0.830638	0.364637	0.357255	0.110959	0.602305	0.817705	0.361404	1.48731	0.232669	0.508307	0.0852711	0.549915	0.415021	0.376836	0.641723	0.640994	0.408119	0.524394	1.51291	2.25883	1.96825	1.34244	2.2559	1.18238	2.03891	0.601029	1.82182	0.110322	1.60911	0.456443	2.55274
PF3D7_1319300	tRNA (guanine(26)-N(2))-dimethyltransferase, putative	TRM1	55.8899	61.6026	56.1097	34.2361	58.8731	48.1087	66.5641	67.9839	55.9315	61.2249	44.6697	34.1634	26.1762	28.7958	27.9089	37.1909	24.0855	21.6526	69.641	48.5589	63.4456	61.3056	52.4377	67.1129	61.5889	71.8853	67.0568	67.91	77.8367	74.0381	92.8816	80.5038	86.497	86.6358	83.081	78.4744	29.8454	51.5701	29.5349	75.619	47.0285	65.3174
PF3D7_1319400	NA	NA	5.49975	5.01423	5.0812	2.2159	6.71719	3.46136	111.438	123.016	92.1043	69.4889	65.2103	34.777	176.112	216.053	127.935	53.8553	204.541	173.745	2.56443	1.95078	1.64974	2.55996	1.78478	2.49191	3.11877	3.88514	2.64777	4.02103	11.7009	12.603	30.741	22.447	34.5834	19.8018	30.6128	50.2033	24.3022	37.0373	24.124	35.8609	69.75	110.617
PF3D7_1319500	NA	NA	0	0.645074	0.906994	0	0	4.20665	0	2.25214	14.946	4.05021	16.8653	13.4741	13.731	1.3798	26.9986	2.79148	10.828	7.67702	0	0	0	0	1.06195	0.961743	0	0.571956	0.675181	0.675534	5.06332	4.67456	5.94826	8.8688	0	7.12863	14.9453	3.63449	2.32131	4.69084	6.3913	0	5.28865	5.5958
PF3D7_1319600	NA	NA	0	0.088826	0.0832614	0	0.0772415	0.0965419	0.32415	0.206745	0.171504	0.278855	0.276468	0	0.824171	0.189997	0.354065	0.192192	0.86975	0.384406	0.0494367	0	0.0337912	0.0906984	0	0	0.0400821	0.0262526	0	0	0	0	0	0.0581535	0.0892425	0.0727115	0.0571653	0.125116	0	0.0538269	0	0.399355	0.296691	0.440306
PF3D7_1319700	NA	NA	0	0.225288	0	0	0.0734648	0	4.83005	3.93273	6.74223	6.27689	5.67972	2.77302	10.3287	5.42121	7.40856	1.3405	10.3994	7.43409	0	0	0	0	0	0.167941	0	0	0	0.0589814	0.795748	0.20407	0.727087	0.663722	2.20686	0.829876	1.95733	2.85597	3.54682	4.198	2.56694	3.03863	3.64275	7.04942
PF3D7_1319800	conserved Plasmodium protein, unknown function	Pfg17	1.71677	1.65687	0.465922	1.04871	0.864469	2.16095	1.20927	4.62769	2.55925	6.76191	6.80716	7.9104	0.542584	3.54401	4.62305	2.15097	0.695289	1.79258	0	0.923238	0	0	0	0.494046	0	0.293813	0	0	0	0	0.611123	0	0.499391	0	3.83869	1.86703	5.36604	1.20484	2.62656	2.554	3.3205	2.4639
PF3D7_1319900	NA	NA	0	0.227291	0.182616	0.308278	0.211766	0.105872	0.592462	0.736858	1.06578	1.12128	0.667011	0.920447	1.01015	0.277812	1.55313	0.281022	1.09006	0.807984	0.0542145	0	0.0370569	0.049732	0	0.0484099	0	0.230318	0.135942	0.0680067	0.203892	0.117648	0.179645	0.51019	0.782938	1.27582	1.75532	1.41782	1.22687	2.18407	0.611248	2.18975	0.591572	1.3681
PF3D7_1320000	golgi protein 1	GP1	17.8679	20.3667	15.885	18.4852	15.8893	16.0381	5.25875	5.83607	7.49378	8.56528	12.9891	15.9959	19.8201	10.6033	21.8274	15.4651	18.7866	15.757	19.3127	39.9882	19.2528	22.0713	20.5599	17.5314	10.4562	15.8435	10.6989	14.286	19.4851	20.0498	9.63817	10.7174	8.86052	13.4004	13.132	11.3127	6.56843	12.0158	5.74912	7.33032	9.9066	10.6195
PF3D7_1320100	ATP-dependent Clp protease adapter protein ClpS	ClpS	0.974022	1.75474	0.704918	0	1.63488	1.22603	47.1115	54.699	47.9163	33.0523	51.9627	31.0422	137.502	134.584	116.907	45.0181	114.136	134.52	0.418547	1.04761	0.286087	0.383941	0	0.373734	1.01804	0.222263	0.262376	0	7.87044	3.63308	18.0297	9.84693	15.1111	10.4652	5.32378	29.3066	5.86341	3.19001	18.6275	8.69418	22.1502	50.3249
PF3D7_1320200	NA	NA	0.498902	0.154078	0.216639	0	0.703414	0.879177	5.7633	7.39656	7.88355	11.1252	12.3727	14.2526	13.1188	8.89839	18.8855	4.5006	10.5068	9.91856	0	0.214638	0.0879217	0	0.887774	0.114858	0.52145	0.204921	0.483808	0.24203	2.29784	0.837402	4.97267	3.02621	4.41182	4.06756	12.6428	4.99163	8.4554	12.0446	10.0755	12.7659	11.9304	8.97415
PF3D7_1320300	NA	NA	1.33135	1.09644	0.867168	0.75905	2.68157	2.01097	7.00213	9.21113	16.0098	14.4138	21.3717	20.4483	15.821	6.30291	16.1161	3.11373	18.9796	11.047	0.228837	0.286387	0.469248	0.944625	0.338439	0.306504	0.834911	0.303801	0.645534	1.00469	3.76521	2.85539	8.08829	4.84536	10.5339	5.13275	9.52604	12.1621	2.34268	7.84852	3.6664	7.92246	4.18248	16.5598
PF3D7_1320400	type I signal peptidase	SPB	2.08874	2.01586	2.45644	1.70124	3.33061	2.41006	20.8432	18.7678	17.3851	22.5715	21.8345	23.6598	21.5647	16.96	21.9632	6.68793	18.0466	14.1036	0.224388	0	1.227	0.82334	1.76991	0.400726	2.72892	1.31073	1.40663	1.82957	8.01692	5.59974	12.3922	10.5581	13.1645	8.25073	9.08135	17.7938	1.20901	7.57375	7.85597	10.3579	7.22293	19.8185
PF3D7_1320500	SNARE protein, putative	SNAP23	40.7895	33.3187	29.841	27.8056	38.6972	33.4846	74.1193	75.2927	69.1782	65.1951	58.3863	47.3272	82.954	103.973	76.866	43.4524	85.232	82.4654	13.7173	11.1268	8.33432	12.5831	18.4087	26.5387	39.2347	39.8616	46.5779	39.6717	59.1118	62.842	63.9719	89.6442	66.3766	79.0202	47.1447	86.4691	48.4518	41.9022	40.021	62.8802	59.6637	78.903
PF3D7_1320600	ras-related protein Rab-11A	RAB11a	294.252	269.995	283.383	303.4	312.042	320.588	321.783	322.253	319.841	400.355	433.012	492.304	422.371	422.047	480.785	385.437	372.835	360.855	342.476	501.28	405.587	407.383	350.516	346.36	351.012	376.779	423.31	389.21	276.149	274.658	231.489	283.317	262.413	241.18	430.883	256.571	440.861	432.47	516.679	366.44	498.401	290.657
PF3D7_1320700	NA	NA	0.217124	0.335278	0.235705	0.0530531	0.437327	0.437282	2.93645	2.98491	4.0783	4.15757	3.75674	2.4511	17.0183	14.6299	16.3045	4.06245	33.9078	22.5987	0.223921	0.32694	0.19132	0.102704	0.165584	0.499866	0.18155	0.178365	0.701851	0.245776	0.263166	0.364441	1.11298	0.921913	0.909494	0.494015	2.97767	2.0307	0.965201	2.62092	1.32875	3.10091	9.28477	2.61758
PF3D7_1320800	NA	NA	0.593954	1.83433	1.28956	0.725646	5.08439	7.10246	162.538	143.894	110.014	105.274	120.323	147.957	137.41	187.842	129.555	79.8748	87.5603	109.896	0.382842	0.958242	0.392523	0.702375	1.88735	0.341852	1.39679	0.813208	3.95989	1.32065	16.1978	14.3311	37.8462	32.4249	45.4399	24.0718	59.9849	58.619	43.5245	73.1554	114.725	52.354	62.3485	137.385
PF3D7_1320900	NA	NA	118.859	112.12	97.7178	117.264	114.693	112.678	166.045	144.11	123.067	101.858	129.071	139.209	130.771	196.293	159.941	162.837	107.957	97.6244	127.58	110.188	127.958	140.556	100.506	151.131	166.334	134.478	158.346	128.271	77.7581	84.8656	76.4777	77.6774	78.119	64.5915	149.008	71.9326	167.189	163.342	183.75	119.856	163.347	128.951
PF3D7_1321100	NA	NA	0.599724	0.631417	0.414303	0.111015	0.219627	0.137253	0.281626	0.24494	0.541836	0.616694	1.12675	1.06766	10.3157	8.49369	10.3191	3.4003	24.7009	19.1885	0.327991	0.351837	0.144122	0.193418	0.184793	0.146437	0.0379897	0.0622052	0.0440591	0.0587761	0.15419	0.0762599	0.103508	0.165353	0.169167	0.241205	0.541811	0.553395	0.353447	0.84178	0.472674	1.05441	4.39699	1.13024
PF3D7_1321200	NA	NA	81.6987	75.9391	74.9131	93.0296	50.3253	68.8906	116.213	164.634	169.089	168.225	204.716	183.654	187.514	217.449	189.186	151.058	195.315	206.723	98.1625	99.8149	102.043	104.116	95.7768	111.392	94.5106	76.0195	78.2013	82.7315	94.2162	74.3344	105.036	115.471	97.8301	106.027	105.232	128.53	68.317	66.7999	185.671	61.3606	105.996	138.883
PF3D7_1321300	NA	NA	3.94913	4.30628	3.69787	2.26374	3.29857	2.89773	5.03611	4.74241	6.61254	6.62333	7.31325	3.96702	8.99121	4.20369	8.2369	4.09593	8.24711	6.15988	6.17669	5.03258	4.61773	5.06841	4.56751	3.51174	1.21285	2.51128	2.19313	2.04294	4.92267	5.94269	5.56983	5.76154	6.46792	7.18612	10.5461	7.20547	5.01806	8.48533	2.23352	11.7222	5.47611	7.59286
PF3D7_1321400	palmitoyltransferase DHHC8, putative	DHHC8	6.78507	10.7855	10.3987	6.58281	3.01463	4.01909	11.5266	9.68277	15.7671	8.94852	11.2218	7.58605	14.6325	7.90968	19.0391	7.00094	18.4274	19.8371	10.0331	7.08306	4.22024	3.06786	3.55109	7.3509	2.71154	2.18582	2.90285	3.22707	10.6426	6.97835	9.09288	7.26289	8.59144	10.4054	2.6773	12.5876	1.66336	4.48169	4.12178	2.37506	1.26321	7.44664
PF3D7_1321500	3',5'-cyclic nucleotide phosphodiesterase beta	PDEbeta	0.604634	1.18829	0.95473	0.805849	0.664277	0.484318	5.80769	5.92669	7.2108	6.59492	18.704	21.0849	56.286	44.6619	72.2331	20.6607	80.3193	60.0111	0.283437	0.295598	0.774945	0.260002	0.558919	0.442908	0.344706	0.30103	0.355358	0.488873	0.599603	0.691958	1.8784	1.16695	1.72684	1.40697	10.7337	1.97267	11.2247	7.94665	10.1336	5.64232	44.4587	8.57251
PF3D7_1321700	splicing factor 1	SF1	216.963	290.563	272.177	83.2819	141.679	112.157	506.801	579.568	537.149	379.532	312.411	173.154	526.314	595.308	313.683	251.718	581.964	519.197	294.729	109.081	140.048	145.717	163.712	187.373	136.591	153.188	134.997	181.925	343.135	357.584	507.184	439.742	476.156	418.309	240.162	518.151	144.31	190.752	186.585	250.242	288.328	556.022
PF3D7_1321800	NA	NA	70.3744	71.4544	57.036	55.9445	66.5043	69.4704	67.9053	65.2905	74.0115	87.9169	75.7547	71.9048	92.928	75.6236	89.3772	63.6136	81.2098	84.7559	71.4588	94.0957	73.6906	62.1305	68.3117	54.3754	62.2194	61.0453	71.0887	74.6335	81.792	75.5122	89.9103	88.8098	81.0435	91.8497	60.356	73.1266	19.7534	51.7571	58.4435	55.2155	46.1062	64.5669
PF3D7_1321900	NA	NA	52.3966	59.774	59.6666	43.8954	39.6299	30.9577	95.2065	77.2492	47.1845	41.7289	30.5277	34.7363	42.9882	85.4722	43.44	50.0181	71.3704	81.6413	33.3595	33.1231	25.0634	38.4413	28.2702	23.6333	16.3177	24.7425	31.9731	28.0127	37.0676	30.5123	52.6817	46.052	44.2941	36.4947	25.1851	39.3064	18.717	29.718	22.4132	21.9531	28.1279	54.2255
PF3D7_1322000	NA	NA	0.885683	0.683824	0.600923	0.676287	0.780466	0.696773	24.3307	31.1858	32.8429	33.0064	56.668	53.818	107.349	76.791	120.274	30.5165	105.458	100.155	0.28544	0.595374	0.487764	0.523679	0.562869	1.14695	0.57857	0.303157	0.894674	0.179028	2.81792	2.32283	6.62086	3.18981	8.11555	4.82799	28.3855	16.6153	36.4499	26.5724	47.596	29.4815	77.4766	50.7393
PF3D7_1322100	histone-lysine N-methyltransferase SET2	SET2	11.9473	12.9635	12.2759	6.18692	7.15485	4.92	22.7532	19.979	15.7948	12.4533	10.4918	8.43875	10.5665	14.0876	7.33863	13.5112	9.3189	9.138	20.5039	12.2683	11.7188	11.977	13.1858	15.8467	8.2221	8.59954	9.4165	11.4289	13.289	15.2671	16.7667	15.1351	15.9037	14.7756	7.07249	17.9657	1.60506	5.34827	5.17146	7.35089	5.58466	18.9579
PF3D7_1322200	NA	NA	0.71062	0.773752	0.573629	0.44522	1.37626	0.665126	13.6304	14.5138	14.8852	15.8773	18.6269	15.4482	31.6731	26.6912	34.8235	11.3539	30.6396	28.9494	0.093957	0.195977	0.112388	0.172377	0.254756	0.209743	0.533247	0.673575	0.633166	0.574567	2.78269	1.7076	5.34461	3.09467	6.7632	3.95575	16.487	7.80744	6.45464	16.1635	12.5726	15.695	17.7493	14.9582
PF3D7_1322300	NA	NA	0.0835495	0.322537	0.317448	0.0510371	0.50485	0.578415	28.0132	33.2191	34.5004	33.8193	26.1412	24.0608	33.905	27.8719	24.9416	8.37445	33.1607	28.4748	0.269265	0.179724	0	0.148201	0.212389	0.0961743	0.218314	0.228782	0.236313	0.40532	4.20255	3.56435	10.4095	6.7783	13.2698	7.44546	16.1285	20.6711	9.2272	16.5352	9.55499	17.4634	15.8072	35.933
PF3D7_1322400	NA	NA	0.844503	1.82568	0.550064	0	0	0	0.475886	1.36585	1.51072	1.22816	0.48706	0.194562	0	1.39468	0.519804	0.282158	1.64171	0.705435	1.95961	0.363323	2.67889	0.99866	1.0734	0.972112	0	0.462498	0.409476	0	0.409433	1.88999	1.20248	0.768379	1.76873	0.480366	0.251774	1.1021	0.234633	0.948283	0.387612	2.26143	0.593964	1.61604
PF3D7_1322500	palmitoyltransferase DHHC5	DHHC5	1.01814	1.71512	0.803835	0.226161	0.466073	0.815544	12.909	13.3482	10.9004	9.42258	21.2195	17.0594	53.8257	67.5633	57.256	24.7399	68.8244	59.3018	0.835239	0.199103	0.244674	0.437817	0.352936	0.319634	0	0	0.224395	0.374188	0.448743	0.129465	0.790759	0.842152	1.50776	1.05297	3.44934	3.12045	10.5436	4.0274	11.0455	3.16703	23.8263	16.3836
PF3D7_1322600	NA	NA	0	0.188618	0	0	0	0	0.688319	1.31704	0.364182	0.74017	1.23284	1.68848	8.64751	4.43795	12.7813	2.24462	16.2261	11.0196	0	0.262754	0.215263	0	0	0	0	0	0	0	0	0	0.173926	0	0.426381	0	0.182082	0.531358	1.86655	0.171449	0.56064	0.363435	3.60824	0.233743
PF3D7_1322700	NA	NA	0	0.151663	0	0	0	0	4.98114	5.55975	3.80678	6.42765	6.23101	4.9781	9.68488	7.7857	6.34763	2.62522	8.59195	7.87611	0	0	0.173087	0	0	0	0	0	0	0	0.714261	0.274759	1.67819	0.297877	1.82849	0.931117	5.27068	2.77714	3.00169	6.34146	6.01062	4.67566	2.9013	8.26965
PF3D7_1322800	respiratory chain complex 2 associated protein 2	C2AP2	0	0	0.586418	0	1.63206	0	9.8931	13.8332	28.1848	25.5321	33.4917	40.4471	41.6574	24.9791	36.5745	8.12178	40.2549	36.0988	0	0	0	0	0	0	0	0	0	0	0.654739	3.02235	3.07669	2.45749	5.6569	1.53634	36.2359	11.1619	66.0372	31.0869	30.5791	20.0907	44.832	16.0225
PF3D7_1322900	NA	NA	8.07012	8.61321	8.2454	8.11954	8.12732	13.1458	10.0315	7.35785	12.0304	14.3829	13.0049	13.3975	9.6021	8.62375	11.3225	8.32687	8.07484	7.53426	1.52992	2.04231	2.50977	1.96479	9.95575	3.82511	12.9004	11.8616	12.0842	12.0905	10.9322	9.62801	5.40751	12.9577	9.94242	9.0008	15.568	9.03459	18.7947	14.6589	11.9837	12.0057	9.01475	17.2598
PF3D7_1323000	beta-hydroxyacyl-ACP dehydratase	FabZ	8.68046	9.42479	12.6626	7.62242	51.3592	41.6568	14.1396	6.58093	7.2789	9.53378	4.69349	5.6246	6.51571	7.61578	5.84385	9.96959	6.15226	4.98508	24.4787	16.0468	14.5805	19.2469	6.55097	8.11861	26.3678	32.4975	57.215	37.2859	14.1378	25.8012	8.88377	13.5747	11.994	13.6298	8.89601	5.60513	9.42089	13.707	7.67786	9.6853	8.2039	10.6414
PF3D7_1323100	NA	NA	1157.77	979.517	1032.48	1306.66	1460.37	1573.78	1327.39	1202.71	1487.75	1926.37	2010.4	2354.05	1342.55	1104.74	1620.52	1339.47	1008.21	1074.27	1099.62	2238.55	1754.73	1308.21	1324.79	1829.32	1727.54	1491.05	1329.06	1248.59	1226.33	1066.92	1327.15	1305.45	1538.39	1421.37	3633.63	1307.63	3659.25	3297.09	2287.57	3663.44	1890.26	1154.21
PF3D7_1323200	NA	NA	299.161	273.506	299.527	330.301	415.28	456.71	300.426	318.07	491.923	491.782	615.689	503.531	654.821	504.072	755.059	403.527	754.793	643.316	429.956	416.336	425.243	390.821	310.876	464.778	489.622	483.972	428.794	457.211	384.649	352.713	319.479	304.993	329.864	401.944	433.143	427.016	288.525	271.662	495.583	450.317	545.57	417.751
PF3D7_1323300	NA	NA	1.59762	1.50761	1.34893	0.433743	1.78771	1.34065	10.7533	11.484	15.6129	9.89606	22.7794	27.4007	39.272	32.2474	37.149	14.8273	40.2598	24.9113	2.28837	1.14555	0.469248	0.209917	0.902504	0.408672	0.927679	0.12152	1.00416	0.287054	1.72124	1.98636	4.04414	3.23024	6.81605	3.36574	14.5537	4.82625	18.0016	14.9496	11.6781	5.28164	18.4778	12.3986
PF3D7_1323400	60S ribosomal protein L23	RPL23	1356.91	1187.98	1295.32	1190.82	1303.43	986.966	1527.98	1204.93	987.924	1133.56	1055.81	1307.22	856.46	1219.61	911.733	1136.69	772.769	706.772	881.808	1285.47	763.179	1031.98	876.106	933.923	874.056	875.228	1218.51	1078.02	1079.2	1049.02	1363.12	1237.78	1233	1299.45	981.03	1153.5	590.657	863.415	600.815	793.598	508.56	1021.43
PF3D7_1323500	plasmepsin V	PMV	19.615	25.9503	21.754	28.4979	30.3252	37.9026	32.8611	30.724	30.8214	39.063	46.6271	65.2207	60.5858	48.5031	72.2769	28.8713	48.9526	53.4061	17.0854	24.062	12.5191	18.055	19.9452	18.0632	23.1612	27.5091	23.6485	29.3188	30.0715	37.2245	35.1763	38.4272	33.433	38.5984	37.4581	34.9381	10.3104	40.3305	36.9852	14.827	19.165	33.376
PF3D7_1323600	NA	NA	0.897309	1.50107	2.43525	1.8271	5.72324	3.57666	28.4424	30.6377	20.2877	19.9369	29.9728	40.3119	30.8172	36.8001	35.4397	15.2399	24.9541	26.484	0.385583	0.321701	0.131778	0.707404	0.760343	1.20505	1.25049	2.14995	5.55936	2.17654	7.97563	7.11225	17.8874	15.1946	16.8792	14.0361	24.7454	13.9871	7.2714	22.0408	23.1093	11.7917	14.4102	25.184
PF3D7_1323700	glideosome associated protein with multiple membrane spans 1	GAPM1	19.1697	21.3256	16.1111	14.8578	6.22759	6.22695	19.7461	18.8913	34.4152	31.9754	93.3216	114.685	563.642	391.813	772.975	220.38	980.061	1031.37	9.03456	13.967	8.89976	12.6751	8.90777	6.40634	4.52427	4.65655	2.83176	1.16663	2.24851	3.74811	3.522	1.2503	4.55694	3.71283	26.1174	8.7425	42.6655	19.3844	85.3049	12.5726	613.675	36.2885
PF3D7_1323800	vacuolar protein sorting-associated protein 52, putative	VPS52	2.26768	2.0367	2.26079	0.791565	1.39822	1.10681	2.93387	3.49298	5.45022	4.26259	4.73768	1.91918	7.89833	6.34361	6.6941	1.77818	10.3462	7.61568	1.90912	1.24439	0.978697	0.930362	0.64705	0.585995	0.53208	0.887081	1.12198	0.710957	3.87041	3.68976	3.36072	3.15807	3.33862	4.25577	2.41454	5.63694	0.707193	2.33849	1.09747	2.68509	1.85533	5.75639
PF3D7_1323900	NA	NA	25.5967	28.746	26.1633	19.6973	19.4173	16.3189	22.0107	23.7461	28.7423	21.5537	25.8826	28.1454	23.5341	17.8422	23.7862	10.829	25.3107	25.408	30.4263	28.2457	21.09	16.9036	22.3938	28.1252	13.0293	11.4922	12.0888	15.7236	25.1823	23.4813	38.3403	34.2788	28.4295	32.9329	18.8303	39.225	7.61968	14.6978	10.4261	37.3378	14.1452	26.8764
PF3D7_1324000	NA	NA	9.44223	10.0406	9.36502	4.50944	11.411	9.94038	7.73934	7.28861	8.70145	9.05056	5.63138	4.79568	3.5268	2.05552	2.5757	5.09064	2.85069	2.79642	9.79314	9.97097	7.90404	8.52665	10.2558	9.18925	6.59427	7.13966	4.99449	5.96876	9.72781	10.4457	9.35018	9.95788	9.53837	10.5383	11.644	10.6421	4.23321	10.3014	2.19974	15.1963	4.61852	7.88449
PF3D7_1324100	NA	NA	0.365732	0.470628	0.794061	0.297882	0.368325	0.767264	31.4293	30.3973	50.1593	49.9382	55.3699	51.5388	89.081	45.9038	85.5431	26.0683	81.5653	70.0626	0.471476	0	0.214844	0.576658	0	0.420996	0	0.417283	0.492593	0.39428	3.25077	5.11565	10.7624	6.28556	12.4828	5.08528	23.4429	18.5613	6.9436	17.796	28.164	10.7005	25.2086	39.6589
PF3D7_1324200	NA	NA	88.7183	107.654	105.003	48.6043	83.203	75.8349	181.209	202.316	229.837	176.991	170.986	80.5281	249.221	236.357	190.109	112.537	331.305	250.993	144.846	59.0573	96.766	81.165	90.9547	118.511	94.0565	100.15	84.9454	119.623	171.773	164.807	202.88	171.157	189.746	194.604	115.955	250.194	64.9778	105.972	80.2153	207.242	178.076	248.941
PF3D7_1324300	NA	NA	0.266106	0.375182	0.351678	0.155486	1.32831	0.93205	3.45545	3.78926	4.69133	4.44488	3.92027	2.07911	5.38257	4.08895	3.98798	1.19834	4.87319	4.38771	0.41762	0.485314	0.326232	0.314681	0.235291	0.226407	0.253947	0.594028	0.402042	0.383542	1.03772	0.598777	1.25203	0.824608	1.42699	0.778762	3.05267	1.96286	1.62333	3.70261	1.28333	4.9571	3.97105	3.92984
PF3D7_1324400	PRELI domain-containing protein, putative	PRELID	59.2565	51.5358	50.279	76.1396	41.8422	57.0127	35.0229	34.8837	49.2447	59.4325	63.3429	62.375	77.9257	37.1196	88.563	65.4254	72.824	63.7223	82.0966	160.433	81.6219	84.1686	70.1231	49.3938	39.866	39.866	23.668	36.8973	49.5324	43.3477	31.5193	22.7229	45.5694	34.5455	51.273	39.9991	11.8273	30.1144	42.9849	19.2522	17.9642	45.9438
PF3D7_1324500	NA	NA	0.170897	0	0	0.139192	0.344216	0.286817	20.1432	21.6513	24.4571	21.5398	18.0699	18.8987	27.6541	31.0455	25.5961	7.9938	25.2858	24.0303	0	0.367617	0.100391	0	0.144811	0.131147	0.0595401	0.116991	0.138105	0.0921182	2.55467	2.62944	6.48901	3.10984	7.48996	3.56432	8.83132	11.0893	7.67614	10.5544	11.8965	7.79666	14.4637	24.309
PF3D7_1324600	NA	NA	0	0.116439	0.0818587	0	0.0379701	0.0949154	5.57706	7.62232	8.76797	5.30037	6.68652	2.99674	12.0113	8.65488	8.41241	2.51939	11.3606	10.0466	0	0	0	0	0.0479218	0.0867999	0.0788137	0.129051	0.0914053	0.182906	1.55373	0.421892	2.84529	1.82956	2.71991	1.50122	2.07948	4.79733	2.46168	3.33397	2.99953	6.05768	6.12555	11.0026
PF3D7_1324700	SNARE protein, putative	YKT6.2	100.485	93.4922	91.3122	91.0391	86.9843	77.4536	66.4065	58.5861	56.8049	58.8376	87.0938	88.4397	147.016	139.378	162.443	124.485	172.388	149.249	130.994	108.684	108.689	112.82	90.0502	115.019	92.3409	91.7835	92.3811	113.198	76.634	90.4117	47.0234	59.0683	35.1418	42.2794	24.8247	56.7889	6.2738	30.9025	62.4015	11.3377	37.5209	61.8454
PF3D7_1324800	dihydrofolate synthase/folylpolyglutamate synthase	DHFS-FPGS	13.7785	12.7658	12.0961	9.66094	13.1522	9.19954	90.8087	89.6227	64.4779	65.0512	61.6727	64.4535	93.4552	153.15	88.3115	47.4366	89.8665	82.3682	9.1128	10.0515	9.29045	10.2012	7.15748	7.44753	7.6389	11.3188	12.0061	9.88113	14.9576	13.0718	26.2724	19.4406	27.0454	17.265	36.6131	36.3536	43.6077	58.3552	42.9854	43.4912	56.0382	84.6019
PF3D7_1324900	L-lactate dehydrogenase	LDH	5252.94	4930.55	4907.64	5264.95	4529.32	4455.55	7712.39	7216	6694.76	6994.52	5602.25	6353.19	3147.2	3717.95	2989.44	4676.29	2458.07	2877.89	4194.17	4274.89	4901.75	4864.46	5038.55	4344.91	4453.4	5028.52	4685.58	4734.22	4131.71	4282.04	4258.54	3980.77	4399.51	3792.57	5938.64	4982.44	9446.6	11093.8	8228.59	9909.95	6391.15	8269.82
PF3D7_1325000	U6 snRNA-associated Sm-like protein LSm6, putative	LSM6	237.795	231.979	215.411	281.686	245.144	246.736	359.898	386.545	432.333	432.282	396.148	384.048	438.742	424.554	420.308	316.726	376.116	347.613	181.236	198.733	199.623	218.502	224.642	185.875	188.925	221.083	172.69	202.66	210.322	215.749	292.838	246.085	241.167	268.085	233.52	308.407	224.319	332.644	505.773	250.98	305.68	538.057
PF3D7_1325100	NA	NA	696.007	751.887	759.607	555.116	680.337	583.457	1204.84	1367.87	1191.97	1117.97	935.263	861.245	997.632	1084.94	728.46	794.665	806.072	883.622	827.529	502.703	564.629	659.8	613.71	554.319	460.403	511.235	509.276	588.316	795.392	807.443	1088	986.893	1102.99	894.606	486.661	1033.71	242.664	413.862	670.101	441.629	632.103	1107.25
PF3D7_1325200	NA	NA	1.12231	1.58862	1.01529	0.228524	0.941885	2.11902	1.05405	0.756316	1.39422	1.36015	1.6182	1.50829	0.23647	0.926731	0.287832	0.31248	0.909065	2.65623	0	0.201183	1.15374	0.221196	0.237749	1.07658	1.36853	0.768299	0.30232	0.453717	0.906863	0.523272	0.53268	0.850951	0.217645	0.709317	1.11532	0.203423	0.259848	0.787641	0.429266	1.39136	0.657793	2.50558
PF3D7_1325400	NA	NA	0.320431	0.439823	0.289877	0.130493	0.215135	0.0896304	3.63641	3.57495	4.88293	3.17142	6.26287	3.44507	33.8474	23.3429	28.7079	6.69124	46.3726	33.354	0.36718	0.0765868	0.172546	0.0631539	0.0678801	0.102458	0.0558189	0.0243731	0.0431578	0.0863608	0.215766	0.1245	0.709736	0.215961	0.662828	0.455666	3.18437	1.45199	1.31068	1.37427	1.53881	2.14514	8.90207	6.38725
PF3D7_1325500	NA	NA	0.0938055	0.217278	0.203666	0	0.944705	0.708456	8.32551	11.2523	13.8441	12.0506	9.73828	14.4797	8.5384	5.57703	5.91821	1.88049	3.49518	5.48508	0	0.302678	0	0	0.119231	0.21596	0	0.256867	0.0758062	0.151692	2.95613	2.36177	6.14416	4.83649	7.20379	4.53543	8.25012	11.3238	8.20971	15.01	5.95596	11.5828	5.73993	12.8347
PF3D7_1325600	mitochondrial fission 1 protein	FIS1	0	0	0.479046	0	1.33323	0	8.08169	13.6794	13.1567	14.9744	11.4528	21.3497	37.9351	21.863	31.2358	8.84626	37.8884	28.3833	0	0	0	0	0	0	0	0	0.356609	0	2.13943	3.0862	6.28338	2.00753	3.59421	2.09174	10.5249	8.63831	6.13021	9.91022	12.49	8.53431	11.4836	12.2443
PF3D7_1325700	NA	NA	1.56655	0	2.55092	0	0.788828	3.94374	9.93115	6.33415	26.8561	18.9854	14.6818	18.0456	39.6087	32.339	25.3112	3.92553	41.8738	28.1345	0	0.842455	0	0	3.9823	0	0	2.14484	0	0.633313	9.49372	2.1912	7.80709	5.93893	10.9367	11.8811	17.514	14.4812	17.4098	19.7895	11.9837	11.6526	21.4852	24.7314
PF3D7_1325800	NA	NA	1.55226	1.67156	1.46337	0.748588	2.55058	1.28544	6.79053	5.06512	4.99337	4.70303	2.82711	1.50576	0.722974	1.28176	0.377146	0.818884	0.794098	0.443587	0.263297	0.219675	0.17997	0.193222	1.34993	0.846384	1.11007	1.0067	1.5185	1.12295	7.52566	5.59942	17.4493	12.5128	13.5936	13.3991	7.79416	12.1278	1.41866	5.50424	0.874949	7.29238	1.09175	8.67667
PF3D7_1325900	NA	NA	0.0909134	0.228127	0.0493468	0.0277677	0.0686684	0	6.21172	6.70864	5.48888	4.87546	7.47179	4.73885	23.3026	22.9341	22.4534	7.44193	27.0258	20.5424	0.0292998	0.0733366	0.0600814	0.0537545	0.0288886	0.104651	0	0.0155592	0.0367345	0.0183769	0.468316	0.222538	1.10033	0.551457	0.925603	0.474036	3.7946	2.47177	2.99951	3.573	2.39934	4.83518	8.55226	8.45937
PF3D7_1326000	respiratory chain complex 3 associated protein 2	C3AP2	0	0.590007	0.414784	1.86721	0.769589	0.961887	20.9927	20.5989	23.9227	31.0249	63.3549	71.3022	88.878	56.1595	122.881	20.4255	98.4174	90.005	0	1.23286	0	0.451833	0	0	0.798709	0.261565	0	0.308933	1.38932	0	4.89643	2.31763	8.8916	1.08668	22.7825	15.7901	54.1402	28.9602	31.2745	30.6947	40.8473	36.9235
PF3D7_1326100	NA	NA	27.8911	31.0095	26.2409	26.3515	30.7105	28.32	50.0323	49.1194	51.2799	73.9134	60.0543	52.9052	65.8186	55.888	54.6496	37.275	67.7752	57.003	26.8466	27.3985	24.5763	28.8047	23.6338	20.9757	26.8196	29.0221	30.0525	29.6172	36.9607	41.3532	39.1844	50.4721	42.4053	40.8962	46.0111	60.4624	36.6794	43.3241	34.7065	48.4085	41.3258	65.648
PF3D7_1326200	NA	NA	0.706715	1.09129	1.53439	2.01462	1.66069	1.18609	2.98681	6.03252	10.1841	13.4182	12.5674	15.739	13.1036	6.6137	12.3248	1.57415	9.159	8.46151	4.55524	4.56066	0.415149	3.62146	0.299421	0.542336	0.246219	0.806329	1.52296	0.19047	2.56973	1.97702	4.36057	2.5006	7.94895	3.12659	4.91622	4.09905	6.21779	10.5808	3.96453	5.95773	5.63328	13.5237
PF3D7_1326300	NA	NA	139.803	145.692	150.221	129.913	140.913	149.981	223.702	244.569	331.544	338.285	370.639	319.216	352.427	260.672	296.758	174.071	347.603	326.848	234.689	219.549	190.115	173.042	149.487	187.021	163.239	159.807	138.968	167.348	236.48	218.456	241.141	215.601	250.218	239.646	219.545	313.242	140.301	198.228	243.487	223.695	203.333	306.588
PF3D7_1326400	NA	NA	25.7787	29.1917	25.9756	27.2952	24.8964	23.2963	38.1788	35.8133	32.9112	33.645	39.2659	46.7511	29.9154	34.0583	33.7686	30.6975	31.4816	27.9385	29.4828	38.2481	27.9569	20.0103	21.8438	31.1958	27.6347	23.5298	28.0969	35.9144	21.471	25.148	20.3295	21.4503	29.0721	24.3136	13.9915	21.7092	2.38742	11.5044	30.4396	7.27674	11.4364	30.357
PF3D7_1326500	NA	NA	0.0592269	0.137185	0.128591	0.108538	0.0596468	0	2.54484	2.23511	2.25144	2.94291	3.11698	1.94442	5.84022	3.76576	3.59994	1.13783	6.62036	4.47738	0.190878	0.159254	0.026094	0.105058	0.0376399	0.136353	0	0	0	0.0957751	0.358931	0.124265	0.80116	0.269441	0.93034	0.364966	0.794587	1.99674	0.699354	0.914448	0.747564	1.36571	1.60376	3.00342
PF3D7_1326600	NA	NA	0.0655324	0.141671	0.284562	0	0.184791	0.19797	14.919	16.0926	16.3145	12.2148	9.08976	3.09504	22.3021	18.6147	14.3193	4.26955	27.6234	19.4549	0.0506879	0.0140967	0.0808416	0.015499	0.0333177	0.0452608	0	0.0448617	0.105916	0.201346	1.95395	1.7416	5.37471	2.70301	5.96282	3.18087	5.91982	8.73748	2.51261	5.85006	2.51655	7.05835	9.78049	13.8319
PF3D7_1326700	NA	NA	3.23119	2.94026	2.38023	3.38367	7.55416	7.98915	5.85261	7.93227	15.6548	15.1044	14.3095	19.5411	9.77451	3.04928	7.2806	2.50617	5.04757	6.65136	4.01666	7.07476	4.77919	3.82103	5.2804	9.29862	4.46277	4.02897	4.01005	5.97157	10.2106	7.10224	12.981	11.8997	15.0388	14.3317	18.5784	17.4445	7.37432	19.5992	4.67871	21.1164	6.89895	13.9122
PF3D7_1326800	syntaxin, Qa-SNARE family	SYN18	6.52139	4.70671	6.92558	6.75491	7.28149	4.28279	11.1844	9.93592	13.9485	11.8551	13.2867	12.0848	20.9693	17.0914	16.5796	7.34186	20.6699	15.2767	7.31037	12.6559	4.12238	5.1971	4.14447	5.38532	3.11171	3.88206	3.55157	4.58507	7.38878	4.95747	8.47829	7.73942	8.0829	8.33287	10.1439	9.0965	9.45329	5.96968	5.31403	4.63996	8.47541	11.6654
PF3D7_1326900	NA	NA	1.73494	2.40327	1.49565	0.623417	1.9528	1.4773	4.24132	4.74545	6.08551	6.246	5.37095	3.11537	4.77368	3.11803	4.24013	2.04588	5.29054	4.17723	1.44719	1.37208	1.39386	0.905138	1.29717	1.11603	0.906678	1.85141	1.60823	1.98039	4.39123	3.78286	7.19313	6.19042	6.53112	9.04624	12.3986	6.65928	8.01021	9.02452	1.99077	11.5388	3.58893	8.88584
PF3D7_1327000	NA	NA	4.79636	5.61454	6.49452	2.70938	3.53187	4.28455	9.95385	10.4266	13.6851	12.0631	8.10544	7.30736	10.4319	8.34693	7.45993	3.36012	9.94235	8.44386	4.85342	4.82591	2.81755	3.84225	3.40872	3.79948	1.94057	3.03631	1.62543	2.04328	10.0641	7.06956	10.2809	8.60289	11.8218	11.5877	8.99486	14.8633	3.15239	7.31134	2.16988	9.66736	4.46162	11.3988
PF3D7_1327100	NA	NA	0.181629	0.560934	0	0	0	0.228622	0	0	0.270761	0.22012	0.261883	0.209224	0.459231	0.599913	0.558977	0.303422	0.588477	0.606879	0	1.75817	0.640172	0.214784	0.230858	0.209074	0	0	0	0.146855	0.220144	0.254052	0.25862	0	0.211337	0.344378	1.62449	0.197526	0.252316	0	0.138941	0.270206	0.638726	0.347565
PF3D7_1327200	ribonuclease P protein subunit RPR2, putative	RPR2	31.7026	30.5964	26.0806	46.5991	35.9182	42.0873	25.4712	31.0448	39.1373	46.5254	59.995	71.6118	32.5636	17.1793	48.7835	30.2043	32.5	25.8613	51.7245	82.5805	53.6872	56.8202	41.5544	48.4673	32.0999	31.8758	28.2215	28.6367	51.0334	51.2724	49.0203	42.441	51.2971	50.2479	66.8256	44.1741	46.4491	63.6183	31.4512	50.4793	31.7041	37.9162
PF3D7_1327300	NA	NA	6.69884	9.10503	7.916	1.19352	3.33803	3.33768	6.09484	5.54885	4.525	3.21356	2.11285	1.52725	5.60167	7.08722	7.46263	4.42969	43.6344	36.1099	5.08246	0.825568	3.04358	2.68181	3.37032	4.57845	2.33387	2.29292	3.07327	4.20328	10.7412	10.1996	17.6361	16.666	14.6147	17.1997	5.25291	11.1175	0.484683	2.39961	0.427035	3.47762	4.09802	6.37606
PF3D7_1327400	NA	NA	0.827222	0.798359	0.449007	0.505318	0	0	13.6931	12.5429	29.2878	22.0556	29.222	18.8198	74.2499	50.2056	59.1907	14.1647	115.248	76.0101	0	0.667291	0.364454	0	0	0.714165	0.216152	0	0	0.167211	0.751978	0.867803	4.41703	1.25443	6.01577	2.35268	16.9553	12.3699	27.0053	10.7402	10.4412	8.61448	25.5996	23.9424
PF3D7_1327500	NA	NA	0	0.168378	0.0789148	0	0	0	0.102409	0.293928	0.541836	0.0880992	0.419256	0.753645	3.12458	1.56068	2.90837	0.607197	6.24147	3.70411	0	0	0	0	0	0	0	0	0	0	0.176218	0	0	0.110235	0	0	0	0	0.100985	0	0.389261	0	1.07368	0.278213
PF3D7_1327600	nicotinamide/nicotinic acid mononucleotide adenylyltransferase	NMNAT	0	0.472006	0	0	0	0.769509	1.72248	3.70779	2.73403	8.89071	4.84803	5.63375	4.63711	2.01922	4.70359	0.510637	3.96145	9.70266	0.394047	1.64381	0	0	1.55407	0.703714	0.319484	0.627757	0.247017	0.247146	1.11146	1.71021	5.6581	1.8541	3.55664	5.21607	4.5565	4.65392	4.67092	3.86136	0.935312	5.0021	1.5049	7.01912
PF3D7_1327700	regulator of nonsense transcripts 3B, putative	UPF3B	9.44539	7.6484	8.50307	12.384	11.1364	10.7293	9.08733	11.7989	16.1411	18.427	23.9161	24.68	14.562	7.98965	15.9524	11.5457	8.58376	5.58072	13.6612	34.6893	15.2247	20.4322	9.95575	18.563	13.7249	9.62022	5.95748	6.89193	6.70145	13.5339	6.23255	7.33632	8.84583	6.98886	26.0993	16.285	20.1621	21.3416	14.0985	20.5634	8.10149	13.6662
PF3D7_1327800	NA	NA	63.3323	51.9164	51.17	66.8668	58.3817	58.3476	121.164	117.274	95.4107	105.316	99.5295	126.351	74.9811	100.902	90.4079	86.021	54.6465	62.7	41.1817	61.0291	57.0849	57.854	58.0663	46.0299	52.1852	49.6256	57.7695	49.4006	59.2977	51.2452	86.6792	84.0131	76.8101	73.4889	100.235	82.9664	73.7046	140.161	121.247	94.7165	70.8611	116.383
PF3D7_1328000	NA	NA	0	0.109261	0.122899	0.034578	0.25653	0.142502	4.8644	5.26415	9.24	8.16354	10.1613	7.56383	14.813	8.46015	16.6368	4.20803	12.6546	11.159	0.0364858	0.030441	0.024939	0.100407	0.107921	0	0.147909	0	0.137232	0.0686518	0.548869	0.356293	1.4105	1.07298	1.5478	1.36841	6.91912	4.37074	1.45475	6.55478	4.61161	3.91579	3.48357	9.07178
PF3D7_1328100	NA	NA	283.714	288.32	279.629	267.804	250.096	244.191	722.502	774.122	644.237	709.535	754.803	758.049	1003.52	1207.83	984.873	688.343	923.724	958.597	264.098	290.973	259.571	273.161	265.976	258.446	206.15	249.941	249.456	263.982	283.901	291.729	387.186	330.301	398.455	310.398	459.802	427.74	421.433	414.776	701.51	471.953	689.542	626.762
PF3D7_1328200	NA	NA	0.0469555	0.163142	0.0509738	0	0.0709325	0.147761	5.02738	5.34768	6.12484	3.89808	4.6038	1.46042	12.9407	9.77078	8.45377	2.00027	15.4798	11.865	0.0605317	0.0505031	0.0413749	0.0832903	0.0298411	0.108101	0.0490777	0.0482166	0.0189729	0.0569483	0.796775	0.492589	1.33719	0.676446	1.96688	0.823528	2.06485	2.70646	0.521838	1.41701	0.89799	2.20042	2.52643	4.47023
PF3D7_1328300	NA	NA	45.35	47.7994	43.9197	43.4505	31.4584	37.424	85.891	81.4119	107.438	105.36	166.048	152.819	385.144	307.658	334.442	116.626	558.165	440.91	27.1691	30.9659	27.3587	24.4777	33.2456	37.9065	38.1558	38.6457	40.7541	46.4049	57.2474	62.6434	51.4444	55.0733	55.6139	56.1942	77.1389	85.3368	57.5099	51.7683	91.1192	89.3018	216.258	107.667
PF3D7_1328400	NA	NA	4.37759	4.63526	5.4311	1.37525	3.14902	3.30613	13.7437	16.8573	25.1711	19.0991	16.2305	12.9669	12.6495	7.84916	15.7819	5.01464	17.6279	13.6866	4.03092	2.69047	1.98377	3.40182	3.02051	2.44755	1.438	2.48304	2.52687	1.51692	11.5213	8.92226	14.6035	14.225	16.154	14.3474	21.0681	23.3957	4.86502	15.6244	2.87034	12.8388	6.59762	21.8997
PF3D7_1328500	NA	NA	21.6979	19.4967	21.7949	12.7974	11.177	8.55457	27.4932	21.1769	19.7049	22.1402	21.7558	26.5028	41.461	35.6277	37.4181	17.4989	37.2717	34.2705	4.34039	3.28599	4.17545	3.83406	9.82697	11.1246	17.1393	15.5794	18.8446	18.6528	36.9547	35.5825	43.9461	50.3952	37.5075	54.2036	18.031	40.7524	4.85049	10.1518	12.0195	10.0178	12.5419	30.8425
PF3D7_1328600	NA	NA	1.37719	2.12662	4.29825	1.68254	5.37444	4.98384	2.18267	3.24828	5.38919	2.92083	1.73749	2.97455	2.39393	0.568599	1.3245	1.72551	0.836639	1.438	2.44114	2.22186	1.82027	0	0.218808	0.198161	1.79929	2.35696	1.53029	2.08784	2.08653	2.64871	2.45121	1.04421	2.40366	1.63201	1.02646	1.68494	2.39146	1.69141	1.71195	0.512203	0.726463	1.81183
PF3D7_1328800	transcriptional regulatory protein sir2a	SIR2A	28.1293	35.4909	32.2744	23.1902	84.0649	59.0121	29.3182	19.1103	19.7735	27.4387	14.5087	18.4408	26.0203	38.1459	34.1354	46.9917	39.6416	56.355	63.9751	46.9807	52.3936	47.327	30.5213	42.3834	68.3625	107.868	108.115	96.8922	39.3608	63.017	69.6858	98.4909	60.4045	88.8911	26.2497	37.804	30.4989	58.7425	20.2935	54.4356	33.7779	38.0736
PF3D7_1328900	NA	NA	2.99141	7.65823	4.10198	3.07761	6.34234	6.73804	9.98105	15.4905	19.9499	17.1727	18.1607	10.8818	20.1029	20.021	16.9589	8.15352	25.7606	15.1243	6.29188	9.31357	4.85558	5.58547	5.203	6.70562	3.45572	5.49682	4.83484	7.38334	9.3506	10.1302	13.4508	7.87878	13.1899	9.70187	12.2041	18.1496	1.74973	8.17656	7.34678	11.9454	7.30844	18.9807
PF3D7_1329000	NA	NA	19.115	17.3448	18.1533	11.0757	20.5624	15.4269	23.7827	24.5447	22.1543	23.1336	20.5462	17.6705	14.9226	14.84	12.7638	16.6992	13.0928	13.4578	18.7126	18.386	15.9765	15.845	17.639	18.025	14.3659	15.5244	13.5351	18.0778	24.8762	24.357	25.6277	24.3504	26.5412	26.1615	15.4161	29.057	7.16483	12.8366	9.66016	15.1084	8.95653	23.6564
PF3D7_1329100	myosin F, putative	MyoF	4.92946	5.6194	6.76783	3.93229	10.8633	8.35831	22.1407	20.8305	19.1494	23.6856	24.6256	18.5049	38.344	33.9044	39.3101	13.515	47.0216	41.2982	0.710232	0.623752	1.20088	0.480059	3.53818	2.67027	7.91022	8.11881	10.1465	8.32304	21.2631	17.1565	29.8514	29.505	30.3656	29.8263	19.5375	28.8543	6.60622	15.751	12.089	16.2198	14.276	28.1048
PF3D7_1329200	NA	NA	0.693676	0.535578	0.251013	1.12997	1.16432	0.873152	15.31	13.4007	8.2727	11.7695	13.6691	14.6496	15.4927	22.1481	19.5694	9.27061	19.4784	11.2026	0	0.746085	0.611234	0.273434	0.293897	1.06466	0	1.26632	0	0.934779	0.840772	0	2.30468	0.701276	2.95949	1.75366	5.51487	3.52049	6.42428	7.14011	7.78276	8.94371	4.7162	7.30079
PF3D7_1329300	chromatin assembly factor 1 subunit B, putative	CAF1B	6.77138	7.55169	4.66721	4.59596	6.71113	3.92344	34.9776	30.711	28.3603	32.565	39.5183	60.5441	71.3364	83.427	85.6731	35.911	62.5093	61.0522	4.71099	8.439	5.8719	7.75324	5.60117	4.08287	4.94296	5.59203	3.47434	4.3452	5.21096	2.55578	9.33561	5.21566	12.6313	7.13271	24.6739	10.9876	27.9214	38.7718	38.8082	22.5457	43.6941	39.1816
PF3D7_1329400	AMP deaminase	AMPD	34.8524	41.3396	38.031	37.9469	31.0075	36.0278	64.7449	77.032	81.2986	80.8656	67.3066	50.1325	54.2194	58.1544	45.433	40.2734	42.5649	51.2874	51.5639	50.2074	45.3494	46.7667	37.1834	37.1047	25.1029	32.3271	25.83	36.1372	34.1446	34.0994	40.4979	34.504	43.7046	36.5505	48.4538	49.2934	57.5728	52.5945	69.2774	57.2221	58.6781	64.2745
PF3D7_1329500	NA	NA	167.099	165.726	153.23	174.273	170.507	154.8	60.191	64.8177	60.098	72.9779	68.6559	69.6785	56.4182	52.724	58.3768	151.035	43.1358	51.1801	195.535	310.315	244.053	233.708	211.44	217.76	133.438	175.353	120.709	162.567	94.3918	114.489	40.8157	44.55	46.3944	52.3217	76.8529	56.401	39.6793	68.6941	63.0036	72.4547	75.3167	71.0036
PF3D7_1329600	NA	NA	63.4921	62.4782	60.1409	32.1939	50.9865	33.1692	75.4154	97.0397	123.725	102.094	67.9118	34.6571	102.563	68.8757	66.7302	51.6471	120.336	82.1547	77.8373	53.56	56.129	64.7767	47.4711	53.2621	33.6146	39.3457	36.889	51.5038	72.6804	73.7172	70.9064	61.3558	78.7054	87.5343	50.4157	94.5478	40.6421	45.1416	32.6972	64.5139	55.1631	86.359
PF3D7_1329700	apicoplast calcium binding protein 1	ACBP1	1.05808	0.181541	0.638129	0.430895	0.118398	0.443948	0.828113	0.950716	1.05155	1.56727	0.339023	1.21884	3.26976	3.10649	2.35179	2.16039	7.99909	6.77615	0.606226	0	0.207185	0.278051	0.597718	0.541319	0.122878	0.321927	0	0	0.142495	0.493329	0.167399	0	0	0.222909	0.3505	0.894984	0.326638	0.825077	0.899338	0	0.330748	0.449944
PF3D7_1329800	NA	NA	0.103659	0.240102	0.11253	0.189964	0.469774	0.195719	1.75239	2.44494	3.55416	4.33413	2.76504	2.44787	1.57255	0.770359	1.75461	0.346338	1.93117	2.33791	0.13363	0.390219	0.0456698	0.122582	0	0	0	0.0354812	0	0.0419065	1.00512	0.579971	1.4022	1.25754	1.86952	0.83531	3.55399	2.08555	1.29602	2.03696	1.70487	1.3108	0.874881	3.1242
PF3D7_1329900	NA	NA	0.708046	0.205002	0.576479	0.865036	1.42613	2.00529	1.99496	1.55073	3.03459	2.57429	2.80747	2.65077	2.57344	1.75398	2.45145	0.887124	3.01096	1.55256	0.228191	0.475963	0.0779871	0	0.449977	0.713157	0.740047	0.484709	0.715234	0.858729	1.6091	1.98075	1.89034	1.61056	3.91331	2.68498	3.03445	3.46508	1.10656	3.6026	1.62491	2.10669	0.684736	2.96388
PF3D7_1330000	NA	NA	31.1797	31.5526	28.9186	21.4504	22.2549	22.8622	46.9104	50.9996	44.6756	27.515	35.3542	33.4759	52.8116	67.4902	36.7993	50.0647	42.1742	37.1713	26.5363	24.419	24.5399	30.0698	23.0858	27.5281	16.1362	19.6869	28.6218	28.1472	28.6187	34.7205	28.4482	17.4438	30.2916	22.6716	18.0499	36.5424	12.1953	19.9701	25.9357	8.10617	17.2456	39.97
PF3D7_1330100	NA	NA	6.03165	9.05519	6.91158	6.14083	9.44907	8.01401	35.8772	34.3241	58.9448	42.6409	95.1811	81.4465	125.816	110.679	136.127	62.1367	147.654	120.082	13.8232	12.6143	5.01953	7.9252	4.25914	4.24298	8.7559	4.35849	10.0194	8.94089	10.966	10.7802	18.6082	12.7036	22.6141	13.0247	36.4641	23.6873	71.2219	37.627	47.6784	44.3672	76.3602	38.1532
PF3D7_1330200	NA	NA	14.6304	14.9191	13.7847	12.141	17.7921	19.4581	79.7214	107.15	139.913	124.785	194.232	203.192	301.165	217.455	316.456	105.142	345.231	300.686	30.6037	19.2985	15.3239	16.3217	10.175	14.6168	17.8883	17.9524	13.8308	19.6411	23.7552	19.6919	36.1612	33.0696	53.9606	35.0674	101.638	75.0514	153.774	104.614	155.207	115.808	232.204	148.963
PF3D7_1330300	NA	NA	27.9337	28.7078	32.7829	21.2142	24.3301	19.2435	95.7219	104.552	90.8803	73.8828	104.501	81.9662	122.882	120.94	100.78	60.8535	141.567	106.263	22.3847	14.4131	12.1406	16.9628	19.4317	25.4196	22.489	17.5721	26.2344	23.0434	58.1061	55.176	92.9864	85.0054	77.5229	74.7934	39.6703	109.815	25.1708	33.1149	55.1538	32.2904	45.3996	120.993
PF3D7_1330400	NA	NA	46.6118	52.7942	39.3826	68.2285	52.9207	51.7529	39.9569	37.3381	45.8869	54.891	76.4009	123.343	146.483	107.842	192.847	78.9696	120.034	128.93	49.6015	137.63	55.4086	78.0006	62.04	42.013	31.713	35.0699	34.4697	29.6879	30.3799	30.7537	19.7232	15.6704	15.6055	17.7174	66.5328	21.9982	46.1207	58.6355	54.8306	32.7091	68.3504	49.2262
PF3D7_1330500	NA	NA	2.84828	3.39864	2.99833	1.79263	3.65078	2.71607	30.52	33.6193	31.7809	20.7113	28.6232	24.5579	56.6306	77.2574	53.6572	32.7307	53.1331	49.8199	2.11407	2.50648	1.97739	2.44961	1.75528	1.98707	3.06722	3.24975	3.627	3.48933	2.19689	3.01818	8.11127	3.92656	4.921	3.35484	9.52094	10.513	9.71208	13.084	16.8366	12.712	23.7358	32.7853
PF3D7_1330600	NA	NA	1.6099	1.05175	1.20992	0.756479	7.10881	4.05285	125.611	129.187	134.027	132.672	137.489	150.071	169.55	204.311	177.983	71.9938	130.401	131.582	0.798217	0.399583	0.21824	0.878663	1.57403	1.14041	2.07096	1.10209	3.80289	2.1027	18.6122	13.6842	35.7954	32.1125	46.8303	28.2938	80.8553	69.0894	115.435	106.204	126.563	133.383	151.727	117.066
PF3D7_1330700	NA	NA	0.102389	0.316213	0.111151	0	0.103115	0.386641	10.097	8.83193	10.8371	13.0292	10.9246	8.61	23.9464	17.2475	22.2152	3.93408	21.2313	23.0926	0	0	0	0.484318	0.260281	0	0.428066	0	0	0.082786	1.48921	0.429647	2.62423	1.70793	3.57407	2.03842	6.56299	4.89943	4.26711	3.018	4.85613	4.72198	8.78562	8.42505
PF3D7_1330800	NA	NA	653.596	790.864	706.794	426.378	582.227	509.581	1354.91	1437.44	1371.77	1011.66	783.938	360.429	524.798	607.562	362.436	501.135	603.292	527.992	911.984	304.243	398.712	599.632	480.944	528.838	377.387	335.198	373.385	478.899	1103.37	1154.99	2024.2	1851.91	1667.8	1702.45	483	1853.89	250.211	419.73	301.098	505.611	330.873	1384.69
PF3D7_1331000	NA	NA	0.112298	0.693628	0.365723	0.274393	1.92259	0.989468	3.32225	2.72436	2.34368	4.08288	3.40025	2.32847	8.65996	8.71647	8.64011	2.2512	15.2814	12.6637	0.723831	0.845474	0.197903	0.265594	0.142735	1.1634	0.234746	1.07626	0.635251	1.36196	0.272221	0.942452	1.4391	1.70292	0.653325	0.95815	2.17618	1.95403	1.56002	2.8372	2.49123	1.00238	1.89557	4.29785
PF3D7_1331100	DNA polymerase theta, putative	POLQ	13.992	12.3186	11.6926	9.34655	10.1376	8.55268	14.3228	11.0572	13.8056	15.2493	10.9581	7.71105	15.6526	14.0474	13.4761	8.74441	25.1131	24.8053	10.3813	6.71257	7.40633	6.36849	6.58919	7.58966	8.52213	9.613	9.27356	10.9876	11.8957	11.7568	16.8415	15.7227	15.6364	14.1714	5.02678	17.6798	3.91546	5.36903	6.85332	7.33788	7.96484	14.7359
PF3D7_1331200	NA	NA	30.5631	29.2892	31.8448	23.6422	32.4812	34.6044	48.033	44.5046	62.0461	55.2809	58.2401	43.6987	37.6671	28.6613	35.2135	27.1965	38.8135	34.5107	46.7254	49.2258	43.4411	36.3238	33.381	52.6837	27.6103	35.6421	33.3867	36.0119	41.8841	35.6607	40.2382	40.0587	44.1398	39.3123	77.3822	48.4376	57.606	76.0968	25.6122	123.609	47.3127	56.5752
PF3D7_1331300	signal peptidase complex catalytic subunit SEC11	SEC11	4.06457	4.7073	5.1478	4.55196	10.9157	11.5114	241.926	235.562	245.902	269.284	340.398	396.808	606.762	506.237	593.657	201.44	577.248	625.29	2.18323	1.82152	1.19383	2.00272	1.72208	1.55958	2.12413	3.94186	3.01094	2.73865	36.1275	21.7936	59.3219	56.5001	98.1344	41.4231	200.954	129.294	307.73	244.367	322.847	206.598	510.045	293.941
PF3D7_1331400	NA	NA	1.30004	0.501873	0.987908	0.635317	0.392778	0.163641	3.66294	4.38046	2.13182	1.7331	0.562342	1.19805	1.80786	5.58218	2.20054	1.95462	4.00152	3.04069	0.167592	0	0.114554	0.307471	0.165241	0.149649	0.13588	0.266992	0.210118	0.105114	0.472716	0.181842	1.85112	0.591429	0.907607	0.739485	1.16276	0.848298	0.722399	0.912378	0.298349	0.580214	0.822923	2.48776
PF3D7_1331500	NA	NA	0.605431	1.09071	0.766782	0.493112	0.609722	0.635062	8.81347	7.88794	10.5296	8.31565	6.25609	3.37084	12.3737	8.66541	8.22939	1.01141	22.5583	17.6163	0	0	0.266738	0.357974	0.384763	0.46461	0.527328	0.276307	0.0815435	0.244759	4.28058	2.68166	8.62067	8.26286	7.51419	5.16568	3.00831	9.87632	3.22404	2.691	1.85255	4.80366	4.47108	10.7166
PF3D7_1331600	3-hydroxyacyl-CoA dehydratase DEH	DEH	0.273634	0.211269	0.29705	0.334304	0.275573	0	27.3697	28.7664	25.6987	24.8717	41.8212	41.2921	97.8974	71.852	83.7917	18.742	77.5749	88.0008	0	0.294307	0.482226	0.323583	0	0	0.286001	0.93661	0	0.221245	1.98995	1.53097	5.84436	2.48968	11.7804	1.29706	15.0921	12.2009	17.866	10.37	21.5602	14.2477	46.7665	30.8938
PF3D7_1331700	NA	NA	52.3661	51.9604	53.1465	55.8964	56.4454	51.9251	63.3019	55.5071	53.8723	59.0013	77.3723	94.9603	72.0628	71.6174	87.6101	73.1284	53.3519	58.0959	59.3321	70.3298	60.5621	58.3774	62.3128	65.6947	76.3267	65.6754	63.5324	63.3451	59.0904	62.5649	60.9713	61.8321	54.6635	55.5268	72.0635	57.0978	40.2566	63.3569	69.3202	56.0949	64.118	61.1945
PF3D7_1331800	NA	NA	5414.9	4841.51	4662.6	6844.62	6371.48	7417.6	4659.76	4708.38	5824.27	6948.65	7062.11	7345.08	6082.76	4842.36	6346.05	5584.71	4834.16	5304.25	5111.62	7380.86	6808.78	6529.85	5873.32	5296.45	6263.58	6262	5870.45	5497.52	5413.05	4957.75	5622.38	5908.39	6105.78	6067.4	8259.95	5302.78	10039.2	7599.79	9138.41	8004.35	8604.45	4343.74
PF3D7_1332000	syntaxin, Qa-SNARE family	SYN5	52.885	44.6062	51.6215	59.7243	57.288	61.5335	65.112	63.1917	48.0313	60.8609	59.9127	77.5577	92.7011	114.127	107.365	92.4308	86.0334	83.7122	52.1343	63.0945	59.5224	58.3345	54.227	72.1307	70.3714	64.6493	64.6449	61.2651	42.0148	45.6889	62.963	59.979	46.7976	51.611	56.6411	45.1894	24.6948	54.269	91.28	47.2716	59.0754	60.3802
PF3D7_1332100	NA	NA	0.479251	0.462529	0.260132	1.02465	0.241324	0.150812	0.337579	1.13038	0	0.580814	1.38202	1.51818	0.605869	0.593604	0.737465	0	1.16458	0.600497	0.154454	0.386595	0.31672	0.566735	0.304574	1.37917	0.125228	0.574143	0.484116	0.193748	0.290439	0.335174	0.3412	0.181688	0.278819	0.113586	1.78601	0.781797	0.166442	0.336341	2.19968	2.13891	0.926947	0.68782
PF3D7_1332200	NA	NA	4.44013	5.31124	3.53022	3.82014	1.44855	2.20408	1.67391	1.43287	2.23743	1.89475	2.25423	1.29669	16.7606	14.1491	27.3296	7.73091	74.7665	69.2165	3.54721	4.50654	4.07774	2.51439	0.874357	2.80748	1.04581	1.24152	1.06129	1.31466	1.06117	0.349892	0.534275	0.379333	0.727656	1.00787	2.1441	1.70027	2.43251	3.77444	4.64039	1.8607	33.7798	1.97457
PF3D7_1332300	trafficking protein particle complex subunit 2, putative	TRAPPC2	8.40589	7.37509	7.88089	12.6037	8.08068	12.5045	19.9161	25.2336	30.7578	44.4536	31.9529	44.894	46.8542	27.7643	54.6792	24.2553	32.8058	40.8533	20.6874	32.0544	17.1705	10.844	15.055	10.1159	7.18838	7.32383	6.79298	5.56079	13.4301	14.9643	12.5131	9.84993	23.1182	15.2135	33.0346	17.8677	37.1551	33.2506	25.4288	23.3052	41.6535	24.4938
PF3D7_1332400	NA	NA	5.76287	7.9414	5.54333	5.34731	7.86073	7.34573	10.2767	8.06209	11.6358	9.45953	8.9403	11.1761	13.5564	5.78263	8.75558	6.45876	13.2356	10.2371	6.20658	5.96289	2.37829	4.31319	4.63597	4.61838	4.11721	4.09491	3.77284	5.0724	7.07332	6.53024	11.2179	8.96025	10.7796	10.8575	8.91673	12.1379	3.34414	8.90795	2.90175	5.42613	4.66887	11.2372
PF3D7_1332500	NA	NA	77.2546	76.8787	88.2145	101.025	93.6509	90.0396	21.7669	27.7661	40.0949	31.9024	33.417	40.2112	30.3847	29.2971	33.9024	52.5793	24.1034	28.4423	80.7796	140.64	112.447	66.6567	82.9191	117.254	168.371	96.5666	129.024	104.569	64.5053	60.8334	44.0008	48.5962	61.5916	58.5915	72.0821	37.3406	34.5811	42.1694	39.8362	55.7623	21.7342	31.757
PF3D7_1332600	DNA-(apurinic or apyrimidinic site) lyase 1	APN1	2.09572	2.42712	3.4126	2.56039	3.69351	4.35262	43.8432	41.804	50.9239	49.1461	53.9378	63.8537	87.563	74.4123	90.1351	25.7325	77.4073	74.1384	0.540332	0.788921	0.461663	0.123914	1.46506	0.723719	1.53331	0.932537	3.04847	1.60976	9.90649	7.475	20.5901	13.8244	20.2395	14.8017	32.9584	29.9708	32.7526	40.4467	34.1475	37.2572	47.3886	44.0138
PF3D7_1332700	ATP-dependent RNA helicase DBP8, putative	DBP8	69.2984	68.5802	67.3318	63.1467	85.0842	89.1557	93.1312	100.968	101.784	121.259	98.8141	104.525	55.0165	53.534	45.757	58.2033	39.902	43.0686	72.06	115.576	75.9064	81.6465	69.4266	67.5766	73.8977	73.1254	75.7	84.0977	97.4508	88.5406	96.6744	97.1517	103.056	103.324	96.2618	105.898	70.2065	102.463	73.2201	112.776	54.1252	90.9704
PF3D7_1332800	NA	NA	216.033	210.104	204.896	188.92	190.846	181.921	254.508	263.923	227.128	280.494	213.123	300.372	168.656	177.343	161.354	228.356	138.351	139.723	185.011	245.399	178.558	224.095	216.136	160.549	176.94	167.609	188.465	183.865	254.799	250.221	311.564	273.574	301.052	311.399	190.206	257.199	68.7968	139.732	195.991	112.016	108.048	234.985
PF3D7_1332900	isoleucine--tRNA ligase, putative	cyto-IRS	81.3672	79.6588	84.2692	55.808	72.426	64.4381	125.515	120.414	117.188	140.906	104.119	101.101	104.233	106.168	93.1665	82.396	89.7901	89.1029	80.9699	88.7324	67.1426	78.0006	73.0766	55.6987	39.7698	55.331	48.3711	58.7444	75.7708	73.4646	83.3364	74.6448	82.5906	76.7649	96.4166	96.3582	76.5867	87.4005	74.1049	95.6375	82.6395	100.176
PF3D7_1333000	20 kDa chaperonin	CPN20	70.1622	87.4213	71.7015	49.6577	75.7763	75.2203	259.036	275.54	248.499	269.167	181.397	191.465	167.305	226.149	139.237	87.3013	140.314	171.379	42.4171	29.4046	27.714	28.3242	43.6669	39.8251	44.5057	49.3561	62.7605	65.532	134.012	101.523	174.314	160.328	206.347	148.399	122.26	216.806	100.829	114.781	140.843	120.575	104.14	254.404
PF3D7_1333100	NA	NA	0	0.443859	0.0780098	0	0.0723696	0	0.60741	0.484262	1.82112	0.348355	0.51806	0	0.272537	0.712052	0.88462	0.600233	1.39696	0.540241	0.0926371	0	0.0633198	0	0	0	0.150216	0	0.116143	0.0581021	0.174197	0.703597	0.818568	0.544856	1.67227	0.545003	0.107119	0.703348	0	0.302591	0.054971	0.427619	0.202166	0.893824
PF3D7_1333200	ubiquitin-activating enzyme	UBA1	3.03259	3.31482	3.21813	2.16471	2.67661	2.65918	14.7848	17.2676	21.4864	17.8807	20.2415	14.0126	36.7872	27.686	35.392	10.9861	34.7206	33.9847	1.49348	1.24604	1.20098	1.3297	2.12216	1.05902	2.10123	2.42592	2.1478	2.42443	6.89701	6.81548	12.1294	10.3859	12.4889	12.1782	15.5426	14.0444	9.467	13.7263	10.4784	16.6774	21.0415	18.5831
PF3D7_1333300	NA	NA	60.2975	49.978	57.4358	75.8334	128.594	113.103	50.8008	54.5773	81.0751	89.9119	120.182	131.427	88.1853	60.5289	148.274	65.6723	91.4568	82.7123	44.2001	100.459	48.7037	61.168	47.7124	47.6335	67.9656	70.6177	85.0345	66.9161	65.9187	50.8524	57.238	56.9241	55.0272	65.0096	132.622	57.2175	103.063	126.951	75.7459	83.5471	71.5132	80.0342
PF3D7_1333400	NA	NA	58.8207	59.3172	64.3757	58.6633	112.673	111.513	49.0427	55.6564	61.2013	76.8144	87.2341	105.923	90.7509	72.9549	138.54	71.3914	73.1199	62.5713	50.758	115.426	57.3304	66.7189	55.8437	41.4544	58.468	76.9183	109.62	62.8945	68.6749	64.8126	55.0385	49.5138	57.5467	58.4949	115.597	55.6139	198.779	131.087	87.6049	111.079	130.528	48.2396
PF3D7_1333500	NA	NA	0.542529	0.628319	0.147239	0.497115	3.27825	4.26811	19.6808	24.1301	28.1047	32.2176	27.7698	30.7791	20.5759	17.9195	26.9235	5.43796	19.7751	13.8223	2.27302	0.875277	0.717076	1.28313	0.517182	1.24902	1.84291	3.43545	7.5629	4.16725	8.87724	5.69143	16.2225	11.7236	18.7801	10.801	23.6553	24.1906	22.6101	29.8889	18.0533	35.1092	16.8848	29.0691
PF3D7_1333600	U3 small nucleolar RNA-associated protein 4, putative	UTP4	56.2364	64.097	57.4339	29.7398	50.9196	37.0758	65.2826	69.5366	59.7113	61.2193	36.3157	22.8001	22.1168	20.2167	12.1973	31.5766	21.7309	22.4496	82.3516	30.1669	41.8657	42.264	43.5787	47.0253	35.7865	45.1122	40.8595	52.7887	78.9059	81.2188	91.0939	88.6216	92.3395	86.7513	32.581	83.602	10.7508	22.7783	19.626	28.5385	20.4196	60.8974
PF3D7_1333700	histone H3-like centromeric protein CSE4	CenH3	39.2096	20.0878	32.2222	28.6524	59.7849	55.8119	128.544	137.302	151.317	145.666	157.451	138.033	271.933	262.646	266.152	109.578	312.848	326.916	22.2026	9.06501	14.8531	18.2001	18.1649	25.309	37.9177	40.639	44.1236	49.7762	59.5162	51.2562	70.9617	70.5725	107.448	65.6585	80.8445	114.773	27.9982	51.949	132.872	71.4149	113.66	111.846
PF3D7_1333800	NA	NA	126.391	152.759	131.418	139.755	139.908	135.597	207.732	198.38	238.103	274.036	277.585	247.57	184.728	181.869	199.823	165.262	200.001	178.19	201.433	246.355	177.157	198.337	145.735	170.965	137.677	153.15	125.411	144.234	164.504	171.193	146.935	166.189	173.125	173.918	197.151	225.609	220.401	197.24	187.863	242.771	195.605	228.594
PF3D7_1333900	NA	NA	0.330049	0.109211	0.255924	0	0.284904	0.356094	3.58687	5.71932	7.30994	8.17128	9.17773	4.34507	12.5174	6.85228	9.79472	1.8904	12.2212	10.2402	0.182347	0.405697	0.207731	0.446053	0.239717	0.217098	0.344965	0.451884	0.342925	0.304981	0.800073	1.18711	1.477	1.57299	2.96253	1.34098	5.83362	4.40979	3.20948	5.75766	2.63298	7.15466	8.19098	7.44362
PF3D7_1334000	NA	NA	0	0.32543	0.305043	0.343299	0	0	5.54205	7.00638	6.4928	5.78926	6.88764	8.57773	19.8931	13.9217	17.7281	5.16362	28.4507	18.5431	0.18112	0	0	0	0	0	0.146848	0.192362	0.113539	0	1.02175	0	1.00027	0.852223	1.79826	0.266391	1.04718	1.98634	2.73248	3.94409	2.68692	2.7172	5.13845	9.81326
PF3D7_1334100	NA	NA	0.827853	1.03251	0.414784	0.622404	1.73157	1.28252	25.568	34.5889	37.2131	32.4141	37.9211	18.9259	56.9978	38.5965	46.35	13.617	65.1989	50.9071	0.492558	0.410953	0.448901	0.225916	0.728469	1.31946	1.26462	1.78736	2.21286	2.00806	6.02041	4.80995	12.9665	10.719	15.2639	13.342	15.2832	24.0314	10.4388	13.8544	17.0987	14.3053	24.4099	43.5648
PF3D7_1334200	NA	NA	44.2812	53.9098	45.868	27.9975	50.1244	40.1134	79.5333	88.7987	125.44	133.223	92.0706	81.3943	45.4179	28.9758	39.4878	35.8905	50.2727	37.9863	59.5461	45.5728	30.3945	50.2473	42.0227	35.4471	30.8134	34.0723	30.9619	39.2775	90.2717	73.9583	123.384	94.1179	116.658	123.789	130.949	130.193	73.6186	112.245	38.713	141.163	53.4742	123.907
PF3D7_1334300	MSP7-like protein	MSRP5	31.1948	38.1786	39.7796	24.6309	53.7775	38.58	396.478	409.975	487.37	331.501	260.835	128.202	127.781	148.028	77.5581	43.4652	171.247	139.848	4.5658	0.293028	1.92052	3.54394	17.3143	17.5623	38.8694	24.246	41.2814	26.6542	183.27	181.774	397.628	311.51	423.835	327.762	134.02	476.73	71.9101	99.4254	113.793	236.092	121.103	378.889
PF3D7_1334400	MSP7-like protein	MSRP4	0	0	0	0	0	0	0.284764	0.817309	0.602662	0.489945	0.29145	0.69854	0.766619	1.00147	2.48835	0	1.30984	0.844247	0	0	0	0	0	0	0	0	0	0	0	0.565471	0.287819	0.306525	0	0.38326	0	0.659484	0	1.13488	0.154628	0	1.56385	0.386806
PF3D7_1334500	MSP7-like protein	MSRP6	2.00434	3.3394	4.46626	1.15993	8.28668	6.24093	210.586	200.759	172.357	163.517	98.7153	67.6862	79.7508	99.478	47.8871	25.5534	77.5868	66.2663	0.54397	0	0.278863	0.249497	0.938589	0.485729	1.76415	2.38315	4.00675	2.81472	32.349	30.3965	80.3616	48.4713	82.4853	57.8051	83.6585	129.983	80.0148	91.3588	58.5869	131.514	93.3379	151.805
PF3D7_1334600	MSP7-like protein	MSRP3	0.419144	3.07435	0.910027	0.512078	1.68846	0.52759	5.31433	9.0387	8.74767	10.9214	19.6412	23.8999	70.7392	56.761	65.7873	24.1571	90.9876	77.9023	5.40332	1.35244	2.21598	3.22177	2.131	1.44744	1.31426	2.43894	2.20168	2.88062	1.52408	2.05196	2.08885	1.58901	0.4877	0.19868	6.24804	2.05124	4.65814	1.76495	8.81743	1.2471	29.7745	6.01555
PF3D7_1334700	MSP7-like protein	MSRP7	41.6718	35.7492	35.8553	27.1527	26.4238	19.4273	36.0935	34.115	30.8308	27.6831	21.3635	34.1355	35.5112	41.8018	34.6745	42.2848	27.5033	30.684	68.0458	110.889	50.8629	77.7509	52.1818	53.2985	17.4221	18.3843	15.9649	20.9648	26.1896	26.7694	12.7463	11.2342	12.2117	8.19383	24.3874	17.1206	41.166	20.3636	22.4325	21.5832	25.6183	25.695
PF3D7_1334800	MSP7-like protein	MSRP2	10.8881	10.6369	10.3725	8.14422	5.81831	7.55184	71.0598	76.9681	112.625	88.0598	176.214	142.317	316.027	256.144	378.856	151.453	348.093	318.143	21.7704	21.7485	25.2579	26.5396	18.6405	23.2762	7.66421	10.3439	6.64406	8.8035	14.8129	9.01345	18.351	8.76097	19.1327	10.7435	50.3477	27.0653	80.258	27.7583	126.296	28.0985	192.698	45.923
PF3D7_1334900	NA	NA	1.33324	1.02937	0	0	0	0	0	0	0	1.61578	3.84466	3.07159	15.1693	6.60542	28.7219	2.22725	28.0779	20.0464	1.71871	0	0	0	0	0	0	0	0	0	0	1.86485	0	0	0	0	1.98741	0	0	0	0	1.98342	2.81311	1.27564
PF3D7_1335000	MSP7-like protein	MSRP1	1.31574	1.90475	0.714168	0.803734	0.828166	0.20702	0	0.443335	0.490355	0.797286	0.948552	0.568366	2.91087	2.17291	3.03696	1.37376	0.799309	1.78599	0.42404	0.353787	0.289842	0.19449	0	0	0.171901	0.22518	0.265819	0.132979	0	0	0	0	0	0.155919	0	0.178863	0	0	0.251626	0.244674	0.578374	0.157362
PF3D7_1335100	merozoite surface protein 7	MSP7	34.3573	35.8731	29.5675	23.4887	10.3982	10.0834	18.3074	11.9965	23.0878	23.9475	120.894	112.99	640.49	504.489	792.481	252.185	1653.32	1389.77	22.0308	19.9126	18.1958	21.0513	9.27695	9.836	5.58189	5.97142	4.74736	5.61345	4.31533	5.478	4.05563	1.88966	3.31414	3.71283	15.3911	4.45276	8.90274	3.24827	44.3941	5.29665	251.286	21.9721
PF3D7_1335300	reticulocyte binding protein 2 homologue b	RH2b	1.57858	2.51193	1.88086	1.10541	0.736725	0.751188	2.6578	3.63249	3.1281	2.02977	1.80422	0.487869	2.60407	3.78332	3.88064	3.31248	17.4021	15.7754	2.75469	0.64187	1.47579	2.36758	1.71282	2.23816	0.764602	0.948868	0.762301	1.21409	1.72666	1.99261	1.75433	1.40126	2.03837	1.35053	0.860905	2.24015	0.0802295	1.64828	0.574333	1.46061	2.38301	3.03919
PF3D7_1335400	reticulocyte binding protein 2 homologue a	RH2a	2.36159	3.09042	2.17261	0.29341	0.866678	0.881704	5.04681	5.71847	5.87744	3.27439	1.93338	0.484136	4.70598	6.18067	4.03433	2.60782	45.7794	29.4734	3.12179	0.172204	0.811205	1.25434	1.22102	1.63567	0.732129	0.479523	0.485198	0.922359	2.06187	2.1835	3.64761	2.73141	3.16701	3.14956	1.10383	4.52715	0.278023	1.43265	0.643008	2.17347	2.47739	5.66805
PF3D7_1335600	NA	NA	1.06465	1.29171	0.990649	1.3007	1.99122	1.14866	1.28559	5.12472	7.25535	7.00431	5.26308	4.38	12.8824	5.02354	15.4465	4.57343	13.305	9.90966	1.7646	3.43525	1.07213	2.69784	1.15989	0.700298	0.953798	0.937064	0.491636	0.614867	2.02778	2.97833	3.89813	4.8434	4.77815	3.17213	3.6275	6.11996	2.53541	5.12349	1.5125	5.20408	4.49279	6.11192
PF3D7_1335700	conserved oligomeric Golgi complex subunit 3, putative	COG3	0.70057	0.991652	1.18304	1.0461	1.0975	1.07779	11.0757	12.3273	14.7952	13.0657	12.5143	9.5496	26.2746	15.4906	19.704	5.13651	31.1472	23.6033	1.10382	0.795361	0.583014	0.414227	0.445226	1.03044	0.528835	0.239795	0.597598	0.818193	3.20782	2.66755	6.37314	4.07241	6.74767	6.12502	5.6277	10.8357	1.8383	4.20646	4.07892	6.48494	6.15915	13.7412
PF3D7_1335800	NA	NA	1.03745	0.400501	0.900987	0.380243	1.67169	1.30587	8.62307	8.52943	14.6924	16.2193	17.3519	18.6431	29.1163	18.3326	34.8019	6.23925	33.7814	23.3118	0.133741	0.6695	0.182831	0.122683	1.05491	0.238843	0.759038	0.994295	0.586871	0.67106	4.90404	3.04737	7.23836	5.66361	9.77781	4.91766	16.0835	11.3954	5.62071	17.0373	7.85685	18.3664	12.8422	16.6762
PF3D7_1335900	thrombospondin-related anonymous protein	TRAP	0.326933	0	0.118304	0.399421	0.2195	0.274347	1.2282	1.32191	1.62457	1.18865	0.31426	0.753208	1.65323	1.61976	2.5154	0.182053	2.11852	2.63992	0.280972	0.468844	0.576155	0	0	0.501779	0.341709	1.04444	0.440335	0.704905	0.924606	0.304863	0.155172	0.330514	0.380406	0.413254	0.162449	0.948127	0.454169	0.152962	0.500188	0.48637	0.306589	3.7537
PF3D7_1336000	NA	NA	9.71262	8.82946	10.2037	9.18668	8.04605	9.46497	12.8001	12.4572	23.1196	29.2375	28.686	40.2417	31.885	14.2292	41.7032	13.6085	25.1243	26.1717	11.915	22.4093	9.93867	12.2266	10.5531	9.19666	6.54942	7.07796	5.69684	6.96644	15.19	13.3663	13.8297	16.8666	12.5772	19.0097	20.5498	19.7625	9.79301	19.1298	13.1821	11.6526	9.36532	27.5793
PF3D7_1336100	NA	NA	2.41008	0	1.74422	0	0.809055	0.505607	15.8446	17.8655	16.7664	20.4458	23.1666	14.8067	23.359	21.2277	22.2516	6.03927	31.8853	20.132	0.517818	0.432028	1.41577	0	0.510551	1.38713	0.419834	1.37489	0.649212	0.649551	3.408	1.68554	5.14753	3.0456	5.60855	2.66562	7.78401	10.4841	16.7402	14.6589	11.9837	8.96356	14.1257	24.2126
PF3D7_1336200	NA	NA	13.0371	12.8257	10.0439	7.45005	11.2236	12.7047	81.7598	73.4024	100.622	72.1189	98.2325	83.5669	137.7	110.778	142.37	36.1816	146.137	107.848	5.15037	3.39243	2.96456	3.23258	5.8799	8.47173	6.81315	6.62164	9.51597	7.48074	38.9943	31.1768	64.0736	48.1492	62.635	60.402	67.3918	79.1233	56.0853	73.4911	29.919	86.3389	51.6147	102.809
PF3D7_1336300	NA	NA	0	0.148863	0.209306	0	0.194173	0.728074	0.814864	0.259862	2.87423	1.86933	1.38999	1.3326	1.46247	0.955246	0.593376	0.644189	1.56173	0.805282	0	0	0.169892	0	0	0	0.20152	0.13199	0	0	0.467383	0	0.54907	0	0.673026	0.548356	0.862229	0.629046	1.07137	0.541251	0.442474	1.14734	0	1.29134
PF3D7_1336400	NA	NA	0.442842	0.683824	1.44222	0.270515	0.445981	0	19.0279	18.5026	22.7755	18.2474	29.0523	27.2916	31.0711	30.7164	28.9611	6.65814	33.0004	23.6747	1.71264	0.23815	0.195105	0	0.844304	0	0	0.454736	1.61041	0.358057	2.68374	0.619421	6.93614	2.01462	7.47146	5.0379	3.63071	12.7624	6.15187	11.81	9.82408	12.8467	9.03245	21.1855
PF3D7_1336600	NA	NA	1.36222	5.25876	4.43638	1.66425	6.85938	10.288	381.893	425.949	354.359	347.515	293.636	156.918	391.781	469.057	292.415	154.745	351.983	358.438	0.878039	0	0	1.61088	2.59715	0.784029	3.55947	3.26388	15.4117	4.40565	57.7879	33.3444	128.987	73.3329	135.52	61.3424	179.709	219.995	243.17	191.203	283.961	226.973	434.015	323.236
PF3D7_1336700	parasitophorous vacuolar protein 3, putative	PV3	405.53	419.603	392.318	467.038	550.096	596.273	481.359	503.545	652.713	685.384	696.09	665.531	523.632	507.662	516.685	541.838	515.223	465.164	525.829	548.072	647.993	519.17	457.839	719.492	759.567	798.311	607.981	707.717	557.92	569.988	602.682	647.231	596.128	628.799	512.276	694.753	497.11	553.165	831.472	702.968	588.737	796.006
PF3D7_1336800	nuclear movement protein, putative	NUDC	71.2437	96.5111	97.7303	26.112	48.9196	37.2973	193.205	231.325	226.411	164.442	91.05	45.3239	98.4588	113.914	49.8313	44.0903	104.66	86.4273	85.9979	30.8247	43.3729	41.55	41.3665	55.5425	41.1242	57.7498	48.0216	59.4365	151.115	132.265	195.278	155.916	207.994	178.369	60.3412	232.79	22.4933	45.2266	40.9984	97.316	72.2008	173.978
PF3D7_1336900	tryptophan--tRNA ligase	cTrpRS	41.9727	41.6547	41.0511	37.9755	67.094	57.6919	58.154	45.0962	42.5005	46.3087	50.2418	63.0598	47.5554	51.4973	52.8578	47.1311	41.6954	37.459	39.6879	46.1021	33.8442	35.47	32.9656	40.2245	49.6638	48.7247	52.5585	49.2243	46.4337	48.878	50.1796	50.2886	45.2671	50.7713	56.5171	44.6775	58.3077	75.448	43.997	48.5986	40.0339	51.0517
PF3D7_1337000	mitochondrial intermediate peptidase, putative	OCT1	0.973014	1.75292	1.90131	1.50575	3.3317	1.71467	5.1175	5.50795	5.80202	8.49035	6.07943	6.12729	1.4761	1.49978	1.59708	0.866921	1.36611	1.78813	0.0836227	0.488379	0.342949	0.690378	0.494695	0.821364	1.22039	0.932537	1.31052	1.10141	4.796	4.08298	6.74259	5.50857	7.69869	7.56403	4.5447	5.57307	3.24406	5.46293	2.08412	6.27263	1.77931	8.3788
PF3D7_1337100	protein kinase 6	PK6	12.0819	13.5972	10.2259	8.256	25.5725	14.9501	80.7762	88.5953	72.0437	69.7371	58.4615	74.7772	29.7712	36.5241	23.6332	21.5519	27.8661	27.198	1.31993	1.54175	2.52617	2.42159	8.32899	7.54308	15.1964	14.1587	16.0521	10.0999	35.9893	35.8039	83.3923	69.8698	72.4346	61.7349	56.167	57.457	69.1272	64.6715	58.2736	68.2402	39.7513	86.0138
PF3D7_1337200	1-deoxy-D-xylulose 5-phosphate synthase	DXS	5.4037	5.85702	5.92253	6.79225	9.20954	10.5297	25.1801	24.7203	24.1664	32.2405	31.7647	37.1686	27.194	25.2277	31.4216	17.794	20.959	22.439	5.62644	15.6476	11.1254	9.89237	8.58539	9.33034	9.23218	9.49703	10.2033	7.60395	12.9732	11.8463	15.3885	15.9159	17.6534	15.1715	28.8899	19.4382	12.6315	32.8913	31.241	29.5277	28.3582	26.8455
PF3D7_1337300	NA	NA	36.2525	30.559	31.8301	23.6272	41.047	29.7525	47.5562	48.5805	39.163	35.4506	34.3808	40.0038	34.6138	37.2042	29.6524	32.4232	32.9016	22.9871	25.7351	26.9138	20.7666	23.0335	23.5238	27.2884	24.9226	24.4853	30.5288	33.5712	37.0507	38.9762	47.2768	39.733	44.6822	39.8883	25.5219	44.8532	11.3626	27.8259	16.5438	25.677	15.2107	41.6501
PF3D7_1337400	NA	NA	22.4941	22.9084	21.1632	20.9383	17.7992	18.067	17.0518	21.3665	41.8361	34.271	30.1165	17.768	40.6243	26.5346	40.3825	19.5046	47.3724	35.2534	34.245	43.2028	32.9401	33.8203	21.9197	23.6737	12.763	15.2522	12.8977	16.8883	22.4604	22.4739	18.6074	14.4565	18.6952	13.6074	35.2875	27.4916	35.266	19.8459	13.9298	31.233	26.1419	38.2277
PF3D7_1337500	NA	NA	20.4803	23.6753	25.5576	1.95119	6.66069	5.43964	22.5788	22.4877	20.8673	13.1389	11.3242	2.74878	20.2616	22.9001	11.1892	14.5957	26.7858	20.5293	30.1076	3.01111	8.22842	6.66572	11.3439	15.6806	4.77214	5.95538	5.99767	10.9838	16.8524	20.1577	14.4738	11.9954	13.6203	12.3442	5.2936	18.6356	0.756948	3.11199	2.1991	7.71484	8.15367	20.3685
PF3D7_1337700	phosphoinositide-binding protein PH2	PH2	0.812474	0.705713	0.771753	0.372232	0.306838	0	0.429223	0.821283	0.605592	0.246164	0.585735	0.935915	10.0145	7.54753	6.09485	1.18763	16.4526	13.404	0.392769	0.109232	0.178978	0.120098	0.129086	0	0	0.139049	0	0.410575	0.123095	0.142055	0.289219	0	0.354511	0.0962808	0	0	0.98759	0.570199	0.31076	0.453262	3.28577	0.485859
PF3D7_1337800	calcium-dependent protein kinase 5	CDPK5	0.550634	1.10536	1.43461	0.403633	0.776351	1.52482	1.08601	0.742138	0.328339	0.667324	1.27029	0.888009	3.20211	2.90995	4.74492	1.47178	13.0235	9.65913	0.56787	2.13205	0.679269	1.17207	1.25978	1.26767	0.805728	0.301559	0.177991	0.356169	0.667397	0.154039	0.470425	0.500999	0.384417	0.939627	0.82081	0.239531	0	0.463725	0.589707	0.163833	0.929465	0.421476
PF3D7_1337900	NA	NA	11.9628	12.7549	11.1313	11.1354	11.4739	18.2846	24.878	31.8627	32.6944	34.864	41.4787	48.5591	41.049	24.4601	50.8415	15.7021	49.3719	30.6922	15.0544	33.6982	9.53711	29.9771	13.395	11.1475	13.0988	12.674	5.75438	9.21182	30.7251	27.0912	30.8228	21.1642	28.833	25.3823	34.8158	36.2416	37.1937	27.5853	15.9056	29.2375	17.0279	29.705
PF3D7_1338000	NA	NA	2.83219	3.18893	3.58698	3.1718	5.34799	6.53576	32.4181	30.2194	39.7575	53.0589	58.7017	67.6965	81.6043	57.6865	99.8738	31.3451	96.1594	87.8303	4.10744	3.04616	2.3916	2.09324	2.24989	2.85263	4.44028	3.87767	5.34041	3.24409	10.8704	5.61212	17.4751	15.5687	22.5187	18.3474	32.5433	24.2556	23.6065	25.5081	47.1223	27.7381	45.6491	43.8089
PF3D7_1338100	26S proteasome regulatory subunit RPN3, putative	RPN3	195.322	212.625	200.564	157.516	192.95	202.508	331.914	355.081	418.874	375.187	467.344	450.424	705.254	619.267	619.675	306.565	769.6	719.824	214.29	178.386	163.453	156.582	158.186	194.638	184.527	176.864	179.747	200.247	239.603	229.728	258.643	216.63	263.145	243.868	213.875	335.054	124.701	208.714	319.375	219.735	317.337	393.633
PF3D7_1338200	60S ribosomal protein L6, putative	RPL6	1313.08	1182.49	1276.23	855.216	1205.84	852.7	1532.92	1513.35	882.37	729.654	780.995	813.841	705.106	1381.2	727.52	1177.42	572.035	563.516	946.795	795.702	664.07	933.267	745.874	903.908	825.757	849.046	1354.01	1068.07	921.661	998.082	1355.64	1130.86	1005.32	1003.2	915.568	840.782	646.202	733.736	519.077	776.841	466.132	852.603
PF3D7_1338300	elongation factor 1-gamma, putative	EF-1gamma	1453.24	1330.47	1358.84	1257.59	1380.53	1203.41	1878.88	1865.81	1558.54	1512.93	1469.06	1750.6	1541.66	1808.47	1432.78	1551.66	1094.21	1276.57	1146.99	1126.76	1202.8	1261.33	1194.5	1173.87	1162.36	1089.18	1257.24	1240.19	1121.73	1131.98	1379.51	1231.38	1282.32	1066.56	1200.48	1134.84	1238.97	1045.62	1488.65	1028.82	1400.68	1377.65
PF3D7_1338400	NA	NA	0.705654	0.326896	0.612834	0.344845	0.284262	0.532937	10.3387	10.8422	9.46749	10.0913	12.4129	11.055	10.8835	15.616	13.2474	6.12995	9.83114	10.3743	0.727744	0.303587	0.248716	0.50068	0	0	0.295019	0	0.114051	0.11411	1.88164	0.789622	1.40668	1.71212	3.28428	2.14073	10.9397	4.29754	10.587	9.31036	10.4722	8.18833	16.1796	10.2626
PF3D7_1338500	NA	NA	0	0	0	0	0.0874048	0	2.20081	2.80738	4.26955	2.52437	1.87707	4.099	5.26653	2.86662	1.86971	0.144987	4.07736	3.1174	0	0	0	0	0.110313	0.199808	0	0	0	0	0.315581	0.242792	0.494315	0.789664	1.81773	0.905067	1.42312	3.39789	0.602833	2.19274	1.32783	2.06584	1.465	2.9064
PF3D7_1338600	NA	NA	1.05759	1.17379	1.07634	0.32302	1.79733	1.33122	55.5921	64.2324	59.516	53.7518	48.3199	43.4008	97.0162	100.756	70.6903	29.3724	96.5866	95.7971	0.170421	0.284373	0.349461	0.15633	0.504088	0.532611	0.483607	0.452497	1.12174	0.748218	8.09169	8.04365	26.4472	16.2381	31.2256	16.8566	24.1403	37.7394	18.6402	20.5966	25.3326	25.7636	44.723	66.4691
PF3D7_1338700	NA	NA	1.50872	1.39783	0.764321	1.47459	2.53235	4.81098	29.6146	35.5173	34.1863	44.3703	67.1459	88.4032	132.241	107.139	152.761	42.3427	121.88	112.164	0.388987	0.649082	0.620392	0.356825	1.40627	1.04202	1.26152	0.688551	2.35717	0.650594	6.58312	4.07993	9.30908	10.2192	11.7032	8.67718	20.2409	19.2517	10.3397	28.0942	42.3949	12.4195	24.1937	55.1432
PF3D7_1338800	NA	NA	0.682346	0.35122	0.493826	0.416818	0.916244	0.572593	10.7342	17.9333	15.258	18.1929	12.298	16.2443	11.9329	10.8932	9.09987	3.4197	10.5013	10.9246	0	0.366949	0.100208	0.268968	0.433644	0.130909	0	0.155705	1.01093	0.735608	2.89464	2.54513	4.696	3.79402	4.49905	5.17505	11.1886	13.4809	13.9026	26.9766	15.6593	17.4261	7.67863	34.7108
PF3D7_1338900	NA	NA	0.268936	0.622926	0.291951	0.410706	0.880238	0.507777	16.1967	15.4049	17.4397	19.4743	29.3733	34.0775	41.5636	34.643	55.1435	14.3767	32.6756	30.0469	0	0.216941	0.533191	0.318028	0.170914	0.154787	0.421636	0.414239	0.434666	0.271808	1.95579	0.94043	3.63789	2.24303	4.45916	3.0595	22.6505	8.1893	62.3914	37.0876	24.4303	27.3061	44.4031	21.6147
PF3D7_1339300	NA	NA	622.08	571.452	599.898	488.181	874.799	632.427	549.811	466.646	290.053	328.529	343.394	416.618	292.76	424.063	298.354	442.617	262.976	249.2	394.825	391.924	398.507	419.635	419.873	422.33	695.757	754.423	961.398	763.463	504.405	510.01	515.947	531.922	429.013	428.321	405.784	379.992	399.921	387.823	291.429	316.816	281.04	341.048
PF3D7_1339400	cytochrome c oxidase subunit ApiCOX14, putative	ApiCOX14	5.04661	7.46814	9.13081	4.62417	9.3177	10.0579	30.2156	34.5757	31.9734	43.832	38.2015	37.7868	80.2807	65.9803	78.3037	25.9945	96.7432	88.8782	0	1.8093	0.741139	1.49196	1.06907	1.4523	2.63735	4.89426	6.45726	3.0603	5.60703	7.0589	11.3775	8.29059	9.78672	2.79085	13.1649	14.1782	19.8635	17.7087	25.0933	17.518	26.325	33.3977
PF3D7_1339500	NA	NA	3.91638	4.31969	2.42945	2.73413	1.1269	2.11272	10.2464	8.29472	25.8553	18.3073	14.5205	20.6236	10.6095	10.1637	18.9403	6.54254	14.5018	19.1614	0	1.80526	0.49299	1.98484	2.13337	1.28805	5.84769	3.44706	1.35639	0.904732	0	1.56514	8.76306	7.63577	8.4629	3.18243	14.178	11.5606	15.5445	20.4177	12.4117	12.485	9.44402	17.6653
PF3D7_1339600	NA	NA	12.6804	14.6855	20.763	9.68242	13.0895	9.84271	14.291	17.8026	28.9847	16.5202	18.8927	10.2248	24.8473	21.6393	18.6993	6.35498	28.9301	23.5677	6.67487	5.00074	5.49355	5.74811	6.84982	11.4339	9.60876	8.89763	8.71017	10.3381	13.9604	11.0853	9.78003	5.60843	10.0821	7.21278	10.2387	18.1571	7.48651	6.971	9.13427	8.64613	14.9384	20.8275
PF3D7_1339700	NA	NA	1.1646	1.97319	1.58033	0.27666	1.04254	0.895841	13.8545	13.8215	14.9016	7.60591	12.2674	4.28548	49.7307	54.4939	27.9763	12.5379	65.6135	45.1012	0.291924	0.104383	0.199537	0.114766	0.534537	0.335145	0.507182	0.531503	0.836569	0.941632	3.99942	4.07244	9.58109	6.42643	8.13051	6.65511	5.2081	11.3285	1.52796	4.35907	2.12823	7.84461	9.55616	14.1143
PF3D7_1339800	mitotic-spindle organizing protein 1, putative	MZT1	0	0.662748	0.931843	0	2.59341	2.16095	2.41854	8.09845	8.95737	6.24177	11.139	13.8432	19.533	8.50561	21.1339	4.30195	19.4681	15.0577	0	0.923238	0	1.01508	1.09104	0	0.89718	0	0.693679	0.694041	2.08082	0	3.66674	5.20673	9.98782	3.25508	7.67738	7.46812	9.53962	6.02419	3.2832	12.77	13.282	9.85561
PF3D7_1339900	ABC transporter B family member 5, putative	ABCB5	0.744366	1.88089	1.10191	1.65347	3.06672	1.95909	14.395	12.5862	17.6536	17.6322	25.2706	25.7238	28.2308	23.8038	29.1562	11.5307	23.6789	22.2713	0.34894	0.218347	0.238509	0	0	0.389475	1.7682	0.926495	1.74993	1.42256	4.10096	2.08235	6.45573	4.61774	8.10998	3.46424	13.2143	8.97828	6.58038	10.448	17.3414	10.5704	17.5146	15.7981
PF3D7_1340000	secreted ookinete protein, putative	PSOP7	8.90834	8.91015	10.5498	6.18382	10.6027	9.17444	4.56359	5.18466	5.73454	5.88884	3.06517	2.79867	3.83929	7.0216	3.42701	11.1614	6.72375	3.97437	15.138	13.3922	10.6148	12.5696	9.9075	14.2164	10.8981	11.2959	14.6435	14.6511	11.2882	9.34535	8.64852	6.60094	7.65625	9.30907	4.52705	7.48622	1.82817	6.10984	2.7878	6.47577	2.70556	8.0392
PF3D7_1340100	exosome complex component RRP42, putative	RRP42	9.20841	12.1385	9.26499	8.23179	12.2141	12.7217	21.8319	19.676	22.4324	26.6748	20.0777	27.4241	18.1717	18.1748	25.9203	15.3832	12.7345	15.7593	7.81738	14.2523	8.11401	10.0926	10.5624	7.49746	12.4415	8.9176	12.1605	13.9828	12.25	6.28302	14.391	11.2393	19.3384	20.0147	25.4445	11.9684	17.1602	31.5245	24.3969	9.68964	19.1137	18.9105
PF3D7_1340200	NA	NA	4.24828	0.82001	2.30592	3.89266	2.1392	6.6843	8.97731	4.29434	1.58326	1.28714	6.1254	7.34059	2.68533	1.75398	13.0744	0	5.16164	1.77435	1.36915	4.56924	0.935845	0	5.39973	0	1.11007	0.727063	0	0	1.28728	4.45668	4.53681	1.61056	3.70734	6.04121	14.2487	8.08519	1.47541	13.4166	0	4.74005	0	4.06474
PF3D7_1340300	NA	NA	64.7596	87.6012	89.0154	17.3772	35.9759	27.8042	78.1195	77.2996	64.5876	55.1291	27.1238	13.3643	16.4069	21.6496	10.4896	34.1636	21.1307	18.3968	91.3417	17.5541	33.0365	35.19	38.9066	51.08	34.0487	31.4097	35.9661	49.3931	90.9649	89.8484	125.063	96.6132	93.1218	110.546	32.5365	108.065	7.10233	24.6563	6.91945	46.4155	14.7061	71.4317
PF3D7_1340500	NA	NA	1.3022	1.24671	1.9791	0.890922	2.78024	0.78678	5.06326	7.1608	10.5604	7.76459	6.83443	4.68016	4.47779	2.40863	3.68702	1.39226	3.79722	3.00223	1.00723	0.504212	0.413079	0.369579	0.595855	0.719508	1.7966	1.1054	2.10468	1.26347	4.16682	4.08004	8.15846	10.1105	12.0003	10.5675	7.53166	10.1965	2.74968	8.11539	2.39076	8.059	4.50613	7.17666
PF3D7_1340600	RNA lariat debranching enzyme, putative	DBR1	75.6079	70.471	62.2377	79.2138	107.587	90.6512	163.987	135.48	108.17	152.279	125.486	173.062	58.4503	67.912	66.2912	64.5167	46.7027	49.7988	28.8899	41.8887	30.4832	39.6232	54.7566	42.8276	94.0341	80.7292	105.057	77.7567	121.309	108.038	189.756	191.53	204.683	176.256	150.004	166.462	72.3897	184.61	122.084	138.699	67.3324	145.099
PF3D7_1340700	ras-related protein Rab-11B	RAB11b	4.3591	4.83806	4.73214	1.9971	2.74375	3.77227	66.7834	64.9939	99.9108	92.7807	175.985	182.025	393.331	295.607	394.498	127.892	452.833	445.601	5.26823	2.93028	2.40065	2.57741	2.42401	1.25445	3.13233	4.47618	5.28402	3.52452	9.24606	8.38373	14.7413	10.7417	18.7033	11.1062	40.6122	40.2954	34.0627	34.4165	109.833	25.5344	131.833	110.526
PF3D7_1340800	mitochondrial pyruvate carrier protein 1, putative	MPC1	1.17125	0.452155	0.635743	1.43095	1.17956	0.737147	13.2003	22.1005	20.9524	26.2601	39.6863	37.7777	88.1015	84.142	89.2143	34.2413	86.3329	94.9028	3.0198	0.629873	0	0	0.744355	0.674119	1.83628	0	0	0.473505	1.41962	0.819141	5.83708	3.55226	7.49553	0.55519	17.4595	5.73196	37.4229	9.04192	34.0471	11.3259	55.1931	30.2577
PF3D7_1340900	sodium-dependent phosphate transporter	PiT	208.934	199.289	210.5	154.669	199.684	159.928	88.6618	79.5451	56.0747	52.5409	50.8217	58.3335	81.2899	114.315	72.0374	144.849	98.4138	93.2746	197.252	123.038	148.31	151.648	130.467	143.318	142.697	168.594	185.846	199.494	134.458	158.225	101.025	109.939	83.1907	107.24	49.0121	87.0653	20.497	58.1667	54.0659	44.0361	49.9014	95.8582
PF3D7_1341200	NA	NA	1785.02	1707.97	1680.39	1843.54	1870.67	1831.6	1977.88	1855.28	1732.93	2301.64	1855.83	2187.32	1622.46	1623.87	1625.65	1687.34	1293.32	1323.3	1525.64	2144.3	1743.89	1884.96	1627.79	1587.65	1836.31	1885.37	1980.38	1819.01	1880.27	1724.53	2070.96	1981.61	2128.22	2084.32	2330.15	1974.41	1560.77	2037.66	2000.3	1893.14	1773.84	1595.13
PF3D7_1341300	NA	NA	2707.8	2690.27	2360.6	3396.55	3416.13	3778.02	4063.08	3940.65	4779.94	5047.69	6421.55	6929.51	4862.6	3805.82	5397.67	4066.4	4110.71	4266.54	3219.58	4394.39	3737.87	4129.53	3824.28	4175.14	4530.24	4142.73	4030.88	3669.44	4172.79	3812.69	4717.48	4793.6	4999.84	5159.1	6827.24	5082.72	6369.4	6573.1	6852.12	6090.6	6370.77	4837.86
PF3D7_1341500	inner membrane complex suture component, putative	ISC1	1.10797	0.855452	1.06915	0.601616	0.495924	0.30992	2.25462	0.995544	0.183522	0.59679	0	0.425437	2.95703	8.53903	6.25143	3.08489	13.1627	13.163	1.26962	1.19168	0.542385	0.436742	0.625902	0.708553	0.514689	0.842765	0.895377	1.19446	0	0.860983	0.175293	0.186685	0.429731	0.11671	0.183513	0.133883	0.513059	0	0.188349	0.183145	1.64513	0.471159
PF3D7_1341600	GPI mannosyltransferase 3	GPI10	0	0	0	0.0972753	0.160372	0.400888	2.57988	2.14626	5.57864	5.98268	8.38059	10.3642	10.3677	5.91718	13.9673	3.85736	12.2537	8.24723	0	0.0856371	0.0701586	0.0941558	0	0	0.24966	0.109013	0.128688	0.128755	0.868549	0.890959	1.47384	0.724444	1.85289	0.830315	5.93444	2.42453	8.84869	7.93479	6.21263	5.5672	8.56802	4.72326
PF3D7_1341800	inner membrane complex protein 1k, putative	IMC1k	0.406018	0.731456	0.293843	1.15743	0.136299	0.340712	0.190663	0	0.40351	0.656082	0.19514	0.623606	2.39534	1.56457	2.4991	1.35655	3.94648	3.61768	0.69788	0.727822	0.119255	0	0.172022	0.623159	0	0.277948	0.218741	0.328283	0	0	0.385417	0	0.314951	0.128305	0	0	1.31608	0	0.310592	0	0.951882	1.03594
PF3D7_1341900	NA	NA	135.431	128.755	127.546	118.846	163.109	157.113	331.038	333.394	312.254	334.694	404.752	404.862	487.762	502.82	571.932	311.932	435.111	457.16	126.381	110.063	129.577	111.45	117.863	132.046	147.89	140.625	147.832	140.963	166.599	169.641	205.431	196.176	210.501	195.223	257.626	233.292	203.933	232.296	417.689	230.797	370.348	381.971
PF3D7_1342000	NA	NA	2770.6	2684.89	2830.44	2426.09	2816.55	2500.1	3299.89	3492.1	3779.1	3677.35	3849.72	3070.69	3647.35	3306.46	3306.67	3077	3070.83	3157.99	3380.37	2173.37	2489.88	2704.55	2788.91	3209.23	2585.42	2531.19	2547.1	2864.14	3688.88	3622.69	4147.02	4341.65	4312.2	4267.89	2571.01	4159.16	953.853	2137.52	2378.47	2340.24	1788.87	3526.21
PF3D7_1342100	aconitate hydratase	IRP	14.4605	13.1319	12.6331	14.3857	39.2507	30.8565	29.8783	26.0791	25.0469	27.2054	30.0834	37.519	55.191	55.4952	65.5892	37.9611	49.8637	51.0779	15.357	29.6988	24.3916	25.3245	11.8156	15.7736	27.2772	45.2065	44.4061	37.8596	13.02	15.7959	18.237	18.0648	16.5052	20.1064	30.9992	15.3517	55.6731	60.3108	40.1388	40.6689	43.4425	33.1399
PF3D7_1342200	NA	NA	0.322005	0.298339	0.699122	1.02284	0.908004	1.21595	2.63107	5.20793	7.29636	6.47805	5.84998	4.67368	2.93096	1.80806	2.18018	0.215171	2.92122	2.42081	0.332085	0.415599	0.170241	0	0.245568	0.222397	0.134623	0.396784	0.156131	0.156213	0.85863	1.8016	2.93439	1.75787	4.64593	2.07583	4.99201	6.02324	1.2525	6.96033	1.77354	7.56881	2.12887	4.86788
PF3D7_1342300	NA	NA	0.474713	0.733039	0.515337	0	0	0.298768	11.0346	14.7157	14.5073	19.273	12.3204	18.0456	14.4032	9.01573	20.4535	2.77562	11.92	12.2927	0	0	0	0	0	0	0.496168	0.162488	0.191813	0.191913	4.60302	0	8.11127	4.31922	7.733	10.1259	11.3222	14.4553	14.5082	10.9942	6.71813	18.3617	12.0197	15.4429
PF3D7_1342400	casein kinase II beta chain	CK2beta2	225.811	213.2	202.664	203.686	267.793	246.432	404.564	355.763	296.694	332.293	347.12	355.489	456.628	540.749	563.054	383.196	362.656	361.928	171.395	208.649	166.646	220.382	194.576	173.226	168.826	188.59	214.099	196.754	183.185	202.09	258.657	241.004	199.089	220.846	266.673	235.335	286.179	326.065	318.654	295.361	321.978	395.765
PF3D7_1342500	sporozoite protein essential for cell traversal	SPECT1	0.254724	0.590007	0.553045	0.311202	0	0	7.17698	2.74651	4.93644	4.63058	3.67275	5.57507	2.25415	3.78603	2.35179	2.97872	4.53917	3.61722	0.328372	0.547938	0.224451	0	0.323764	0	0.532473	0	0	0	0.926217	0	0.725398	1.15882	0.296387	0.241485	2.27825	3.32423	3.18472	3.2178	4.09199	1.89474	2.32901	5.36183
PF3D7_1342600	myosin A	MyoA	15.9142	17.7809	12.5418	14.6755	15.7188	21.2837	36.1084	33.514	26.9174	33.7518	27.6896	36.1353	45.1703	50.9212	89.5951	47.1638	296.604	332.786	27.1238	36.0435	26.8995	36.6432	14.7817	16.8217	8.15678	10.004	9.27446	8.4751	11.9628	11.558	23.9674	20.6521	25.6391	21.7602	22.3541	23.2148	19.7694	37.8016	33.7709	25.724	43.8031	36.1633
PF3D7_1342700	DNA-directed RNA polymerases I, II, and III subunit RPABC4, putative	RPB12	248.524	261.583	240.968	325.686	433.187	474.585	281.289	309.192	438.564	317.925	384.369	376.817	204.085	178.906	264.756	278.557	201.304	179.209	368.3	414.659	457.628	477.258	322.634	319.087	489.541	474.045	528.701	438.811	415.793	306.025	414.362	460.619	368.263	404.761	275.475	406.57	236.065	316.035	500.471	271.763	203.18	416.636
PF3D7_1342800	phosphoenolpyruvate carboxykinase	PEPCK	49.4644	44.6526	50.3195	40.7685	103.196	78.3345	265.284	221.84	112.767	134.328	108.45	138.803	63.0754	103.131	51.3489	53.5951	47.975	48.6685	11.3423	10.1556	12.1964	10.5314	29.1853	25.3198	45.644	42.6764	77.6053	50.7518	94.2869	93.3512	212.212	173.775	169.543	157.363	86.0507	133.143	39.9472	94.4292	88.236	55.5495	45.0532	156.561
PF3D7_1342900	AP2 domain transcription factor AP2-HS	AP2-HS	1.33151	1.61728	1.35732	0.654661	1.61895	1.24679	3.11108	3.21714	4.28454	3.62095	2.87976	1.25323	2.36071	1.42128	2.22381	1.22069	1.89398	1.93965	0.858244	0.611265	0.629555	0.364838	1.03195	1.02804	1.15408	1.32281	1.20724	1.20787	2.75537	2.92993	3.86121	3.8413	4.66676	3.86388	3.02566	4.78563	0.69928	4.46718	0.919194	4.13081	1.26769	4.3968
PF3D7_1343000	phosphoethanolamine N-methyltransferase	PMT	1179.78	1137.58	1161.26	1041.96	1045.63	943.247	2312.06	2137.64	1966.91	1761.73	1534.93	1630.19	2273.57	3001.45	2022.01	1733.31	1877.79	1769.28	1069.5	1096.26	977.53	1141.2	914.586	951.747	857.311	944.531	911.304	1059.22	751.533	878.45	625.236	734.559	640.088	639.219	669.6	2102.08	687.263	746.779	1510.93	724.819	879.296	4447
PF3D7_1343100	NA	NA	0	1.22482	0	1.45359	0.59911	0	5.8665	6.14706	12.12	10.8145	33.4522	40.6597	53.3965	21.2865	78.1153	12.9195	62.3208	42.5704	0	0	0.174731	0	0	0	0	0	0.160249	0	0.961389	0	1.12942	1.80423	1.38439	1.12795	19.2137	3.45046	19.5585	7.79332	13.6523	10.6201	32.9146	15.3682
PF3D7_1343200	NA	NA	35.8069	36.9859	32.3051	26.159	31.4313	26.7991	59.1353	54.9449	47.2473	51.4584	51.4539	56.7148	58.7248	63.7292	55.8438	38.5985	80.5435	56.6884	27.7582	29.4046	19.2932	30.8991	21.6797	21.862	19.0919	22.5249	26.5901	23.6698	40.4674	40.4399	55.4635	49.3459	51.5163	48.8545	43.8189	52.6229	30.7528	50.5986	28.1316	48.4101	33.9474	61.9226
PF3D7_1343300	NA	NA	11.4742	12.5012	12.3178	6.54189	10.7852	7.22149	66.8138	69.9355	48.3693	48.7478	57.3532	33.4844	105.811	124.329	98.1892	41.7445	93.6639	84.5587	5.01277	1.9883	2.30296	3.99525	5.59061	7.55795	10.2605	8.11677	13.1877	11.3906	23.179	20.2402	43.4774	30.3532	44.7999	33.7818	41.6203	45.408	24.6181	48.0477	23.8942	49.5029	54.4737	62.3947
PF3D7_1343400	DNA repair protein RAD5, putative	RAD5	1.63879	1.93123	1.73221	2.16021	2.56247	2.49707	5.16417	5.46373	4.56455	4.65161	6.83996	7.45173	5.12487	4.6294	6.90162	5.83561	4.12197	3.78255	6.39343	11.1786	7.56212	8.15974	4.38519	5.41104	1.35225	2.89324	2.36987	2.68493	3.08399	2.29224	2.70189	2.8775	3.06096	1.96246	5.72149	5.01837	2.99549	9.26142	5.08049	4.10609	3.09384	7.34479
PF3D7_1343500	NA	NA	1.42414	2.19912	0.441718	0.248557	4.50759	2.81695	43.8518	40.8566	45.1899	39.9433	53.0951	60.4645	64.557	72.2379	76.3875	27.8695	61.6324	53.0231	0	0.437639	0	0	0	0.936762	1.27586	0.417825	2.63057	1.97396	7.64429	4.55315	12.7463	8.32993	17.0442	8.29359	19.4095	22.3468	19.7839	16.5626	41.0869	15.4359	33.3403	30.1721
PF3D7_1343600	NA	NA	0.527459	1.79187	1.37423	1.15993	2.76223	3.58521	16.6448	19.7631	29.8794	28.3822	23.5761	22.7241	19.0708	13.7632	13.1487	2.99591	18.6277	16.126	3.39981	1.81539	1.11545	1.62173	1.60901	1.57862	1.54363	1.22768	1.44925	2.30296	6.13735	5.312	12.1669	10.2382	14.8523	9.60085	12.1085	20.3063	15.8271	18.9529	15.0099	25.4239	14.3939	27.7569
PF3D7_1343700	kelch protein K13	Kelch13	80.8488	81.0558	71.4866	80.136	87.1509	72.1481	75.1628	64.5903	56.1503	73.5389	72.2051	87.1749	69.3015	78.8592	95.2299	109.576	89.085	92.0868	106.78	166.127	134.354	132.097	107.144	99.713	85.0433	96.1193	75.6444	90.4583	70.6218	73.7835	73.6374	78.6847	66.7934	74.6039	106.385	66.2719	120.216	141.911	92.0452	116.302	122.759	67.6246
PF3D7_1343800	NA	NA	0.18976	0.273912	0.322434	0.0806379	0.0664714	0.0830807	0.348691	0.222397	0.31978	0.249972	0.261711	0.171071	3.18121	1.78493	2.88192	0.344571	8.70105	5.54791	0.0744512	0.177476	0.0945086	0.058539	0.0314599	0.0284914	0.0776099	0.0790723	0.0600062	0.126746	0.15	0.0346207	0.211459	0.0875787	0.182398	0.132968	0.147584	0.340957	0.103152	0.335832	0.0378681	0.257754	1.61898	0.536792
PF3D7_1343900	U4/U6 small nuclear ribonucleoprotein PRP4, putative	PRPF4	2.89655	4.32369	3.03962	3.7747	3.59774	4.13211	6.52895	7.93802	10.2192	9.12702	10.5802	12.7904	11.1075	6.53757	13.0744	5.16145	11.2618	9.51697	4.2319	5.50386	5.01953	4.11036	4.54068	2.66739	3.2293	2.31338	2.65287	1.71746	6.08534	6.48245	4.26185	6.88147	9.09984	8.60415	5.4692	7.35018	3.21907	7.58918	3.98841	3.44731	3.12376	8.40663
PF3D7_1344000	NA	NA	0.223262	0.402214	0.484735	1.09105	1.64886	1.49881	13.0004	16.2491	19.0819	16.3247	16.8467	20.2317	16.3703	15.363	15.3453	5.34593	16.758	12.3709	0.383751	0	0	0.0880055	0.283774	0.42833	1.08898	0.764193	1.50352	0.902583	3.87867	2.70647	8.68927	6.43266	11.2571	6.56139	12.092	15.8631	16.3346	17.0266	13.6631	18.1571	14.6035	24.5659
PF3D7_1344100	NA	NA	15.0047	14.3461	13.5036	12.4427	9.86525	8.61163	14.8954	15.5079	17.2686	20.0689	16.5903	18.8964	10.8113	10.5282	10.7669	12.2084	15.3654	16.3005	16.9376	12.9608	11.0293	10.3888	8.99229	15.8401	12.0262	14.6892	14.7643	14.5206	18.6576	22.5101	21.4757	15.3263	21.0773	22.2586	13.0957	22.9128	4.10405	10.9123	11.3592	10.0623	5.79608	20.9768
PF3D7_1344200	endoplasmic reticulum chaperone GRP170	GRP170	80.1242	76.8489	83.5543	55.3039	73.3873	58.2473	44.7534	49.0619	48.7588	47.0463	84.733	77.4433	192.822	143.082	198.118	88.973	201.936	149.344	80.5198	64.7236	57.5229	52.5773	58.3046	69.0383	76.4449	75.4026	84.289	89.7091	81.7294	83.9843	46.0942	49.0901	40.402	58.7049	47.9555	46.8919	21.3657	25.2642	34.885	29.6748	75.3902	45.8177
PF3D7_1344300	NA	NA	5.00594	7.3232	5.76802	4.50643	6.147	5.41676	4.08288	3.49185	2.61843	2.39479	3.16572	3.38908	14.4889	14.5038	15.6089	7.99593	29.1661	30.2615	2.43414	1.65303	2.2055	1.92132	5.63717	6.06565	12.0249	9.55932	12.9524	9.87027	13.572	15.9081	11.8173	12.8517	8.4816	14.8201	6.08757	11.127	1.52504	3.6981	2.35139	4.1809	5.3739	6.8484
PF3D7_1344400	NA	NA	4.59437	2.85751	3.04794	8.57548	10.5391	9.7991	2.15748	3.61214	6.27824	6.96001	10.8567	9.2617	11.4551	7.16596	16.6925	2.98479	18.6071	9.91431	0.658082	2.60801	0.449815	0.905506	3.56866	2.20359	2.80118	7.07665	3.30027	2.99243	8.50761	8.03292	6.7236	8.51529	8.46422	12.0988	11.6047	11.1033	1.06374	11.6435	2.73355	8.54367	4.39824	14.4087
PF3D7_1344500	U6 snRNA phosphodiesterase, putative	USB1	0	0	0	0	0.229477	0	1.60503	2.45688	5.43491	3.86611	9.19923	8.39941	20.1644	12.0419	29.453	3.04526	18.8259	18.2726	0.293744	0.735233	0.200781	0	0	0	0	0	0	0	0.552362	0	0	0	0.795394	0.216019	6.11399	1.73464	6.33084	6.3966	2.61462	5.42377	13.3018	3.48829
PF3D7_1344600	lipoyl synthase	LipA	0.15063	0.232599	0.163521	0.184028	0.151698	0	5.0929	4.6694	4.49099	3.65103	6.08122	7.46116	22.6607	22.3886	15.5298	7.04582	16.1053	17.6155	0.194182	0	0.132728	0	0	0	0	0.103117	0.121727	0.243582	0.182572	0	1.50136	0.22842	0.525801	0.142801	3.59262	1.31051	7.11458	4.43995	7.02889	4.0336	12.2893	10.9533
PF3D7_1344700	NA	NA	0.452979	0.349739	0.163915	0.245962	0.760317	0.886945	0.212715	0.542685	0.525211	0.792963	0.36285	0.753712	1.59071	0.332482	0.851935	0.420404	1.05997	0.756771	0.454182	0.866138	0.266096	0.41663	0.447809	0.231745	0.315634	0.516828	0.813471	0.895285	0.366023	1.5488	0.573326	0.457942	0.351379	0.906587	0.90032	0.43789	0.419513	0.918387	0.308014	0.673887	0.283194	0.433409
PF3D7_1344800	aspartate carbamoyltransferase	ATCase	94.6598	91.8716	86.6589	73.298	108.086	106.775	224.449	219.898	209.185	226.411	169.165	162.027	157.592	196.236	126.428	107.743	119.061	131.694	53.7098	53.7737	62.8509	55.5755	53.3797	67.3348	91.448	92.2964	109.088	110.493	124.63	111.192	156.379	135.711	157.845	141.878	157.999	171.273	158.355	128.421	167.389	146.526	152.143	171.095
PF3D7_1344900	NA	NA	27.6067	28.0406	26.3601	16.6582	27.8024	19.3346	24.3073	21.5534	16.5621	13.4134	14.0773	14.3977	12.1832	14.9424	11.7858	18.0678	9.2036	9.59686	21.1036	18.8746	10.7537	14.1334	15.7794	16.3251	15.7907	14.7791	20.8812	24.3968	29.9412	33.3169	31.2194	26.1648	22.6715	29.4034	10.9781	25.1717	2.39692	8.50589	3.99188	8.70229	4.46937	19.6494
PF3D7_1345000	NA	NA	0.185941	0.430688	0.201853	0.227168	0.187259	0	5.76288	4.51097	7.48409	6.30968	5.89819	5.56897	5.87666	5.22031	5.43634	1.2425	3.9159	5.90221	0.479404	1.39992	0.491527	0	0.236338	0	0.388689	1.01832	0	0.300683	0.901481	0.260083	1.58856	2.5377	1.29812	1.41021	4.98916	4.65096	5.16611	5.74175	3.98271	6.9155	4.18489	11.564
PF3D7_1345100	thioredoxin 2	TRX2	47.1949	39.1944	50.3726	58.1435	72.2926	73.3834	51.9604	53.4527	71.5375	54.7932	57.1833	74.4667	29.0798	24.8888	36.0063	45.715	30.1967	34.7851	51.6376	103.227	73.3868	43.1472	45.368	77.609	80.4169	74.662	137.173	87.2208	63.4517	50.4808	58.7297	57.134	83.9862	59.4053	66.2134	63.8336	28.0981	56.2233	69.7784	45.4305	21.7571	48.9506
PF3D7_1345200	rhomboid protease ROM6, putative	ROM6	1.42914	2.29171	2.38683	1.34308	2.65711	3.32104	14.4031	18.8172	18.6825	20.6508	16.3263	11.6505	22.6534	20.8785	18.7772	6.24411	27.6042	18.2742	0.283437	0.945914	0.484341	0.390003	1.67676	1.64509	0.689412	1.65566	2.04331	2.75547	6.39577	4.76682	12.0531	10.5025	10.8727	7.08695	12.4544	15.4227	5.80327	10.8013	6.47539	7.03246	8.27319	16.1984
PF3D7_1345300	cytochrome c oxidase subunit ApiCOX16, putative	ApiCOX16	0	0.569183	0	1.80131	0	0	3.11565	1.98718	8.79177	15.1883	26.5734	20.3809	29.823	19.4795	43.107	6.15769	48.9647	26.4796	0	0	0	0.871772	0	0	0	0	0	0	0.893527	0	4.19877	0	1.71556	0.698886	16.4838	5.61208	11.2652	15.5212	11.2788	7.67702	14.5179	11.991
PF3D7_1345400	NA	NA	1.91172	3.01764	2.85934	1.86848	4.27839	3.36889	42.8517	44.5466	62.8239	49.2719	68.972	42.6243	92.9662	76.1228	97.1427	28.6719	109.358	84.4235	1.04055	1.05093	1.27275	1.05499	2.0519	2.2006	3.50782	3.31541	3.26147	2.26704	11.6885	9.21047	20.1434	16.0411	26.3469	17.7612	49.5855	37.8387	34.7016	54.4416	31.1007	73.6288	66.1829	60.1582
PF3D7_1345500	ubiquitin-conjugating enzyme E2	UBC	1.34757	1.38726	1.46289	1.92075	1.58331	3.10976	5.06247	9.98934	6.69624	17.4203	15.8679	26.1306	28.9612	18.1748	23.5011	5.25279	26.1967	25.3274	0.289532	0.966256	0.791611	0	0.856408	0.258533	1.40848	1.23001	1.2705	0.907975	4.35554	6.28302	7.99498	5.44934	10.7145	7.45228	6.36113	11.9684	1.24801	5.04391	8.41864	2.33888	2.6854	11.3893
PF3D7_1345600	NA	NA	3.88471	4.4338	3.48374	1.6508	1.36078	2.9764	5.94858	2.50407	2.26607	3.2751	4.62707	5.25317	48.4699	72.8021	58.218	35.5519	98.7761	89.8725	0.870939	2.72492	2.53006	0.99866	0.858717	0.583267	0.529602	0.462498	0.272984	0.546254	0.204716	0.708744	1.20248	0.256126	0.786104	0.480366	0.755322	0.918418	2.1117	1.42242	4.78055	0.753808	24.5901	5.00972
PF3D7_1345700	isocitrate dehydrogenase [NADP], mitochondrial	IDH	48.0988	49.7216	52.07	46.0313	78.0419	81.2292	284.782	270.113	270.877	312.672	280.681	301.812	349.131	358.336	337.997	150.883	264.927	321.537	32.0362	31.3271	24.4876	35.0753	34.6435	26.6068	39.5199	45.4577	47.2914	55.9584	77.7311	67.4647	121.946	99.4802	131.209	89.8046	183.63	158.089	244.443	234.229	285.155	178.094	298.074	283.284
PF3D7_1345800	NA	NA	31.1106	30.0494	28.919	21.0047	26.2573	25.6046	51.9015	41.9306	51.729	52.5866	43.7674	38.9567	43.1516	39.3139	37.4065	24.0923	51.3172	41.4012	27.9278	24.1137	20.4212	19.6609	20.2517	18.9932	18.1672	20.349	21.1206	26.8346	35.9521	37.9661	37.3037	30.8466	41.5483	36.5387	23	50.271	10.4109	21.48	21.5827	19.8622	16.6101	47.6627
PF3D7_1345900	kinetochore protein SPC25, putative	SPC25	3.75395	3.79018	1.25391	3.8807	4.07137	7.26956	67.9366	68.8875	110.201	105.338	156.967	197.587	175.592	142.113	220.397	56.9231	202.089	139.421	2.97805	2.79524	0.763339	2.04886	0.367032	1.3296	4.82906	2.17449	3.267	2.80175	14.35	11.3094	30.4266	23.2084	38.6395	22.4481	64.5678	59.3535	71.8054	56.3387	94.1023	52.8395	89.769	74.3221
PF3D7_1346000	NA	NA	0.180063	0.347562	0.390946	0	0.906699	0.226652	0	0.242688	0.40264	0.436445	1.0385	0.207421	0.341454	0	0.13854	0	0.875106	0.300824	0.580313	0.0968339	0.396658	0	0.114434	0.621816	0.282302	0.246533	0.363783	0.509562	0.545616	1.13338	1.15376	1.63833	0.942816	1.87775	0.805243	0.685383	1.00056	1.6428	0.275487	1.33938	0.569898	0.430711
PF3D7_1346100	protein transport protein SEC61 subunit alpha	SEC61A	224.948	211.831	198.609	237.598	371.967	319.167	242.248	222.833	173.791	151.562	223.868	241.117	380.009	462.072	427.485	316.476	256.893	295.69	135.43	153.459	146.033	180.003	190.612	140.449	257.269	269.079	321.282	244.756	193.808	208.836	218.816	235.448	186.208	193.789	191.951	155.455	152.198	230.203	258.625	114.112	192.594	250.087
PF3D7_1346200	NA	NA	5.56172	3.72158	2.01256	2.26496	4.10751	5.60057	11.4917	6.49656	13.2657	6.29101	5.88074	12.3863	1.40622	1.83701	2.28222	1.85824	3.00332	1.54862	0.477986	5.18434	0.65343	0.438465	0	0.426809	0.387539	0.76148	0.599273	0	3.59525	0.518628	6.33543	4.49812	6.90283	5.62417	2.76355	8.46793	10.3017	9.3678	2.55274	7.72245	2.34704	5.32145
PF3D7_1346300	DNA/RNA-binding protein Alba 2	ALBA2	4706.46	5056.68	4320.2	5270.42	3555.98	3977.96	4266.02	4835.86	6327.38	5473.52	6748.09	7348.31	4905.12	4000.28	4639.7	4668.17	4808.42	4285.73	6674.6	7253.37	4508.86	5479.95	4728.04	5934.79	4434.14	3196.61	3421.45	4165.29	4155.38	4673.05	3430.91	3421.72	3630.42	3738.89	2799.16	4557.79	1038.84	2070.22	3938.79	2153.76	2497.97	4252.56
PF3D7_1346400	NA	NA	13.3715	13.1352	13.9139	8.15537	8.40855	6.88787	15.4916	13.9466	15.7065	13.2254	13.4416	8.37649	27.9886	22.7567	23.5384	16.6573	29.8316	25.538	19.126	14.0104	14.2439	14.1297	13.4716	14.5249	9.84217	11.5676	10.1209	12.6726	11.4514	13.6397	10.1604	9.50387	9.44716	10.0083	9.6699	12.7554	3.6337	8.60588	9.03628	8.68547	11.6123	13.9751
PF3D7_1346500	NA	NA	9.4624	14.2869	12.3266	3.72502	9.74124	5.42595	18.9588	19.5551	23.5099	18.6031	11.5211	8.35669	14.7536	11.2861	8.25101	5.09352	15.84	14.2275	13.2825	5.20173	6.02175	5.71917	7.21625	7.74558	4.94503	7.91718	5.69259	6.71566	18.4777	15.2943	20.0604	16.9	20.0628	19.536	8.77661	23.6684	1.3145	7.96892	2.33239	10.7924	7.09886	18.5096
PF3D7_1346600	respiratory chain complex 2 associated protein 4	C2AP4	0.282262	0.217931	0.612834	1.03454	0.568525	0.355292	8.35052	5.32601	6.73244	10.6044	14.6513	16.2573	17.8417	10.2553	24.7574	1.88614	26.5212	20.7487	1.45549	1.51794	0.746147	1.33515	0	0.649826	0.590037	1.15937	0.456203	0.456442	0.342116	0.394811	2.41146	2.14015	3.94114	1.60555	14.3058	6.4463	12.5476	19.0169	8.42097	12.1775	13.8966	10.8027
PF3D7_1346700	6-cysteine protein	P48/45	0.976915	0.538759	0.757512	0.68201	1.82713	1.75668	2.16269	1.69287	2.49655	4.56664	3.01836	2.08991	0.529292	0.460957	0.859007	0.699426	0.45217	1.51551	1.25937	4.5031	1.84459	2.47552	0.886926	1.12453	0.729334	2.77061	1.57893	2.59531	1.35323	1.56166	0.596151	0.634897	1.1367	0.529223	4.16072	1.82129	1.74486	3.52596	1.38787	4.98286	1.66865	2.93766
PF3D7_1346800	6-cysteine protein P47	P47	35.461	31.9972	33.2393	33.2321	31.4097	28.5025	3.81196	4.7986	4.45833	5.00523	4.31214	3.28102	3.78083	2.58712	4.60203	13.7988	1.61497	2.4982	29.0072	37.3743	20.9565	24.0827	21.7216	19.3441	11.7592	13.3565	13.4652	18.7691	16.7435	19.7208	5.67789	7.34268	6.29687	9.99089	5.73186	6.50491	9.89193	12.5933	3.48616	7.20344	3.50574	5.9955
PF3D7_1346900	NA	NA	1.74061	3.64774	3.77914	1.51896	3.25548	4.69492	17.1649	15.4164	19.2756	26.8206	42.3066	52.1318	58.7843	23.4073	89.5362	18.2776	70.0918	53.7973	9.61661	3.74424	2.62928	2.3524	2.21239	2.28986	3.11877	5.61743	4.21988	7.03681	3.61666	6.60839	2.83251	7.16442	7.52257	5.18618	15.568	15.4141	30.0526	31.4119	16.3587	20.3458	26.5832	22.6021
PF3D7_1347000	WD repeat-containing protein 92, putative	WDR92	0.516446	0.265827	0	0.630953	0.173369	0.650066	9.45824	9.74484	8.72535	9.80563	5.46069	4.36267	4.3526	5.97029	3.7086	2.01309	2.7888	4.88921	0	0	0.303378	0.610719	0	0.396322	0	0	0.278234	0	1.87788	0.240791	4.16705	2.61052	3.8058	2.12162	3.33601	3.18267	8.3701	8.21541	7.1112	11.2685	5.08524	7.90615
PF3D7_1347100	DNA topoisomerase 3	TOP3	0.793191	0.408275	0.574047	0.107673	0.355028	0.776544	25.4525	25.4197	25.2253	25.5274	19.9506	23.5532	39.9986	45.4111	31.1919	11.484	34.9796	34.8219	0.340842	0	0.38829	0	0.448079	0.202899	0.184231	0.301665	0.284886	0.356294	2.99099	2.58876	6.14905	4.14305	7.5885	3.34207	16.0278	15.3354	18.1199	21.7718	15.1018	18.2246	20.5174	31.3688
PF3D7_1347200	nucleoside transporter 1	NT1	658.174	676.985	642.615	824.738	932.57	957.871	1668.5	1641.79	1470.31	1865.14	1487.46	1917.53	734.305	662.744	726.71	742.911	515.721	572.312	576.533	1045.52	684.507	849.091	807.192	667.081	765.802	687.159	786.633	632.654	1159.18	1084.52	1811.06	1531.37	1875.18	1380.37	2088.54	1526.61	2369.46	2331.28	1547.85	1724.92	1414.16	1710.63
PF3D7_1347300	NA	NA	1.13416	3.06483	3.07803	2.07843	2.56994	6.06729	4.79332	5.73226	12.2578	14.4323	13.0823	16.6575	24.733	15.9208	32.2866	8.05236	26.1819	22.2637	2.19311	4.57441	2.99809	4.69416	1.80195	1.9583	0.889061	1.94103	2.52047	2.29253	3.7803	5.55237	4.84474	2.57981	4.28889	3.76323	8.03057	5.5504	8.27163	13.9292	6.72388	6.32722	8.97396	13.2932
PF3D7_1347400	NA	NA	6.26621	2.07345	3.88712	6.56191	4.05683	6.76069	10.7193	13.8748	26.6893	33.0888	32.9131	46.9186	30.5553	19.9578	40.6357	10.4681	21.7526	16.4508	6.92396	18.2933	7.09905	8.99793	7.3957	10.3044	7.01723	8.57934	5.06385	5.79029	15.7324	8.13875	12.7463	8.14482	11.4575	13.5783	32.6929	18.9837	32.3325	40.2072	23.2826	25.9687	11.018	21.4125
PF3D7_1347500	DNA/RNA-binding protein Alba 4	ALBA4	3315.04	3414.66	3470.16	1960.69	2905.93	2115.87	3797.8	3531.95	2734.76	2706.41	2270.37	2242.88	2158.62	3224.68	1827.14	2726.19	1684.34	1888.99	3198.48	1721.95	2298.89	2623.52	2116.28	2206.85	1875.8	2084.92	2229.45	2517.49	2072.02	2232.79	1974.89	1786.84	1816.91	1593.75	1769	1989.04	2268.64	2057.59	2019.43	1963.89	1979.11	2571.15
PF3D7_1347600	NA	NA	0.225403	1.21822	0.244693	0.27538	0	0	5.08068	7.29111	3.69618	3.27805	7.79997	3.63509	11.6831	13.4009	7.63064	5.64824	15.3364	10.9205	0.290574	0.484866	1.19169	0.799647	0.286496	0	0	0	0	0.728993	1.6392	0.630562	0.641899	0.341809	0.52454	0.641064	2.688	2.94158	3.44439	2.21465	3.44854	1.67664	5.39011	4.9603
PF3D7_1347700	ethanolamine-phosphate cytidylyltransferase	ECT	64.4088	65.9122	52.2628	68.0198	82.5659	80.3863	70.1294	74.303	74.5348	59.0068	84.9979	89.0334	80.4594	87.6197	82.9848	88.9968	79.4059	76.9647	81.061	124.46	85.1309	91.0121	78.3972	101.159	85.2337	72.2668	86.2796	76.7919	55.573	65.507	52.695	48.1736	54.4928	44.7092	49.796	56.9867	25.7811	43.9766	66.1399	34.2676	30.0213	84.2921
PF3D7_1347800	centrosomal protein CEP72, putative	CEP72	0.487643	0	0	0.297882	0.491099	0	0.34349	0.32862	0	0	0	0.280865	1.54119	0	0	0	0	0.20367	0	2.36018	0	0	0.309907	0	0.254841	0	0.394074	0.39428	0	0.341043	0	0	0	0	0	0	0	0	0.186516	0.362728	0.514461	0.233288
PF3D7_1347900	NA	NA	0	0.15708	0.184049	0	0.20489	0.128043	7.64302	8.13476	8.69424	9.94472	7.38246	6.44486	11.2739	8.95974	10.3833	1.98259	10.327	8.55394	0	0.0364699	0	0	0	0	0	0.09285	0.0548036	0.0548323	1.02746	0.853715	2.94516	1.85109	3.62977	1.8966	4.14473	5.27325	1.83707	4.71178	2.98295	3.93465	4.74586	9.44096
PF3D7_1348000	NA	NA	0.0502906	0	0	0	0	0.0633023	0.212545	0.135562	0.37485	0.121896	0.0725117	0.115863	1.33512	0.498322	1.1608	0.336054	2.1997	1.05023	0	0	0.0443137	0	0.0639213	0	0	0	0	0	0	0.0703436	0	0.0762623	0.0585161	0.0953536	0	0.273462	0	0.282354	0.0384709	0.448897	0.424451	0.384944
PF3D7_1348100	NA	NA	1.11399	0.43005	0.604663	0	0	0.701109	1.56937	2.25214	0.415167	1.35007	3.61398	5.13297	10.9144	16.5576	16.2849	3.25673	14.8885	15.354	0.35902	0	0	0.988008	0	0.320581	0	0	0	0	0	0	0	0	0.648099	0	0.830295	0.302874	5.80327	1.17271	11.2913	2.07158	7.24741	3.997
PF3D7_1348200	NA	NA	20.7855	25.7243	27.8735	23.5269	20.9328	22.7005	24.9759	28.0144	41.4661	34.0811	47.5988	40.4926	51.3947	42.9084	55.032	34.2127	66.3544	41.364	36.6463	46.0268	25.0487	35.4237	25.2536	24.2781	23.9613	16.7402	20.9965	28.1747	32.6028	35.4868	26.1143	38.0091	39.4787	36.5125	53.7666	41.2204	44.5861	44.1911	16.368	63.2084	44.0721	35.3881
PF3D7_1348300	NA	NA	8.13035	9.19058	8.14344	6.69519	8.77607	9.15965	8.73277	8.35472	9.30778	8.71014	8.93781	10.8662	7.32547	5.93462	8.15626	8.10431	6.2581	6.71645	8.9176	9.46931	5.66002	5.52435	6.45161	5.73943	8.31001	7.81059	9.83731	9.51558	13.3933	12.6289	9.78585	10.4219	10.1396	12.9883	4.15147	13.2874	0.374404	5.10696	5.11991	2.00475	2.46425	10.4008
PF3D7_1348400	NA	NA	0.828778	0.878278	0.776214	0.416926	1.1456	0.818203	7.78375	10.6007	10.7802	8.07469	7.66191	3.8375	12.0798	9.79565	9.47732	3.69206	12.4258	10.0859	0.335185	0.0349566	0.286384	0.249821	0.743583	0.879186	1.03608	0.845475	0.748547	0.946027	3.07266	2.72764	4.48896	4.18929	5.01075	4.45231	4.99017	7.82909	2.28007	6.2726	2.73487	7.68783	5.84047	11.2882
PF3D7_1348500	NA	NA	0.720254	0.556099	1.17284	0.439975	0.906699	2.49317	38.8114	53.634	81.0649	87.0708	93.9844	111.8	168.451	98.727	179.824	45.121	165.395	150.111	0.232125	0.387335	0.317327	0.851731	0.457735	0	0.564605	0.493066	1.30962	1.01912	6.76564	6.04469	14.1015	7.09941	18.0183	12.4615	52.3408	30.5485	72.2907	65.4594	81.1309	56.7898	120.059	67.7078
PF3D7_1348600	NA	NA	1.85291	2.47105	0.548585	2.05795	0.169641	0.636086	1.66112	1.13515	1.00444	3.47044	2.18588	0.388078	18.1007	13.9093	25.1427	9.84899	58.3968	43.338	1.3029	0.362346	0.593708	0.995976	0.214102	0.775599	0.528179	0.345941	0.136125	1.08957	0.816664	0.471226	0.239849	0.255438	0.195998	1.43722	1.50658	1.46552	0	0.7093	1.54628	2.50594	12.9136	1.93403
PF3D7_1348700	WD repeat-containing protein 16, putative	WDR16	0.175034	0.0675706	0	0	0	0	0	0.117954	0.260929	0.106064	0.630933	0.403254	0.331916	0.433596	0.26934	0.146202	0.708884	0.219316	0	0	0	0	0	0	0	0	0	0	0	0	0	0	0	0.0829683	0	0.190354	0.243154	0.12284	0.401688	0.650984	0.246213	0.334944
PF3D7_1348800	NA	NA	0.20489	0	0	0.0417197	0	0	0.432966	0.184099	0.101812	0.49662	0.147711	0.118009	0.345362	0.22558	0.262735	0	0.44256	0.2282	0	0	0	0	0	0	0	0	0	0	0	0	0.0486234	0.103567	0.0794671	0.0647469	0.152711	0.51992	0	0.0958618	0.0522449	0.508016	0.168123	0.555441
PF3D7_1348900	NA	NA	6.78839	6.45074	14.7387	15.9491	11.0436	18.4041	19.8623	16.1873	40.4788	32.908	33.1282	67.3703	33.0072	8.62375	44.1941	13.9574	37.2212	30.0974	14.1364	33.1365	16.1043	16.0551	14.6018	8.41525	13.6446	11.4391	9.70572	10.9774	16.4558	12.4168	17.1013	14.2534	26.7341	26.2373	56.8233	17.6045	66.0122	73.2944	37.1494	68.362	28.6469	28.9782
PF3D7_1349000	NA	NA	0	0	0	0	0	0	0.185456	0.532281	0	0	0	0.909863	0.665692	0.217405	1.41799	0	0.639783	0.21993	0	0	0	0	0	0	0.137593	0	0	0.106439	0	0	0.187445	0	0	0	0.196236	0.429496	0.182876	0.184776	0.402813	0	0.740708	0.629779
PF3D7_1349100	NA	NA	1.27233	0.73676	1.38121	0	1.28135	0.400379	3.13674	2.57224	3.7934	5.39686	5.96216	10.2594	29.3546	21.0122	41.6041	10.0961	21.6422	27.3673	0.820097	1.36845	0.840835	0.75229	0.808589	0.732291	2.99212	0	1.79934	4.37211	0	0.444914	0.905827	1.9294	0.370107	0	3.79322	1.72961	5.74435	8.4828	7.78635	8.04445	24.3851	11.2606
PF3D7_1349200	NA	NA	86.1604	81.7542	79.047	97.9983	97.3619	91.3815	107.281	114.855	123.901	141.599	151.315	186.054	111.491	93.4239	121.311	100.198	85.2985	82.5134	109.295	184.56	106.915	124.616	102.415	102.937	81.7919	94.631	77.7161	83.6794	93.1791	92.6188	90.9795	85.2346	95.527	94.4709	140.977	108.609	60.5515	155.954	120.835	111.887	73.4025	119.771
PF3D7_1349300	tyrosine kinase-like protein	TKL3	0.623848	0.776016	0.71486	0.338742	1.04712	0.436254	1.95303	1.58821	1.49832	2.18416	2.84841	2.15589	8.93824	5.78096	9.17304	2.95283	15.2718	10.2776	0.402111	0.670981	0.305392	0.860682	0.308364	0.478744	0.434696	0.593152	0.868249	0.812658	0.672122	1.11499	1.18439	1.83949	1.16948	0.985707	1.2916	2.18612	0.0962932	1.16752	0.715839	1.03121	2.29136	4.47673
PF3D7_1349400	NA	NA	114.029	123.339	131.67	80.827	93.9823	101.894	109.873	137.738	119.472	120.594	73.6757	69.7041	77.1774	95.9346	59.5923	89.4054	53.1523	62.9018	139.024	107.024	124.885	135.162	105.283	121.662	81.7974	96.8398	92.3664	110.245	101.375	103.447	71.6089	68.5143	70.7206	70.1135	69.3546	91.2521	74.7202	62.662	74.0622	73.6166	91.5489	111.418
PF3D7_1349500	NA	NA	3.298	3.24731	2.97683	2.01462	3.19077	2.09897	7.43906	8.01601	9.91576	8.73484	13.6513	10.4795	30.3331	18.8794	29.8793	8.35712	36.4988	27.2086	4.96811	4.12509	2.67748	3.11126	3.41474	3.49776	2.20767	2.28309	2.27589	2.337	4.31175	5.26096	4.696	4.57975	5.28185	4.60206	6.57337	8.72486	2.21355	6.52758	3.96858	6.47751	7.68851	11.1507
PF3D7_1349600	NA	NA	9.56207	8.95355	8.17178	3.4798	5.94182	2.30478	37.2597	42.7761	43.0668	41.1761	37.5479	47.1061	85.3901	69.214	77.3267	29.229	73.8271	75.7958	4.45861	3.93875	2.15123	3.12762	4.13745	7.72829	5.10344	5.0139	6.74084	6.08638	12.0829	10.2446	16.2225	8.32993	20.8317	13.1155	23.6553	21.0193	10.1746	26.8429	22.411	25.4239	29.1906	38.5425
PF3D7_1349700	NA	NA	1.71342	3.02379	2.12577	2.69141	6.16272	4.00536	23.7934	23.7531	32.8404	43.0137	71.6444	87.1264	110.78	69.9332	174.768	40.482	130.856	130.449	2.20882	1.84287	0.431366	2.31564	2.80005	1.4088	2.30253	3.18374	4.94517	1.9791	8.01033	4.45088	5.92503	13.7338	15.9493	8.35387	33.9334	17.5691	53.3855	50.1608	58.7949	56.4424	103.466	46.1372
PF3D7_1349800	NA	NA	14.3838	17.0432	13.6049	16.3551	14.7726	18.2846	15.6491	20.538	27.3869	37.1078	25.0515	27.7246	9.00197	7.52618	12.9295	15.94	10.8434	11.6583	26.9877	44.5735	27.231	29.4718	20.9976	17.3769	12.5034	21.1559	16.3424	17.2722	26.0646	26.2944	26.97	27.4271	28.1702	31.5928	39.9108	30.8209	19.9817	27.9851	16.6682	40.4664	16.0262	25.7534
PF3D7_1349900	NA	NA	0.670183	0.517439	0.363768	1.22817	1.34987	0.84358	16.5224	9.48429	12.9878	14.6198	18.3598	19.6861	27.1118	11.6213	21.141	4.47832	20.6282	15.675	0.431976	1.44163	0.295267	0.39626	0.425914	1.15718	0	0.229394	0	0.541872	2.03074	0.937412	6.20273	2.03257	6.62828	3.8121	17.9823	7.65283	17.2236	15.5212	8.97174	22.4329	8.01311	18.5957
PF3D7_1350000	NA	NA	0.467628	1.08315	0.253823	0	0.235471	0.588617	0.329391	1.26053	4.53121	0.566728	2.02275	1.88536	2.3647	1.93069	3.5979	0	0.757554	0.195311	0.602833	1.00592	1.03013	0.276495	0.297186	0.269144	1.22191	0.320125	0.566849	0.189049	1.41697	1.30818	0.998775	0.354563	2.17645	1.55163	3.13684	1.52567	4.54734	1.9691	0.894305	0.695679	0.164448	2.01341
PF3D7_1350100	lysine--tRNA ligase	KRS1	313.632	284.733	293.531	294.162	308.291	300.102	484.314	495.018	496.014	471.643	491.044	506.266	443.02	478.972	429.613	394.166	375.282	391.141	305.69	362.832	334.976	367.077	321.857	324.465	329.153	342.072	326.463	320.734	353.869	314.122	408.841	365.61	387.777	386.643	508.787	424.516	617.839	589.618	553.219	523.57	505.245	465.883
PF3D7_1350200	small nuclear ribonucleoprotein E, putative	SNRPE	25.9981	28.3078	18.0916	29.3192	24.8397	21.8164	29.1126	30.5477	86.4563	46.8575	72.0875	95.2194	58.9916	49.5407	74.8821	27.8406	51.836	37.8654	45.5459	61.6605	27.02	29.1673	22.877	32.2286	31.3536	15.9722	28.0128	31.8004	42.8227	20.5134	28.4757	45.4897	43.4364	37.9183	42.7293	31.8984	12.0387	23.3918	52.0143	22.8094	15.4721	48.4742
PF3D7_1350300	NA	NA	20.0683	21.3444	20.2295	23.7673	27.0161	22.4252	33.7529	30.3598	40.6009	33.2554	44.289	28.5427	31.5834	31.1131	32.1412	18.8152	39.1452	23.2637	31.6783	30.6147	20.9311	21.7943	25.2473	19.8006	16.0525	21.3082	20.1892	17.3851	35.9893	32.0803	40.5298	37.5744	34.5494	40.3801	36.9359	48.3262	40.9642	47.4258	11.1221	43.564	21.1719	42.909
PF3D7_1350400	NA	NA	0.088631	0.273723	0.288647	0.108282	0.178518	0.669375	2.74695	3.10585	5.54926	4.83362	3.06703	1.83774	8.73968	3.51293	5.04621	0.44419	9.61997	6.51515	0.34277	0.0953272	0.468584	0.10481	0.225307	0.102024	0	0.42472	0.0716245	0.286648	1.2891	0.495887	2.27161	0.94082	2.2688	1.51244	2.64238	2.79527	1.35437	2.11486	0.542401	2.10967	1.68309	3.39208
PF3D7_1350500	NA	NA	15.9802	15.2114	14.8525	13.1047	15.9281	11.5729	23.1293	25.0784	22.0274	27.392	23.2778	26.7296	36.7375	38.4114	42.6116	19.2905	38.7431	32.7774	16.1559	13.8913	14.081	14.4318	13.0077	15.1191	17.446	15.1731	17.2481	16.4164	17.9759	19.3668	21.4293	18.6726	20.8226	19.3521	14.1948	22.3188	5.85395	10.8309	17.918	11.7239	17.6673	29.5848
PF3D7_1350600	NA	NA	1.67418	0.923293	0.519271	1.46099	1.92691	3.01049	0	0	0.356537	0	0	0	1.20942	0.789961	1.47212	0.399545	2.32471	1.59827	0.924957	1.28619	1.89669	1.13131	0.303992	1.10123	1.99982	0.982368	1.35294	0.580134	0.579769	0	0	1.45073	1.11315	0.906951	0.713039	0.260102	0	1.0071	0.182957	2.13483	0.336428	0.457672
PF3D7_1350700	NA	NA	1.11498	2.06607	1.33144	1.90708	3.36866	2.1052	25.2893	23.5934	25.597	24.9985	24.4362	24.4033	25.3721	20.6233	20.4171	9.12696	22.2171	18.4412	0	0	0.294741	0.263703	0.283438	1.02677	1.16538	1.0686	2.0724	2.34393	10.4059	6.2383	17.6225	13.6955	15.5682	10.8874	10.471	21.8263	3.87229	9.23352	13.6469	4.31271	7.13623	20.2695
PF3D7_1350800	NA	NA	0	0	0	0	0	0	1.78698	1.70962	1.13457	0.307455	2.9263	0.584473	6.09364	0.837935	2.34227	0	7.80863	2.75491	0	0.27286	0	0	0	0	0	0	0	0	0.614978	0	0	0	0.88556	0.721522	3.02537	1.37949	3.87668	3.56086	0.582203	0.377413	2.31959	0.970931
PF3D7_1350900	AP2 domain transcription factor AP2-O4, putative	ApiAP2	0.120042	0.834148	0.130315	0.146658	0.604466	0.151101	0.338226	0.161792	0.357903	0	1.21158	1.24452	1.36582	0.594741	1.66248	1.20323	1.94468	1.10302	0.773751	0.129112	0.211551	0.28391	0	0.276363	0	0.164355	0.582052	0.291178	0.58199	0.167908	0.170927	0.728145	0.698382	0.113803	0	0.261098	0.333521	0.336986	0.550974	0.357168	0.337717	1.37828
PF3D7_1351000	NA	NA	28.2501	36.4479	32.9705	13.2872	21.5667	17.8432	36.4302	33.5824	29.9161	25.9123	18.6428	10.8991	24.6889	24.4672	15.9583	15.6374	30.6555	26.1857	24.1774	10.7921	14.1227	14.9714	17.2902	17.1703	15.8017	22.3358	18.5031	24.6111	44.6883	47.5212	57.9164	54.379	53.3219	56.7239	19.0731	52.3642	8.13892	18.4792	8.31968	22.4913	13.1198	44.1367
PF3D7_1351100	NA	NA	81.0217	97.6856	63.6918	86.308	98.076	103.492	151.814	119.959	99.9574	130.6	122.576	183.445	158.435	176.649	157.226	108.681	115.09	95.0181	71.0037	150.676	63.6553	106.195	74.0657	53.294	42.1332	48.3613	57.4119	64.5414	64.8234	62.526	78.4261	57.4979	71.5179	57.8918	109.472	75.9596	143.049	175.906	87.3206	108.659	109.479	124.492
PF3D7_1351200	NA	NA	2.58567	3.33767	2.19293	1.97436	5.00456	3.91577	14.0583	14.5932	12.9489	10.3312	13.6311	11.216	23.9031	26.1548	22.6916	11.4737	26.1144	21.565	2.03121	1.99886	1.63758	1.62438	2.20811	4.13903	3.63153	3.54015	4.70145	4.34458	4.99476	5.48154	6.61557	6.80048	8.7907	6.70272	5.29975	10.1934	2.46948	6.69148	6.76835	8.23422	8.06994	11.4034
PF3D7_1351400	NA	NA	4002.39	3872.11	3745.35	4155.77	4268.64	4462.22	3856.49	4219.45	4215.47	4321.59	3994.43	3762.33	3486.34	3425.15	3370.57	3979.92	3011.03	3134.95	4292.4	4303.79	4708.42	4792.93	4200.15	4815.43	4933.25	4621.7	4814.38	4815.66	4597.94	4517.74	4796.66	4818.22	5025.86	4740.77	3468.01	4601.57	1260.5	2582.12	4195.46	2498.69	2452.27	3832.71
PF3D7_1351600	glycerol kinase	GK	1.4979	2.50577	1.8971	3.66003	3.897	5.02787	15.8265	12.2813	16.7473	23.2968	13.3185	19.5554	5.99653	5.35978	5.18613	6.04729	6.87533	7.82022	2.73556	4.16193	2.85973	4.72354	3.49046	3.16111	4.30539	4.27258	2.82446	3.63335	5.90048	4.71414	6.22079	4.73221	9.8764	5.68019	21.3983	10.317	25.8373	23.4776	17.9517	22.4696	20.4558	16.3622
PF3D7_1351700	inner membrane complex protein 1f, putative	IMC1f	2.94545	4.47493	3.66167	2.08946	2.05729	1.37537	1.60625	2.17701	0.991491	1.1515	0.410991	1.36813	8.28809	15.5345	13.3048	4.68246	43.7141	37.3824	1.89853	1.78838	1.00467	1.9101	0.966138	2.02338	0.44689	0.715487	0.383916	0.960292	0.978882	1.06321	1.28526	1.36879	0.829163	0.72061	0.424904	0.929977	0.0659962	0.466772	0.399759	0.282702	3.40815	0.590913
PF3D7_1351800	NA	NA	21.7724	20.0902	19.0238	32.1144	24.6008	39.7716	10.0995	13.2409	13.8536	17.6982	18.3762	26.9155	10.4057	6.57743	16.343	16.8554	10.7534	8.20637	39.7052	61.3992	40.0074	29.2007	26.6612	42.4838	49.6757	30.1731	31.5418	29.4115	20.2747	23.0262	9.07362	14.495	17.9188	13.5927	17.0193	12.9941	5.16393	19.3795	19.702	11.0601	3.17469	10.67
PF3D7_1351900	NA	NA	18.9655	26.1232	26.1886	7.97068	18.7944	15.4694	26.2907	29.2424	29.8558	19.491	15.3135	7.86491	46.2261	45.1024	31.2851	12.1663	61.9397	41.824	21.9063	10.9336	14.1714	14.1742	14.0779	11.7016	8.88056	12.6717	10.9124	13.7397	25.5618	26.5279	34.7822	28.2998	30.8945	34.8089	23.0693	35.3108	14.3325	15.3333	4.29439	44.2405	26.7847	29.3242
PF3D7_1352000	NA	NA	2.27919	1.47046	1.69468	0.915464	1.50927	1.80779	7.21346	8.20567	10.9842	7.90821	8.1031	5.86235	17.6039	11.3952	15.6142	4.06831	19.8776	15.2049	0.72448	0.53729	0.412667	0.479974	1.07147	1.04225	1.10952	1.51752	1.21109	1.0855	5.48715	3.93041	6.17943	5.11334	7.81061	6.92618	7.912	9.64307	4.20715	8.37024	2.7944	9.56827	7.0489	8.96188
PF3D7_1352100	ABC transporter B family member 6, putative	ABCB6	10.4437	9.76827	9.65301	5.83281	8.47427	6.91093	17.235	18.5802	17.7039	16.4902	8.60473	7.35573	8.67618	9.95427	7.1629	6.18115	11.6014	14.7558	5.69304	4.36472	4.04909	3.38746	4.77876	4.80871	7.79692	6.45493	8.82557	8.0099	16.6366	16.4444	19.3743	21.267	22.9844	20.4241	9.42978	20.7036	5.22294	8.20897	3.74347	11.0977	5.24668	16.3877
PF3D7_1352200	U3 small nucleolar RNA-associated protein 15, putative	UTP15	22.5045	22.3695	21.0657	18.9331	25.3782	22.7295	24.4897	17.9808	26.5171	30.2133	24.0932	25.7684	8.17727	7.12155	11.4049	12.6067	17.0279	10.131	28.3163	37.9739	19.4736	27.5686	17.4707	17.9939	15.9158	18.6347	16.4439	20.8108	34.2999	25.0692	34.5383	36.17	44.8442	35.8987	29.9308	27.4052	14.9762	34.2356	12.1641	27.0642	9.85699	21.0165
PF3D7_1352300	NA	NA	2.04111	1.18194	1.10789	1.12215	2.15836	1.79845	6.18226	9.21581	8.82399	10.0183	11.6248	8.46439	15.6112	7.5844	13.8197	3.2393	16.3676	12.4465	1.84188	2.19532	0.809338	1.32754	1.68632	0.234953	0.640008	0.908237	0.0824732	0.412582	2.72133	1.71299	1.88911	0.928562	3.68118	1.64477	14.1481	4.10656	6.80514	6.01634	5.15259	6.5285	9.11589	6.54232
PF3D7_1352400	NA	NA	6.63943	5.9452	6.43994	6.91161	8.34823	7.51659	7.19498	8.26021	10.659	14.3789	17.5601	20.546	25.578	11.5488	33.2495	8.33508	22.4027	19.92	7.59682	9.7186	5.12338	6.92225	6.39165	4.88408	4.8864	6.32021	6.03218	4.38356	10.8092	9.83637	9.06224	9.35335	9.69101	10.652	11.8297	11.5358	2.89254	8.87804	6.34121	7.94862	7.40522	13.0435
PF3D7_1352500	NA	NA	438.635	369.915	415.308	497.429	410.04	528.725	536.419	702.717	1125.42	1015.22	1602.52	1585.94	2594.08	1505.73	3031.11	974.182	2585.89	2538.02	360.996	417.277	389.674	303.848	344.879	343.742	472.874	455.034	431.276	447.501	415.725	388.755	300.117	286.433	405.023	344.778	904.137	583.974	935.048	743.184	1454.33	864.859	1545.69	775.399
PF3D7_1352700	intron-binding protein aquarius, putative	AQR	13.3781	13.3648	14.3351	6.76735	12.9998	11.6725	16.7914	16.4311	18.395	16.7527	13.7272	11.907	22.3834	17.0297	17.6941	13.302	21.7927	16.1326	14.3771	9.89402	7.99678	9.09443	8.98925	9.42196	7.26277	11.2236	9.97184	11.1767	18.6428	19.6464	18.556	15.9371	18.5587	17.5825	10.3951	18.0989	3.607	8.05254	4.14274	8.05659	7.26999	17.9344
PF3D7_1352800	vacuolar fusion protein MON1, putative	MON1	11.1163	12.9015	10.4535	4.9307	6.63151	6.23868	25.4357	28.7243	23.9601	21.2808	15.1093	14.1102	25.7792	35.3135	20.7011	10.5272	29.364	23.1257	7.94104	3.04616	4.18011	4.77258	3.77981	3.99368	3.92225	5.76803	6.46571	6.69809	15.7049	15.7469	20.2644	17.1793	21.0083	18.325	8.54922	23.1006	6.09835	6.85737	7.31208	9.37476	8.66503	25.8789
PF3D7_1352900	NA	NA	1.50475	3.56838	1.7502	3.54546	1.62366	2.16466	0.454255	0.144863	0.480682	1.17234	0.309947	0.371436	0.407636	0.710017	0.165392	16.3395	0.696482	1.70587	33.3926	60.807	22.1617	30.3774	18.7161	16.9501	2.69616	4.12044	4.51665	4.17139	4.29904	5.41223	1.0713	1.95587	0.125062	0.917063	0.640879	1.28579	0.447937	0.754316	0.657766	1.27919	0.377977	0.514194
PF3D7_1353000	tryptophan-rich protein, pseudogene	LysTrpA	64.1168	81.0375	81.9939	22.9667	40.3429	20.9863	104.041	88.0748	65.3888	45.1581	43.4001	29.7753	145.42	227.852	108.477	75.3327	178.009	138.055	65.9219	29.6063	29.7766	34.0069	33.8495	49.7187	37.4252	36.5388	47.5641	60.0742	79.6116	86.0829	78.8676	83.8237	70.9581	76.06	26.3544	82.5061	9.48213	18.0618	12.4117	19.9759	28.4895	82.5452
PF3D7_1353100	NA	NA	1082.13	1054.73	984.929	987.996	1228.15	1018.48	74.3872	81.7976	54.2185	47.2643	54.9679	58.5536	22.1587	35.098	22.5887	629.914	23.071	24.1585	837.735	571.455	646.94	734.529	838.232	901.381	1323.17	1263.8	1319.79	1473.36	1156.77	1247.3	484.18	747.89	422.426	817.134	130.641	456.535	15.5227	62.4283	52.9628	37.484	19.1082	155.548
PF3D7_1353200	membrane associated histidine-rich protein 2	MAHRP2	9631.35	8462.39	9802.43	8268.01	6585	6384.85	40.94	44.6756	36.5527	44.0241	24.2242	40.2757	25.2577	26.9961	18.8655	3780.64	26.4815	42.8608	9334.14	5160.22	9703.01	6652.95	6251.63	8015.92	5698.94	6489.84	5813.16	8242.98	3233.92	3974.65	554.094	956.426	514.604	1032.7	216.599	717.515	25.8624	23.5817	44.8086	54.0411	31.2976	114.262
PF3D7_1353300	NA	NA	13.3865	11.8321	13.48	11.3594	15.8299	13.6859	23.2532	26.5326	29.8433	31.8595	35.7206	25.5028	56.819	36.0622	51.4974	20.1873	51.6638	47.1823	7.45718	6.90577	7.55234	7.3062	10.9326	12.8992	15.0678	18.9708	15.2479	17.0679	21.9516	24.1043	26.6939	28.0154	26.3946	29.4586	38.4648	33.8263	16.4085	31.755	19.577	48.3001	47.1182	33.1216
PF3D7_1353400	NA	NA	10.1658	9.71764	8.81691	10.1855	13.488	11.1711	7.72896	8.62677	12.749	13.5587	14.8127	12.6397	13.1236	10.2153	15.0636	11.142	16.2071	10.4687	10.1234	14.1156	10.0477	9.03201	9.98138	13.3736	12.0869	12.777	13.8658	13.6121	12.7778	13.166	13.4027	13.866	13.3931	13.3088	9.62144	13.1029	6.05234	11.4754	8.47601	10.0823	6.43112	13.7922
PF3D7_1353500	RNA polymerase II transcription factor B subunit 4, putative	TFB4	3.25766	4.29063	1.04013	3.74584	4.63165	2.41207	14.5778	9.03956	15.9973	12.5408	13.8149	20.9704	11.1437	10.4434	9.43595	2.88112	8.69218	8.00356	1.72923	5.97705	2.02623	3.39911	2.92279	2.42641	2.40346	3.27957	2.32287	2.63396	5.34203	3.21644	6.27569	5.52121	8.24988	7.44837	11.1404	9.37798	7.45374	13.9864	5.86358	11.4032	5.66064	9.90082
PF3D7_1353600	ER lumen protein retaining receptor	ERD2	21.4519	20.4855	21.7556	20.3459	23.0253	20.6069	20.2798	23.2062	37.87	37.6287	47.6167	75.759	78.5037	42.8857	92.9489	37.7228	78.6491	83.4664	20.013	44.0201	17.4101	23.0313	21.5259	24.0436	18.5862	17.3906	24.1788	18.9423	36.2643	17.3717	28.1337	29.1061	39.083	31.5758	19.7756	41.4405	11.7634	22.1864	21.5922	14.697	19.6538	40.2401
PF3D7_1353700	reactive oxygen species modulator 1, putative	ROMO1	60.4374	58.4002	58.3643	69.3078	100.074	77.0079	103.425	97.9482	63.5648	82.2325	52.9267	80.2976	13.1248	20.8195	7.98775	40.2618	8.4093	11.4598	16.2515	42.2723	21.8899	28.5002	51.8406	26.4621	42.2418	46.9579	63.8225	43.47	63.8158	58.0863	93.4475	84.3398	98.3653	86.8231	145.363	56.8561	105.592	189.438	58.1457	125.766	62.8484	75.9193
PF3D7_1353800	NA	NA	73.3172	81.4831	75.4604	78.7252	110.372	79.5134	327.375	294.739	172.832	154.65	204.475	238.173	249.519	447.457	347.828	278.866	182.064	206.194	51.3457	57.3005	41.8023	82.2007	62.5559	55.4851	64.9638	67.558	98.2019	63.9979	65.1876	62.0988	141.602	125.03	119.255	88.0256	200.43	94.081	223.085	296.976	260.439	152.475	196.986	281.084
PF3D7_1353900	NA	NA	150.7	175.729	170.624	134.131	162.981	138.194	426.793	443.216	318.452	313.18	370.732	368.667	627.192	740.217	563.401	341.726	538.602	545.063	125.175	105.272	115.449	122.48	124.735	121.013	110.149	132.767	148.986	164.138	186.108	183.626	255.874	212.427	247.958	202.027	168.675	265.547	133.811	176.27	258.491	168.722	306.319	334.955
PF3D7_1354000	NA	NA	0.315413	0.162351	0	0.128449	0.105883	0.13234	0	0.283407	0.62693	0.382256	0.757967	0.484446	0	0	0.161785	0.702555	0	0.263473	0.135536	0.226162	0.0926424	0	0.534537	0.605123	0.219779	0.791718	0.254892	0.255025	0.50973	0.294121	0.748523	0	0.489336	0.697713	0.470175	0.11434	0.146055	0.442718	0.0804274	0.469233	0	0.704169
PF3D7_1354100	NA	NA	2.63286	1.89728	4.00144	1.92997	2.82829	2.87219	4.69821	5.20453	5.75652	7.44524	4.30236	3.23507	1.55328	0.869621	0.810282	0.87967	3.69652	1.31958	1.35764	1.13271	0.927981	0.830259	3.56957	1.01023	0.550371	2.0427	2.83689	4.11565	5.95684	6.13782	6.99795	5.05724	6.94391	7.98726	7.06448	9.16257	0.975339	5.66645	1.87979	3.3946	1.11106	5.71
PF3D7_1354200	phosphoinositide phosphatase SAC1	SAC1	5.29978	6.19801	7.36086	3.6183	6.27923	6.37669	13.7246	13.4456	11.8508	13.9793	7.19201	10.5042	14.7794	13.7723	13.3122	6.24959	18.9389	18.2941	2.91369	4.44279	3.43376	4.70041	4.16061	2.78116	2.44381	4.37504	5.54253	4.91526	7.55719	7.63105	17.978	11.8188	16.142	11.6003	10.6885	13.053	7.57889	12.3616	5.84279	11.7106	7.78388	15.9582
PF3D7_1354300	NA	NA	107.816	134.849	122.177	55.015	94.1026	68.2034	125.059	123.951	113.011	106.318	68.9137	43.5925	47.3751	50.9308	36.7733	74.9185	45.0834	42.5931	126.871	64.423	81.0359	81.0748	77.0692	89.9512	79.6846	84.5738	87.2274	102.671	158.154	156.306	190.082	172.811	174.272	185.088	80.4959	171.97	45.7434	79.4166	37.8308	109.398	45.6276	133.429
PF3D7_1354400	NA	NA	273.716	293.739	239.581	266.683	361.301	368.371	302.664	321.116	267.92	336.312	281.97	295.075	400.875	363.335	411.125	338.199	343.58	428.525	246.777	231.444	274.254	291.11	327.336	216.392	280.689	341.524	323.308	316.517	283.768	318.326	354.935	376.437	339.718	341.417	289.976	285.692	206.622	273.042	326.062	260.199	439.995	320.858
PF3D7_1354500	adenylosuccinate synthetase	ADSS	229.29	249.766	250.754	206.856	221.655	203.329	375.625	399.59	359.312	395.65	328.359	301.113	285.039	293.869	263.152	245.043	275.893	269.633	164.659	134.945	150.563	148.034	261.411	232.186	307.808	299.502	334.466	310.395	526.162	485.131	618.525	612.822	593.493	632.002	417.068	566.402	255.842	376.432	308.167	426.333	281.246	491.685
PF3D7_1354600	NA	NA	16.3466	12.4298	13.4436	21.1814	17.7097	28.37	15.7014	17.0246	20.3071	24.9136	28.2119	37.3751	7.51469	2.45419	15.626	13.2402	9.22839	5.58604	26.5008	50.6139	25.5341	26.6528	23.9253	25.0889	14.2379	16.1075	17.4133	15.8203	29.7195	21.479	30.6817	29.6712	33.7178	40.8558	66.8256	40.1338	14.1068	37.1976	17.6203	50.8478	8.01311	20.8539
PF3D7_1354700	NA	NA	0	0.35574	0.333454	0	0.154672	0	0.216365	1.24199	0	0.186131	0.664335	0.530753	0.776641	0	0.236332	0	0.497609	0.256585	0	0.165187	0	0	0.390421	0.176791	0.802624	0.105139	0	0.124179	0.372303	0.429647	1.09343	0	1.42963	0.291202	1.37365	1.16918	1.06678	0.646715	0.234974	0.228483	0.21604	0.440845
PF3D7_1354800	metacaspase-1	MCA1	2.14317	1.96989	2.65894	1.99494	1.23335	1.2846	2.01283	1.65059	2.4342	2.47366	0.882895	1.76341	5.80583	3.70793	3.45492	3.06881	4.79455	4.85923	1.57875	1.42696	0.989191	0.844795	2.3349	0.939814	1.49335	1.81647	1.56699	1.73284	1.60806	2.71224	3.48758	1.70236	2.96869	1.83827	1.06491	2.21976	0	0.286493	0.390348	1.21461	1.43557	1.36705
PF3D7_1354900	NA	NA	2.35719	4.92906	4.90459	0.35998	2.27499	0.741769	8.717	12.1785	12.4452	8.33214	10.1962	6.10948	15.5206	15.247	11.0328	5.25044	24.9803	14.1934	5.44439	1.16201	1.64433	1.74218	2.87125	2.60032	1.12921	1.27749	1.50804	1.98531	8.214	8.38014	10.209	10.1278	8.45677	9.96295	6.14913	14.0993	3.27457	6.34146	1.20212	7.1596	4.90458	12.0286
PF3D7_1355100	DNA replication licensing factor MCM6	MCM6	7.41165	7.59523	7.16818	7.49093	18.5926	20.4396	283.435	273.345	242.069	221.21	304.857	312.325	448.046	492.054	476.83	233.337	371.775	426.795	3.73497	3.69593	3.62162	4.22294	5.13845	5.97211	6.05645	7.61071	11.6523	7.51803	38.3832	25.8232	84.0432	56.4007	82.5542	51.4846	135.994	117.095	183.365	155.1	295.958	129.707	318.504	293.586
PF3D7_1355200	NA	NA	0.184662	0.285151	0.0668217	0.676818	0.371943	0.3874	1.30074	0.82962	1.28465	1.11898	0.355008	0.850873	0.544716	0.304965	0.568312	0	1.09689	0.308507	0.714161	0.463433	0.433908	0.145581	0.391188	0.141711	0.193008	0.252829	0.198973	0	0.22382	0.430491	0.262939	0.560056	0.859463	0.466839	0.734052	0.870242	0.513059	1.12317	0.188349	0.732581	0.476221	1.1779
PF3D7_1355300	histone-lysine N-methyltransferase, putative	SET6	14.0068	11.1939	8.80318	12.4591	17.8182	21.4972	12.1164	9.27352	13.3708	17.7197	16.2984	32.6944	12.2709	8.52229	17.0159	14.1627	8.55888	8.72388	12.5129	30.5266	18.2967	15.5466	14.3675	17.2548	14.5115	16.9905	12.3121	14.8021	15.19	10.999	11.3717	11.5518	11.723	13.6283	17.5827	14.1638	9.72901	22.0745	18.234	13.709	8.03668	16.6933
PF3D7_1355500	serine/threonine protein phosphatase 5	PP5	22.2503	20.6297	18.89	20.4458	17.4284	21.0652	46.2148	42.1636	51.4549	60.8454	49.7677	70.868	56.7384	38.3161	58.8199	24.1449	56.2245	37.0136	21.8191	43.465	21.8681	27.2115	17.7662	16.6371	14.8082	14.1904	14.2925	13.8387	23.8568	26.0683	30.0572	27.685	39.3875	25.5109	64.351	43.4318	39.892	64.1965	31.0594	57.432	37.7857	51.6759
PF3D7_1355600	PhIL1 interacting protein PIP1	PIP1	1.78081	1.0312	1.4499	0.135978	1.56925	0.700486	6.27189	6.75042	5.64126	5.66526	2.2467	1.79494	2.67341	2.20572	0.856337	1.1156	0.721224	1.30161	0.717403	0.718256	0.0980725	0.921322	0.99027	0.896829	0.465323	0.304772	1.07933	1.34987	3.91215	2.64657	3.96199	2.53169	3.23762	1.79377	1.82503	3.02605	3.40156	2.34334	1.44741	5.46411	1.56562	5.75057
PF3D7_1355700	NLI interacting factor-like phosphatase, putative	NIF3	10.7435	13.1367	10.2908	4.33558	12.5821	9.23979	16.0939	16.4455	19.3492	16.5551	13.9485	9.4078	18.0682	12.8453	15.9335	7.14655	11.2616	12.0605	12.4083	7.37229	5.31159	4.77141	5.56101	5.93162	6.85936	8.91879	9.27129	10.1016	21.3885	20.8071	19.1046	16.5129	20.8721	21.0615	6.7393	19.191	1.21558	5.32223	2.6775	6.65348	2.6327	10.9305
PF3D7_1355800	splicing factor 3B subunit 5, putative	SF3B5	70.5849	76.7416	82.0986	64.2363	87.7685	96.1002	228.302	224.243	280.238	248.774	249.24	215.718	187.572	184.37	171.789	93.8516	152.852	171.469	124.419	102.257	85.0436	78.3593	76.8996	91.1997	100.123	92.2033	103.605	112.977	115.234	117.872	150.758	135.435	186.049	139.978	95.5555	195.824	38.0214	93.008	196.147	50.3608	74.9733	215.7
PF3D7_1355900	NA	NA	42.9066	46.474	38.201	37.5236	34.5064	32.4435	70.2301	63.6535	62.1217	58.7331	53.8537	54.9369	61.4617	74.4276	60.5616	64.4586	49.0059	53.2458	46.3587	55.2783	50.1829	56.0317	41	50.6336	30.3273	36.029	31.805	39.3091	30.3051	32.5982	27.4704	25.043	24.2438	18.4361	36.351	36.9267	42.2381	31.6285	53.9561	40.8703	47.4372	56.7062
PF3D7_1356000	NA	NA	0.0895813	0.138329	0	0	0.0451081	0.0563794	0.4417	0.603683	1.13511	0.759958	0.129163	0.309574	0.452994	0.517795	0.413539	0	1.45121	0.972785	0	0.0963493	0.0394674	0	0.113861	0.154676	0	0.214637	0.144785	0.0362152	0.108577	0.125301	0.446439	0.271688	0.416933	0.424627	0.133536	0.974219	0.0622223	0.502949	0.0342636	1.26605	0.409534	1.49995
PF3D7_1356100	NA	NA	0.714283	1.05284	0.845901	0.475994	0.0653951	0.163471	10.886	11.99	13.8425	12.1979	19.7552	15.7081	64.1948	49.5441	61.3514	15.6207	95.5162	72.684	0.334838	0.419045	0.114435	0	0.495208	0.149494	0.0678696	0.0889051	0.577227	0.21001	1.18057	0.454135	2.12658	1.2801	2.64444	0.800278	7.16291	6.63812	4.78093	5.74202	6.95426	6.56894	35.5317	17.6448
PF3D7_1356200	mitochondrial import inner membrane translocase subunit TIM23, putative	TIM23	78.7006	108.568	112.969	82.9353	94.2838	98.1239	203.352	242.306	268.561	295.629	215.656	221.274	99.4932	103.485	61.4126	66.0485	102.721	98.4553	84.1454	84.2455	73.2911	49.4004	77.2756	83.2938	99.0209	96.5176	89.2203	110.076	216.547	190.426	296.351	299.775	303.796	300.562	200.16	362.637	135.755	196.324	141.236	256.913	110.705	285.857
PF3D7_1356300	NA	NA	9.26041	20.7345	13.7389	6.41106	13.6782	9.71364	111.759	99.4326	101.695	90.1571	114.829	96.3618	423.793	508.759	327.745	168.108	645.078	702.896	4.77515	3.65202	8.43182	3.65028	5.10048	4.97453	8.06578	4.43759	7.23408	4.49246	20.5775	19.8611	44.8317	35.5751	56.3894	33.9459	32.2097	76.5391	21.0118	29.8954	73.6731	35.3597	134.822	142.947
PF3D7_1356400	NA	NA	0.435586	0.33631	0.202655	0.22807	0.25067	0.156653	11.3962	11.5738	11.7809	10.2562	15.7013	14.9813	18.644	13.3595	21.353	5.71742	17.9436	10.6558	0	0.0669279	0	0.220757	0.158185	0	0	0.0851971	0.251433	0	1.7347	0.957427	3.89856	2.54778	3.90983	1.94675	7.32795	7.51169	3.88998	6.81266	7.85425	3.4252	9.32211	13.5152
PF3D7_1356600	NA	NA	15.7632	13.4782	14.5666	20.6907	15.219	11.6426	11.7458	9.48147	10.8755	11.2097	12.2094	18.6084	18.9397	20.2237	24.2562	19.1516	15.6173	18.7174	8.90087	21.7182	9.64251	13.7109	11.0941	12.2967	11.0292	12.3072	11.2647	11.5866	11.5267	6.37772	10.3878	12.6434	9.09494	12.4739	17.0892	9.06733	14.297	37.851	15.8454	16.4736	15.4848	15.9548
PF3D7_1356700	NA	NA	10.7061	10.6972	11.2805	12.3105	12.0504	5.15262	8.42845	10.1856	4.6941	10.6852	6.35625	12.6954	11.1462	10.4005	10.6599	7.36447	13.2629	16.834	9.33633	8.1282	4.43938	4.84074	10.8062	6.88685	7.56968	5.38903	8.14288	3.81897	9.92308	8.36841	13.8992	11.9375	13.1899	9.85113	6.57143	11.9856	4.37432	6.18766	4.09493	2.34224	4.65083	9.33972
PF3D7_1356800	serine/threonine protein kinase ARK3, putative	ARK3	0.294334	0.310975	0.336339	0.09463	0.0468032	0.0974966	0.327356	0.3967	0.785174	0.506902	0.558403	0.214138	2.99635	1.27917	3.43263	0.672855	11.6444	9.03229	0.159762	0.0166616	0.0819009	0	0.13783	0.106992	0	0.0318146	0	0.0751521	0.187762	0.0650047	0.0882313	0.258406	0.25235	0.0587444	0.392568	0.47172	0.0860806	0.456617	0.201456	0.806609	1.52536	0.88932
PF3D7_1356900	protein kinase 5	PK5	52.905	43.3584	41.4267	48.2115	117.041	107.532	219.929	231.741	194.583	169.752	217.277	220.294	285.621	395.678	284.933	205.739	238.501	261.173	95.8733	67.6296	85.5926	93.5873	46.0238	64.8927	93.1422	137.002	201.328	150.242	60.1816	77.3365	70.0825	61.4854	64.081	52.622	78.8636	134.643	100.302	137.864	230.385	105.801	195.503	355.996
PF3D7_1357000	NA	NA	2977.44	2773.06	2608.07	3789.16	3603.17	3957.59	2508.14	2612.79	2596.83	2526.08	2735.72	2362.35	2550.3	2189.5	2582.37	3110.71	1852.37	2243.69	2626.61	2591.88	3686.34	3528.62	3567.75	3517.67	3856.04	3951.91	3507.52	3257.4	2858.21	2946.67	2889.53	3058.92	2910.7	2912.73	2702.95	2615.97	4531.06	3333.7	3944.68	2909.8	4071.01	2860.15
PF3D7_1357100	NA	NA	3678.58	3702.64	3416.24	3860.2	3965.6	3751.17	3990.55	4230.75	3281.64	2846.95	3050.93	2360.72	3209.55	3488.42	2959.6	4007.34	2429.66	2788.46	3182.06	2220.74	3014.31	4124.1	3769.91	2791.98	2781.29	3209.04	3355.83	2872.96	3167.14	3484.41	3808.29	3650.89	3432.57	3167.08	2108.21	3070.13	2625.19	2573.82	3299.83	1677.56	2902.9	4215.08
PF3D7_1357200	glutamate--tRNA ligase	GluRS	1.30773	2.5242	1.30134	2.6628	9.4385	7.95606	26.5598	20.1224	30.0545	27.3389	27.3406	27.9942	46.566	48.5929	43.0972	15.2925	46.0777	42.6029	1.12389	2.22701	2.11257	1.03096	1.38515	2.00711	5.12563	4.17777	7.13343	6.16792	7.00059	5.18267	11.3276	11.8985	16.2306	6.0955	11.6963	16.5922	13.4737	14.6844	20.0909	12.6456	20.6947	28.3613
PF3D7_1357400	NA	NA	3.50483	4.18205	3.68947	2.59511	4.33187	3.54268	31.8695	34.2116	40.6899	36.748	41.4996	31.1975	43.301	28.5022	32.2774	12.5972	49.9819	36.9508	2.12217	3.25559	1.59094	1.82112	2.49737	2.62849	3.2192	3.96249	3.991	3.69254	16.4772	13.7414	26.3891	20.9372	30.2766	20.2381	29.6848	37.3651	24.418	32.1998	14.8273	36.2614	29.8421	45.2711
PF3D7_1357500	NA	NA	2.83258	4.16062	3.37498	2.95419	3.68758	4.26115	22.5802	24.7686	21.937	24.6998	19.2254	15.9167	35.3727	35.8261	34.6572	13.388	46.2233	40.8012	4.27499	3.78965	3.5917	3.43134	2.72219	3.73775	3.32164	3.45255	4.68979	4.7481	8.03878	6.47455	11.608	8.69559	14.3089	10.021	10.6075	16.0036	13.6284	13.1881	12.8953	11.203	16.278	23.2681
PF3D7_1357600	NA	NA	1.04437	0.403171	0.566871	0.637964	0	1.31458	9.56333	14.0759	17.9041	15.1883	22.5874	16.241	27.7261	21.5594	17.6777	4.3617	20.3025	23.5545	0	0	0	0.617505	0	1.20218	1.09157	1.07242	1.68795	0	3.79749	2.9216	5.94826	3.16743	8.5063	6.93062	21.0168	12.4935	24.6639	15.3918	10.7853	16.3137	19.0979	10.4921
PF3D7_1357700	U3 small nucleolar RNA-associated protein 21, putative	UTP21	17.6317	20.7572	17.1875	7.09663	15.7377	11.1939	18.1768	17.0435	17.3951	16.0729	11.6365	9.94803	7.6033	8.99869	5.61614	7.81455	8.07768	6.44093	17.362	12.1634	6.52251	10.03	10.9766	11.8936	8.38153	10.3459	11.1745	14.6301	25.3581	25.4532	23.349	26.2697	24.523	26.5106	6.89642	25.3244	1.4282	4.97848	3.34245	6.04139	2.60311	17.2143
PF3D7_1357800	T-complex protein 1 subunit delta	CCT4	455.542	457.607	473.733	373.967	413.167	405.386	709.713	697.633	675.214	784.203	585.227	574.736	415.667	425.85	312.558	384.356	309.9	392.377	483.001	454.353	453.699	434.118	397.929	385.423	320.304	382.59	369.184	439.256	538.813	517.62	603.861	571.392	621.12	572.869	479.906	637.364	363.306	374.714	487.487	556.336	468.994	610.296
PF3D7_1357900	NA	NA	235.638	273.911	260.459	218.606	369.76	330.494	450.111	420.029	296.931	331.775	229.481	212.705	108.434	156.605	84.6914	129.756	92.6348	96.7257	46.3791	28.4449	44.7177	40.0087	156.566	119.852	304.56	294.731	378.152	302.642	478.224	415.245	662.564	708.878	617.111	715.8	431.524	520.039	226.725	454.815	257.718	394.151	198.073	416.265
PF3D7_1358000	NA	NA	0.280158	0.0961363	0.270341	0.152122	0.376192	0.274279	4.69231	7.09039	10.1626	6.11154	5.61038	3.22723	23.6117	16.6563	13.5558	5.30424	30.6604	27.5368	0.802579	0.535689	0.658299	0.257677	0.514356	0.286659	0.260285	0.958943	0.402492	0.427871	0.943241	0.653115	1.28539	1.60496	1.88345	0.973857	2.87695	3.75771	1.25406	2.22832	1.76213	3.14904	6.52434	8.60755
PF3D7_1358100	NA	NA	117.31	153.172	142.157	52.0787	92.8134	73.831	173.071	169.485	193.053	162.318	118.008	55.4872	130.736	138.825	94.7181	84.1718	158.691	129.612	182.661	57.7683	81.4325	85.8962	85.4975	109.325	79.2167	90.229	78.2658	108.913	189.616	181.855	222.392	208.533	216.353	230.266	85.6559	227.434	23.5684	57.7978	45.1956	105.524	66.7378	171.463
PF3D7_1358200	NA	NA	6.90578	7.60396	5.92073	3.88291	7.3894	5.82794	11.3317	10.2594	12.7514	10.7469	11.4846	9.94373	15.1788	11.0807	14.6718	7.93135	16.5267	11.4061	8.14371	5.73945	4.6675	5.28959	5.3862	7.40728	4.67522	6.17799	4.85141	6.694	8.79819	9.6594	8.99502	10.5317	10.8202	8.25797	8.77346	11.2226	3.70653	6.60888	3.93203	8.81426	6.9544	11.2251
PF3D7_1358300	rhomboid protease ROM7, putative	ROM7	0.36752	0.141879	1.3964	0.898013	0	0	2.32989	3.46737	4.93087	5.56756	14.3076	17.146	14.1708	7.2834	17.2488	3.68378	19.9452	9.20997	0	0	0	0.217304	0.233566	0.211527	0	0	0	0	1.11363	0.257032	0.261654	0	0.855262	0.174209	4.65671	2.79781	1.78693	1.28964	1.96799	2.46038	1.55092	5.27463
PF3D7_1358400	NA	NA	0	0.691151	0	0.546826	0	0	1.89165	2.41301	2.0017	1.62732	1.29071	5.15589	24.331	7.39178	33.7483	4.48632	46.4056	35.8926	1.15399	0.962805	0.788783	0	1.1378	0	0	0.306405	0	0	0	0	1.27463	0	0	0.848647	3.33601	0.973523	10.5702	1.25647	5.13586	1.33173	12.9068	2.99775
PF3D7_1358500	NA	NA	20.9214	20.7233	20.496	13.2164	24.8725	21.4529	34.2181	24.7589	20.995	33.0234	22.0724	26.6863	6.83798	9.60691	6.28167	7.33106	6.11719	7.92822	15.3928	16.7942	12.4099	14.7236	11.1556	11.3952	11.4135	15.5798	16.907	18.1536	25.9763	26.6941	35.6024	35.2854	40.7305	36.959	25.7101	33.5184	20.1319	22.3464	13.1938	17.6118	10.2644	27.0481
PF3D7_1358600	NA	NA	0.249153	0.577104	0.811426	0.152198	1.2546	1.01926	1.22851	0.671613	1.11427	0.905863	0.808297	0.574015	0.314979	0.205735	0.766788	0.936507	1.31179	0.572342	0.802978	0.133989	0	0.368293	0.395855	0.286802	0.651035	0.895458	1.96312	1.81306	0.528477	0.697003	1.59645	1.70021	1.59448	2.06678	0.742808	1.08384	0.17306	0.524572	0.524137	1.20464	0.56952	1.54953
PF3D7_1358700	YOP1-like protein, putative	YOP1L	167.641	134.146	155.485	219.725	152.029	222.795	44.7117	60.8736	140.725	125.254	203.58	193.111	295.265	153.211	425.766	221.597	286.08	284.489	349.87	605.692	672.617	274.268	283.416	593.439	307.482	206.406	230.504	312.544	114.911	114.967	49.8263	58.001	61.5483	54.3905	225.029	47.7911	281.496	124.505	263.33	213.682	335.978	63.4588
PF3D7_1358800	40S ribosomal protein S15	RPS15	2464.85	2430.17	2509.75	2333.94	2448.27	2325.25	3152.41	3532.12	3153.29	2753.88	2567.83	2309.84	2655.87	2817.92	2489.89	2849.11	2283.36	2347.87	2564.75	1833	2657.94	2977.19	2496.27	2807.88	2681.38	2598.64	2992	2519.92	2925.06	2804.74	3809.04	3300.79	3393.24	3169.58	3015.49	3056.74	3746.54	3121.76	3310.65	2616.32	3221.03	3129.89
PF3D7_1358900	NA	NA	212.336	234.015	212.207	241.109	164.797	205.546	243.001	260.939	283.284	305.83	291.918	275.784	311.272	278.116	292.677	236.385	290.744	299.125	304.24	365.186	298.88	313.518	231.146	243.049	203.601	230.22	180.4	211.747	241.058	233.172	211.907	207.346	219.13	226.321	226.921	273.327	266.115	286.565	271.456	259.651	269.702	291.629
PF3D7_1359000	NA	NA	5.76598	6.6925	5.6998	3.31228	4.86468	3.94133	7.12778	7.46253	9.79096	9.74143	7.46031	3.98081	6.01009	4.22516	4.58321	4.43346	5.50554	4.88027	7.80229	6.38643	3.718	4.85424	4.73216	4.923	2.65409	4.62689	3.37899	3.70494	10.5987	10.8425	10.7384	10.3072	11.9741	12.4711	7.62748	13.2265	2.41361	5.62772	1.56277	4.11854	2.26941	10.7049
PF3D7_1359100	NA	NA	2.30115	4.23672	2.8824	2.05446	3.11966	4.4562	7.60578	7.15723	10.1593	9.43906	6.63585	9.99135	6.82522	6.2851	7.21815	2.36567	6.02191	4.80553	5.0202	6.18752	3.11948	4.18647	3.37483	3.36202	1.85012	1.39354	2.64636	2.71931	6.75824	3.8377	9.07362	8.85806	10.1952	11.4112	3.95797	11.7428	3.93442	10.3109	2.03113	8.42675	2.98794	8.97631
PF3D7_1359200	high mobility group protein B4, putative	HMGB4	5.94423	6.31051	5.91518	5.74924	8.48068	8.72922	78.5071	82.1186	90.4588	96.6528	71.7797	61.9114	113.973	141.934	95.6613	38.8932	111.944	96.8248	4.7893	3.99583	3.71009	3.51465	5.35171	5.98713	11.1314	6.27343	11.4087	9.41208	37.5246	23.904	38.0877	25.9153	43.5161	25.124	68.6716	63.2983	87.7372	70.9188	53.4292	72.9555	81.6989	88.8661
PF3D7_1359300	exosome complex exonuclease RRP44	DIS3	21.5292	23.7398	23.6882	14.1849	19.919	15.6428	31.2339	35.6222	40.6179	35.2838	30.2848	26.3459	37.5434	33.5314	33.847	30.2151	32.2306	27.6338	27.2274	19.9553	24.6256	25.5971	22.7666	25.5211	18.2335	19.8108	20.7458	21.6058	33.2369	32.2356	38.4643	37.7791	36.0482	38.1654	35.3107	43.8448	26.7469	36.5243	18.5223	50.4296	24.7034	44.9383
PF3D7_1359400	CUGBP Elav-like family member 1	CELF1	467.754	478.399	492.044	275.6	344.115	277.299	385.13	444.301	361.195	286.046	237.566	135.024	482.76	610.764	399.118	479.273	429.337	509.064	524.434	204.7	511.982	388.81	392.92	530.373	408.761	431.659	390.612	510.227	375.877	409.196	333.802	320.097	301.08	322.303	197.073	300.38	173.927	162.455	298.981	179.313	304.875	392.411
PF3D7_1359500	NA	NA	0.232082	0.895937	0.503885	0.283539	1.16863	2.0449	1.96171	3.12797	5.53556	4.50024	3.34628	2.94077	0.880193	0.383278	0.357124	0	0.751943	0.775456	3.29102	0.998465	0.613498	1.37223	0.58997	1.87005	2.18314	1.27101	0.750201	1.50119	1.68777	0.973867	2.31321	2.46356	4.32066	1.98018	1.72978	4.7955	1.28962	3.25753	1.59782	5.86947	0.97938	5.55139
PF3D7_1359600	NA	NA	1.88667	2.81782	3.29043	0.944665	6.75916	3.85419	72.9395	65.8218	60.0773	54.5384	41.6518	25.6166	72.9222	64.9207	53.0187	17.2573	66.7395	58.4406	0.2791	0.133063	0.109013	0.146299	0.982798	1.17488	1.61634	1.35508	2.34947	1.62548	19.9434	15.1416	44.8322	28.7977	45.1286	30.7289	33.2415	54.6586	11.4719	29.694	11.475	28.1595	23.4065	63.4765
PF3D7_1359700	NA	NA	0.220224	0.235429	0.22068	0.0413926	0.221785	0.213233	0.548897	0.251151	1.06065	0.821211	1.05029	0.936674	2.80548	1.34287	2.76315	0.452796	4.72022	3.74993	0.218382	0.309743	0.0597079	0.240391	0.107659	0.0975003	0.0354118	0.127565	0.0410694	0.0958786	0.266923	0.236951	0.627148	0.43671	0.512487	0.144538	0.580802	0.73692	0.729527	0.475551	0.285094	0.554437	0.738705	1.11838
PF3D7_1359800	NA	NA	4.91467	1.89728	4.00144	4.128	3.09344	5.79961	0	0	0.91581	0.372262	0.44289	0.353835	4.65984	4.05823	4.72665	5.13141	13.9331	17.4478	3.5638	3.63412	4.60124	1.81619	3.51379	7.7788	2.24735	3.36445	4.96456	1.49015	2.23382	2.57788	0	0	0	1.16481	0.915766	0	0	0	0.704923	0	2.1604	1.17559
PF3D7_1359900	NA	NA	6.59911	7.09673	6.62016	4.82297	5.16243	5.3399	4.44082	5.55888	6.14845	5.78398	7.34861	4.88682	17.5045	11.5308	15.5946	8.71109	20.6174	16.6603	10.9757	8.17502	9.99422	9.23209	7.11459	8.13887	5.88123	7.6839	4.52342	7.90822	8.6055	8.28268	6.0825	5.00356	4.93615	6.20027	2.76667	5.89515	1.18685	1.94349	3.38045	3.9883	7.12779	5.8912
PF3D7_1360000	NA	NA	1.40814	0.271801	1.52864	0.430088	1.06359	2.21558	10.4147	14.7085	19.4172	15.7856	17.2578	26.7643	21.807	10.4648	24.9185	7.05712	14.8276	14.9972	0	0.757262	0.930587	0.832591	0	0	0.735889	0.481986	0.568972	1.42317	1.70674	0.492405	3.00755	3.20302	8.19226	1.66869	15.7429	7.65693	9.78079	25.6942	18.3121	15.1877	9.90385	15.1572
PF3D7_1360100	RNA-binding protein, putative	RRM1	85.8575	91.1479	75.9169	68.9424	62.409	73.2097	115.589	121.317	108.379	87.2698	123.295	132.8	176.379	207.542	178.996	127.815	190.125	182.479	112.913	78.9394	90.6012	97.0268	86.2465	88.0712	78.5206	91.7184	81.6931	84.8149	93.1538	83.2899	86.7592	76.6483	84.1902	87.9592	83.6029	107.303	69.7354	67.5442	88.4541	69.0144	92.2836	158.003
PF3D7_1360200	ER membrane protein complex subunit 3, putative	EMC3	50.2754	56.6315	44.295	54.5978	82.9187	71.2318	76.6435	67.4333	64.0854	73.2924	72.4898	114.429	76.4539	70.9955	108.383	65.324	70.8225	57.6182	42.2684	71.0535	53.5028	45.3794	50.9364	56.1948	79.4561	60.1884	61.4336	70.499	56.5207	56.054	66.3992	75.871	56.8028	61.0171	77.4781	76.0707	42.5123	109.089	103.301	72.2643	54.4923	101.087
PF3D7_1360300	NA	NA	1.51195	0.77824	1.45897	0.820972	0.845929	0.845842	6.15335	5.88697	6.01046	7.73667	12.3534	11.9982	10.6189	4.99391	6.46271	2.52581	8.16452	8.56017	0.649702	1.4455	0.888174	0.397322	1.4947	1.16028	0.351175	0.345014	0.543041	0	3.46152	0.469963	1.67444	1.52852	3.32303	1.7519	3.25551	5.84636	3.26726	4.24439	5.6545	2.74914	5.31701	7.23317
PF3D7_1360400	NA	NA	8.98024	11.0936	10.8319	10.7275	16.8819	20.5979	13.4946	16.4069	26.4768	30.957	20.1416	36.551	21.9488	10.2167	27.6373	9.00121	17.7808	14.3361	10.5476	29.8347	8.79217	17.2272	10.6533	8.49948	5.63166	12.9783	5.80569	8.39038	26.6066	12.8402	24.7213	24.5123	20.4337	18.3513	43.7293	28.4306	60.7125	68.3458	14.1972	46.9074	19.3693	34.56
PF3D7_1360500	guanylyl cyclase beta	GCbeta	0.0591152	0.030428	0.0213914	0.0481482	0.0198447	0.0248034	2.33184	2.76206	2.32063	1.62391	1.10806	0.635569	1.22064	1.43187	0.697403	0.329185	1.53226	1.15221	0	0.0423876	0.0520895	0.0466042	0.0500918	0.0907304	0.0411913	0.0674477	0.0955444	0.0637296	0.358254	0.275623	1.03814	0.478102	0.641985	0.709874	0.704967	2.82873	0.602226	2.01905	0.482362	1.583	0.665239	5.41103
PF3D7_1360700	E3 SUMO-protein ligase PIAS, putative	PIAS	10.8038	10.0953	10.8863	10.424	11.1036	8.92658	26.3035	28.3758	28.0816	29.8797	31.2349	25.4649	59.3254	40.8084	50.5563	23.6943	59.7764	51.2789	16.5702	16.7448	14.1577	13.8898	12.887	14.5409	11.7554	12.2887	10.7904	12.6775	20.1458	17.1266	21.7735	20.6681	27.4625	21.1149	14.4531	26.9333	4.92585	10.0318	14.1134	11.0447	15.9766	28.3607
PF3D7_1360800	falcilysin	FLN	118.502	119.898	126.193	69.5028	114.268	75.1754	192.893	159.928	121.655	124.788	111.386	127.498	157.041	225.604	155.941	126.423	151.163	136.382	81.3885	88.62	69.0417	71.9285	78.1118	83.2463	72.2959	86.3683	100.471	98.3597	111.826	110.624	129.427	120.171	124.572	116.124	105.456	125.62	60.2927	112.336	64.0736	94.9386	80.7989	143.611
PF3D7_1360900	NA	NA	27.6356	22.8257	28.4308	26.1074	26.6988	26.2916	398.83	429.639	413.171	408.526	574.763	644.089	856.766	916.24	890.558	443.148	744.423	773.607	12.2205	14.8618	14.4408	14.6301	21.2389	19.9747	21.6635	20.4584	21.6837	22.8642	54.9175	43.5993	107.984	78.4548	128.997	65.6505	227.533	203.391	302.886	262.056	602.871	213.691	519.373	448.279
PF3D7_1361000	protein arginine N-methyltransferase 5, putative	PRMT5	24.1141	19.6859	20.3604	29.9887	30.8133	25.7839	18.2642	20.1528	22.0325	32.5763	26.2949	30.0677	5.0262	8.2788	6.25091	15.8826	3.22039	5.84801	30.9748	49.455	31.6057	32.3999	33.6161	30.4441	32.1599	30.8856	28.8465	29.7002	28.7038	25.6295	23.2598	26.9996	28.7622	26.548	35.6884	28.6686	26.1747	41.611	20.959	45.6461	16.4131	23.3204
PF3D7_1361100	protein transport protein Sec24A	SEC24A	140.041	125.142	122.242	128.379	135.735	122.21	81.241	86.5196	79.3163	90.7101	126.547	146.436	246.66	236.113	294.394	211.364	245.528	250.592	171.002	228.689	187.179	197.024	162.254	157.752	107.742	128.325	101.708	123.674	72.7213	89.6041	46.0816	49.6825	40.6784	51.3878	86.5589	55.5457	65.9574	74.3069	128.267	53.1984	189.683	90.5377
PF3D7_1361200	NA	NA	26.6305	29.4385	28.2645	9.73491	22.455	13.505	39.6827	41.1207	43.1896	36.5095	37.843	20.0887	59.91	54.7149	49.5294	33.5702	72.2418	54.708	34.0599	8.11914	16.2596	12.9769	19.5894	27.8787	19.5058	17.3692	19.346	25.714	39.2668	36.8093	42.1985	37.9456	40.2983	40.487	20.5779	45.3424	6.40852	15.4519	12.2978	26.7757	20.0574	51.5619
PF3D7_1361300	NA	NA	0	0.202429	0.284622	0.320316	0	0	0	0.353369	1.56339	0.317747	0.378032	0.906056	0.662907	0	1.21034	0.437995	0.424737	0.21901	0	0	0.231024	0.620089	0	0	0	0.538453	0	0.211988	0	1.10018	0	0	0.305067	0.497115	0	0	0.728444	0	0.601691	1.95023	0.922011	0.250858
PF3D7_1361400	actin-depolymerizing factor 2	ADF2	0.435153	0.671952	0.472393	0	0.438238	0	0.613034	0	1.9461	1.58211	5.64685	4.01014	7.15156	2.87458	7.36569	0	11.9841	20.3557	0.560969	0	0	0	0.553097	0	0	0	0	0	0	0	2.47844	0.659881	0	0.412537	0.648668	1.89296	0.604507	1.83236	0.33288	0.647368	1.53028	4.57989
PF3D7_1361500	NA	NA	4.26854	6.19588	5.9313	3.12898	0.859758	1.28951	5.77288	2.07111	4.32701	5.7939	4.92368	3.54028	33.0252	38.9126	26.7989	7.7013	129.725	128.362	3.08151	1.46913	1.95584	3.02864	0.868076	0.982707	0.356916	0.467539	0.413939	0.966363	0.206948	0.477646	1.21558	0.776754	0.397336	0.161867	3.30874	4.08508	4.98101	3.83447	3.52653	7.36623	13.9302	8.33162
PF3D7_1361600	Fe-S assembly protein IscX, putative	YfhJ	0	0	0	0	0	0	7.67625	10.4039	15.5688	24.7635	27.4977	39.7526	35.0164	14.2479	58.6926	6.827	25.7459	24.2752	0	0	0	0	1.15429	0	0	0	0	0	0	2.54052	2.5862	1.37714	4.75507	3.01331	23.6905	6.91343	70.6485	34.4165	22.2306	31.7492	48.2238	21.2884
PF3D7_1361700	cytochrome c oxidase subunit 2A, putative	COX2A	3.00997	1.05634	2.67345	0.334304	0.551146	0.688862	77.4832	80.0297	46.9102	38.4682	50.5011	59.8894	120.037	215.556	115.793	66.7397	87.7704	100.115	0.705498	2.06015	0.241113	0	0	0	0	0.561966	0.663387	1.10622	2.98492	2.29646	10.9095	4.56442	9.87006	5.18823	17.9474	13.9864	34.2114	24.5808	38.7246	20.761	60.6232	62.8349
PF3D7_1361800	glideosome-associated connector	GAC	8.82463	11.1762	7.51768	5.19967	2.34893	3.08719	3.0487	2.30097	3.44114	2.73926	8.70213	10.8024	65.0822	75.4098	81.5123	29.8055	126.832	136.261	2.13883	3.20689	3.47476	2.67285	1.467	1.41161	0.753962	0.707812	0.777261	0.933201	0.641172	0.605397	0.308141	0.437557	0.587541	0.319138	2.18645	0.627598	2.80588	0.978758	5.73892	0.608118	27.3464	6.87895
PF3D7_1361900	proliferating cell nuclear antigen 1	PCNA1	3.87366	4.75009	4.45252	1.94869	17.6698	9.17815	800.591	829.812	729.977	740.637	699.47	717.887	1103.28	1173.33	1035.76	368.095	940.926	974.537	2.05621	1.96062	2.20859	1.07783	3.47546	3.40981	2.85793	3.74371	10.3118	5.52709	104.673	59.9194	227.44	143.744	259.298	119.459	467.38	344.45	610.609	444.564	575.914	470.512	870.224	615.029
PF3D7_1362000	cytochrome c oxidase subunit ApiCOX24, putative	ApiCOX24	0.31331	1.45142	2.04074	0.382778	1.57766	0	46.3454	43.9168	28.4908	23.5419	31.1706	38.9785	72.4839	136.6	82.4422	60.7148	64.4603	70.14	0.403898	0.336982	0.276074	0.741006	1.19469	1.08196	0.982412	1.07242	1.51916	0.253325	3.41774	1.31472	13.8297	6.17649	12.3949	5.34648	8.87377	15.333	13.0574	17.1509	32.1163	9.7882	27.9858	39.8701
PF3D7_1362100	14-3-3 protein	14-3-3II	1.82955	3.17829	2.48265	0.5588	5.29724	2.59078	10.3097	7.70578	5.79567	2.21727	1.31897	1.05376	0.289114	1.88841	0.703822	2.67432	0	0.95517	2.65334	2.95167	1.61211	1.08176	1.74407	1.31625	1.91224	2.1918	5.35955	3.69818	1.66313	6.39767	7.4896	6.93598	5.58808	4.55296	1.02272	5.72034	3.49467	5.45695	0.524833	4.76312	0.321694	5.68916
PF3D7_1362200	RuvB-like helicase 3	RUVB3	60.979	58.8764	55.5159	60.8965	73.1459	58.5042	118.006	111.851	89.5526	92.8871	92.5897	103.054	55.3212	71.627	53.5908	62.0731	42.5764	49.8559	46.8989	62.3834	37.5324	57.2596	59.2408	45.3052	41.2721	45.467	50.3247	46.8965	61.8269	56.8626	80.1909	89.3294	73.815	73.7656	106.725	83.0713	81.8333	137.2	93.8887	90.1393	66.3813	108.761
PF3D7_1362300	transmembrane and coiled-coil domain-containing protein 1, putative	TMCO1	18.139	21.8986	17.9012	19.3404	20.5926	19.9262	30.6646	38.6716	53.0977	53.5587	52.7832	89.6582	52.5336	40.8493	50.2418	18.7323	43.8106	39.1197	20.4075	13.1246	12.496	13.6501	8.80298	11.7687	6.89412	12.869	14.925	15.1995	25.5831	19.3748	30.9936	25.006	37.9905	29.7026	21.1397	41.964	3.66522	13.4244	33.8066	27.4757	15.7732	48.9106
PF3D7_1362400	calpain	Pcalp	13.3337	12.7976	13.0472	7.99556	11.1491	9.50808	13.7865	12.9424	11.1694	12.8608	10.0976	8.84226	9.936	14.0909	12.1412	15.2755	10.9984	8.7622	13.6407	10.2953	12.0185	12.3682	12.9828	11.6874	8.15081	10.6561	9.6878	9.96486	11.1942	12.7473	11.2782	11.5474	11.1021	12.1188	13.8585	10.0441	5.56536	19.3592	6.38662	18.2893	11.0987	18.4049
PF3D7_1362500	3'-5' exonuclease, putative	EXO	0	0	0	0	0.0883841	0.220938	3.70911	7.80679	6.93399	9.67882	11.3886	11.1205	12.6481	8.55128	13.6398	5.13141	14.5018	10.1168	0	0	0	0.207565	0.111549	0.101023	0	0	0.0709223	0	0.531861	1.10481	2.37431	0.532341	2.75714	1.24801	4.70965	6.96737	2.56027	6.89829	5.84079	8.87819	4.75288	17.13
PF3D7_1362600	NA	NA	0.467628	0.361049	0	0.571311	0.235471	0.294309	4.28209	5.9875	6.97109	5.38391	7.75388	6.4641	12.7102	9.26731	12.2328	4.68719	10.227	10.9374	0.301416	0	1.6482	0.276495	0	0	0	0.64025	1.1337	0.189049	0.283395	0.65409	0.332925	1.41825	1.63234	0.443323	0.697076	0.762835	1.62405	2.95365	3.57722	3.82623	5.26234	6.04024
PF3D7_1362700	NA	NA	2.3959	5.40724	4.66835	0.187636	0.618689	0.347977	15.7946	14.2415	11.9055	4.65328	4.20746	0.849205	21.9013	39.517	9.54783	5.90112	37.2709	26.4539	2.17788	0.13215	0.460124	0.690153	0.858927	0.601089	0.609995	0.799057	0.496456	0.869253	2.56889	2.83567	3.80514	3.02769	3.78852	3.0285	1.00734	15.0658	0.170684	2.88866	0.916399	4.29548	5.12014	43.8788
PF3D7_1362800	NA	NA	1.20504	1.24053	1.02784	0.560847	0.433422	1.04733	4.72912	5.4138	6.84341	7.05866	8.27377	8.52705	19.4779	13.8359	17.5717	5.75169	24.309	22.5047	0.406857	0.70976	0.581475	0.678577	0.437615	0.660537	0.389846	0.43211	0.185489	0.626353	1.46057	1.52501	1.71584	1.65333	2.27013	2.09442	4.91847	5.49167	3.42775	8.45704	6.86977	7.72573	11.0382	12.8749
PF3D7_1362900	NA	NA	0.0382786	0.0886632	0.0831088	0	0.03855	0.096365	0.53926	1.13501	1.14127	0.835032	0.662306	0.573226	2.27441	1.20111	1.76708	0.38368	0.992178	1.18308	0	0	0.0337293	0.135798	0.0486536	0	0	0	0	0.0928498	0.0463957	0.214168	0.436036	0.348282	0.311776	0.362891	0.855909	0.749322	0.0531759	0.64474	0.439231	0.740301	0.376915	1.39175
PF3D7_1363000	NA	NA	4.00312	5.11004	4.22981	3.13004	3.3327	2.6202	3.15812	5.17954	5.41061	6.27455	5.00232	4.73428	3.10392	1.14592	2.13545	2.67497	3.19928	1.91717	8.25685	6.08519	4.13876	5.80686	4.4097	2.70336	1.78519	3.39812	1.59593	2.71882	8.66888	5.45001	5.852	4.85636	5.52733	6.7299	6.36512	8.47479	2.22442	4.19538	1.26574	7.94046	3.37861	7.04752
PF3D7_1363100	NA	NA	2.01741	2.02962	0.995481	1.2697	1.84701	1.53902	7.92339	5.52049	8.56662	10.5207	12.5167	11.3379	20.4033	12.2163	22.0128	4.90212	22.7784	15.2179	4.01928	2.82736	2.96275	3.83154	1.86488	3.02597	2.61977	1.63217	2.02554	1.63117	2.8157	2.65082	4.09124	2.59575	4.41023	3.41943	8.20169	6.78142	4.50107	8.66661	4.81686	9.54947	9.2014	12.2835
PF3D7_1363200	bifunctional polynucleotide phosphatase/kinase	PNKP	4.33086	5.22468	7.93375	3.63763	7.08753	5.45138	11.2491	14.7751	20.579	16.074	15.8063	14.187	14.5431	8.04635	13.3285	4.52184	13.1549	10.853	8.20008	9.025	3.57764	8.80245	4.98862	2.64843	0.990192	4.81777	1.8593	2.84512	7.87384	7.38288	10.0208	8.00409	9.92095	8.33983	13.3152	16.0432	8.6485	8.54837	4.76241	17.114	7.2343	13.3377
PF3D7_1363300	NA	NA	11.7335	8.86656	9.48549	11.5901	12.0681	18.5403	23.9157	23.8897	33.4945	29.3479	33.4762	39.686	41.0289	31.3341	38.7999	19.1845	33.1634	26.4845	12.5514	18.7958	14.2987	14.7611	11.4233	10.0581	17.4825	18.4576	17.9555	14.3315	13.6165	14.317	14.9299	13.2502	22.0767	13.9638	23.4451	20.3625	28.7851	33.6395	36.8582	36.397	25.1088	31.769
PF3D7_1363400	polyubiquitin binding protein, putative	DOA1	12.1036	10.8402	11.4125	8.87234	11.2839	9.83758	11.4	13.8894	21.5488	23.4698	27.0251	27.168	30.6027	20.103	37.7819	10.0521	31.5965	23.9762	14.7115	14.3571	7.61794	9.40571	10.1096	4.61764	2.81928	7.10211	3.18587	6.26323	11.317	11.5123	8.96179	7.34172	10.3814	10.4254	13.8153	18.0521	15.6611	19.2216	7.61877	15.0224	13.2314	26.007
PF3D7_1363500	CCR4 domain-containing protein 2, putative	CCR4-2	1.57217	1.38726	2.43816	0.64025	0.980145	1.03659	4.42966	3.93519	6.13822	5.6253	6.69256	6.29548	13.6288	9.89104	12.6722	2.50133	16.0091	15.8218	0.193022	0.241564	0.197903	0.177062	0.190313	0.258533	0.62599	0.256253	1.0285	0.242127	1.54259	3.87453	2.77159	1.58939	3.57151	3.40675	1.78558	3.90805	0.520006	2.20671	1.14539	0.891001	2.31681	4.29785
PF3D7_1363600	NA	NA	1.649	0.212196	0	1.34308	6.64277	3.80536	21.2949	17.4096	26.6308	30.31	33.2867	41.7898	35.0919	21.7863	28.7579	10.1008	21.8162	23.1872	0	0	0.24217	0.325003	0.349324	0.632725	1.14902	1.88144	0.888395	1.77772	4.99669	3.07537	7.43533	8.33534	12.4716	7.03484	22.123	20.0255	27.1074	25.8459	31.536	23.3052	23.0026	23.1405
PF3D7_1363700	protein AMR1	AMR1	0.554532	0.672802	0.601987	0.29035	2.23385	0.797722	15.8474	19.4322	16.6513	18.5293	21.8164	13.1407	26.8398	23.0257	24.8678	6.74932	24.5118	20.4476	0.204247	0	0	0.281039	0.302071	0.364757	0.165598	0.650772	1.08831	1.02483	4.9929	3.3242	9.02391	6.60715	10.508	6.23342	13.1078	13.7844	22.1199	17.6796	9.63543	17.9135	17.8851	17.13
PF3D7_1363800	nuclear fusion protein, putative	GEX1	0	0.212818	0.199485	0	0	0	1.29438	1.73369	1.36969	0.668107	1.1923	1.27007	1.85847	2.88301	1.83799	1.22793	1.78614	1.68849	0	0	0.0809602	0.108652	0.233566	0	0	0.251594	0	0	0	0	0.261654	0.975308	0	0	1.0957	1.29898	1.53165	1.03171	1.26514	1.64025	1.55092	1.31866
PF3D7_1364000	NA	NA	0.529752	0.642737	0.410776	0.462293	0.228646	0.666815	0.533073	0.305997	0.451268	0.458584	1.52765	1.74354	2.87019	1.12484	3.2607	1.26426	1.83899	1.8965	1.07316	1.79072	1.00027	1.52139	0.673336	0.696915	0.553695	1.347	0.79505	0.795465	0.550361	0.529276	0.215517	0.57381	0.352228	0.286982	1.46655	0.329211	2.10263	2.44315	1.15784	1.80137	1.7565	0.868913
PF3D7_1364100	6-cysteine protein P92	P92	0.707602	0.789144	0.426754	0.288164	0.237539	0	10.4116	11.1265	13.4786	16.1983	43.0776	69.3748	89.5544	48.4315	131.63	22.9851	78.9681	70.4697	0.202709	0.33825	0.207835	0.0929744	0.499661	0.271508	0	0.161468	0.190609	0.0635697	0.571767	0	1.00755	0.357677	1.73816	0.447217	16.0564	3.76217	5.67948	10.5941	24.1779	3.9768	27.317	23.5457
PF3D7_1364200	nucleoporin NUP205, putative	NUP205	7.59959	8.08121	7.01245	6.79463	7.16642	4.78292	8.32158	9.82363	13.1313	14.2757	14.0953	17.1105	20.7869	12.4935	23.1757	9.69479	21.0971	15.8704	8.50546	12.8551	7.42691	8.08816	6.54203	5.48734	3.53827	5.27341	4.1594	6.22839	11.6814	10.7748	11.8539	10.1099	11.6561	13.0665	9.4747	13.4866	1.96748	7.32135	6.28912	6.42372	4.8834	13.3527
PF3D7_1364300	pre-mRNA-splicing factor ATP-dependent RNA helicase PRP16	PRP16	14.8496	16.3368	13.9356	12.427	15.7218	17.0484	27.0501	29.3981	30.1645	35.0702	27.6068	25.1887	23.9302	19.4034	28.2909	14.2664	26.4355	25.1266	20.4754	24.8056	19.2198	21.4197	18.3213	14.2759	18.7613	21.1877	17.8905	18.4276	26.3714	23.4337	32.9943	30.767	32.4049	31.3012	40.3796	32.7128	15.4149	42.6023	19.7231	45.3158	26.5886	32.1633
PF3D7_1364400	NA	NA	5.94772	6.02906	5.26951	4.68804	7.14921	5.84436	10.0278	9.6971	10.2107	11.068	10.5122	6.74086	12.9523	11.0266	13.3151	6.41033	14.2043	9.84041	6.48017	6.54153	6.62713	6.05783	5.09676	8.96664	7.90101	8.85254	9.19432	8.84233	10.7669	11.3787	11.2828	12.1906	12.3453	13.8236	14.8435	13.3748	2.42543	11.6607	6.9862	12.8728	7.48929	11.6569
PF3D7_1364500	exosome complex component RRP45, putative	RRP45	10.2252	9.41296	7.68478	11.2111	8.71342	9.24055	9.60334	9.71766	16.4156	15.7285	19.0906	24.3125	18.5614	11.0413	25.6188	11.6069	9.98133	14.2356	9.9707	21.8545	12.9374	11.1616	6.99818	15.3919	14.1128	9.6024	8.68695	8.90348	11.1223	11.0018	12.8796	9.14446	15.2534	11.6822	20.3231	14.6843	7.46655	16.3762	17.5493	16.1869	11.9861	18.438
PF3D7_1364600	NA	NA	0.569009	0.713902	0.386064	0.347585	0.644672	0.268586	9.71948	10.6408	9.22462	9.39571	8.10172	4.75208	21.3105	23.845	19.8101	7.0104	28.6908	20.973	0.641835	0.611999	0.313365	0.336439	0.632828	0.654989	0.520385	0.486909	0.287392	1.15017	0.775877	0.99487	3.44338	1.94144	3.0621	1.95545	2.9687	4.79579	2.56898	3.19467	4.6248	3.59763	9.35469	9.39136
PF3D7_1364800	DNA-directed RNA polymerases I, II, and III subunit RPABC1, putative	RPB5	341.295	297.799	317.008	321.088	432.86	401.266	293.542	317.322	308.352	289.757	303.066	263.501	187.276	251.679	177.401	331.319	133.543	158.046	383.507	383.439	413.575	391.366	346.421	462.197	482.622	466.866	494.095	474.923	303.43	338.679	365.991	376.863	317.836	329.324	348.24	315.261	168.605	339.858	375.101	300.479	182.065	301.23
PF3D7_1364900	ferrochelatase	FC	5.53426	7.02966	5.03885	8.50618	2.69685	3.37071	7.79653	7.45902	4.79039	9.51973	7.20738	8.43157	8.80193	8.55004	6.31835	3.28059	8.67626	5.96505	6.90424	10.7527	5.50575	8.2334	3.8575	3.69901	2.05252	1.83319	2.16404	1.2991	3.02933	2.24739	4.82979	4.06081	4.15448	3.89265	7.18524	2.52395	8.6801	7.76795	3.00446	4.78056	3.89241	5.63679
PF3D7_1365000	NA	NA	12.0297	15.1103	8.96599	18.426	18.082	16.2721	9.61181	17.1815	21.6803	20.6718	32.8779	26.0601	37.9063	23.1284	43.1005	16.197	41.8847	27.8964	18.5168	34.5672	19.1433	21.2323	16.8877	13.8474	15.3883	10.6935	6.23913	10.3072	20.8916	20.8447	19.6855	23.1431	17.9666	24.0004	41.2174	24.6031	61.8572	49.3949	15.5204	60.0995	26.7716	27.6583
PF3D7_1365100	ribosomal protein S17, mitochondrial	mtRPS17	59.421	48.3806	51.0184	58.7367	71.8106	80.9146	124.044	126.683	154.614	181.998	139.419	159.299	103.802	94.5638	68.1615	47.8282	82.2599	87.0884	30.6405	45.3182	43.3151	40.8831	41.8828	58.4507	80.7385	82.0954	96.4752	74.2505	87.0803	80.8478	118.452	98.2995	111.252	106.52	105.487	150.98	88.5499	126.622	166.119	128.581	80.1657	147.303
PF3D7_1365200	NA	NA	62.6621	84.666	45.7857	73.6112	94.6594	127.413	59.4171	66.5898	86.227	172.329	112.937	215.159	71.6003	33.8316	92.715	56.3665	66.3734	56.3697	27.9622	110.167	22.2983	54.1504	58.2028	36.0653	21.4116	51.971	45.7695	36.0501	89.0949	64.0505	168.153	127.915	168.256	127.95	262.261	170.367	257.799	380.567	72.8239	179.271	118.656	162.57
PF3D7_1365300	NA	NA	5.41211	5.94147	4.95725	3.92593	3.7472	4.47063	9.76883	10.5997	9.95897	10.4535	11.2175	7.69556	16.9981	14.8035	14.1838	7.06347	15.2063	13.7746	7.41297	5.73005	4.39632	7.20006	3.86944	6.32725	4.5077	3.41553	3.96361	4.23918	10.1471	7.21529	12.2818	9.10476	10.0363	7.93674	9.83244	10.3002	2.3495	3.67955	3.42853	5.15798	3.8065	9.46658
PF3D7_1365400	adenylyltransferase and sulfurtransferase UBA4, putative	UBA4	10.283	11.5783	11.3956	7.721	6.90393	6.47177	4.82882	7.07403	6.54686	6.36091	6.02331	3.70166	7.04154	4.59933	3.46136	4.83142	5.89986	6.35278	11.461	8.52535	6.22937	10.0067	5.71817	7.15142	7.16517	5.57291	6.14587	9.09372	11.6846	13.3345	12.6591	9.90837	6.97952	9.64701	1.91606	10.4841	0.297603	3.60834	1.31104	3.9838	1.80809	8.81389
PF3D7_1365500	aminomethyltransferase, mitochondrial, putative	GCVT	7.54409	8.43986	8.85823	11.0977	11.6289	14.9222	29.9317	29.2585	48.8867	50.1923	60.1591	66.8619	49.6325	37.3766	70.3632	13.6316	42.1513	36.396	2.58018	6.78931	6.2405	3.27718	10.5673	12.9374	20.2758	11.3829	11.571	9.46079	25.0056	16.7974	34.1989	24.9814	33.6788	29.9216	90.1951	39.515	134.958	94.0041	49.8191	128.952	57.4995	49.3487
PF3D7_1365600	DNA topoisomerase 6 subunit B, putative	TOP6B	0.445994	0.344346	0.48416	0.13622	0.336866	0.280693	2.35614	2.10387	1.82836	1.75665	1.28612	1.15595	2.11434	3.31446	1.71572	0.745058	0.903134	2.70099	0.143736	0.599612	0	0.131852	0.141719	0.128346	0.349613	0.457972	0.630729	0.811361	0.810851	1.0917	1.58761	1.01448	0.389205	1.05703	0.99724	1.33383	2.16848	0.626002	1.62057	2.32223	0.862621	2.13363
PF3D7_1365700	NA	NA	21.2959	23.0665	23.2847	12.5409	20.6754	13.6922	33.8862	33.0388	24.6664	29.3368	25.8457	14.4718	40.4803	52.375	45.7364	26.1062	51.3766	48.7599	22.3181	20.5979	17.8199	13.7693	14.4103	16.225	10.7289	15.3128	18.943	14.7412	22.4692	16.9296	23.124	22.0713	22.2833	20.6248	12.561	23.4931	4.89518	8.81683	14.4156	8.66112	10.7756	22.7213
PF3D7_1365800	NA	NA	25.4446	24.6301	21.2319	28.7664	37.8638	32.984	36.1133	29.9432	34.8174	38.431	46.27	44.8406	49.6909	45.4707	71.0028	42.1895	38.144	42.5091	24.7234	50.6494	32.2923	27.3948	23.6524	34.9725	38.1057	31.9776	43.8867	33.7767	26.4673	19.1232	27.0376	30.8104	19.443	23.042	61.4229	24.7806	18.2012	47.1749	53.3092	36.1584	25.3749	24.1637
PF3D7_1365900	NA	NA	4035.15	3599.66	3703.91	4079.41	3577.49	4045.23	4241.4	4616.24	4390.39	3744.68	3987.29	3560.44	3997.1	4457.88	4168.64	4907.01	3567.88	3734.63	4259.4	3169.2	4563.57	4279.45	4098.37	5663.66	5828.47	4904.19	5653.07	5351.25	4251.42	4457.14	5002.07	4881.52	4529.53	4508.35	3628.44	4238.3	2660.06	3194.95	5338.96	3045.94	3191.98	3893.82
PF3D7_1366000	NA	NA	7.49221	12.0951	14.0485	14.9783	23.3219	17.1467	12.4739	14.6879	24.3685	24.7635	27.4977	29.0299	11.1938	1.12484	28.2982	11.3783	4.41358	13.6548	9.65843	38.0936	15.004	17.7197	12.9858	6.27223	9.25461	7.92657	9.90754	9.91272	15.6853	6.66887	18.4267	24.7886	15.0577	17.4342	32.4898	7.40724	45.4169	48.7567	20.3202	22.292	26.3475	18.2472
PF3D7_1366100	DIP13 homolog, putative	DIP13	8.32231	11.3392	13.286	8.97136	27.609	27.7294	20.6899	15.1756	18.9744	4.74634	11.2937	7.33103	14.2344	16.1695	9.79302	13.0851	22.9989	19.2198	10.7285	8.95108	7.33322	6.94693	3.11117	11.8339	25.072	19.7727	40.3526	23.7492	7.71365	7.53226	13.9412	11.1355	11.3924	8.35387	10.9463	7.45354	3.40035	4.80994	7.11531	7.28289	5.85333	1.87359
PF3D7_1366200	NA	NA	3.73483	3.20401	3.15346	5.06991	3.7613	3.65644	45.0154	54.8121	50.1087	54.3158	61.6292	45.8908	74.4958	63.0504	81.7366	26.3435	67.2267	45.4104	2.67482	1.78533	1.09698	2.45366	0	0.955373	3.03615	2.84084	10.7313	5.03295	6.53872	12.1895	23.6355	18.2494	19.3142	11.0155	53.8179	29.7859	73.2134	38.4431	30.1576	52.4754	52.2444	46.4552
PF3D7_1366300	NA	NA	19.7968	19.4832	18.3339	8.99348	17.4049	12.5643	35.187	32.6226	34.4793	30.674	27.2993	16.4884	23.8016	20.4118	20.2776	17.9908	23.5807	20.8766	20.4829	13.375	14.0006	15.3682	16.7878	21.3585	18.8234	20.0019	20.2211	21.9585	33.1374	35.5931	41.5602	38.588	38.2092	40.5082	21.3369	42.7461	8.14309	17.2845	10.4282	20.9336	13.6147	31.6659
PF3D7_1366400	rhoptry protein RHOP148	RHOP148	21.83	25.5885	25.2601	9.51642	18.3373	17.8608	88.836	82.583	98.4419	103.119	62.9514	41.0348	114.53	94.7178	82.8342	37.7116	111.72	108.872	25.9032	11.4729	12.678	12.4381	16.7112	16.6763	12.4454	13.0422	11.2263	17.0087	45.8224	40.9441	61.3194	55.6745	68.0042	54.1844	37.3485	78.1285	25.4324	35.1674	30.5902	48.2712	60.6122	91.048
PF3D7_1366500	nucleoside diphosphate kinase	NDK	6.68396	6.77328	4.98847	5.10371	23.9804	21.0333	1098.16	1327.64	1450.39	1275.82	1485.35	1296.88	1665.68	1573.66	1662.99	692.288	1356.2	1408.73	9.15502	2.24655	5.52148	5.92805	2.12389	2.88523	15.282	6.00554	19.9178	16.2128	135.191	122.707	338.456	203.982	412.191	184.948	912.909	663.294	1294.71	969.245	1826.95	1068.93	1769.05	1314.61
PF3D7_1366600	signal recognition particle receptor subunit alpha, putative	SRPR-alpha	68.0921	83.1777	74.3908	24.0149	49.2163	34.0378	138.459	134.221	89.3652	81.7325	51.6731	24.3944	123.288	173.97	81.7177	82.5472	137.402	128.364	54.1797	17.0535	30.8131	33.0049	40.8582	40.5032	35.755	41.8559	46.2505	51.0162	75.6865	77.1668	112.883	98.9753	103.996	99.6609	43.8711	98.854	21.7245	48.6258	31.4026	68.1789	63.3966	119.39
PF3D7_1366700	NA	NA	3.53738	2.99127	2.92579	3.70431	3.22317	3.39246	7.59371	8.85419	11.8021	8.16575	11.4151	7.37347	11.4993	3.8946	8.0353	2.814	12.2797	9.99026	3.47439	5.43519	2.96854	5.77666	2.78333	5.62309	1.40848	1.61439	2.04188	1.08957	6.32915	4.94787	5.51653	5.10876	8.0359	7.50551	11.5505	9.34268	10.0621	4.72867	2.83485	16.5392	4.62046	9.67016
PF3D7_1366800	NA	NA	17.1533	25.1363	17.8612	23.3088	33.6684	30.1839	70.5229	47.1817	30.5287	49.8499	34.0704	51.2132	34.9618	45.094	31.7821	29.8252	32.8922	34.9443	4.73847	8.09509	4.62694	9.10734	19.3553	10.88	24.3316	27.6792	31.8259	23.9173	44.9758	36.9689	70.0333	71.3999	73.7257	62.724	68.3602	52.728	49.8465	92.1298	41.3738	65.0984	47.5191	79.8841
PF3D7_1366900	NA	NA	236.399	266.516	275.073	88.1617	174.508	127.51	318.234	329.819	359.625	321.035	280.663	159.727	460.523	409.867	361.659	238.049	562.165	467.198	277.665	88.2244	168.301	132.539	177.288	224.909	183.307	190.722	204.769	276.294	360.817	372.185	358.587	354.05	352.12	391.07	174.289	434.013	71.8218	132.956	110.473	245.418	212.009	363.575
PF3D7_1367000	suppressor of kinetochore protein 1, putative	SKP1	129.168	139.502	127.285	139.961	153.701	128.716	498.791	499.996	380.527	320.538	369.713	356.927	572.503	864.703	554.288	475.237	500.088	477.833	125.877	96.7531	123.302	175.478	139.258	128.773	122.952	127.111	150.673	135.832	135.591	170.994	238.113	210.449	209.787	178.216	220.054	228.27	471.56	252.528	461.997	236.77	526.702	428.88
PF3D7_1367100	U1 small nuclear ribonucleoprotein 70 kDa homolog, putative	SNP1	101.826	113.421	106.208	100.389	128.147	122.405	176.554	181.858	221.855	252.72	242.282	249.404	235.784	221.614	256.068	164.675	208.531	233.57	127.647	145.443	126.708	115.695	114.773	130.652	124.655	129.5	117.997	127.857	138.644	144.289	142.043	164.049	151.497	161.263	142.536	179.849	139.196	185.241	223.168	169.293	185.539	212.529
PF3D7_1367200	NA	NA	0	0	0	0	0	0	0	0	0	0.206363	0	0	0.215264	0	0	0.284458	0	0	0.21951	1.09885	0.900242	0.20136	0	1.17604	0.355947	0.699403	1.23844	0.137677	0	0	0	0	0	0	0	0.185181	0.473093	0.478007	0.260515	0.506636	0	0.488763
PF3D7_1367300	NA	NA	0.372989	0.14399	0.404908	1.13922	1.1269	0.469492	0	0	0	0.904065	0	0	0.943064	0	0	0.31155	0	0.155784	0.480831	0.802338	0.16433	0.220538	0.948166	1.07337	0	0.510675	0.15071	0	0	0.260857	0	0.282806	0	0	0	0	1.55445	0.785297	0	0.277443	0	0.535312
PF3D7_1367400	NA	NA	8.25919	9.19554	9.09593	7.38502	7.83554	8.43741	11.7197	10.809	14.8996	15.7395	9.57861	12.3406	4.16137	5.83153	3.22333	5.99889	4.26604	4.44943	10.8786	13.0029	6.85571	8.28058	8.13956	8.88716	5.00433	6.26857	6.1424	6.29079	12.9847	12.1385	15.8507	16.4271	18.3845	16.3407	12.9362	14.3193	2.82681	8.65251	3.43372	11.3966	2.86237	11.739
PF3D7_1367500	NA	NA	1.55361	1.59936	2.43614	1.05449	2.43385	0.434571	31.1279	28.6171	31.6522	25.7322	21.4051	23.4643	52.1569	57.3016	59.2354	18.1677	53.6924	43.5473	2.22533	0.556995	0.304214	0.204134	0.658231	0.596121	0.721699	0.827209	1.8135	1.67488	3.34765	3.38037	9.34025	6.02073	10.8463	4.90953	14.6674	11.4516	14.8679	11.8725	10.0359	15.1516	24.525	17.5075
PF3D7_1367600	NA	NA	80.6458	68.9911	65.5842	87.8845	68.483	69.6786	85.9017	72.7149	60.7391	66.4062	64.8248	111.025	38.7206	51.5104	45.8336	78.8626	31.8648	29.1057	75.7082	150.811	87.8981	93.7057	91.075	84.7455	91.6331	83.1004	80.84	82.6998	94.6818	88.8272	112.03	114.624	86.6432	95.9009	119.797	101.15	150.677	169.99	85.1218	147.565	67.1952	86.5718
PF3D7_1367700	alanine--tRNA ligase	AlaRS	92.2809	93.2245	91.15	57.1586	84.6941	69.5822	134.765	132.287	125.633	132.48	110.933	103.791	93.7789	104.219	76.783	84.1755	85.302	76.3789	113	90.0691	72.7315	92.1393	90.9513	65.6804	52.7114	71.2104	69.5067	75.7998	123.439	117.756	139.883	130.024	143.338	138.753	96.7891	144.225	47.5711	80.088	59.0594	87.6634	58.8045	145.568
PF3D7_1367800	secreted ookinete protein, putative	PSOP2	0.158906	0.163586	0.230007	0	0.106689	0	2.16401	1.28503	1.02651	0.513552	0.22912	0.244066	0.401779	0.78729	0.244523	0.0884875	0.343237	0.486709	0.0682837	0.0569707	0	0	0.134651	0.0609727	0.110726	0.036261	0	0	0.256804	0.0740897	0.45253	0.481942	0.677956	0.401726	0.789587	0.576049	0.0735833	0.892171	0.324157	1.33961	0.521564	1.36837
PF3D7_1367900	NA	NA	0	0	0	0	0	0	0.544919	0.130332	0.432466	0	0.418285	0.334178	0.122249	0.958194	0.297604	0	0.469964	0.0807767	0	0	0	0	0	0	0	0	0	0	0	0	0	0	0.112517	0.366699	0	0.420658	0.134335	0.13573	0.0739733	0	0.0680125	0.185046
PF3D7_1368000	NA	NA	0	0.755947	0	0.598091	0.493018	0	1.37933	0.659807	3.64893	4.15305	9.17613	7.33103	13.6155	16.978	26.3658	6.54254	23.7919	14.3126	0	1.5796	0	0	0	0	0.511673	0.335131	1.58245	0	1.78007	0	6.27356	0	2.27847	0.928208	6.56776	2.66198	2.04021	8.24562	2.99592	0	6.54195	4.21558
PF3D7_1368100	26S proteasome regulatory subunit RPN11, putative	RPN11	46.5949	47.6052	41.4252	65.7593	81.9168	73.8187	128.171	138.864	155.388	181.821	224.426	264.206	266.851	203.321	289.889	137.561	244.345	242.423	47.3803	74.9568	51.8524	56.763	50.5446	47.3936	53.109	62.2827	58.1045	47.742	67.4298	73.8828	87.2221	91.9773	99.5517	89.4887	182.026	118.383	116.902	220.165	245.051	158.655	170.214	201.964
PF3D7_1368200	ABC transporter E family member 1, putative	ABCE1	81.1575	92.0011	85.7987	60.7506	67.9919	68.0613	129.995	139.487	122.34	120.159	111.625	106.178	146.297	145.046	131.105	85.0953	126.563	143.353	76.6103	45.4382	56.1945	39.6797	48.6868	55.0287	61.6913	67.1818	71.0573	85.5585	107.922	103.199	122.179	112.955	123.008	120.823	47.9093	134.425	18.3926	36.458	70.3558	38.6416	49.2613	125.229
PF3D7_1368300	NA	NA	8.95173	10.2625	10.6012	15.2448	6.82968	8.87767	18.7254	24.8613	32.3507	30.5738	39.5035	32.8102	47.6676	37.1829	47.1682	19.0329	56.6887	38.7476	11.8896	12.2539	13.1464	9.62346	12.0676	20.6088	17.295	7.7994	12.7144	12.5018	15.453	13.6594	13.1325	16.8655	18.3067	13.8869	20.2182	26.8456	6.02937	21.7027	33.4091	13.7208	16.217	29.8477
PF3D7_1368400	NA	NA	12.103	20.347	18.4366	8.82417	8.0603	8.35433	22.2755	27.0994	30.2645	17.0336	14.3546	12.5926	55.2794	58.0289	44.7574	17.6098	76.5295	58.3767	17.3638	11.7576	10.6645	12.4655	9.67661	13.033	7.34514	9.75533	5.99459	9.9436	19.6381	21.5707	26.1279	23.0897	19.761	22.9478	13.9676	19.9557	15.7285	18.0838	7.91446	20.619	26.3609	23.9073
PF3D7_1368500	NA	NA	0.754056	0.873296	0.409293	1.01337	0.835342	0.759323	2.65574	2.03262	5.62049	4.29513	5.65365	5.29859	4.00376	2.11702	5.45356	1.6376	4.39764	4.15723	1.94415	2.02757	1.26243	1.42673	1.24597	1.2152	0.945764	0.619447	0.182811	1.03647	1.09675	1.05473	1.3958	2.4013	0.965129	1.28676	5.84503	2.29616	2.09504	3.59857	2.19196	3.14102	2.1214	2.81377
PF3D7_1368600	mitochondrial import inner membrane translocase subunit TIM9, putative	TIM9	137.452	143.061	126.54	125.946	126.213	133.154	142.382	197.062	289.278	267.837	304.08	191.71	109.03	89.0193	124.418	88.9223	116.794	102.435	152.005	112.327	65.9016	146.608	140.451	109.359	130.988	127.306	120.879	123.121	223.766	221.476	257.118	253.394	261.069	310.44	196.86	293.104	171.29	218.464	122.156	212.504	138.377	221.769
PF3D7_1368700	NA	NA	1.1946	3.43779	2.12208	0.265358	1.74991	1.23028	16.6762	21.37	28.4933	21.848	16.9112	6.88047	50.9352	34.0765	31.2499	5.98694	57.7054	50.0754	1.39999	0.23361	0.382772	0.128424	0.966242	0.750059	1.13508	0.6691	1.49195	1.75615	7.10795	6.53183	17.4737	12.8454	15.4162	12.2517	10.3607	21.0227	2.11211	6.24971	2.90765	12.2787	14.5125	21.6129
PF3D7_1368800	DNA repair endonuclease XPF, putative	ERCC4	0.368384	0.739503	0.239945	0.405056	0.296796	0.278218	17.8007	17.7252	20.7584	16.0276	17.1563	8.78411	33.3914	28.2287	21.8243	9.04648	34.5536	30.0951	0.332426	0.198108	0.0324602	0.0871259	0.0936461	0.169619	0.11551	0.0756556	0.208389	0.148927	2.54505	1.75193	6.08464	3.35178	6.64387	4.74963	7.19369	10.7769	4.09402	8.01455	5.38244	6.52163	11.0634	19.1391
PF3D7_1368900	NA	NA	29.0385	30.2513	31.3727	26.141	44.6361	32.3544	75.1626	72.845	78.0855	74.2576	63.7055	76.0236	84.1355	92.7005	85.9474	45.2611	63.6984	65.226	26.6877	29.1403	19.0987	23.1667	18.7195	17.9127	22.5091	22.2568	32.7859	36.8473	37.5539	34.9815	55.1962	42.5601	50.2779	47.4188	39.7658	49.4101	34.7424	33.3481	42.9393	34.7253	41.5314	68.3301
PF3D7_1369000	glycosylphosphatidylinositol anchor attachment 1 protein, putative	GPAA1	1.18082	2.73508	2.39282	3.26996	1.34775	2.97267	9.31565	10.8222	15.3732	14.883	19.4093	21.0381	24.1832	16.3808	27.1343	9.73162	22.8275	21.7659	9.94522	28.8721	6.86717	14.8946	5.10295	4.34959	0.493675	1.61671	0.890628	0.700145	3.72116	2.53254	2.69017	2.74564	3.84707	2.53741	10.5612	8.13308	7.54571	13.7013	11.803	10.6572	12.3468	14.4615
PF3D7_1369100	NA	NA	1.32047	1.20488	1.43347	0.293317	1.8134	1.20881	9.97766	17.1499	21.6531	16.4394	10.7312	7.05231	16.0863	11.4983	13.1151	1.80484	18.6689	15.7431	2.7855	0.903783	1.05776	1.2776	1.06805	0.552726	0.376403	0.164355	1.0671	1.16471	7.27488	4.36561	13.5032	7.64552	14.247	11.0389	10.3787	15.927	4.6693	6.23423	2.66304	9.1078	8.78065	18.2621
PF3D7_1369200	NA	NA	3.00178	3.58787	3.47799	2.11577	3.77882	3.70577	3.4156	3.26773	3.78641	5.03711	5.03561	5.22001	7.15182	4.62369	8.30549	3.27881	6.21885	5.6659	2.56738	4.90494	2.82305	3.10601	2.82485	2.75765	1.99107	2.86505	2.799	2.42707	5.66737	4.3602	3.82212	4.59576	4.53385	4.40546	6.23868	3.79813	1.68404	6.31999	2.49499	6.22618	3.00446	4.22529
PF3D7_1369300	NA	NA	0	0.804428	0	0	0	0.187351	0	1.20364	0.88753	0	0	0	0.376329	0.245807	0	0.745943	0.482243	0.621655	0.575626	0	0	0	0	0	0	0.101892	0.240563	0	0.180403	0.624571	0.6358	0.677123	0.346371	0.423316	0.665616	1.45682	0	0.208915	0.113859	0.442855	0.104684	0.569643
PF3D7_1369400	NA	NA	1.33231	1.58514	0.948408	1.12072	0.96782	1.20965	2.67692	3.23809	4.98157	5.37334	5.07016	4.4029	7.78644	3.39058	7.6628	1.60542	7.99643	4.96249	1.63305	2.56054	1.15472	1.70465	1.22148	0.854808	0.479393	0.852253	0.300054	0.476806	1.6413	2.0163	2.05255	1.55667	2.59217	2.31906	2.76741	4.27549	2.0632	2.48317	1.10272	2.40444	2.11989	5.53784
PF3D7_1369500	NA	NA	24.5101	25.2173	24.0267	18.188	21.8335	25.7216	29.3459	28.4569	42.023	39.6515	39.8289	45.6438	37.7839	20.8466	28.3957	17.9669	32.0034	29.4106	30.4292	35.7986	22.894	23.5623	20.577	19.0263	18.1632	20.809	16.2391	21.1447	34.9904	35.1542	36.8341	37.2538	38.8596	41.4817	23.795	48.5706	14.3116	21.6109	18.4464	23.2421	16.0443	39.3201
PF3D7_1369600	NA	NA	2.30273	3.93294	2.57554	0.767261	2.7407	1.49317	14.9422	13.731	16.7477	12.516	11.0673	8.35966	27.0821	23.5088	24.3743	7.81025	33.2345	26.5797	2.24887	1.05072	0.676351	0.825174	1.153	1.6868	3.13613	3.58269	3.15786	3.83655	7.27358	8.1011	11.4262	11.2165	13.478	11.6429	8.52948	17.6817	6.107	10.2841	4.69739	14.9486	14.7234	17.4924
PF3D7_1369700	U2 small nuclear ribonucleoprotein A', putative	SNRPA1	12.1052	7.9718	10.8221	12.6143	21.8721	25.5447	13.0409	11.9965	17.5149	20.7113	28.7476	40.6026	24.3053	10.5837	26.2973	7.7321	20.7639	18.1417	12.3923	22.5931	9.0979	16.841	9.95575	6.96717	14.885	9.26179	12.6596	8.06034	10.3568	18.924	15.7156	16.737	19.4706	12.1511	11.676	18.5854	19.2893	18.4902	9.80483	13.2416	10.7676	21.1205
PF3D7_1370300	membrane associated histidine-rich protein 1	MAHRP1	12562.2	12202.4	12112.7	14112.3	8446.9	9083.53	73.7995	64.8617	54.5529	81.4093	72.2797	142.344	28.2014	20.2831	26.6129	6792.52	33.7021	35.5935	11029.3	11615.1	10890.1	10791.1	12171.2	9330.54	8405.52	9077.29	8053.55	9696.68	6377.35	7001.33	1009.3	1997	923.638	2224.13	705.418	1515.31	62.6753	160.427	90.6925	127.153	54.2968	260.924
PF3D7_1371500	NA	NA	0.741563	0.286276	0	0	0.37341	1.40014	11.4917	16.4913	35.9279	22.0185	21.3845	24.3456	22.0309	16.5331	26.2455	3.09706	30.0332	24.7779	0	0	0	0	0	0	0	0	0	0	3.14585	3.63039	6.33543	2.24906	11.6485	9.49078	23.7666	16.1294	38.6312	18.7356	10.4946	27.0286	9.12736	26.2525
PF3D7_1371600	erythrocyte binding like protein 1, pseudogene	EBL1	1.0337	1.21617	1.33591	0.360828	0.198292	0.309799	1.10953	1.0615	0.880558	0.5369	0.212921	0.113405	5.6006	6.99113	4.01449	1.97356	23.2051	24.0952	0.190368	0.370601	0.260243	0.349257	0.0625656	0.056662	0.308692	0	0.198895	0.0795994	0.238648	0.137703	0.140179	0.0746448	0.286375	0.326659	0	0.374726	0	0	0.414204	0	1.1771	0.518071
PF3D7_1371700	serine/threonine protein kinase, FIKK family	FIKK13	0.445994	1.03304	1.08936	0.40866	1.68433	0.842079	13.1944	15.9293	15.7904	15.6748	10.6105	10.1466	7.47067	7.18134	7.72075	1.30385	14.6308	8.94121	0	0.119922	0.0982471	0.131852	0.425156	0.513386	0.349613	0.534301	0.360417	0.450756	5.13539	3.43106	15.3999	10.9902	12.4546	8.77338	12.4655	16.6123	6.19566	17.0585	5.37347	15.0945	6.03835	16.8557
PF3D7_1371800	NA	NA	5.54155	5.26591	7.40403	5.72865	22.7526	23.7876	87.4762	81.9657	80.0679	107.799	92.1935	103.772	13.1131	13.3756	14.4307	6.64639	14.7319	12.5814	0	0.152826	0.250407	0.336057	6.68232	2.94411	9.2078	5.64175	12.9754	5.39967	49.4276	36.9672	100.554	78.2161	103.001	78.3988	133.228	103.997	29.8059	132.628	50.326	81.8062	22.9855	112.704
PF3D7_1371900	NA	NA	4.15767	5.503	4.19109	3.26541	8.07521	6.72865	25.9392	20.8136	17.2658	14.3965	12.4177	17.4469	2.62806	3.9236	0.913968	2.48058	3.36771	2.48073	1.14852	1.27766	0.523363	0.351188	2.26481	0.341852	1.2416	1.42311	2.63992	5.28261	11.8784	13.2926	25.7946	19.8152	28.6807	18.3002	6.1977	28.0984	7.01343	5.83576	2.72615	3.97625	0.626618	11.9342
PF3D7_1372000	NA	NA	43.3238	42.1305	51.9135	38.2778	29.8924	30.1913	2.95664	2.82865	3.79908	3.08853	2.37762	3.79908	1.13709	1.733	2.76814	4.75821	1.45711	1.50268	7.3436	3.86965	5.28372	4.7864	5.52568	6.21221	19.5856	27.2979	24.1078	25.6961	31.0704	35.4367	32.4451	46.1475	23.7223	53.7206	10.2794	20.7048	1.24951	3.99787	1.26144	4.68335	1.37066	5.73732
PF3D7_1372100	Plasmodium exported protein (PHISTb), unknown function	GEXP04	0.308174	0.237937	0.669094	0	0.206906	0.129303	0.578865	0.276903	0.459406	0.124494	0.888685	0.591659	0.259729	0.339295	0	0	1.66414	0.600661	0	0.220972	0	0	0	0	0.214735	0.140645	0.166028	0.249172	0.249016	0.143685	1.17015	1.55775	1.31479	1.07124	0.918769	0.446863	0.142703	0.865114	0.235745	0.305643	0.433496	0.393147
PF3D7_1372200	histidine-rich protein III	HRPIII	26237.7	27171.1	30672.9	27059.9	25432.1	26815.7	560.366	464.198	556.753	1024.38	458.623	582.952	126.001	134.605	106.904	13941.1	99.6733	178.081	25258	23661	32675.8	21368.1	32686.3	20915	22200.4	26393.4	20541.3	26651.3	25444.3	23378.9	9246.96	14706.5	9225.37	14368.3	5133.39	8566.72	991.602	1896.73	905.723	2117.06	883.199	2153.38
PF3D7_1372300	NA	NA	106.859	122.938	120.604	59.9131	136.883	86.1144	40.94	37.1277	23.466	20.1777	14.4036	20.225	11.4808	19.9971	9.31629	76.3613	12.2599	9.86178	151.413	107.769	82.4222	109.54	66.564	82.5844	41.448	74.8102	89.7794	117.729	56.8706	75.3689	44.8275	45.9048	30.996	45.0562	18.5011	36.8716	13.0363	19.5452	12.5047	16.2123	11.71	22.0125
PF3D7_1372400	acyl-CoA synthetase	ACS4	0.145051	0.27998	0	0.0886061	0.146079	0.18258	9.80854	13.7826	7.8925	7.99847	9.51599	7.26837	16.7787	20.4814	13.2806	6.6637	16.9187	14.4186	0	0	0.0639061	0.171529	0	0.0834846	0.530624	0.744735	1.11358	0.820961	1.49438	0.811556	3.20132	1.53972	2.53164	1.92517	3.45956	3.78592	3.72779	2.13775	4.7158	3.66842	6.68223	6.10653
PF3D7_1372500	NA	NA	2.90487	2.40301	4.27969	3.80243	6.26884	6.00702	19.2923	19.8554	12.3725	12.8246	11.9668	9.08256	1.04924	1.71333	1.59642	1.73312	1.0084	2.59983	0.802446	0.892667	0.548492	0.490732	3.42847	3.34381	3.68676	2.27267	4.86264	3.18753	15.5923	11.3188	30.7261	24.857	35.7313	28.3257	23.816	22.3395	13.8356	16.8917	11.1107	18.8294	10.7991	12.1101
PF3D7_1372600	rifin	RIF	1.83625	0.708873	0.996697	0.841271	5.08549	2.88918	5.17374	8.35272	4.10605	9.17974	6.61902	5.28809	1.45087	1.1372	1.0596	1.15034	0.74368	3.64294	0.295896	0	0.404504	0	0.87523	0	1.91924	1.25705	2.41136	1.2991	6.6769	9.95271	15.0341	8.35366	11.7512	9.35688	7.18524	9.23599	3.82633	6.12129	5.09197	4.78056	4.19734	7.02769
PF3D7_1372700	rifin	RIF	0	0.138626	0	0	0	0	0	0.241992	0	0	0.776644	0.413653	0	0	0	0	0	0	0	0	0	0.424645	0.228212	0.206678	0	0.245826	0.145096	0.145172	0	0.753422	1.27828	0	0.835657	0.680863	0.802935	0.585788	0	0.50403	0	0.267109	0	0
PF3D7_1372800	NA	NA	0	0.482198	0.225995	0	2.09655	0.262042	9.09164	9.25922	5.27579	4.03676	3.90214	2.15828	0.263181	0	0.320344	0	0	0.173898	0	0	0	0	0.264605	0	0	0.285028	1.17764	0	3.28022	2.32952	8.59633	5.36674	7.02466	4.73663	6.20652	2.03761	1.1568	1.16881	2.07027	3.09704	1.02493	1.3943
PF3D7_1373000	rifin	RIF	0.743764	1.86631	1.00927	1.81734	3.74518	3.27669	12.3116	9.77376	5.82096	16.4502	10.1878	10.4954	0	0	0	0.62125	0.301223	0.465964	0	0	0	0	2.36338	1.28423	1.94345	2.67309	2.85499	0.902048	11.4939	11.4437	25.9464	16.918	32.6694	24.1499	21.6197	18.1994	13.1736	15.9203	5.26286	16.5972	7.19278	8.00586
PF3D7_1373100	rifin	RIF	0.183222	0.282927	0	0.223847	3.13686	2.53691	8.00171	4.93891	3.82391	6.88359	7.13286	9.91981	0	0.605175	0	1.53042	0.296819	0	0	0.197065	0.322894	0	2.32883	0.843634	3.06405	2.63401	5.33037	2.96287	10.8817	8.96983	26.6106	23.339	26.0092	20.4966	18.2993	20.3244	2.79982	4.62912	4.76544	5.99667	3.99484	8.23943
PF3D7_1373400	rifin	RIF	0.994636	1.66388	1.79959	2.22781	3.17201	4.59059	7.0061	4.91539	3.2126	9.44246	9.79983	8.78411	0.419139	1.09508	1.53053	2.4924	2.95406	2.49254	0.213703	0.534892	0.438213	0.196033	4.63548	1.33575	4.33162	4.65282	6.29633	3.887	14.6675	16.2311	28.7971	28.1549	30.8618	26.5595	22.9814	25.0592	1.61202	8.60918	2.15579	12.0842	4.66372	8.40639
PF3D7_1373500	erythrocyte membrane protein 1, PfEMP1	VAR	1.26789	2.2624	1.55992	0.68845	0.368877	0.425583	10.0423	12.3417	10.1225	4.91707	3.69686	1.72017	21.9771	27.4068	9.71173	4.33032	43.6813	43.1879	1.01701	0.272737	0.968246	0.333186	0.465557	0.486493	0.50063	0.482202	0.52369	0.911241	3.44916	3.07399	6.45911	4.7426	7.57305	3.76625	0.798001	8.36512	0.978519	1.06778	1.18544	1.00598	1.52588	6.63171
PF3D7_1400100	NA	NA	1.98622	3.46282	2.85174	0.939333	1.48409	1.04844	34.3901	48.7043	40.3069	22.1302	13.3954	8.70913	80.4323	92.0572	32.2398	12.6302	120.403	116.889	1.48674	0.27565	0.677483	0.454605	0.488626	0.516273	1.07148	0.964957	2.17466	0.932485	10.9498	10.5751	26.6395	15.157	24.5274	15.0639	2.38773	30.9377	3.02624	4.94624	4.85229	4.28931	6.98484	27.4027
PF3D7_1400200	rifin	RIF	1.03006	1.45804	0.745474	1.67793	9.68206	6.69895	13.0601	7.63569	2.55925	8.94653	9.40626	9.09696	0.651101	1.13408	0	1.14719	1.11246	2.86813	0	0.184648	0	0	4.80058	3.75475	5.56252	5.28864	8.74035	6.24637	22.889	17.0493	32.7562	31.2404	31.5615	30.7605	35.8278	27.072	10.0166	15.4219	6.04109	13.0254	4.95057	8.21301
PF3D7_1400300	rifin	RIF	0	0	0.198322	0.223194	0	0	0	0	0	1.10702	0.52682	0	0.230954	0	0	0	0	0.152604	0	0	0	0.216037	0.232204	0	0.190945	0.75038	0.590537	0.295423	0.885711	0.766601	4.68231	2.49331	2.76339	1.73193	0.544654	0.794713	0.253787	0	0	0.271781	0.12849	0.349592
PF3D7_1400400	rifin	RIF	0	0	0	0.226496	0.933525	1.6335	0.522348	0.749603	0.276369	0	0.80192	1.06779	0	0	0	0.309706	0	0.309724	0	0.398795	0.65343	0	0	0.853618	0.387539	0.38074	0.599273	0.299793	0.449407	0.518628	0.263976	0.843398	1.29428	0.703021	0	1.41132	0	0.260217	0.141819	0.551603	0.260782	0.177382
PF3D7_1400500	rifin	RIF	0.1843	0.569183	0.200072	0	0.55682	1.39191	0.259638	2.73238	0	0.670072	0.265734	1.69841	0.232992	0	0	0.307884	0.298565	0	0	0	0	0	1.17126	1.48504	0.38526	0.3785	0.297874	0.149015	2.4572	1.03115	2.88666	6.14854	4.28889	2.09666	1.09892	2.80604	0.256027	0.776058	0.281969	1.91926	0.259248	1.93972
PF3D7_1400600	rifin	RIF	1.19194	0.657345	0.369699	0	1.20039	1.286	1.4393	1.60649	1.26919	1.85726	2.20964	1.37304	0.215264	0.281209	0	0	0	0.284475	0	0	0	0	0	0	0.53392	0.699403	0.137605	0.275353	2.47662	2.38174	5.5765	5.68072	7.52886	6.13424	4.31505	4.81471	0.236546	4.06306	1.69335	1.77323	0.359284	3.0955
PF3D7_1400700	NA	NA	0	0.822799	0.925504	0	2.57577	3.48766	11.1097	7.46884	2.54184	3.61626	1.84387	1.71863	0	0.35199	0	0	0	0	0	0	0.187806	0	1.08362	0.490685	0.222769	0.583629	2.06688	0.34466	2.58333	5.96245	10.6219	4.20169	7.68791	4.44529	2.54172	4.17224	0.888255	1.4958	0.97826	4.43909	0.29981	3.67071
PF3D7_1400800	rifin	RIF	0	0	0	0	0	0.497632	0.278476	0.266421	0	0.479126	0	0.227705	0	0	0	0	0	0	0	0	0	0	0.251249	0	0.413212	0	0.319486	0.319653	0.479178	1.93545	1.12585	2.0983	1.15002	0.749593	1.47331	0.859894	0	0.55491	0.453641	0.588145	0.278058	0
PF3D7_1401000	GBPH protein	GBPH	4.47586	5.34071	3.31288	6.46249	5.12226	5.63391	6.30549	9.04878	10.9184	11.835	6.45354	6.32768	2.57199	2.35193	3.13064	2.71898	2.3071	4.92843	1.04909	0.656458	2.3305	0.962346	2.58591	2.5761	5.52873	6.26738	4.93233	5.75739	7.15111	3.13029	7.2422	8.63844	9.46897	6.17198	3.63928	8.62896	9.04405	7.42462	9.02667	14.5279	8.58548	13.0422
PF3D7_1401100	NA	NA	410.926	425.808	353.507	400.481	306.443	302.86	46.1976	38.7158	26.7164	34.0427	20.8922	29.8686	5.78463	6.08735	4.88963	759.731	9.05992	7.32594	715.546	1479.44	677.362	1041.02	916.656	702.14	125.143	179.766	143.288	190.02	130.024	193.43	76.9172	65.1475	58.8613	68.2016	63.6615	48.1035	43.4362	60.6574	18.7655	30.2543	15.6443	26.1467
PF3D7_1401200	NA	NA	23.1732	33.9577	33.6272	18.2	49.5325	38.098	493.351	480.917	318.308	219.8	165.016	157.712	183.844	358.488	136.448	111.791	146.331	167.696	2.74346	0.762978	0.833432	2.237	16.5303	15.7871	31.6349	25.738	53.8871	34.0316	170.815	165.704	418.847	333.476	375.286	301.286	165.667	358.991	131.395	177.566	159.541	207.549	149.513	389.368
PF3D7_1401300	epoxide hydrolase 2	EH2	9.51829	11.0234	10.7634	8.39851	10.6508	10.1505	4.09724	1.60358	2.36488	2.72364	3.431	5.48221	2.17263	2.18323	2.64453	3.09183	0.428322	2.76072	1.53379	1.84842	1.86379	1.25064	6.38512	4.10871	9.25761	11.8554	10.0422	9.19239	13.4595	9.80031	24.2825	29.0682	21.2273	26.6948	16.1592	10.4952	3.8566	9.64888	2.62933	7.86675	1.85958	7.9687
PF3D7_1401400	early transcribed membrane protein 14.1	ETRAMP14	12099.6	10598	10900.9	16164.6	11589.4	12909.2	347.386	369.101	493.011	497.839	517.837	646.968	272.126	227.092	406.229	8047.81	932.409	922.793	15429.6	20033.6	17890.1	16532	14362.8	17195.8	13854.4	12269.7	10159.6	11304.9	6156.15	6931.5	2289.25	3401.47	2247.42	3643.52	1624.26	2128.32	306.284	922.694	694.61	626.652	280.756	652.843
PF3D7_1401500	NA	NA	53.7822	51.0971	47.4717	62.4317	53.8259	50.8257	5.90086	3.83888	3.24696	3.85799	7.2473	14.0891	1.05906	0.830093	0.773451	16.2339	1.62854	0.699777	2.80785	2.52286	3.69083	4.75512	40.8878	28.3508	66.72	52.5313	68.6464	49.9877	102.146	75.9304	94.2338	141.01	96.6949	130.565	93.9077	66.689	13.4996	43.9766	7.30556	32.403	6.12767	24.8477
PF3D7_1401600	NA	NA	411.424	424.315	408.005	353.051	444.511	404.748	12.3477	10.9316	7.99565	7.61	9.43107	11.4527	103.032	116.448	167.483	225.533	298.603	284.992	288.715	194.732	210.946	274.59	251.741	223.47	257.328	276.545	260.91	304.519	192.491	224.518	48.2443	81.3348	31.9652	87.3096	30.811	48.229	12.176	15.6076	14.3104	9.73079	83.6358	25.4089
PF3D7_1401700	NA	NA	0	0.178526	0.251013	0	1.39719	0	1.95447	0.623286	0.689392	1.68136	1.33357	1.06542	0	0	1.06742	2.31765	0	0	0.894239	1.24348	0	0	0	0.266165	0.241676	0.474871	0.186858	0.186956	0	0.323425	1.31696	0.350638	0.538089	2.8497	0	0.502927	1.92728	0.324551	0	0.687978	0	0.442472
PF3D7_1401800	choline kinase	CK	12.7882	15.9074	13.7283	14.0612	16.5994	15.7392	36.2316	37.5357	32.4084	33.063	36.0579	53.1957	89.2767	98.7918	101.234	35.6057	97.8293	83.2033	6.9606	7.18283	5.13335	2.85649	8.12714	10.6315	19.3067	14.1044	21.5874	18.4968	23.2499	16.4961	21.2438	24.1328	24.469	19.9365	21.181	26.5787	15.7912	27.1239	29.5652	23.8866	26.1834	43.0969
PF3D7_1401900	NA	NA	1.174	1.24634	0.955848	0.179287	0.14779	0.184718	3.3078	2.76903	2.18765	1.77849	0.423183	0.507137	1.11312	2.66589	0.903265	0.980615	1.4264	1.71617	0.567538	1.42053	1.16378	2.25599	0.186525	0.168924	0.766911	0.100461	0	0.593267	0.355737	1.64212	2.29851	1.55775	1.19526	1.53035	1.31253	4.14944	1.6309	1.23588	0.336778	2.18316	0.825707	3.65065
PF3D7_1402000	NA	NA	5.65089	6.78685	4.49862	5.98331	6.32327	6.32262	17.6908	18.6174	23.9615	29.22	23.719	35.2956	21.749	12.4431	16.0384	6.29343	10.5784	11.3288	7.44661	13.1011	4.97929	6.53392	5.10756	3.18011	4.98753	3.95441	4.0592	5.99045	12.9373	10.1876	12.6952	7.80749	13.2964	12.7382	14.7881	18.4365	20.0614	30.6691	18.9241	14.9452	11.3051	23.3091
PF3D7_1402100	NA	NA	4.84207	3.79348	5.25644	2.43586	5.01982	4.48152	5.31668	7.29387	6.26289	9.75158	5.85219	2.87089	3.69081	3.76309	2.41059	3.09284	3.80671	3.50938	5.5077	4.82497	3.38818	2.77877	3.9823	4.01637	4.01896	4.14343	3.97052	5.12408	7.07714	6.3744	9.63213	5.61499	6.04831	5.94053	7.53634	8.36345	2.67082	4.59756	1.57967	8.3687	3.25533	8.31194
PF3D7_1402200	cytochrome c oxidase subunit ApiCOX19, putative	ApiCOX19	9.28327	14.591	9.35787	5.67079	7.01181	12.1025	119.571	125.119	182.377	201.305	241.41	239.08	468.598	400.799	478.547	163.944	573.088	553.621	7.69329	4.99232	5.25856	8.62547	4.21407	4.19808	3.11877	9.30564	9.91337	10.1866	23.3073	16.2311	35.8784	35.6964	47.4501	27.9739	155.186	88.6988	204.496	147.519	208.732	183.976	398.981	229.986
PF3D7_1402300	26S proteasome regulatory subunit RPN6	RPN6	47.8186	49.4686	42.936	34.0885	45.603	49.9027	62.3365	66.9818	73.6657	93.1336	92.5169	103.999	128.268	86.5736	141.961	62.1493	110.492	98.644	45.2947	58.2014	45.4467	40.4387	38.808	63.0468	55.2822	51.386	52.1569	64.8695	59.6667	57.9502	56.4505	64.5358	60.7775	61.1865	66.52	64.7751	19.4457	43.3832	61.0144	48.3575	57.4193	65.6179
PF3D7_1402400	NA	NA	4.21151	5.32088	4.98754	2.02693	2.82757	1.92769	6.65223	12.5565	8.94173	10.0534	10.3046	9.99675	23.8781	18.3364	19.0491	9.16755	33.0793	21.3211	11.1874	5.35328	5.28533	6.03671	3.89308	6.61076	5.20218	9.43553	8.97261	12.6921	12.3747	13.3882	9.6311	8.70882	9.50369	11.6149	7.41938	15.1283	2.30476	4.29914	4.0027	5.31606	6.28319	12.455
PF3D7_1402500	NA	NA	375.137	380.594	336.495	572.636	509.899	616.8	450.212	444.235	655.134	772.072	915.543	1290.14	685.494	329.772	826.029	418.723	576.59	419.444	415.745	1142.59	410.798	639.241	459.823	351.517	399.951	339.742	307.882	285.751	614.18	493.751	702.49	654.391	753.901	689.497	1871.28	621.497	1942.35	1955.49	595.349	1366	653.149	557.581
PF3D7_1402700	U2 snRNP-associated SURP motif-containing protein, putative	SR140	92.1727	90.917	104.741	65.2011	80.9574	65.7289	139.839	125.521	91.9843	85.8116	69.2128	63.7943	87.8174	118.517	61.0388	88.5144	68.9166	74.7533	91.7725	75.5375	75.2239	90.7562	69.2944	66.947	58.4841	79.8902	75.7255	75.1454	78.3885	81.4832	93.9989	94.0058	84.394	81.9321	67.6995	91.8	65.8857	80.2876	58.196	91.2254	62.7387	112.668
PF3D7_1402800	NA	NA	12.3915	12.1591	10.8425	7.64544	13.5645	11.8938	10.334	12.6795	13.0975	11.7528	19.9582	14.131	43.119	32.0311	38.9648	14.8159	48.2049	43.9656	5.87682	3.4768	4.12651	2.84248	7.79603	10.686	14.9441	13.8166	13.095	13.5375	21.6999	20.9266	23.9583	25.5154	21.9408	26.4416	10.1316	23.2113	3.22404	10.587	6.81612	10.2346	11.601	21.7694
PF3D7_1402900	NA	NA	0.328074	0.557263	0.28492	0.320652	0.528639	0.165183	3.88233	2.29931	5.67322	3.57839	2.7436	1.36051	4.39635	3.3592	5.75513	2.30188	5.84626	5.31655	0.253758	0.141144	0	0.310369	0.0833989	0.528707	0.411482	0.269508	0.265123	0.159157	0.954342	0.734225	2.80285	2.78601	3.28291	3.54566	1.56495	4.63825	0.638056	1.84195	0.602321	2.24511	0.830679	3.7668
PF3D7_1403000	NA	NA	0	0	0.299668	0.168625	0	0	1.16665	1.11615	1.23453	2.17454	0.99504	0.635969	0.348975	0.683821	0.424774	0	0	0.576468	0	0	0	0	0	0	0.14426	0.188972	0	0	0.33458	0	1.3757	0.209301	0.481791	0.785092	0.205745	0.450308	0.95869	0.387459	0.527916	2.25866	1.1649	1.58471
PF3D7_1403100	condensin complex subunit 1, putative	CAPD2	0.897003	1.5088	0.834657	0.469667	0.77431	0.604868	45.9888	49.8701	57.5949	51.0159	40.7867	25.3155	103.396	88.8828	72.7614	25.635	124.192	102.733	0.99116	0.137825	0.649254	0.340954	0.651501	1.14318	0.770126	0.416686	0.284777	0.595754	5.39725	4.03289	13.8671	8.55012	16.5876	7.74455	18.5766	34.352	12.8615	19.3803	22.497	24.9733	41.5486	57.5641
PF3D7_1403200	NA	NA	0	0.165687	0.232961	0.262177	0.216117	0.270119	1.51159	0.289231	0	0	1.8565	1.236	1.62775	0.354401	1.65109	0.358496	0.695289	0.537774	0	0.461619	0.189092	0.761308	0.818281	0	0	0	0	0	0.780306	0	0	0	0	0	0.639782	0.466758	2.08679	0.602419	0.49248	1.59625	0.603728	1.02663
PF3D7_1403300	NA	NA	0	0	0	0	0	0	0.683728	0.363405	0.321558	0.588187	0.699782	1.11814	0.818079	0.445288	0.746826	0.180173	1.13568	1.57661	0	0	0	0	0.0685421	0	0	0	0	0	0.130722	0.150857	0.15357	0	0.250985	0.0511233	0.321543	0.645106	0.149826	0.529839	0.742535	0.481348	0.720628	0.825542
PF3D7_1403400	NA	NA	0.0967008	0.0746614	0.314928	0.118141	0.292159	0.243441	9.12739	11.7299	17.4428	15.9383	15.3371	13.1443	21.5158	16.7684	17.5586	5.33096	23.0282	15.1052	0.12466	0	0.0852081	0.343058	0	0.445251	0.303214	0.0661986	0.312584	0.0781868	1.17206	0.676297	2.34075	2.9328	3.82558	2.75024	8.79305	9.35965	9.00044	9.50112	7.47131	17.9824	11.2901	13.8785
PF3D7_1403500	NA	NA	0.231225	1.42821	1.00405	0.564986	0.465729	0.291051	2.28021	5.29793	3.44696	2.80227	3.33393	8.52339	18.1235	10.6922	18.5019	3.86276	18.7292	16.0313	0.894239	0	0.203745	0.273434	0	0.266165	0	0.15829	0	0	0	0	1.31696	1.05191	1.07618	0.876831	4.48083	1.76025	4.497	2.92096	1.76881	2.75191	5.8546	4.86719
PF3D7_1403600	selenoprotein	Sel1	0.535573	1.65404	2.90703	0	0.53937	0.674143	18.8626	23.0989	20.7584	12.9815	13.1277	25.2947	58.2281	91.9866	65.9307	33.1041	87.6302	69.7911	0	0.576037	0.471922	0	0	0.616502	1.11956	0.366639	0	0.866069	0	0.749129	0	2.43648	5.60855	2.03095	11.9754	5.24205	11.1601	4.51042	7.78427	3.9838	15.4441	14.8606
PF3D7_1403700	translocation associated membrane protein, putative	TRAM	0	1.20951	0	0	0.525886	0.219096	6.37555	5.16116	10.6387	13.7117	10.0388	12.8324	11.8826	6.32408	8.83883	4.3617	7.04946	5.67053	0.224388	0	0	0.41167	0.221239	0	0	0.238315	0.281325	0.140736	0.843886	0.486934	1.23922	2.90348	2.83543	1.65015	12.195	7.19326	15.2336	21.011	9.7201	13.2063	12.8544	14.156
PF3D7_1403800	nuclear formin-like protein MISFIT, putative	MISFIT	0.121832	0.282194	0.484945	0.198459	0.736172	0.46006	1.43028	1.47783	1.33187	1.7718	0.995427	1.26308	0.770097	0.536539	0.749892	0.542738	0.526311	0.848077	0.261761	0.174715	0.214705	0.0480237	0.0516176	0.327229	0.509352	0.778424	1.11582	0.952226	1.27978	0.738448	2.0817	2.58649	1.98462	1.96349	2.78469	2.20825	1.52322	2.56506	0.652385	4.47074	0.771191	2.52565
PF3D7_1403900	serine/threonine protein phosphatase CPPED1, putative	CPPED1	101.014	114.236	104.653	142.358	142.675	141.394	205.783	184.163	167.455	212.839	190.671	292.11	119.753	126.328	125.125	107.832	82.4999	90.1565	27.0166	57.7039	45.0583	50.0613	99.8904	88.7762	198.673	176.321	220.845	149.114	220.229	176.469	270.059	292.06	245.801	262.853	328.022	216.291	155.174	353.872	229.574	214.502	121.014	188.688
PF3D7_1404000	DNA-directed RNA polymerase II subunit RPB4, putative	RPB4	9.05958	8.74348	11.8838	12.4518	12.5452	26.6083	7.97683	8.64904	24.1972	24.7039	29.3908	31.308	21.4746	13.0915	20.9111	10.0897	22.0147	19.5499	9.24585	9.33805	11.3091	5.80306	7.19693	23.8987	17.3599	20.1563	13.4223	9.15633	42.0926	19.536	33.8621	40.6423	30.3064	31.8498	64.1478	27.0944	35.6586	31.7903	17.037	46.0489	18.8501	18.0587
PF3D7_1404100	NA	NA	550.994	545.533	443.919	675.802	642.487	762.909	767.096	840.913	1117.73	1403.61	1429.24	1502.14	858.415	660.163	908.543	578.451	732.463	713.403	500.694	686.165	504.073	574.28	613.137	572.071	772.944	689.306	710.686	651.657	910.742	754.076	913.776	928.111	1140.81	1051.88	1661.22	1102.68	2105.69	1828.82	1534.74	1968.89	1360.92	1171.71
PF3D7_1404200	NA	NA	2.23793	3.45576	0.607362	2.0506	1.69035	1.40848	0.788186	1.50813	2.50212	0.678049	0	1.28897	0	0	0	0	0.906359	0.467351	2.16374	0	0.49299	0.661613	0.711125	1.93207	1.16954	4.59608	1.80852	4.97603	6.10311	5.478	7.96642	4.24209	7.16091	6.36485	0	6.08452	0	2.35589	0.427989	1.66466	0.787002	1.60594
PF3D7_1404300	secreted ookinete adhesive protein, putative	SOAP	0.617361	0.953312	1.34039	0.377121	0.932605	1.16564	0.869723	0	0	0.748192	0.445072	1.06674	3.90233	3.05867	4.74993	2.57834	5.50066	8.50901	0.795858	1.32801	0.543989	1.09508	0.392345	0.710647	0	0.211314	0.498902	0.748744	0	0	0.879053	1.40428	1.0775	1.46318	0.920277	0.335698	0.428813	1.2998	0.236132	0	3.47366	1.77207
PF3D7_1404400	NA	NA	2.75438	1.86079	0.373761	1.26191	6.24128	4.76715	88.2769	102.089	75.4486	58.4165	78.4354	44.42	107.509	133.621	76.821	47.1638	96.4924	103.536	0.443844	0	0.606757	0	0.87523	0.396322	1.07957	1.64987	3.06057	2.22703	15.8576	8.18691	29.4145	26.6273	30.4464	23.1746	32.3336	45.6807	33.9587	34.7947	55.0459	60.44	77.9737	89.603
PF3D7_1404500	rRNA biogenesis protein RRP5, putative	RRP5	23.515	22.9008	23.2067	15.507	20.1832	18.4994	41.0328	33.3139	32.067	39.509	27.548	20.9314	29.2209	27.8019	28.5776	20.9808	26.6226	23.6605	17.0515	23.7109	10.5956	18.3277	17.1519	10.612	9.07702	7.86592	11.5529	9.50644	28.1775	25.7898	36.5266	30.5937	36.8442	36.4791	28.0822	32.6929	20.4166	37.6942	11.8559	28.4235	15.881	40.7796
PF3D7_1404600	adenylyl cyclase alpha	ACalpha	0.0708046	0.273337	0.0768639	0.346014	0.21392	0	1.29672	0.572578	1.47771	3.51819	1.83762	1.87593	2.59582	0.935457	2.39697	0	2.06466	2.07007	0	0.609233	0.187169	0.0837295	0.179991	0	0	0.242354	0.114437	0.286243	0.257457	0.0990374	0.201636	0	0.741469	0.402748	1.26655	0.84702	2.36065	2.08703	1.46242	2.31736	2.14136	2.10012
PF3D7_1404700	NA	NA	0.646001	0.166256	1.40257	0.789233	2.60232	4.6078	0	0	0	0	0.31048	0.744149	0.544449	0	0.662705	0.359727	1.39536	2.51823	1.66556	4.63205	1.32819	2.80105	0.821093	1.48723	0.675198	1.91635	0.522047	1.04464	0.782987	0.903588	0.306611	0	0	0	0.962971	0.234181	0	0.906734	0.164724	0.640694	0	0.412062
PF3D7_1404800	NA	NA	70.9952	66.6183	59.7619	89.4619	93.3709	94.98	14.6974	12.8231	10.3683	16.1425	15.4209	25.0182	3.318	2.38395	4.84642	50.3125	3.40146	3.3982	71.4751	197.531	85.5107	113.285	83.8159	85.3484	73.2437	79.5049	86.112	70.4005	66.0882	70.1185	40.6413	58.8047	45.9607	63.1998	49.4917	43.3141	13.9461	42.8254	10.6912	19.9132	3.7842	20.6546
PF3D7_1404900	NA	NA	117.754	105.528	103.863	115.604	141.036	126.252	149.004	119.031	153.598	176.857	213.443	304.959	155.776	113.556	188.317	130.324	169.301	127.345	106.803	191.333	120.435	117.367	106.64	138.21	143.736	122.5	145.119	134.313	146.547	144.413	143.118	163.58	151.939	184.196	207.817	179.285	66.3092	246.446	145.734	182.062	84.5948	204.41
PF3D7_1405000	NA	NA	1.82422	2.67607	3.06952	2.34013	3.85803	2.75545	9.89421	7.37601	12.7813	11.7173	11.8362	13.659	17.1811	11.2975	17.9654	4.41884	15.3672	14.0954	5.29124	6.47476	2.65224	2.58867	1.0434	2.30986	2.38334	2.87227	2.87468	2.94993	5.96985	3.95501	7.66261	3.73452	6.36778	5.53412	7.75002	7.04281	2.66089	4.73693	4.18644	3.7994	4.61891	11.5197
PF3D7_1405100	NA	NA	4.87011	5.76556	4.46448	5.02438	6.15804	4.83602	14.0267	11.0127	13.8748	14.0997	15.4484	12.9031	11.1506	7.23858	11.824	5.60467	10.8701	7.59385	5.51087	7.33328	5.29261	6.71897	6.60278	5.60601	4.86399	5.74179	6.03464	4.55023	9.77246	9.23408	13.5608	11.0778	10.8296	11.9529	23.473	15.3595	15.6357	25.2163	7.61657	22.46	8.25876	15.3771
PF3D7_1405200	trafficking protein particle complex subunit 1, putative	BET5	7.14283	2.75744	3.52459	3.17329	3.26976	4.90413	5.94611	6.56388	14.0361	9.83698	28.088	21.3181	24.2167	11.7962	31.9747	9.22058	17.883	18.4422	3.34838	8.7301	3.43305	5.37517	2.88871	1.86867	3.39348	3.11168	1.31188	2.62513	5.50931	3.17895	5.5476	8.86224	5.28889	7.38719	13.0675	10.9458	7.2165	14.5829	9.68629	13.0413	7.764	8.38748
PF3D7_1405300	NA	NA	1.77115	1.0374	0.861909	1.19385	0.984113	1.53752	2.23704	2.79871	6.55527	7.69777	9.07019	11.6083	11.3499	4.33709	16.3525	2.85678	10.9823	7.65253	1.73212	3.35011	1.23776	1.66112	1.55255	1.61696	1.91503	0.836193	0.641619	0.641954	2.0727	2.81909	2.86978	2.77845	4.12168	3.58979	9.01307	5.44642	3.05435	11.83	5.84	7.08697	3.95189	9.52501
PF3D7_1405400	DNA mismatch repair protein, putative	MutS	0.702675	0.606353	0.493582	0.201994	1.41531	0.728395	10.0156	10.5848	10.1053	9.51773	6.25772	6.28501	10.7644	8.19142	5.78796	2.62392	9.30752	8.52823	0.266423	0.177827	0.0728428	0.195516	0.525369	0.333057	0.129606	0.169776	0.467638	0.401042	3.00593	2.2548	6.53289	4.32492	7.02178	3.95774	4.74435	8.94537	1.55035	2.95885	1.58096	4.3044	3.57577	12.5763
PF3D7_1405500	COBW domain-containing protein 1, putative	CBWD1	10.2261	8.90337	9.92025	5.58218	9.96991	7.66838	10.2683	11.5833	14.4335	19.6446	9.0977	8.77217	8.6644	3.95255	6.19388	4.72517	5.2871	4.72544	13.6035	14.6259	10.9279	11.8355	8.29646	8.13975	5.45785	9.68155	5.27485	6.77293	14.3724	14.3037	13.4765	13.3626	14.9366	16.1921	10.703	16.0902	3.02254	10.9942	3.91134	7.28289	4.74387	14.4683
PF3D7_1405600	ribonucleoside-diphosphate reductase small chain, putative	RNR	3.93876	4.97629	3.30405	4.37461	11.3591	6.30998	280.468	276.048	294.383	250.824	276.986	348.126	301.252	312.82	288.72	97.2035	254.941	261.866	2.30799	2.50329	0.47327	1.69373	2.50316	0.206088	4.67815	1.96099	4.48513	2.75039	37.1069	33.3063	96.6168	57.5567	111.242	52.9556	199.893	134.541	202.949	185.707	225.841	202.423	227.16	202.99
PF3D7_1405700	NA	NA	5.83106	4.03171	3.9681	5.42269	6.31063	4.27238	7.84683	6.68605	8.30334	7.8051	9.78787	11.4289	7.92173	7.18646	10.312	5.37942	9.44628	6.61561	5.04872	7.20767	3.98774	4.01378	2.98672	5.30962	6.00363	4.11094	4.7122	5.13687	6.32915	5.35627	7.43533	6.59881	7.29111	5.85802	7.91375	8.04509	2.41803	6.23002	4.66032	4.66105	5.08054	8.07727
PF3D7_1405800	ribosome biogenesis protein BOP1, putative	BOP1	62.4029	70.6947	72.8081	39.4258	50.9679	41.762	73.1228	61.3109	56.6078	54.0308	42.6988	42.1748	32.6864	40.0242	24.2305	43.8425	31.8079	25.9822	67.5808	59.3116	38.2564	53.7172	45.7944	46.3964	34.0678	35.7103	36.2377	46.8926	81.9189	77.4058	101.772	86.3755	94.3999	90.9816	50.3264	83.2982	28.5362	49.6613	16.7053	49.0687	21.0562	60.265
PF3D7_1405900	NA	NA	37.6537	54.657	53.5617	3.93124	10.8588	9.02441	65.9293	77.075	72.3737	44.8807	32.3956	10.3396	46.3172	51.1831	18.1554	24.1426	62.2791	49.9855	53.7075	4.43237	11.2917	8.67845	19.8756	20.1446	10.6207	11.7869	12.4087	18.7597	78.1393	73.8297	103.693	89.0304	98.9883	88.7333	19.0182	98.2294	5.25431	15.8474	6.43448	26.7905	17.7877	74.2686
PF3D7_1406000	RNA-binding protein 8A, putative	RBM8A	128.805	129.015	158.094	148.858	113.942	111.009	315.508	301.85	267.264	291.812	241.769	297.418	279.461	407.232	271.415	200.638	235.922	238.938	138.372	153.514	140.593	162.61	133.481	120.886	140.691	149.741	153.322	139.798	132.912	172.861	211.494	177.728	227.51	168.315	214.493	220.215	195.054	223.141	332.88	213.2	275.859	309.212
PF3D7_1406100	NA	NA	3.26653	3.268	2.49723	1.23658	2.45568	1.5636	3.69441	3.96853	5.82971	4.90665	5.37321	6.94266	8.49173	4.40685	8.49547	3.91976	11.3288	7.18664	4.09236	3.8597	2.02698	2.55707	4.26884	2.48909	1.77921	2.77159	2.04488	2.45513	5.57634	6.30654	5.69933	4.60463	5.4603	6.7169	4.86929	5.95407	2.36477	3.81001	1.75972	2.19021	2.97697	5.3264
PF3D7_1406200	transcription elongation factor SPT6, putative	SPT6	65.6386	93.8285	86.0133	13.6774	30.2669	24.1293	89.9354	93.1972	87.9489	56.9628	41.5717	14.0987	85.3671	92.9567	51.3393	52.2847	108.385	82.4579	88.9406	14.9796	32.804	33.2809	43.818	45.3342	26.0955	36.9359	27.949	41.7569	90.8382	97.4351	107.157	104.623	98.0849	105.986	39.4692	111.025	13.6699	37.7566	12.6591	55.7475	45.8531	113.513
PF3D7_1406300	glycerophosphodiester phosphodiesterase	GDPD	22.9059	26.3247	19.0069	26.2155	36.0607	38.1117	110.532	119.054	150.716	157.786	169.121	187.735	189.223	143.053	203.989	82.0292	181.059	174.734	37.1654	51.3968	32.7113	40.6308	34.134	25.4579	16.7863	24.4223	22.1278	20.2234	42.9212	41.7986	72.5413	64.0805	86.3905	62.5253	161.109	109.092	271.022	205.286	157.802	215.231	201.01	160.972
PF3D7_1406400	pentatricopeptide repeat-containing protein 1	PPR1	0	0.0794427	0	0	0.310868	0.129515	6.66788	7.34997	9.04982	9.7265	12.7587	9.24504	16.5199	7.98652	18.6831	3.09401	15.0018	13.1503	0	0	0	0	0	0.355324	0.107544	0	0.166301	0	0.997698	0.431764	1.46509	1.87237	3.95085	2.24355	4.90815	5.14736	6.57513	3.75498	5.58845	7.19439	5.6447	7.48207
PF3D7_1406500	WD repeat-containing protein 65, putative	WDR65	0.0410092	0	0.0445187	0	0.0412999	0.0516196	0.866592	0.829077	1.40608	1.0437	0.591293	0.330679	0.155531	0.270903	0.252418	0	0.332174	0.548097	0	0.0441076	0	0	0	0	0	0	0	0	0.198821	0.0573613	0.0583926	0.435314	0.477167	0.3499	0.489048	1.02577	0.170908	0.460488	0.0941127	0.244034	0.317273	1.49103
PF3D7_1406600	ATP-dependent Clp protease regulatory subunit ClpC	ClpC	0.840475	0.612869	0.658956	0.28523	1.03453	0.88161	10.459	11.8942	13.9214	15.1657	15.552	9.89685	32.4071	22.2855	30.2491	7.48834	35.4007	27.5758	0.120387	0	0.0822874	0.386516	0.237395	0.214995	0.14641	0.703225	0.716939	0.33978	3.50886	3.13495	5.05292	4.88568	7.87788	6.5514	7.02997	9.74974	1.68649	8.32344	4.46486	8.82195	11.2315	14.9217
PF3D7_1406700	vacuolar protein sorting-associated protein 29	VPS29	2.8921	4.96211	1.39538	3.92593	4.85433	10.5166	66.9999	54.138	66.5864	66.2054	85.7163	97.7239	138.935	133.204	136.971	48.3142	113.485	119.987	0	0.691245	1.13261	0.380003	5.30973	4.06891	6.71735	2.6398	6.23244	4.15713	17.1374	14.3833	36.6047	26.8013	36.6425	23.7621	75.6846	34.5975	122.761	83.8938	97.3444	60.7131	117.526	66.7191
PF3D7_1406800	glideosome associated protein with multiple membrane spans 3	GAPM3	19.3483	24.6147	21.4814	18.5345	9.5213	9.40962	31.2841	35.8565	34.7429	36.5052	125.538	133.727	566.473	539.211	741.277	308.533	882.979	943.833	12.4712	15.3711	13.5615	15.6001	6.98649	7.5927	4.82589	5.87008	4.79734	4.4443	3.19788	3.99798	5.94826	4.00096	6.65154	2.70971	29.8251	11.2382	59.2544	31.478	132.367	21.588	457.731	70.263
PF3D7_1406900	radical SAM protein, putative	RlmN	1.03574	0.533119	0	0.843588	0.695386	0.651857	4.13418	5.81648	8.49205	8.57741	5.97353	7.35744	5.8922	5.70165	2.92193	0.288377	1.95754	6.77723	1.11267	0.37133	0	0	0.21941	0	0	0.118173	0.4185	0.418719	2.71996	1.20727	5.40751	4.18834	6.62828	4.41857	2.83055	8.07247	2.63785	4.11902	2.50898	2.56807	0.485643	4.78979
PF3D7_1407000	LCCL domain-containing protein	CCp3	0.24612	0.152021	0.213746	0	0.198292	0.123919	1.5256	0.464405	0.513659	0.715866	0.0709738	0.396918	0.248915	0.487753	0.378726	0.164463	0.239228	0.328945	0.0634561	0.105886	0	0	0.0625656	0	0.102897	0.0336973	0.159116	0.159199	0.59662	0.344258	0.560716	0.671803	0.34365	0.466656	0.146753	1.01711	0.136762	0.276365	0.22593	0.0732294	0.276965	0.989045
PF3D7_1407100	rRNA 2'-O-methyltransferase fibrillarin, putative	NOP1	993.95	961.697	932.725	1106.82	1014.65	1074.08	633.158	577.155	507.473	531.828	442.118	466.131	294.023	344.842	246.651	752.126	197.615	250.559	897.438	881.857	919.959	1102.91	942.519	782.358	890.844	980.439	994.516	916.735	769.497	807.516	819.238	930.867	793.108	866.311	555.764	659.036	401.681	635.8	567.854	475.748	326.603	678.863
PF3D7_1407200	NA	NA	9.50735	9.67612	7.03702	5.01571	10.2276	6.79955	35.9196	17.1823	22.5479	19.9019	19.0046	16.6766	20.4872	22.4812	21.9447	11.551	21.3526	21.2983	8.07796	6.27483	5.14069	7.66558	4.11962	7.4618	8.35615	10.3544	11.8739	8.21123	17.8089	13.9028	17.8448	20.3152	21.3705	19.6652	20.2921	23.4988	5.70321	19.7137	8.59519	16.0726	9.11837	27.0831
PF3D7_1407300	pre-mRNA-splicing factor 38B, putative	PRP38B	121.153	131.839	130.635	79.9901	108.313	95.9966	213.474	228.433	229.273	172.764	147.619	99.5512	239.028	261.183	168.706	146.947	244.893	227.326	146.479	64.8605	106.914	101.875	106.271	132.675	152.409	156.067	162.029	172.525	209.164	229.585	237.457	230.888	214.618	228.078	78.6737	243.691	39.9342	68.6061	90.3199	75.0085	87.06	238.952
PF3D7_1407400	NA	NA	6.74823	11.1647	11.5118	14.5259	15.5339	18.6063	25.804	23.8207	48.3829	32.3238	49.5765	47.7515	47.5304	21.7584	59.8321	19.8625	44.7695	30.8691	17.8129	21.083	14.4408	16.7201	16.3376	19.2349	17.4651	15.1788	17.3989	16.6285	28.822	15.7317	22.8779	23.3902	36.2686	29.855	42.1534	31.4523	40.1765	46.0063	46.7056	40.1567	28.4774	30.1312
PF3D7_1407500	multifunctional methyltransferase subunit TRM112, putative	TRM112	67.6353	60.2837	65.3252	51.6447	56.5953	56.3391	74.2647	48.9305	72.6542	89.2011	51.6284	68.1723	45.8958	50.0999	44.3855	45.694	42.6996	32.403	64.7519	74.35	53.9002	55.2814	52.4652	58.3915	51.9795	45.9608	49.031	60.3155	75.347	59.1277	76.4777	61.8403	64.2312	76.3782	60.0481	67.6058	39.3793	54.4472	39.9456	56.9684	36.0272	61.8583
PF3D7_1407600	NA	NA	0.246459	0.214073	0.401325	0.075276	0.21718	0.349003	2.12663	1.78544	3.16886	2.35217	2.08772	1.10013	2.68731	3.05265	1.84883	0.617585	4.49169	3.29397	0.238288	0.198809	0.325751	0.255017	0.117472	0.106387	0.225398	0.189808	0.0746881	0.323818	0.560101	0.603281	1.00892	0.747476	1.32631	1.19745	1.69917	2.21125	1.32671	2.11883	0.589168	3.34569	2.0801	4.68675
PF3D7_1407800	plasmepsin IV	PM4	256.775	252.547	231.737	229.837	234.475	182.464	201.075	175.667	98.6022	107.331	113.439	158.16	107.912	146.949	122.994	232.158	72.4121	84.6798	170.355	261.049	132.761	200.401	190.265	134.644	127.059	135.458	192.764	154.81	124.051	136.536	135.026	118.673	113.903	98.4808	109.184	98.434	97.6883	168.479	105.243	99.4357	80.7009	188.259
PF3D7_1407900	plasmepsin I	PMI	266.141	255.467	254.979	225.442	219.688	204.935	173.241	157.352	121.663	143.166	97.5297	130.024	83.5892	107.14	71.3066	219.76	59.3835	63.5515	290.664	544.973	321.66	362.324	301.002	217.825	148.627	166.284	169.801	191.14	178.893	197.353	142.995	136.766	140.672	133.629	116.296	119.896	60.5308	71.4499	83.3832	64.411	75.6912	121.895
PF3D7_1408000	plasmepsin II	PMII	84.1936	73.4234	72.9691	72.34	150.677	99.7227	312.08	231.415	124.07	126.959	137.315	223.702	111.847	217.683	121.485	114.826	65.9606	80.7055	29.7141	50.7699	29.6749	38.5193	40.8756	45.2803	73.14	56.5027	107.189	73.7656	82.8087	79.5397	169.211	136.883	141.807	118.68	84.9726	98.6175	20.516	86.5971	107.589	46.4052	34.9471	147.907
PF3D7_1408100	plasmepsin III	PMIII	300.14	265.879	289.556	269.469	355.322	271.001	383.965	308.112	250.478	281.084	259.056	369.855	228.013	332.434	253.432	263.554	146.878	178.338	188.724	343.692	187.266	212.629	254.268	207.775	235.315	195.977	314.81	243.797	248.685	218.732	268.067	232.932	272.449	244.981	343.668	227.356	189.505	339.943	250.067	246.871	173.071	244.86
PF3D7_1408200	AP2 domain transcription factor AP2-G2	AP2-G2	42.6823	47.6988	43.6987	25.084	39.761	29.7807	31.5682	30.7471	33.295	28.584	26.4205	16.5727	17.7227	17.5615	16.4198	36.6352	15.5577	15.3372	68.1622	39.9313	59.5918	48.0805	46.9083	67.6834	44.4191	58.262	41.8965	63.666	59.5824	63.8189	48.9867	55.9647	50.0488	53.4752	40.1496	52.9407	14.21	37.4434	16.0158	43.1893	20.9362	34.0437
PF3D7_1408300	NA	NA	0	1.60201	0.450494	0	0.417922	1.0447	0	1.67792	0.618626	1.50877	0.598342	0	0.524618	0	2.55427	0	0.672267	0.693289	0.534964	0	0.731322	0	0	0	0	0.284084	0.335355	0	2.01191	0	0	1.25858	0.482855	1.96706	1.23719	1.80521	0	0.582472	0	3.08679	0.291868	0
PF3D7_1408400	FANCJ-like helicase, putative	FANCJ	4.10191	4.75055	4.15998	3.62667	8.15327	9.37529	19.9973	21.4594	28.7238	34.0788	33.4628	37.5523	24.9047	15.955	27.4072	9.46725	24.1321	21.4152	2.22648	2.84446	2.09255	1.97857	3.43006	3.04428	4.96424	4.7663	5.19034	4.88758	11.0556	8.75726	18.3674	14.6504	18.0865	17.7039	24.5387	21.1307	11.9214	29.9996	15.1938	23.3655	17.0822	29.9
PF3D7_1408500	NA	NA	18.5429	22.4624	27.4181	18.7483	18.0304	19.7187	32.4282	31.4553	56.7148	42.6202	36.8774	42.3519	39.2045	24.8153	33.4531	17.6248	58.5249	32.0469	23.9042	31.2912	11.55	23.0619	21.1306	12.5125	9.02215	12.4751	9.0426	12.4078	46.4999	38.0106	50.5299	46.5418	50.2194	73.9535	59.5715	62.5836	26.2035	41.7329	10.2717	52.7935	22.4858	58.1196
PF3D7_1408600	NA	NA	4816.11	4920.46	4459.8	5747.27	5579.57	6131.34	6684.05	6835.87	8212.2	8318.54	8980.09	8090.37	6338.83	5367.51	6451.57	6082	5745.41	5521.86	5826.09	6025.67	5777.14	6651.8	5937.44	6918.29	6809.6	6338.72	6185.3	5897.04	6911.77	7042.66	8183.75	8268.29	8210.32	8535.91	7687.19	8583.99	5326.68	6567.58	8181.3	6453.1	5917.34	6921.65
PF3D7_1408700	NA	NA	8.4794	9.56431	8.15385	5.22237	6.062	5.04016	8.66424	7.38381	9.11628	8.60593	11.5091	7.5569	23.9428	17.1298	21.8272	13.2764	27.4166	19.7116	12.9553	15.9788	11.0384	11.1104	9.56905	12.1908	6.34609	7.68594	5.30143	6.729	7.30632	8.67573	3.95005	4.68301	4.28351	4.38324	7.85445	6.98259	4.22945	7.94677	4.97833	6.46304	10.9459	9.54873
PF3D7_1408900	NA	NA	8.63671	9.9315	9.77479	8.08212	11.844	15.4974	25.3699	16.8415	21.3671	28.2832	19.8716	25.1898	9.06005	6.97992	7.35195	7.06057	6.25149	7.67497	8.05427	13.0445	10.0391	11.0825	8.8755	6.34581	8.83499	9.30897	9.94951	7.57747	20.0454	13.8798	23.5488	21.7354	30.7894	23.5182	29.8577	21.7829	35.228	29.1458	17.712	33.6252	9.30555	17.9337
PF3D7_1409000	NA	NA	9.83585	9.64198	6.5985	4.18558	5.23103	7.23366	10.587	10.7245	12.0267	13.3936	9.24211	9.29333	13.8316	7.11801	12.4143	4.80017	12.7114	8.30846	8.26316	7.60735	5.16118	5.881	3.6522	2.79872	2.42571	4.46368	3.66169	3.93168	10.0463	9.73867	17.3098	12.5692	13.5021	11.9439	6.09542	13.8216	0.767628	3.10241	3.7198	5.58997	3.65324	12.5831
PF3D7_1409100	NA	NA	11.4166	14.3187	12.7861	2.20894	6.29502	4.03152	82.0182	75.961	61.4536	41.5706	45.212	15.1149	121.928	171.906	77.1071	44.7029	155.658	118.236	13.6519	1.22236	2.82219	4.15403	7.41962	10.4063	6.6952	4.6327	7.63962	8.72959	25.9845	28.2526	45.605	33.5283	40.5128	30.6576	22.7167	47.1914	6.674	17.0396	10.235	35.8128	51.4841	73.3991
PF3D7_1409200	NA	NA	1.57442	0.972474	1.0255	0	0	0.792711	9.75925	10.61	18.7764	9.922	18.1607	7.25452	25.0789	21.321	26.6497	3.68224	37.2382	23.9359	0	0	0.277462	0.372365	0	0	0.329116	0	0	0.509196	3.81657	1.32133	7.17378	6.68503	8.42691	5.07482	11.2653	16.0949	6.56148	10.1654	6.98546	14.5219	5.09376	21.0897
PF3D7_1409300	DNA damage-inducible protein 1	DDI1	1.9633	1.13688	2.66415	0.999421	0.823842	0.617818	23.9707	20.5074	21.9507	21.216	30.9029	45.2318	86.8702	85.652	113.04	33.8914	101.777	91.9766	0.210913	3.34342	1.29748	0.193474	0.207953	0.376662	0.684012	0.336006	1.32216	1.32285	2.18132	2.74615	5.35809	4.71393	4.56884	4.18784	24.3886	11.0316	41.5926	27.7868	20.1501	22.3925	50.5161	25.6726
PF3D7_1409400	NA	NA	9.76862	12.877	9.82864	11.3524	5.27885	3.59885	44.6419	40.7826	38.0044	54.8627	63.2104	103.471	193.375	157.785	248.942	80.7992	288.326	282.614	7.67867	7.6878	5.03862	5.91678	4.54255	3.29113	2.24124	2.77279	3.85084	3.66021	4.9093	6.66525	10.5169	12.2843	14.1387	6.77627	44.0403	25.1339	62.8871	41.134	90.7661	49.2689	202.933	58.3592
PF3D7_1409500	NA	NA	0.214596	0.276145	0.232961	0.349569	0	0	0.806182	0.771281	0.853083	0.606838	0	0.1648	0.633015	0.708801	0.660436	0.119499	0.695289	0.836537	0	0	0	0.0845897	0	0.082341	0	0	0.0578066	0	0	0	0	0	0.249696	0.135628	0.10663	0.466758	0.099371	0.30121	0.16416	0.744916	0.201243	1.02663
PF3D7_1409600	NA	NA	3.34089	4.34104	4.33446	6.37134	5.00583	4.20528	7.00246	6.36984	7.16689	9.7766	10.6916	10.9822	12.3616	9.28539	15.0466	6.94241	11.2205	10.9587	5.98756	11.744	8.2571	6.07066	5.6964	8.81702	7.32444	5.96872	4.80704	6.45666	6.41968	6.26872	6.03335	6.54904	8.8176	7.107	14.9404	7.79831	14.2629	19.901	7.7294	18.5472	13.1815	8.96596
PF3D7_1409700	NA	NA	0.516649	0.626839	0.560862	0	0.891961	0.929031	4.99092	6.267	7.37178	7.15585	4.25675	4.84617	4.47872	5.85074	6.13295	0.98639	8.36968	5.48711	0	0.158766	0.195105	0.17456	0.469058	0.254879	0	0.202105	0.298225	0.0596761	0.536747	0.619421	3.57316	2.46231	3.09164	3.07872	5.72111	6.50162	4.30631	4.97262	1.97611	5.05084	4.10094	7.41493
PF3D7_1409800	CUGBP Elav-like family member 2, putative	CELF2	6.57039	7.04572	7.39684	4.90551	15.1945	11.6398	23.6548	23.6147	16.8687	20.9392	19.9997	30.1344	13.2285	18.4866	15.9146	8.53707	11.8267	12.3998	0.784268	0.654334	0.857706	0.719423	2.47444	3.92167	6.613	5.83062	9.63607	7.47678	15.6324	13.9556	27.0271	23.8018	31.1465	21.3398	10.8825	27.7879	6.76109	11.2717	12.2862	9.23159	7.61635	25.7283
PF3D7_1409900	cytidine diphosphate-diacylglycerol synthase	CDS	48.5913	50.8431	50.5092	54.0932	60.1777	59.156	108.232	101.65	97.8874	113.912	136.877	162.627	151.557	122.385	168.597	90.4203	124.003	113.855	35.3108	54.7848	38.1049	41.4875	41.2538	60.7928	68.3375	54.3915	63.6772	58.0221	69.9238	70.722	89.6246	85.9189	88.6285	88.7522	94.8065	101.302	54.3405	98.4865	108.14	83.4523	75.015	126.552
PF3D7_1410000	ER membrane protein complex subunit 2, putative	EMC2	12.618	17.0075	14.1621	16.9833	19.3842	27.1889	10.8463	15.2769	24.2299	29.288	36.0782	47.5468	41.6364	18.0127	57.5909	18.2209	33.6064	25.1891	20.4017	46.2344	22.6136	29.5897	19.028	13.7861	9.38824	21.0823	16.4186	10.8938	26.6991	27.5209	24.3615	21.4045	24.3866	23.3161	49.4139	32.0964	29.4125	39.0236	21.268	35.634	26.4734	27.6243
PF3D7_1410100	NA	NA	1.07421	0.829381	1.7492	0.21873	1.08182	1.80285	1.00888	0.965204	1.86825	1.95278	0.774425	0.824942	1.13168	0.887014	1.10198	0.299088	0.290035	0.598209	1.38479	0.385122	0.315513	1.48201	0.22756	1.03044	1.12276	0.980496	1.44682	1.0133	1.085	1.00169	1.27463	1.35747	1.66654	1.52756	0.533761	1.94705	0	0.753885	0.410869	1.33173	0.12592	1.3704
PF3D7_1410200	CTP synthase	CTPS	188.935	174.317	177.386	119.869	186.527	154.811	191.661	175.301	154.854	169.299	113.068	122.181	50.9057	57.7058	31.8793	100.05	43.3702	41.9234	166.167	129.614	121.743	144.233	131.476	101.94	108.344	140.176	146.08	160.842	194.074	195.907	227.786	205.643	220.261	213.624	115.265	196.031	51.9862	93.9943	77.3429	97.1278	49.3054	145.665
PF3D7_1410300	NA	NA	4.3946	4.16165	3.64362	1.87653	2.5781	2.48833	8.17453	8.29985	10.2614	8.61796	8.96114	5.3244	14.6532	9.98209	12.2992	6.27229	15.137	11.4998	5.48186	4.08416	3.32091	4.33907	3.97688	4.06001	1.59053	2.54109	1.32171	2.40331	3.58546	3.56083	2.99708	2.17824	3.55785	2.81791	7.88648	7.02192	4.06993	9.72157	2.86129	10.5366	7.16197	11.5937
PF3D7_1410400	rhoptry-associated protein 1	RAP1	15.5255	19.3399	13.5528	11.7327	5.64168	4.63376	2.7058	2.69653	2.74392	3.9765	32.1935	39.7326	459.825	350.633	568.813	200.137	954.06	988.172	9.28501	8.60745	8.03894	8.89586	3.86532	4.88241	1.75655	2.35576	1.35812	2.71766	1.26098	2.79847	1.82322	1.09222	1.11741	1.59325	1.90872	1.13143	3.11286	0.112329	25.3448	0.833393	173.136	9.87764
PF3D7_1410500	NA	NA	7.94967	9.02623	6.5994	11.4262	27.7856	20.6016	166.672	185.928	289.3	281.664	243.405	208.467	163.755	142.871	158.307	70.3079	146.208	179.686	10.851	10.5621	10.7133	7.74185	8.32122	15.0721	21.5055	16.6465	17.7613	21.5515	44.7763	30.7422	67.9167	52.4753	97.9403	59.8486	173.572	116.968	152.661	99.7678	188.162	196.181	204.574	154.809
PF3D7_1410600	eukaryotic translation initiation factor 2 subunit gamma, putative	eIF2gamma	1100.62	1043.5	964.605	1152.93	1266.87	1245.75	1186.62	1148.12	1037.56	1059.6	1233.68	1144.08	1400.92	1457.67	1428.15	1375.23	1070.24	1182.55	1015.98	1213.28	1286.53	1299.78	1117.27	1109.82	1196.18	1284.97	1234.56	1149.53	899.825	953.784	1017.84	1086.85	1030.61	1042.01	1131.32	974.672	1536.06	1304.01	1475.18	1081.24	1402.46	1232.55
PF3D7_1410700	NA	NA	0.187051	0	0.812233	0.228524	0.188377	0	12.3851	13.6137	23.144	27.883	45.8491	75.8454	94.1149	42.9385	140.174	19.9987	77.5735	74.9994	0.241133	1.00592	0	0.221196	0.237749	0	0.195505	0.12805	0	0	0.680147	1.56982	3.9951	1.98555	3.48232	1.41863	22.0276	5.49242	15.5909	18.1157	26.6145	10.296	31.0478	23.2661
PF3D7_1410800	NA	NA	2.53546	2.79657	2.35923	2.21259	2.18866	0.911847	4.59244	1.46454	5.93953	3.51175	6.78928	1.66896	39.8376	40.6762	50.7199	19.3629	94.4709	91.0713	2.8016	2.33745	1.91497	0.428327	1.84153	2.50164	0	0	1.17083	0.585723	0	0	2.06298	0.549265	0.421451	1.03015	2.69966	1.96956	0	4.0672	4.43327	2.1554	17.8326	3.81217
PF3D7_1410900	NA	NA	36.6755	41.0364	35.13	24.5601	32.9851	26.415	41.7208	46.1266	39.9087	39.694	41.4279	32.194	49.4643	44.2119	35.0083	29.8152	52.7419	44.07	42.7285	29.1102	23.2438	29.5707	30.2879	25.7368	17.4241	20.8106	27.7363	26.0857	52.2972	44.9899	60.8789	49.3703	62.2996	52.5258	28.651	52.4697	20.7065	32.3459	14.703	34.1373	22.6223	45.7872
PF3D7_1411000	NA	NA	0.274433	0.753372	0.297918	0.260773	0.214961	0.307055	0.3007	0.16439	0.36365	0.406499	0.527589	0.386378	1.19501	1.25894	2.39299	0.305637	9.38556	5.11971	0.904102	1.21346	0.671713	0.504822	0.581357	0.456301	0.127483	0.208743	0.14785	0.197236	0.221751	0.170605	0.0868359	0.231199	0.177399	0.173446	0.454541	0.165807	0.127079	0.0855992	0.233259	0.090726	0.278802	0.233401
PF3D7_1411100	NA	NA	4.85883	5.95055	4.72898	6.14083	3.20593	6.32685	7.08103	12.8715	15.2357	14.4167	15.944	19.6861	23.9346	13.2815	28.3599	8.95664	20.6282	23.5125	10.3674	9.55082	5.3148	6.53829	4.04619	4.05012	2.80189	2.86743	2.97874	5.01231	6.70145	6.32753	9.06553	7.87623	11.3071	8.73607	7.99214	8.01725	6.28429	7.05507	6.79289	6.4806	7.07039	12.3437
PF3D7_1411200	rhomboid protease ROM8	ROM8	29.7624	33.454	31.0207	26.2092	45.0027	36.9292	24.2493	26.2851	31.2218	32.1647	33.9881	23.9306	35.5888	23.8057	44.1017	27.1971	56.8688	47.2436	38.3676	40.6749	33.9956	32.5882	28.3449	32.4051	36.2478	36.3374	32.6855	37.0218	35.1486	37.1229	29.2181	36.6462	33.4464	37.9422	43.1017	32.7362	19.5536	27.2548	17.0593	43.5199	30.2959	25.7182
PF3D7_1411300	NA	NA	7.48862	9.52307	8.96633	6.45812	6.87625	5.12894	12.7218	11.2805	13.4619	14.8146	16.1962	18.2676	21.9971	13.0948	23.7246	8.27879	26.9391	16.5585	9.36986	13.1476	8.15122	8.46492	4.89914	7.47928	6.44582	7.9913	8.2766	8.90422	12.1466	10.0125	12.7015	10.855	10.2511	9.50067	7.05896	13.6533	3.82465	10.9748	7.24497	8.51932	7.59063	14.1194
PF3D7_1411400	plastid replication-repair enzyme	PREX	0.124268	0.0719592	0.101177	0	0.0938616	0.039105	6.3899	5.35958	8.15102	6.73948	8.15252	5.90486	10.1722	8.20902	10.1826	2.17977	10.1663	7.70747	0.240296	0.0668283	0.0547495	0	0.0394873	0.0715227	0.0649421	0.0638028	0.100423	0.175833	1.35557	0.869093	1.99062	0.94222	2.71112	1.44316	3.9827	3.1759	2.58946	5.97402	2.54289	3.65119	4.19526	7.37176
PF3D7_1411500	NA	NA	8.659	8.62481	6.171	5.16831	6.45708	6.15689	10.4293	8.28517	13.1054	10.5741	11.3414	7.00505	7.10282	4.47562	4.47536	4.96902	7.28147	5.46623	16.19	11.3038	7.6299	9.37982	7.64534	8.75003	5.87237	7.0137	5.44845	6.41329	14.9015	12.6664	13.9295	12.8301	15.2283	15.6659	15.4695	20.7747	9.73333	12.525	3.59005	16.5202	5.20683	19.4158
PF3D7_1411600	GTP-binding protein Obg1	Obg1	0.190173	0.367076	0.619343	0.580847	1.24489	0.598443	11.3862	6.66415	11.1982	8.98852	10.0084	8.43406	10.939	9.422	12.7297	3.17696	6.31563	6.4337	1.22579	0.613624	0.418929	1.23688	1.08773	0.328364	0.795073	1.49715	2.45893	0.92258	2.9965	1.59602	3.52022	3.31643	5.75323	3.15506	8.07931	5.89432	5.4158	8.54174	9.60149	9.90208	5.55081	6.64145
PF3D7_1411700	NA	NA	5.22949	4.67514	7.37016	5.49228	6.19051	7.3909	4.52371	7.54286	5.88103	9.67337	11.1118	10.8855	17.1657	12.5758	15.1059	7.2035	14.8627	10.8825	6.74149	4.63782	6.30565	5.75012	2.79869	4.22435	4.60281	3.83119	3.63293	5.71187	4.78161	3.07987	5.09478	4.59115	5.55106	4.60978	6.15427	6.0863	6.37255	8.62792	7.57972	5.4595	3.93616	7.37367
PF3D7_1411800	NA	NA	3.97434	3.47767	5.32116	4.04628	4.00251	5.66964	8.58507	9.82038	16.9841	15.4131	12.989	10.5298	11.0536	5.03204	9.17349	3.31968	11.5891	6.97173	6.31891	7.97927	3.03507	2.66324	3.87285	2.74493	2.07698	2.63003	1.81999	3.21343	4.97768	7.4121	7.35673	5.82593	9.55706	7.78674	14.6135	14.5514	13.2506	12.6444	5.0671	17.7376	9.2244	17.4921
PF3D7_1411900	NA	NA	159.712	143.224	163.84	157.079	149.493	141.638	93.9288	107.114	95.4061	108.124	87.3196	111.355	37.9181	37.8603	34.101	75.9573	36.5197	31.1187	95.5563	150.614	99.151	109.118	102.957	97.6403	106.827	100.833	128.449	103.184	118.324	107.422	97.9287	99.6581	110.7	108.487	98.819	122.996	51.2209	86.8806	67.9562	81.5684	48.1031	100.9
PF3D7_1412000	NA	NA	0	0.150718	0	0	0.589778	0.245716	0	0	0	0	0.562926	0.449735	3.70174	3.54621	4.80616	0.652216	10.4358	7.33785	0.25165	0	0.516027	0.692529	0	0	0	0	0	0.157835	0	0	0	0	0	0.185063	0	0	0	0	0.447988	0	4.25619	0.560327
PF3D7_1412100	mini-chromosome maintenance complex-binding protein	MCMBP	0.851209	1.01109	1.27946	0.559968	2.17608	2.96707	34.4068	37.6828	45.0957	53.0083	46.3549	40.9562	52.3149	37.1984	53.6022	14.9856	50.597	40.201	0.0844092	0.492972	0.346175	0.30972	1.24837	0.226115	1.3003	1.65849	1.58742	1.32354	9.76157	6.04469	20.2315	12.5108	20.4943	15.022	40.6038	32.756	24.9231	37.1297	26.1963	34.7752	31.4998	36.2111
PF3D7_1412200	NA	NA	1.15278	0.826475	1.60899	1.10659	1.57558	1.55469	3.59604	3.99526	2.455	3.09354	4.03665	2.08675	1.87373	1.08788	1.9006	1.23801	0.800359	1.65077	1.80454	3.8082	1.66878	2.23957	1.0466	1.99047	0.172127	1.46559	1.19776	0.665769	2.09585	2.3035	2.93114	1.62326	3.73657	2.65411	2.08665	3.94015	2.51653	2.42709	1.00783	2.44996	0.637048	4.88464
PF3D7_1412300	nuclear transport factor 2, putative	NTF2	116.87	105.977	113.914	94.1756	117.698	102.662	365.719	300.956	337.323	357.407	397.251	519.599	413.062	385.194	552.522	165.329	356.099	315.722	91.6784	183.468	84.1369	119.972	83.4386	69.2684	64.4546	60.6001	87.6127	67.9555	128.391	115.473	208.897	125.943	227.413	156.528	467.782	176.857	584.472	479.554	209.619	407.657	315.151	275.507
PF3D7_1412400	NA	NA	14.0352	14.5337	13.8839	4.28084	8.90036	6.27273	12.1213	13.9053	16.4248	14.2494	14.118	6.88413	29.3343	26.6508	25.6111	18.8614	33.7113	25.7895	20.2012	7.30703	13.7222	11.0265	15.1424	16.8283	9.88821	13.9391	11.5781	12.6072	16.398	16.2553	9.20234	9.23956	10.1473	10.7775	14.1026	13.8029	7.13916	11.0386	6.55212	16.6518	23.9734	17.6754
PF3D7_1412500	actin II	ACT2	616.15	581.722	561.338	635.798	667.052	686.859	237.434	212.818	201.94	264.284	196.996	212.909	63.668	66.977	62.4068	287.664	62.1998	65.3944	299.334	307.127	312.982	318.22	468.369	367.35	604.388	638.33	634.795	567.394	735.725	707.229	703.615	893.769	684.049	890.291	441.025	564.334	178.947	392.407	222	350.382	158.636	383.426
PF3D7_1412600	deoxyhypusine synthase	DHS	44.6326	39.5222	40.7873	40.6654	46.3457	50.7845	63.0549	63.384	75.5571	79.9143	55.6277	65.5016	20.402	20.1973	21.1472	36.4381	17.157	19.0627	48.4352	52.4797	53.3262	47.8597	53.0439	57.7626	49.5489	53.3404	43.5064	47.9126	57.3062	52.0245	63.9109	71.1238	70.2705	60.0029	78.3726	75.0024	55.3471	77.6891	67.2244	113.103	42.5646	78.7738
PF3D7_1412700	NA	NA	6.16348	7.6933	7.24852	2.19627	6.31063	3.81443	18.8131	19.314	17.6106	16.371	10.442	5.73909	11.1034	12.8084	8.37779	5.23403	13.0635	9.61057	6.02536	2.04399	2.62497	2.61174	3.1989	4.67076	4.9389	3.93806	4.98084	6.18778	12.6998	12.2133	14.0418	11.9947	15.4189	14.0235	5.58918	17.6511	1.56974	6.993	2.94681	6.80055	4.40721	15.6276
PF3D7_1412800	glycylpeptide N-tetradecanoyltransferase	NMT	291.051	269.801	280.705	268.783	239.22	231.251	89.136	87.7431	110.686	111.787	131.677	158.064	313.4	250.277	301.705	276.092	269.711	265.665	378.347	447.997	334.916	394.482	312.577	221.131	140.709	201.542	156.105	199.332	161.694	177.429	42.1154	56.1814	44.5272	50.2994	82.4992	71.297	95.0974	53.7135	118.496	58.2915	174.894	96.8616
PF3D7_1412900	NA	NA	227.881	215.939	193.416	183.478	197.733	179.309	114.466	144.982	137.316	78.726	99.9869	80.6037	190.122	254.918	160.385	209.71	182.722	202.569	245.57	100.87	208.712	193.65	198.849	232.742	196.919	196.467	195.465	201.647	142.786	151.631	70.7843	84.2536	63.4327	69.3062	33.9383	110.852	62.9655	65.3786	96.9879	45.0568	78.7422	194.654
PF3D7_1413200	NA	NA	0	0.923734	0.487049	0.18271	0.301223	0	10.1129	7.65943	9.36355	8.69974	3.4501	0	1.13438	4.19867	2.30128	0.249835	2.42273	1.99879	0.578374	0	0	0	0.190086	0.860748	0	0.204758	0	0.120919	1.45011	1.46429	2.34239	2.72142	3.65426	2.6938	0.445862	5.85508	0.415508	2.51895	0	2.22484	0.946656	13.5936
PF3D7_1413300	NA	NA	0	0.701168	0.985863	0	0	0	2.55875	7.34394	4.06142	15.4084	10.4753	13.5996	4.59231	5.99913	15.3719	1.51711	13.2407	5.31019	0	0	0	0	0	0	0	0	0	0	3.30216	0	1.2931	1.37714	3.17005	4.30473	9.47619	2.9629	40.3706	21.6696	3.47353	5.40411	5.10981	10.427
PF3D7_1413400	NA	NA	0.486507	0.225375	0.422513	0	0.587947	0.244953	18.7794	15.2124	20.162	14.3864	22.3068	19.0544	47.8502	36.3161	35.9343	14.9544	48.0765	34.6246	0.250868	0.209305	0.0857373	0	0.123674	0	0.101699	0.13322	0.314525	0.157345	2.83043	1.2249	7.34296	3.39367	7.13261	2.49059	12.4738	11.3225	10.2729	10.9259	10.0484	10.8565	16.1507	18.5265
PF3D7_1413500	iron-sulfur cluster assembly protein SufC	SufC	0.180063	0.695123	0	0.439975	0.725359	1.35991	27.3963	35.6751	41.6062	39.2801	48.5499	58.4927	64.8763	48.7688	62.897	20.7557	60.3823	50.9896	0	0.581003	0	0.212933	0	0.414544	0	0.369799	0.873078	0.436767	1.96422	2.0149	9.23006	6.82636	11.3138	4.60903	24.9625	21.7364	17.0096	22.9993	38.0172	19.8229	32.9274	33.4232
PF3D7_1413700	NA	NA	1.29041	1.31512	2.07324	0.441425	0.519821	0.389826	6.39898	8.4177	7.46377	5.31716	3.79558	3.44858	12.9854	11.934	8.02206	4.05271	35.9557	30.5264	1.9962	0.943771	0.682226	0.488307	0.393637	1.54481	0.215796	0.63603	0.625682	0.459073	1.00099	1.58835	2.05788	1.64372	2.28223	2.59348	3.15464	7.52195	2.00772	3.11531	2.32961	7.8324	8.38605	12.3466
PF3D7_1413800	diphthamide biosynthesis protein 1, putative	DPH1	17.3348	16.3582	15.3334	15.5308	20.5613	21.1733	11.9391	11.2492	10.3366	11.827	10.5531	13.904	2.92195	2.33265	4.14938	11.5835	3.12025	3.21783	18.5396	33.1458	15.7272	19.5881	17.4634	12.5637	11.9446	17.8443	17.9518	17.3382	18.8318	20.6548	16.0896	15.7722	18.2278	18.1381	15.1214	14.5231	4.2811	13.6976	8.84042	18.7206	4.24465	12.2859
PF3D7_1413900	NA	NA	44.454	50.027	40.7791	42.0856	36.3439	30.5588	46.6804	47.5337	43.0383	38.5671	45.4113	58.3884	85.646	62.3077	75.2205	50.9702	65.3718	66.3198	50.963	52.2234	45.9642	41.7058	40.0315	51.9265	48.3491	51.768	46.9268	58.225	52.0912	46.5774	37.8384	56.964	44.2811	52.4073	25.186	51.7344	21.6483	24.6361	35.7628	30.0162	29.4199	50.2241
PF3D7_1414000	26S proteasome regulatory subunit RPN13, putative	RPN13	2.46701	3.42854	4.82064	1.2056	9.4411	4.65796	176.554	167.913	105.181	81.6222	112.403	106.853	300.34	525.981	241.439	124.875	353.694	336.11	2.54424	1.59204	3.4781	2.04214	1.8814	2.27183	2.32066	4.05323	5.5822	3.7899	21.5291	14.8381	54.4477	28.0579	50.8081	27.8316	66.9303	67.61	85.3355	56.0962	80.2057	58.7219	156.855	135.489
PF3D7_1414100	NA	NA	17.0131	21.0039	20.7548	7.61441	12.2141	9.85934	31.0868	38.4817	41.3074	41.7474	22.2231	11.2542	25.4475	24.3412	14.645	13.5072	30.9722	25.1163	34.3096	9.87393	16.0301	12.0513	10.2769	15.415	13.6446	18.7385	16.8795	27.5797	37.1582	41.1145	50.3683	46.7451	48.7054	51.7401	18.079	58.0712	5.14806	13.9496	8.05355	18.2934	9.77406	35.7796
PF3D7_1414200	NA	NA	9.82935	10.1979	5.66871	12.0087	12.9925	10.8259	13.1983	14.0759	25.4137	25.5	30.7809	30.7837	44.6568	22.0666	53.8838	20.7822	57.225	45.5438	10.8894	17.3447	7.44318	10.1707	13.0791	9.90029	6.26047	8.93682	4.09576	5.96059	14.706	12.6746	24.7115	20.2622	24.125	24.0242	17.8574	31.0668	4.90718	21.7727	9.63394	15.9938	7.88545	28.2141
PF3D7_1414300	NA	NA	2735.49	2598.04	2584.31	3098.76	3349.8	3524.27	3422.74	3261.89	3378.99	4002.46	3903.92	4214.14	3153.57	2992.13	3246.85	3102.83	2483.82	2903.86	2445.05	3393.41	2828.76	2895.31	2969.35	2519	2937.71	3130.49	2898.14	2653.23	3317.62	2946.97	3659.4	3729.22	3901.41	3752.52	4774.85	3472.07	2849.67	3904.72	3979.89	3763.58	3398.76	3128.83
PF3D7_1414400	serine/threonine protein phosphatase PP1	PP1	49.9242	40.7666	48.3978	49.1964	60.8303	65.4272	261.068	276.349	257.88	262.683	353.104	404.458	722.826	659.25	789.093	305.805	790.131	787.724	14.302	15.0261	22.8101	15.7919	30.8139	31.2172	54.7574	43.7406	56.4495	37.8742	74.9537	66.0953	120.818	113.716	139.607	91.9321	278.999	149.923	363.323	298.176	433.299	357.296	795.755	323.167
PF3D7_1414500	atypical protein kinase, ABC-1 family, putative	ABCk2	37.9061	41.682	42.1856	10.6551	21.3175	15.895	24.5409	25.8049	26.5781	14.9461	15.6859	5.83425	42.8388	49.4357	27.9939	29.0632	68.1041	57.5416	32.265	8.4276	16.5104	15.3626	21.3332	29.4379	23.8571	23.4774	22.5754	31.3833	26.6196	29.5125	13.7765	14.8785	13.2662	15.072	9.07335	20.4267	4.10162	8.73475	5.4033	11.3865	15.958	26.5549
PF3D7_1414600	mRNA-capping enzyme subunit alpha	Pgt1	8.90018	7.70746	9.92297	9.84497	9.32665	9.38624	6.60806	6.48409	6.09602	6.70501	8.49737	14.2702	12.468	7.15059	12.2149	12.859	9.9369	6.02802	8.2175	17.5929	12.5055	9.2448	8.25505	12.8755	11.4395	11.9386	9.5251	13.4199	7.28884	9.25267	4.79514	4.19487	5.038	4.2188	10.9365	4.18559	16.0397	17.5569	14.4448	20.3977	10.4047	10.2418
PF3D7_1414700	NA	NA	5.70067	6.56718	5.45179	3.70341	5.10318	6.09357	3.18689	3.4148	6.47481	6.57977	5.74063	5.57655	4.63293	1.94268	4.45567	4.08141	3.88458	2.11641	7.75717	9.58634	6.61781	7.86483	6.84323	8.28071	4.63424	5.20336	3.32715	4.0971	10.1998	8.9863	7.85944	10.3599	9.52845	12.7389	12.2746	9.98828	6.41083	12.7008	2.69957	15.3461	3.43667	8.78762
PF3D7_1414800	small nuclear ribonucleoprotein-associated protein B, putative	SMB1	227.383	202.384	192.624	192.147	313.657	268.643	342.619	305.21	272.839	247.75	304.147	274.079	280.398	379.103	310.274	285.022	221.116	224.143	181.154	186.508	192.705	179.015	142.338	197.11	260.68	248.036	328.649	268.876	184.987	172.693	197.441	176.874	199.964	199.39	177.568	214.223	74.9828	161.973	289.507	138.908	151.198	283.747
PF3D7_1414900	NA	NA	0.577773	0.567752	0.456158	0.641707	1.8514	1.19006	3.10782	2.19456	4.07163	5.41075	2.04479	3.87232	0.863223	0.346974	0.889069	0.61422	0.680719	0.702006	0.0677113	0.395452	0.0925647	0.372677	0.667611	1.02785	0.603886	0.503398	0.636696	0.89184	2.67384	3.15915	4.33779	2.86741	4.09476	3.58523	3.28847	5.48372	0	2.58035	1.32594	2.96932	0.591076	3.21636
PF3D7_1415000	uracil-DNA glycosylase	UDG	0.194	0.29957	0	0	0.390751	0.976777	17.2181	18.5645	27.4743	26.8029	50.6294	43.8011	42.4291	29.796	45.9729	11.9913	28.5994	35.3277	0	0	0.854719	0.229414	0	0	0.405537	0.664036	0.470327	0.156858	3.29194	1.62814	4.696	2.94188	5.869	2.20701	51.1865	9.91607	140.949	44.3851	45.5603	57.4334	57.3074	25.0586
PF3D7_1415100	NA	NA	0.106027	0.163724	0.115101	0	0	0.13346	0.448106	0.714512	0.790293	0.38549	0.611503	1.3435	1.60847	0.350203	2.28415	0.177125	4.46585	4.16267	0	0.456151	0	0.501527	0.134765	0	0.110819	0	0	0.0857276	0.385532	0	0.452913	0.321566	0.123369	0.30155	0	0.576537	0.147291	0.744105	0	0.473203	0.820293	1.21736
PF3D7_1415200	NA	NA	72.3521	71.8227	79.2451	56.8248	74.1661	63.425	91.9172	80.9726	44.2987	53.2373	22.3545	43.9048	7.35006	20.2702	4.97029	66.9093	15.6978	11.8717	81.6123	75.7341	77.9839	70.281	57.4765	75.8488	60.0926	77.8332	72.0425	75.7364	79.0817	86.7445	113.14	110.697	82.6827	79.6153	20.2224	83.6026	25.1276	52.5906	48.9231	43.2468	16.811	62.4273
PF3D7_1415300	NA	NA	7.41563	11.7373	6.03768	8.60685	20.911	19.3686	120.662	102.446	92.3071	87.8495	90.3496	98.45	140.857	166.249	141.212	60.3927	148.664	145.57	3.82388	1.59518	0.65343	3.06926	5.18406	3.84128	10.4636	6.72641	13.6335	12.1416	28.3126	28.0059	76.0251	55.3832	63.4197	59.2295	45.875	81.4534	23.4363	60.6305	90.3385	45.2315	48.8966	125.409
PF3D7_1415400	NA	NA	9.51614	11.4801	13.1898	1.86848	5.81861	3.58278	59.7889	61.6667	67.1304	49.6838	37.1199	10.4236	57.1976	52.1284	37.8503	16.0392	59.118	49.043	4.38126	0.18277	1.23532	1.30618	3.83381	5.18363	5.41714	5.84559	5.11535	9.06818	33.8813	29.5329	48.7556	45.2244	55.709	48.4908	30.7139	64.9126	8.08523	24.8058	11.7318	48.9805	42.1897	63.0848
PF3D7_1415500	NA	NA	0.163609	0	0.0592033	0	0.109846	0.137293	2.68903	2.64612	3.33326	5.35358	4.4821	4.39754	6.9634	5.22378	6.12613	0.546635	5.4776	5.28444	0	0.117313	0	0.128983	0	0	0.114002	0.037334	0	0.0440949	0.132201	0.152564	1.08715	0.413502	0.761474	0.827228	2.03238	1.30481	0.681846	1.07167	1.96078	0.405661	1.45756	2.81773
PF3D7_1415600	NA	NA	3.298	4.717	4.10847	2.70818	3.43028	2.58606	8.83531	8.67143	9.67171	7.66622	11.6932	10.5253	17.4292	12.6789	17.2215	5.78047	19.0062	13.3681	1.32426	0.988557	0.857521	0.767219	1.64927	2.48941	2.31688	3.77521	3.1021	2.84144	6.15986	6.57928	10.1618	7.05088	9.93956	9.37978	6.93106	9.93683	3.53003	5.46388	3.3087	7.31933	6.00811	10.5012
PF3D7_1415700	serine palmitoyltransferase, putative	SPT	0.437432	0.168868	0.831015	0.935235	1.10133	0.550609	0.924365	0.442174	0.163024	0.132533	0.473035	1.25973	0.553001	1.26421	0.673114	0.913444	0.885796	2.37509	0.42293	0.11762	0	0.258641	0.277996	0	0.571502	1.12295	0.618621	0.795786	0.397643	0.152963	0	0.165834	0.127245	0.103674	0	0.237859	0.303836	0.460488	0.167311	0.325379	1.23064	0.837068
PF3D7_1415800	ribosomal RNA small subunit methyltransferase A1	KsgA1	10.4984	13.2983	11.5749	10.2208	14.2072	11.5628	27.962	20.5611	22.0082	21.868	22.7057	17.0063	7.25813	9.75251	10.0967	7.67293	7.44069	8.35849	16.0713	17.9959	9.53974	10.8629	12.5098	5.09824	6.34367	7.18688	6.36296	7.55996	26.6421	17.6673	34.1013	28.6064	36.8373	26.1259	30.5655	25.1536	16.4071	21.6429	8.65837	20.7429	8.19141	22.7578
PF3D7_1415900	NA	NA	40.4959	57.2668	51.3655	39.059	39.0658	42.3885	81.6711	80.4336	75.6197	67.6757	57.7746	73.1645	71.1339	91.5173	57.067	51.9843	89.0822	54.1237	60.9968	55.0174	50.7075	43.8555	38.4685	34.3479	47.6726	52.5266	57.5281	59.6262	72.3331	74.5307	74.6568	84.0338	102.671	76.3782	52.7407	98.2795	34.3459	55.0456	60.6521	55.8058	52.167	82.3871
PF3D7_1416100	protein SEY1, putative	SEY1	8.08328	8.45886	6.81696	6.12119	5.31492	5.21347	11.4816	9.0938	13.743	14.9778	15.7967	20.9314	34.8793	25.0438	36.9041	14.1732	42.5313	31.9194	14.0374	17.4598	9.41831	11.9288	10.7836	6.61326	3.97992	4.57321	3.94095	5.50942	10.1212	9.34414	10.3682	10.333	8.16169	10.4498	10.7549	10.3891	6.96021	9.09538	6.74561	6.26111	10.1018	11.5052
PF3D7_1416200	metacaspase-3	MCA3	0.631841	0.8272	0.894667	0.100687	0.387325	0.276632	3.9088	4.51712	4.25906	2.3971	3.92136	1.99364	13.3707	13.5197	8.20087	2.70765	17.0893	14.6405	0.389555	0.0886405	0.193651	0.0974581	0.24442	0.347846	0.229703	0.319704	0.355202	0.222118	0.699231	0.768506	0.391161	0.374926	0.447503	0.572958	1.14661	2.15106	0.763253	0.732622	0.945665	0.939975	3.57446	5.17805
PF3D7_1416300	NA	NA	8.24501	8.68073	7.81143	13.0035	12.2287	13.3974	26.3986	23.8415	36.8734	32.8838	41.5003	50.4241	57.0441	38.126	65.7434	22.038	42.0134	45.3308	3.47855	4.35335	3.03814	5.14095	8.00271	4.65916	6.42407	6.87579	7.0264	7.51491	8.35811	10.9036	6.40363	6.5925	10.8146	9.66402	19.8883	15.3248	18.7426	30.9309	32.3387	22.0787	30.9981	35.5714
PF3D7_1416400	NA	NA	0.290551	0.822545	0.525692	0.236648	0.682757	0.609542	0.682202	0.522135	0	0.23475	0.139644	0	0.122438	0.319892	0.447095	0.485382	0.313794	0.728114	0.749115	1.25001	0.512039	0.801707	0.246201	1.4493	0.101227	0.795611	0.2348	0.469846	0.46955	0.948279	0	0.293734	0.338073	0	0.144371	0.315981	0.134543	0.6797	0.444526	0.288164	0.0681176	0.741329
PF3D7_1416500	NADP-specific glutamate dehydrogenase	GDH1	7.45027	8.7311	6.06588	7.80185	2.00975	3.34925	7.6844	5.91725	6.54483	7.57803	10.1667	10.4212	6.39121	8.3491	16.3777	19.5582	19.8283	25.8938	14.4065	34.199	17.8188	32.8812	17.4173	20.8275	6.11835	4.09841	5.26813	5.27088	3.22504	7.62966	3.7887	5.04368	4.17962	3.78378	11.5025	4.19587	8.68642	24.4626	12.7215	12.469	8.88928	9.54697
PF3D7_1416600	NA	NA	0.227712	0.223762	0.0674178	0	0.0208478	0.130285	0.612426	0.195305	0.308598	0.727553	0.179087	0.143077	0.235532	0.205124	0.063709	0	0.335356	0.518764	0	0	0	0.0244799	0	0	0.06491	0.0425141	0.016729	0	0.175635	0.0579108	0.14738	0.0941753	0.168608	0.255127	0.0617167	0.450259	0.0862726	0.319619	0.0950143	0.400354	0.0582387	0.851689
PF3D7_1416700	NA	NA	2.35572	1.09129	1.53439	2.30243	1.89793	1.18609	3.98242	5.08002	4.91645	1.71297	7.47252	8.6836	9.5299	8.55891	0.724989	7.87073	7.6325	9.05185	0.607365	0	0.415149	0	1.79653	0	2.95462	1.61266	1.14222	4.19034	2.85525	0	6.03771	3.57229	4.38563	3.12659	4.2139	5.12381	11.1266	4.62912	10.0915	5.60728	4.63917	7.66342
PF3D7_1416800	lysine--tRNA ligase, putative	KRS2	4.17747	4.22882	5.64352	3.74272	6.45086	7.47849	20.4018	24.6484	29.7536	23.9638	24.4948	23.5261	29.105	20.3904	27.7129	8.68462	21.6559	24.6595	0.718041	0.698925	1.0634	1.09779	3.77581	2.13721	5.62765	4.5121	6.52675	5.40427	12.377	9.86852	22.2068	16.0483	28.4083	19.7138	19.5119	26.35	21.1497	23.7148	16.5464	26.7924	19.9141	27.0019
PF3D7_1416900	NA	NA	108.388	130.105	104.795	144.835	140.284	171.606	651.34	749.826	956.217	1000.07	840.618	857.41	822.147	674.75	716.01	316.164	589.868	698.5	56.764	83.3347	74.9877	73.0992	120.007	121.842	188.074	177.963	194	197.525	317.142	282.487	482.894	486.671	570.973	492.502	766.83	736.26	969.891	707.786	994.646	992.677	949.933	814.253
PF3D7_1417000	inner membrane complex protein 1l	IMC1l	0.327217	0	0.532829	0	0.329537	0.205939	0.460976	0.44102	0	0.198281	0.943599	0.188466	1.241	1.08078	0.251759	1.09327	1.06018	0.136667	0	0	0	0	0	0	0	0	0	0	0	0	0	0.248101	0.380737	0	0.487771	0	0	0	0.250312	0	0.115071	0.15654
PF3D7_1417100	NA	NA	0.914775	0.882857	0.744794	0.2794	0.230315	0.575728	14.1759	17.8774	21.819	20.5097	20.1143	19.2311	33.2482	31.7253	36.2468	7.25888	34.8254	23.8792	0	0.245972	0.403028	0	0.581357	0.526501	0.717089	0.782787	1.29369	0.184909	1.66313	1.27953	2.27944	4.16159	5.32198	4.76977	13.6362	13.9278	23.1919	12.1979	21.1683	16.6709	26.3789	16.8487
PF3D7_1417200	CCR4-NOT transcription complex subunit NOT1, putative	NOT1	13.6771	18.4879	15.0912	4.18168	8.20791	6.46254	15.9282	16.4486	18.5696	14.8585	13.0458	6.49593	22.5753	18.9039	16.8801	12.1389	27.9517	22.5216	18.3006	6.54802	10.5065	8.99094	10.9654	15.3724	9.51549	10.0832	9.04624	12.1587	19.7908	19.4446	19.3948	19.8682	18.2971	20.5066	11.8982	21.7239	3.64409	11.3215	4.75377	13.0847	9.11633	21.9446
PF3D7_1417300	cysteine protease ATG4, putative	ATG4	0.0556996	0.215025	0.0604663	0	0	0.0701109	0.313873	0.600571	0.747301	0.810043	0.963729	0.705784	7.18237	4.1394	6.0854	1.76794	12.001	7.58396	0.215412	0.179724	0.0981597	0	0.141593	0.0641162	0	0.0381304	0.045012	0.0900711	0.135022	0.0779094	0.0793102	0.0844648	0.19443	0.0528047	0.249088	0.0605748	0.541638	0.469084	0.0852173	0.414315	1.52783	1.22575
PF3D7_1417400	rap guanine nucleotide exchange factor, putative, pseudogene	EPAC	0.175622	0.244072	0.114391	0.128737	0	0.110531	0.445343	0.284043	0.39271	0.532101	0.202578	0.343919	1.82058	0.667084	1.86469	0.616114	7.08424	4.70914	0.1132	0.0188891	0	0.0830724	0.0223223	0.040432	0.036712	0.0601131	0.0141924	0	0.106432	0	0.175047	0.186424	0.122608	0.0665978	0.183256	0.229193	0.219574	0.221855	0.0537385	0.444158	0.815235	0.840176
PF3D7_1417500	H/ACA ribonucleoprotein complex subunit 4, putative	CBF5	121.299	147.007	135.466	120.325	126.348	117.721	216.817	186.995	162.022	169.445	144.908	146.529	94.3144	141.821	103.857	139.649	73.9061	92.8057	137.343	117.186	140.224	160.419	144.625	123.873	102.799	128.874	116.892	119.448	127.017	139.261	168.513	169.698	164.401	148.958	133.412	147.238	137.936	190.032	139.288	164.484	117.4	187.953
PF3D7_1417600	NA	NA	20.6141	20.4811	21.4446	6.15663	11.544	7.96697	20.5594	18.8725	16.7874	13.5011	12.9237	7.91019	27.6912	27.3859	20.7405	16.7471	31.8709	23.4495	18.5535	7.63141	11.4977	8.91496	14.2621	20.7126	14.0034	13.8451	13.9329	18.0364	21.7116	23.4392	20.1868	20.6837	18.8259	18.256	12.8804	20.8839	4.66701	12.9582	4.1222	15.9333	10.6423	17.4349
PF3D7_1417700	NA	NA	50.5078	52.9684	51.898	45.5374	45.6976	44.197	149.538	156.534	123.208	128.642	119.168	153.388	199.409	254.698	182.457	134.912	170.208	153.871	30.6405	55.1953	37.8412	50.1457	37.0766	33.5781	44.0392	43.0816	50.8568	50.8834	64.8192	60.0691	61.5337	61.0276	72.2826	51.7236	61.1984	81.6585	70.5397	87.5741	104.134	77.952	140.765	112.157
PF3D7_1417800	DNA replication licensing factor MCM2	MCM2	2.70762	2.14029	1.95955	1.33894	3.7656	3.24587	188.27	192.197	165.298	161.727	189.344	176.075	323.96	340.585	287.981	122.127	308.192	304.313	1.41281	1.66411	1.0225	1.06729	1.31104	0.816294	1.54976	1.7653	3.07374	1.82436	20.4721	14.2473	49.8442	26.102	56.3336	30.1916	103.114	79.855	110.513	87.6818	139.958	90.152	204.446	164.629
PF3D7_1417900	ATP synthase-associated protein, putative	ATPTG9	2.16076	3.33659	1.4074	0.52797	3.91694	2.71982	83.4064	94.357	44.4515	41.375	42.994	50.2788	74.8467	154.871	90.4387	54.8671	81.2098	70.0317	0	0.464802	0	0.511039	0.549283	0	1.80674	0.887518	2.09539	1.04824	5.23791	10.276	19.6908	12.4513	18.1021	11.0617	28.9887	21.6189	68.4385	63.6903	44.2983	49.5036	79.0259	71.5325
PF3D7_1418000	ubiquitin fusion degradation protein 1, putative	UFD1	49.3768	56.4155	45.4298	23.8053	30.1037	26.7561	115.727	128.026	109.256	94.9939	100.885	100.494	196.224	221.962	176.493	82.4869	271.895	247.29	25.6896	10.4786	18.1448	14.663	17.4489	21.9196	27.3085	26.981	33.1029	32.2251	64.6781	63.4906	86.7017	82.5994	92.2338	92.1517	44.2286	106.434	51.3682	51.5909	77.7457	48.4222	113.373	158.891
PF3D7_1418100	liver specific protein 1, putative	LISP1	0.0348316	0	0	0	0.0175393	0	0.024535	0.140837	0.103849	0.0211066	0.0502221	0	0.0660511	0.0862854	0.0267992	0.0581883	0.0282135	0.0581916	0.0449025	0	0	0	0	0	0	0.0119224	0	0	0	0.0974409	0.0495964	0	0.0202643	0.0660426	0.0778834	0.113641	0	0.220005	0.0133226	0.0777273	0.0244981	0.249951
PF3D7_1418200	NA	NA	3.377	2.89704	2.85133	3.20892	3.40094	8.50147	4.75744	14.6659	13.9839	8.18531	16.2305	12.9669	17.0768	9.29506	19.6311	4.38781	23.7065	15.9851	2.90226	4.43928	1.32251	5.76831	0	0.863841	1.17654	2.56867	1.81935	2.12368	8.64099	6.8229	9.08268	8.53499	6.98549	6.04724	7.27129	6.93708	9.90378	8.42666	6.02772	8.37314	3.16686	14.3605
PF3D7_1418300	NA	NA	8.69036	6.00343	8.441	4.4704	6.44882	6.33301	30.9291	20.9597	27.9556	22.1727	16.4872	16.8601	26.5985	47.588	23.2261	9.9332	17.0422	30.5654	3.53779	4.91944	4.83634	1.08176	2.32543	7.37102	10.5173	3.75738	11.0887	9.61526	12.7507	8.95674	17.5843	13.872	18.0947	13.8757	14.318	12.9329	6.35394	5.13595	6.99777	3.40223	12.8678	22.319
PF3D7_1418900	ATP-dependent RNA helicase DBP4, putative	DBP4	18.2913	20.7424	18.6156	12.1337	20.8675	16.0987	27.6809	26.7715	26.0959	22.6872	17.8227	13.169	11.02	13.5699	8.35598	12.8911	11.8064	10.1464	22.3825	19.9038	13.1584	16.2227	11.0796	13.4885	8.88689	12.375	12.472	15.4826	27.626	20.4879	34.7943	27.3042	35.7489	33.1234	29.3964	32.6358	21.0426	33.9979	7.26946	35.8215	13.5684	26.3884
PF3D7_1419000	NA	NA	0.268475	0.373115	0.23316	0	0.324454	0	20.3483	22.4346	18.7305	12.7545	16.1809	6.92753	40.2535	45.9342	27.7621	10.3156	42.275	34.4022	0.622979	0.288759	0.473135	0.0634967	0	0.123617	0.168365	0.330823	0.433921	0.130244	1.69211	1.27679	6.11646	4.07125	5.62296	3.51239	4.88252	12.6717	3.35665	7.15986	3.03956	10.5443	9.2525	23.0161
PF3D7_1419100	ATP-dependent RNA helicase DDX55	DDX55	6.01364	8.2182	7.24638	3.15921	4.84501	3.55769	13.7244	13.4545	19.7224	16.1795	9.8847	5.68038	13.3803	9.53412	6.57013	5.12353	14.126	9.84577	12.7914	5.95054	5.13996	5.68911	5.50337	6.29932	3.07986	4.11677	3.59621	4.4733	13.7759	15.8137	21.4925	16.0499	17.3531	21.4931	10.2193	20.6664	7.68571	11.5639	2.11612	17.5348	6.42895	15.9957
PF3D7_1419200	thioredoxin-like protein, putative	ATrx1	1.67845	1.87187	2.22699	1.93668	4.6015	3.99069	25.222	25.5125	38.7829	35.2585	33.7467	29.8612	36.8974	20.4814	40.32	7.94452	33.2332	30.222	0.721246	0.401169	0.739485	0.441075	1.42225	0.429349	1.36446	1.91503	1.05497	1.80946	13.6755	7.82572	22.0404	13.9989	24.5207	21.0394	40.7271	30.524	25.5188	37.0398	14.9083	34.5417	20.1997	29.6206
PF3D7_1419300	glutathione S-transferase	GST	46.1098	61.1604	43.9593	59.2223	60.7249	56.9237	88.2769	78.8781	109.275	111.405	95.8899	150.834	79.9647	57.112	72.3177	43.4524	60.8116	65.1822	54.8691	132.885	52.6104	67.4595	51.845	34.7044	17.6093	24.6858	23.8861	30.8292	65.5604	52.0927	53.871	45.2703	73.5989	56.8834	106.626	66.8609	117.434	125.707	68.7366	85.7457	53.0113	69.5704
PF3D7_1419400	NA	NA	8.36633	9.71127	9.57657	4.41533	7.59453	6.51916	10.7841	13.002	12.5568	12.1741	9.06779	6.22828	14.462	11.373	11.8231	7.51115	16.4116	10.4829	11.0054	6.70291	6.14334	6.56204	7.05312	6.35484	4.58043	6.83776	7.01397	6.3964	11.2097	12.8566	13.0473	12.6438	13.6419	13.7317	8.35668	14.8549	1.85799	5.63188	2.69932	5.1225	4.02293	11.9529
PF3D7_1419500	NA	NA	0	0	0	0	0.893013	0	2.082	1.99187	4.84688	1.79107	8.52355	4.0858	8.22067	9.76273	8.64174	2.96266	21.0686	9.38229	0	0.317907	0	0	0	0	0	0	0	0.238986	0.716507	0	1.2626	0	0.687841	0.560427	5.28725	0.321446	9.444	4.56361	3.84382	2.63833	4.9893	5.09052
PF3D7_1419600	NA	NA	3.54177	4.31218	3.25335	2.16353	4.93875	4.97254	2.68669	1.83598	6.09212	6.60361	6.08878	12.0827	7.4051	4.49935	10.9001	6.37187	5.07561	6.82739	3.33655	11.7211	6.60177	3.70503	6.06002	5.01779	5.83752	6.80752	4.29327	4.07523	3.46727	4.76348	6.01292	4.338	7.44961	8.65251	7.10714	6.81466	15.8959	14.7226	3.64721	13.3752	7.95214	5.47415
PF3D7_1419700	eukaryotic translation initiation factor 3 subunit H, putative	EIF3H	398.089	448.801	427.621	202.647	293.877	225.18	514.948	517.827	528.056	401.448	344.037	192.062	408.979	461.218	320.467	320.405	452.824	364.248	486.261	188.842	242.729	337.376	268.454	301.959	216.002	212.297	192.526	279.651	370.962	402.666	476.911	411.766	437.181	430.397	216.853	440.949	93.3643	176.079	146.624	204.903	218.373	430.03
PF3D7_1419800	glutathione reductase	GR	7.10247	5.74906	5.47181	6.85782	16.0361	17.736	119.101	123.672	104.684	113.01	114.795	149.115	111.657	118.998	131.503	60.8564	84.8101	105.644	0.738387	1.1089	0.504706	0.948271	2.9121	3.16478	6.34587	4.62689	9.53523	6.85413	26.1034	23.0737	68.9977	45.5137	66.7796	38.7709	65.232	60.0488	54.4255	82.9687	118.04	45.3323	68.7267	102.921
PF3D7_1419900	YTH domain-containing protein 1, putative	YTH1	6.2334	6.67027	5.93582	8.68432	6.49785	6.88261	11.2464	9.13827	9.78142	6.89172	9.46069	11.9674	5.25351	8.30769	8.41393	9.31713	7.44069	6.48582	6.90785	11.0563	6.93799	10.087	10.0079	7.1753	5.94362	5.61475	5.74434	4.95155	6.09719	7.9541	9.03139	8.62337	7.25294	9.74537	11.0851	9.51436	6.22864	11.8192	8.03095	7.32102	3.1535	9.83555
PF3D7_1420000	splicing factor 3B subunit 4, putative	SF3B4	408.919	462.458	471.543	305.591	309.546	300.7	412.444	405.037	437.98	402.881	307.561	258.666	443.944	484.139	327.641	338.863	428.863	444.756	321.619	183.012	215.167	247.053	337.305	219.813	225.921	241.371	241.603	250.087	406.527	425.952	361.863	409.48	383.798	364.883	194.135	390.333	105.356	200.026	230.482	148.961	208.002	540.213
PF3D7_1420100	NA	NA	0	0.0333659	0.0469135	0.052797	0	0	0.913209	1.51437	1.61056	1.20459	0.560791	0.298686	0.327796	0.428214	0.132998	0.216581	0.210025	0.32489	0	0	0	0	0	0	0	0.0295839	0	0.0698828	0.209517	0	0.184601	0.196599	0.100567	0.0819383	0.257678	0.61097	0.240135	0.485259	0.264467	0.450032	0.243157	1.77798
PF3D7_1420200	myosin-specific chaperone UNC, putative	UNC	0.905231	1.24252	0.491349	0.737294	0.253235	0.759628	2.90478	3.99909	4.12335	5.54629	6.01847	4.69244	12.3976	6.56125	14.7034	4.70475	14.9091	15.7114	0.777973	1.94725	1.01921	0.77312	1.27843	0.289449	0.315381	0.481986	0.487691	0.121986	2.19437	1.75859	2.5779	3.20302	2.39916	3.19434	3.14859	3.39092	1.39726	2.54118	2.46214	1.57114	3.21875	5.87039
PF3D7_1420300	DNL-type zinc finger protein	HEP1	6.82458	8.62228	8.53113	7.07445	7.70605	8.85063	5.53551	11.4279	8.0156	9.77465	7.45459	5.95565	4.44454	4.43995	5.09167	3.45481	10.3857	6.91001	11.4638	14.458	8.38245	7.33669	6.83431	4.28499	4.32305	7.50339	6.01646	5.68518	17.7968	16.4882	15.0179	14.7395	17.566	20.782	18.8049	16.4182	4.88394	8.41797	2.84761	14.46	3.92722	11.0808
PF3D7_1420400	glycine--tRNA ligase	GlyRS	91.5993	80.888	89.3491	62.1047	89.5542	68.5944	157.708	136.552	111.675	120.738	118.165	109.815	93.1026	107.322	83.9644	80.5688	77.788	74.5745	85.4085	83.2989	68.3051	78.3468	64.8801	67.9974	59.3127	63.0437	72.3733	73.0373	100.953	98.6779	135.34	106.554	125.014	120.212	90.6794	127.488	47.9259	71.8449	64.4157	63.6835	54.1245	120.449
PF3D7_1420500	NA	NA	0.0532388	0.08221	0.0577949	0.065043	0	0	0.150003	0.215264	0.079365	0.0645212	0	0.122655	0.0673044	0.0879226	0	0.355754	0.0862466	0.0889436	0	0	0	0	0.0676686	0	0	0	0	0	0.0645283	0.0744673	0	0.0807331	0.0619466	0.0504718	0	0.115797	0	0	0	0	0	0.203755
PF3D7_1420600	pantothenate kinase 1	PANK1	12.1709	11.3508	11.9043	14.1333	20.6309	23.8141	47.7035	54.2463	71.8558	98.87	103.555	136.314	92.7757	59.7029	116.45	36.2356	82.1859	73.3813	5.90312	14.905	10.1935	7.26756	9.80258	10.2648	16.7514	15.6738	15.4837	16.9533	27.4588	21.4064	39.2928	34.9026	38.9794	36.5571	89.8155	55.1726	77.0049	125.164	91.3525	92.5039	74.7531	80.1321
PF3D7_1420700	surface protein P113	P113	516.155	525.154	470.562	453.967	688.639	555.05	573.709	614.957	560.572	344.164	463.95	404.668	354.518	419.701	300.702	553.944	322.328	300.03	626.666	250.617	324.231	435.513	410.875	718.258	775.262	502.555	746.214	748.693	622.162	738.955	699.258	690.042	600.051	628.349	166.209	623.226	78.2544	182.888	266.161	158.476	141.939	581.563
PF3D7_1420900	NA	NA	1.07246	1.06461	1.33055	1.49742	3.24018	4.82119	21.5836	22.5076	23.7528	24.8806	38.4372	52.0631	58.493	49.8448	74.2627	23.5468	62.5454	54.263	0.39501	2.63653	1.08	0.905875	0.778934	1.05815	1.76146	1.57323	1.98097	2.47751	3.52823	4.71457	10.035	8.5962	12.8352	6.97177	22.153	16.6618	27.8812	27.5257	52.1539	22.7924	33.7276	30.6371
PF3D7_1421000	DIX domain-containing protein, putative	DIX	7.74475	4.34882	3.8216	5.59114	3.89983	8.41921	17.8538	16.6064	12.595	6.8262	14.7199	17.4373	21.807	31.9757	19.5014	11.1738	9.69499	12.6447	3.63054	5.67947	5.27333	4.16296	5.36939	2.43137	2.20767	5.30184	5.40524	5.12343	2.5601	4.43164	9.5239	4.80453	4.91536	4.67233	19.4163	4.21131	53.7943	17.7883	20.7358	32.4702	37.6346	12.1257
PF3D7_1421100	NA	NA	0.549667	1.04169	0.379722	0.366295	0.905832	0.566087	2.74545	2.35721	3.05416	3.69412	3.89065	2.87809	4.73788	2.39319	4.07532	2.42085	3.48088	3.67321	2.1902	3.60092	2.11349	1.53638	1.14324	1.03537	0.522282	0.513119	0.484579	0.484833	0.666226	1.88716	1.28073	0.833534	1.33728	1.32643	1.71323	2.17374	1.52718	1.05207	1.26144	1.56112	1.15979	3.96831
PF3D7_1421200	40S ribosomal protein S25	RPS25	3321.09	2935.24	3058.54	3541.06	3526.81	3838.82	4232.29	4135.12	5614.45	6345.41	6275.04	6320.73	4525.85	3872.88	4619.24	3592.72	4307.57	4120.31	3582.5	4785.78	4395.83	3636.52	3206.88	5166.19	5447.75	4011.65	4854.13	4194.68	4047.55	3854.86	4256.65	4140.67	4915.31	4631.93	7402.16	5121.28	9983.54	6501.07	7130.97	8964.16	6565.91	3389.72
PF3D7_1421300	NA	NA	0.184844	0.475719	0.0668875	0.225828	0.186154	0.310225	2.86444	3.07261	2.38813	2.16549	1.51027	0.993662	2.2589	2.0351	1.42218	0.926378	2.79483	2.88223	0.158859	0.198809	0.434335	0.291448	0.156629	0	0.257597	0.253078	0.0497921	0.149454	0.298721	0.430915	0.614127	0.467172	0.645231	0.350474	0.918468	1.8092	0.0855939	1.0378	0.707002	0.641639	0.996715	2.06335
PF3D7_1421400	DNA-directed RNA polymerase III subunit RPC6, putative	RPC34	52.4714	54.5746	57.9032	52.185	62.4512	57.8597	76.3641	83.2864	89.5339	82.248	61.5878	70.1843	30.9743	26.856	20.0187	47.0882	30.2078	26.9867	79.941	72.5269	74.1293	58.2036	60.3546	70.3836	66.174	61.896	70.0879	72.4036	82.5198	84.0087	80.2707	77.9253	88.8052	85.5107	72.7226	89.6046	49.3981	67.2583	43.954	89.6728	32.4822	64.1041
PF3D7_1421500	mitochondrial import inner membrane translocase subunit TIM8, putative	TIM8	9.89401	12.7317	13.1275	14.7739	21.0354	21.4484	11.6154	23.7068	37.6928	25.98	49.9301	27.2267	27.7956	13.6164	21.1455	8.26426	20.4805	18.3661	21.2578	26.6038	20.3423	14.3001	12.5757	13.92	6.89412	11.6649	16.8795	7.99974	21.3192	18.4522	25.0453	21.6719	31.339	22.9284	43.4266	27.4978	18.3261	27.0032	18.0806	31.8914	10.0515	22.6146
PF3D7_1421600	NA	NA	15.2767	11.9362	13.307	15.3111	21.3732	21.3019	23.1968	23.179	26.5919	31.707	27.9622	40.2536	23.4761	17.5245	28.4344	14.3649	17.1904	19.027	17.3352	29.9102	13.1387	16.5509	13.72	12.5307	11.7603	14.5911	12.8629	11.6862	19.1815	22.5198	26.3113	23.4436	25.1197	25.1497	35.3178	30.0442	22.62	38.1345	17.9843	35.2471	17.1785	33.4347
PF3D7_1421800	NA	NA	0.336893	0.390166	0.365723	0.205795	0.848203	0.212029	9.01753	9.53528	7.03105	2.44973	2.18588	3.4927	0.638849	3.06004	1.81442	0.2814	0.818647	1.96991	0	0	0	0	0.428204	0	0	0	0.27225	0	0.612498	0.942452	1.4391	1.27719	1.95998	1.75661	2.51097	4.03018	4.21205	3.31007	1.28857	4.0095	0.829314	4.1904
PF3D7_1421900	copper transporter, putative	CTR2	1.16762	2.1035	2.95759	4.75501	4.31161	4.40915	69.6346	83.9307	100.375	115.563	149.834	186.509	375.421	254.534	385.694	109.232	460.273	409.968	1.00347	0.837222	1.3718	1.84101	0.494695	3.13612	1.62718	2.13151	2.20168	0.31469	12.2652	10.3436	22.1674	15.3453	38.9463	14.0211	81.8047	36.8246	111.92	80.8514	97.6558	73.5346	222.824	109.855
PF3D7_1422000	cytochrome c oxidase assembly protein COX14, putative	COX14	0	0	0	0.814422	2.01403	0.839093	30.0517	20.6646	23.85	31.5076	38.4466	33.7875	42.1369	27.5226	47.186	6.68175	58.3155	33.9675	0	0.716983	0	0	0	0	0.696746	1.36904	0	0.53899	4.84786	2.79728	11.3903	6.06529	9.3078	5.68774	38.7544	13.0494	25.0034	34.6199	16.3182	32.7265	28.6	17.8589
PF3D7_1422100	NA	NA	1.31574	1.39681	1.24979	1.40653	2.65013	2.89828	46.3396	41.2302	48.2999	57.6039	63.3159	88.0967	83.1678	66.5454	99.9667	40.6634	67.4084	64.7079	0.848079	0.884467	1.88397	1.9449	0.418089	1.13592	3.78181	4.27841	4.25311	3.1915	7.57504	5.75119	15.9245	13.4678	14.5439	10.1348	43.6395	28.4391	53.2347	67.4077	60.8935	48.9349	65.819	65.4627
PF3D7_1422200	NA	NA	2.81176	0.930396	1.09014	0.981483	1.41585	3.03364	1.41469	4.60173	5.38919	7.78887	8.68746	11.5677	27.1675	20.5643	32.1412	6.37479	40.9953	38.5864	0.776727	2.37615	1.59274	0.712506	1.53165	0.693564	2.51901	2.19983	2.59685	3.73492	4.38172	3.37108	4.57559	3.35017	3.97272	3.80803	8.68217	5.46047	8.9281	12.1218	6.60639	14.9393	26.5563	7.30221
PF3D7_1422300	NA	NA	2.82421	3.13452	1.91618	5.82254	3.91081	4.44365	3.97868	6.89917	10.7885	14.5465	13.9978	17.4864	9.81849	5.53863	8.6917	3.5385	8.29255	6.63507	3.41322	7.02441	4.51051	5.00962	5.83323	3.65733	2.76736	2.53755	1.99701	2.14078	4.70675	5.43171	10.0534	8.29777	9.44764	7.36291	16.8398	9.98204	10.7892	18.3339	7.15645	11.2916	7.6971	9.45769
PF3D7_1422400	NA	NA	14.9452	14.3866	14.9729	11.2181	13.3874	10.6391	14.5595	14.1363	13.1728	14.5271	11.5776	14.2064	8.64542	8.43869	8.33582	12.8364	8.27782	8.34412	15.0564	16.9007	13.8122	14.3567	12.5988	14.4615	10.4405	12.3088	12.0464	15.4076	14.715	15.9604	17.9433	16.6042	15.9144	19.4133	11.6259	16.9635	3.73601	9.22134	6.28941	7.83033	5.08005	16.3948
PF3D7_1422500	ERAD-associated E3 ubiquitin-protein ligase HRD1	HRD1	0.122626	0.284035	0.798723	0	0.123496	0.308707	15.375	8.75955	9.68858	8.7682	18.7418	24.72	30.8498	39.4903	46.4192	14.135	22.4479	29.9105	0.316163	0.263782	0	0.145011	0	0.141156	0	0.167893	0	0.198298	0.594519	0.857613	3.31752	1.30168	1.56951	1.51129	14.6236	4.00078	14.1391	12.0484	17.0726	10.7633	13.8857	11.9675
PF3D7_1422600	NA	NA	0.292814	0.150718	0.105957	0	0.589778	0.491431	7.97517	7.62992	6.25661	4.61327	6.89584	6.97089	11.5988	20.9549	17.1219	6.033	13.7563	11.5775	0.125825	0.419915	0	0.115422	0.372177	0	0.204032	0.133635	0.394381	0.0789175	0.828113	0.819141	1.11182	0.444032	1.58996	1.57304	2.32793	2.65369	0.271181	2.46598	3.43458	0.72602	1.57891	5.88343
PF3D7_1422700	NA	NA	37.1974	39.1594	35.7543	25.3257	50.2837	38.8744	38.6906	47.4396	49.02	54.7722	56.5159	43.1519	56.4698	39.969	56.6721	36.7393	45.5143	46.4541	34.3873	25.2949	32.4984	30.5486	34.0385	41.4252	33.2145	39.5831	34.8645	39.945	41.5141	48.7179	41.5779	48.5087	49.342	47.4843	38.0377	56.2453	16.8105	41.9458	28.4952	46.1017	34.0069	68.3618
PF3D7_1422800	actin-related protein ARP4	ARP4	9.82465	11.5632	9.49482	8.92905	6.15377	10.5568	17.8917	20.3468	18.9326	21.9257	23.1488	29.1214	26.2038	19.7868	29.3142	13.2102	26.0089	25.1208	10.9663	13.1442	11.6131	11.4764	9.44178	9.24045	8.13981	10.4166	9.97279	10.4624	16.555	10.8932	15.5246	13.99	22.1661	17.6058	19.8247	20.5873	19.8066	14.9672	20.8053	16.7548	21.5726	25.564
PF3D7_1422900	NA	NA	0.147094	0.227139	0.159682	0.179708	0.296274	0	0.414445	0.396504	1.75423	0	0.636265	0.677769	0.371912	1.45753	0	0	0.238292	0.368615	0.379247	0.316415	0.259225	0.34789	0.373925	0	0	0.402786	0.475479	0.118932	0.356572	0	0	0.446117	0.513458	0.418347	0.219268	0.159969	0.613021	1.85817	1.12523	0.875314	0.931101	1.40739
PF3D7_1423000	nucleolar GTP-binding protein 2, putative	NOG2	53.0317	50.2642	53.1093	39.376	48.3642	43.4781	71.2727	74.9368	76.3763	76.8752	72.3908	64.9346	56.978	55.7716	45.0504	54.0564	47.8439	46.444	66.0472	69.8823	54.8754	55.8791	42.2711	63.41	56.0995	52.3903	53.8553	59.6975	78.9068	68.0709	95.6232	88.013	86.9555	91.9078	54.7433	90.0709	35.4974	48.4824	42.3358	58.2631	31.3382	69.7837
PF3D7_1423100	NA	NA	0.951027	1.14221	1.37655	0.516396	0.319256	0	3.27503	2.27873	3.46556	4.09802	0.761801	0.608621	4.54197	4.18826	4.55288	2.47138	9.7575	11.3867	0.272444	0	0.186222	0.124959	0.13431	0.608185	0.110445	0	0.170788	0.256315	0.384231	0.147804	0	1.12169	0.983624	0.300533	0.945108	1.14918	0.293589	0.741596	0.727509	0.943214	1.93234	1.51657
PF3D7_1423200	peptidyl-prolyl cis-trans isomerase	CYP52	66.3069	63.7498	62.0895	25.3473	44.612	34.7613	101.904	103.16	80.247	45.361	38.8079	20.1852	63.0903	107.884	35.3769	48.0079	72.2168	59.018	58.0095	18.8469	25.4458	35.4755	30.2904	35.5006	28.2782	30.805	33.3059	38.0838	59.6384	65.4909	75.8503	61.6479	55.4581	54.4881	19.2249	68.4515	11.8792	16.1346	16.8361	28.9882	23.4657	68.5391
PF3D7_1423300	serine/threonine protein phosphatase 7	PP7	3.06783	1.91506	2.48006	2.07338	1.31471	1.0681	3.31038	1.40759	2.0434	1.89854	2.16463	1.80456	14.8533	13.5824	27.4205	8.50531	50.3332	53.2702	1.34633	2.52736	2.47316	2.47002	0.746681	1.95354	1.43268	1.38521	1.89895	0.897193	0.791143	1.0956	1.85883	2.57354	2.20252	1.54701	1.946	1.34874	0.816085	2.29045	1.34816	1.55368	10.7426	2.49812
PF3D7_1423400	NA	NA	0	0	0.0928029	0	0.0430466	0	0.120432	0.115219	0	0.0518018	0	0.0492377	0.108073	0	0	0	0.138489	0	0.165306	0	0	0	0	0	0	0	0	0	0.103615	0	0.243449	0.129636	0	0.040522	0	0.185939	0	0.179986	0	0	0.0300628	0.081794
PF3D7_1423500	NA	NA	19.0459	26.0694	27.344	2.6903	5.52472	3.25808	3.59203	2.03068	2.41882	1.45141	1.72678	0.489523	6.39795	8.48551	4.45855	5.67935	12.6421	8.93902	6.97234	0.415514	1.53185	1.69033	3.68277	4.98066	4.76468	3.70255	4.37077	6.46588	13.7197	15.8329	4.89576	5.91696	5.0795	8.27718	1.09418	6.59619	0	0.813378	0.443293	1.37935	1.63029	3.03102
PF3D7_1423600	NA	NA	22.2066	22.0683	22.9135	29.2792	47.3851	40.1292	141.553	135.721	105.212	110.848	88.7645	114.985	87.0001	106.753	77.1389	55.4624	84.4155	74.9336	1.13375	2.12831	2.71231	2.34002	17.3265	11.8952	39.0667	26.9421	50.6385	25.2436	73.8178	67.3506	198.171	161.039	180.359	124.647	124.216	130.555	109.346	141.342	94.3557	131.491	91.8556	142.419
PF3D7_1423700	NA	NA	84.6481	84.0066	86.2633	33.7847	85.9767	57.0185	119.533	119.884	118.398	110.429	92.6678	61.6722	112.297	111.583	102.98	76.6136	96.6287	85.4482	81.2459	32.3796	43.7044	39.2605	54.4597	71.0203	67.1326	62.1576	82.0806	89.5656	126.128	125.147	130.03	121.78	126.647	135.805	79.9871	130.742	36.6287	62.3966	33.5143	74.9834	52.7508	113.334
PF3D7_1423800	vacuolar protein sorting-associated protein 3, putative	VPS3	14.8017	14.8863	14.1698	6.46215	10.2671	7.94653	14.4224	13.683	14.244	14.0613	12.7314	7.96021	25.7227	19.3022	20.0855	13.9669	28.6086	25.2274	17.9816	6.74422	9.43426	7.01156	9.92186	11.6863	8.60475	8.17637	10.4448	13.9337	16.3377	15.9306	13.3623	12.6783	13.5499	13.7898	8.07545	16.2364	4.8591	9.0408	4.3399	10.4072	9.87047	17.1417
PF3D7_1424100	60S ribosomal protein L5, putative	RPL5	2620.97	2353.1	2291.16	2725.38	3147.61	2906.07	3615.46	3415.43	3156.08	2896.33	3190.11	3447.38	2577.65	2918.28	2599.19	3114.16	2028.18	2274.89	2290.03	2340.6	2544.19	2755.04	2581.61	2773.49	3178.13	2845.43	3208.94	2795.68	2732.39	2729.87	3590.13	3375.41	3388.76	3182.91	3011.54	3061.98	2760.49	2784.69	3405.15	2594.7	2586.21	2948.36
PF3D7_1424400	NA	NA	2011.14	1838.29	1918.1	1891.52	2288.94	1860.22	2929.61	2504.52	1781.75	1598.78	1924.38	2339.83	1693.13	2384.89	1712.88	2353.84	1328.95	1352.45	1595.4	1862.89	1557.49	1962.88	1703.98	1912.73	1890.34	1629.62	2228.63	1815.02	1725.18	1807.9	2550.74	2283.89	2212.49	2037.35	2552.28	1832.28	2973.15	2530.82	1894.1	2312.47	1875.7	1781.34
PF3D7_1425200	NA	NA	0.153961	1.30758	0.668546	1.31668	1.70557	1.55036	10.6279	9.54532	10.5577	8.76966	10.4335	15.075	14.9871	8.64493	14.6886	2.31481	12.9696	12.2177	0	0.331186	0.406989	0.728261	0.19569	0.531676	0.482758	0.737781	0.248838	0	2.79913	1.07676	2.63068	3.73554	6.09085	2.77322	10.7867	7.3672	11.3356	9.94066	6.47767	11.6813	7.79654	9.42781
PF3D7_1425300	NA	NA	4.27242	3.29868	3.97546	0.497115	1.63912	1.53652	41.8455	39.7598	38.5175	34.5189	46.9349	39.3722	83.5897	96.4292	89.8493	23.7911	113.048	83.4434	1.8359	1.75055	1.25488	2.40586	0.258591	1.40514	2.55172	0.27855	1.4797	0.164497	4.19203	3.41486	13.6153	10.7981	13.73	12.1511	27.9011	24.7806	39.0025	25.9862	25.6793	33.2932	36.7745	41.8517
PF3D7_1425400	NA	NA	1.57035	1.72089	2.03469	1.85664	3.16297	2.93309	10.205	9.2853	10.7232	13.2606	9.93334	12.6626	8.8375	7.3619	11.6924	3.72348	13.6225	12.6521	0.391817	0.43587	0.490997	0.359421	0.965796	0.524799	1.53543	0.832273	2.00589	0.942033	5.15746	3.89704	10.6751	8.14262	9.01811	8.30809	15.631	10.7426	10.4853	21.2595	10.9277	22.8342	13.1112	15.5582
PF3D7_1425500	NA	NA	0	0	0	0	0	0	1.00315	0.47986	0.530753	0.862971	1.0267	1.23038	0.900197	0	0.547861	0	2.88387	0.892216	0	0	0	0	0	0	0	0	0	0	0	0	2.02782	0	0.414268	0	0.530728	1.16159	2.96758	2.99841	0.272356	0.529665	1.25205	1.70327
PF3D7_1425600	NA	NA	0.210983	0.325795	0.190866	0.300724	0.495784	0.354095	1.4366	2.13271	0.995981	1.27848	1.06473	0.405064	0.844629	1.16145	0.919866	0.35246	0.911446	0.939947	0.271985	0	0.0929543	0	0.134084	0.323819	0.0735063	0.168506	0.142083	0.36961	0.596687	0.393482	0.350487	0.959827	0.654645	0.566717	0.524176	0.841316	0.244245	0.148069	0.511089	0.470813	0.27205	1.41308
PF3D7_1425700	NA	NA	15.1433	17.202	10.9595	9.14415	11.3942	13.1458	25.0118	25.3366	22.3152	26.3686	22.5874	21.6547	45.1099	33.0577	45.5334	17.7376	63.7271	39.2575	21.0924	15.7258	12.27	13.5851	12.6106	11.8214	7.64099	11.32	14.3476	13.5107	18.5655	14.8515	16.1099	16.629	19.848	20.1318	24.9088	19.8761	26.5983	22.9656	8.65488	18.6442	20.1997	20.6512
PF3D7_1425800	NA	NA	0.453604	0.550348	0.35173	0.237505	0.913638	0.407832	10.6809	14.4107	21.1555	13.9004	26.1612	11.3462	52.9208	33.8172	49.9568	15.0472	76.8428	52.3433	0.584754	0.836356	0.570991	0.919553	0.329456	0.298369	0.270917	0.310524	0.680766	0.419152	2.04208	1.54087	3.87529	2.75144	5.50415	3.31736	12.2677	7.96336	9.99218	10.3688	6.44417	15.4244	24.7478	21.4523
PF3D7_1425900	NA	NA	43.6427	44.7094	41.8471	52.6968	67.2107	74.8134	30.6218	25.4053	35.9474	31.0763	32.8099	48.5129	15.0277	13.4615	16.7239	30.6382	10.7289	10.497	37.8723	61.5517	49.9777	41.5686	42.7369	71.5443	129.036	73.122	105.943	81.5583	58.2487	54.3941	58.0318	55.3656	49.2002	55.7025	42.5273	44.6924	12.2671	35.7533	34.4247	28.0421	10.8687	28.7589
PF3D7_1426000	60S ribosomal protein L21	RPL21	1469.46	1306.57	1260.97	1958.31	1865.14	2007.9	1888.14	1547.3	1692.96	2263.24	2477.92	3416.19	1584.35	1281.42	1987.4	1545.01	1201.85	1082.08	1210.7	2973.76	1669.06	1770.64	1601.28	1932.39	2475.03	1925.32	2086.81	1804.24	1732.78	1449.98	1850.02	1848.25	2022.16	1922.24	4692.32	1850.05	5748.46	4967.73	2583.45	4002.75	2238.43	1502.21
PF3D7_1426100	transcription factor BTF3, putative	BTF3	1106.06	1108.53	1122.4	1045.52	1258.82	1278.96	1327.23	1415.61	1709.67	1657.91	1874.23	1736.16	927.58	779.747	867.812	956.733	832.164	756.543	1574.73	1425.12	1390.64	1452.72	1112.73	1781.04	1802.61	1545.03	1573.33	1613.33	1601.13	1561.87	1720.15	1638.04	1722.31	1723.1	1520.6	1862.94	603.776	1036.52	1249.09	1357.67	812.259	1261.15
PF3D7_1426200	protein arginine N-methyltransferase 1	PRMT1	132.183	125.886	137.91	90.4575	148.19	111.052	229.037	198.743	172.651	204.589	149.908	159.807	162.573	169.901	146.314	105.462	124.491	109.504	76.3588	95.059	62.4944	73.179	80.6366	51.6757	56.2077	72.9884	85.0274	80.7868	108.446	113.376	153.811	126.224	149.994	119.549	138.95	141.548	105.238	156.872	84.8993	152.586	114.127	180.014
PF3D7_1426300	NA	NA	0	0.0798359	0.336755	0	0	0	2.47641	2.92667	1.54146	1.00253	1.19273	0.83379	2.48371	2.73228	1.59115	0.690962	5.19287	3.54138	0	0	0.0911136	0	0	0.119028	0	0	0.083562	0	0	0.144634	1.03064	0	0.360946	0.0980285	2.15794	0.449813	0.287291	0.145137	0.632802	0.46149	1.74543	0.989356
PF3D7_1426500	ABC transporter G family member 2	ABCG2	0.0947989	0.073193	0.617469	0	0.0954709	0	0.934854	0.255538	0.989241	0.229778	0.683431	0.327606	3.83503	2.03526	2.33401	0.475101	1.53574	2.53402	0	0.305884	0.334129	0.336311	0	0	0.198167	0.324483	0.459654	0.306596	0	0.397798	0.269966	0.143756	0.220608	0	0.42394	0.618578	0	1.06449	0.0725185	0	0.466724	0.453517
PF3D7_1426600	NA	NA	0.0437584	0	0.0950063	0.0534606	0.0881373	0.0550801	2.03431	2.88988	5.8709	4.13648	5.86768	4.73823	16.4852	8.59966	18.7191	3.07024	17.4386	13.8169	0.225641	0.376516	0.154231	0.0517462	0	0.0503706	0.137208	0.239646	0.106086	0.141522	0.477338	0.306034	0.685379	0.398141	0.967396	0.290389	4.37035	1.57042	6.92988	3.93087	1.77412	5.20788	8.46357	5.52658
PF3D7_1426700	phosphoenolpyruvate carboxylase	PEPC	14.1794	15.411	13.7352	10.1941	12.5773	11.1894	13.9829	14.4066	17.2354	17.1182	17.1421	17.3389	44.6761	35.2155	51.5266	21.0455	69.5302	57.4455	11.7408	12.6112	11.7734	8.64185	7.34767	11.9276	12.4832	14.3362	11.8113	17.7261	17.715	15.5615	13.1234	16.5401	17.0062	17.5786	11.4626	19.8094	6.21238	6.65964	9.92904	10.3849	16.4168	18.837
PF3D7_1426800	NA	NA	10.5289	12.9371	11.234	4.63083	5.30178	3.74873	13.0106	13.6231	14.3056	11.4113	10.0629	5.23262	15.0981	15.7488	11.4338	9.04586	15.4486	12.1372	14.4651	7.40939	7.68714	7.04365	8.10607	9.03798	4.77922	6.50762	5.93174	7.78339	15.0587	13.9278	13.8783	12.4082	13.3011	14.2595	7.26458	16.6195	2.75815	5.40471	3.26775	6.26545	5.14139	11.6571
PF3D7_1426900	cytochrome b-c1 complex subunit 6, putative	QCR6	12.6732	4.34882	6.87889	5.16105	14.8902	11.521	353.108	320.74	255.048	182.601	252.776	253.044	525.149	760.44	514.62	279.933	463.078	492.85	0	1.51452	1.24078	3.33036	3.57959	3.24183	2.94356	5.30184	6.2587	1.13854	31.5746	20.681	109.274	56.5867	73.7303	47.3907	162.677	114.088	447.96	212.471	274.682	189.584	439.731	308.532
PF3D7_1427000	NA	NA	0.160672	0.620264	0.348844	0.196297	0.916929	0.606729	18.0326	16.1692	21.3971	15.7076	13.8227	7.58841	25.7287	22.8198	17.142	5.27877	31.6684	24.6058	0.414254	0.115207	0.0471922	0.190002	0.272294	0.18495	0.223912	0.439966	0.952178	0.476338	2.59657	2.62195	5.94826	6.33486	7.85196	7.51451	8.06344	13.5711	4.01765	6.91598	4.17893	10.0392	12.3553	18.6014
PF3D7_1427100	NA	NA	63.1839	63.836	58.91	34.4819	37.3096	35.6459	12.8306	15.0242	11.1727	11.3251	11.6271	7.43135	7.31606	8.61722	6.05841	44.2971	9.37509	9.70788	100.776	48.1621	64.285	54.8042	61.3172	94.9548	56.2228	60.0749	57.2702	73.5621	64.1635	68.5393	39.5125	52.223	36.5383	60.9343	11.0308	39.8769	1.31793	6.19201	3.59238	10.6558	5.37139	17.9729
PF3D7_1427200	selenoprotein	Sel4	0.464164	1.07512	2.51943	0.567079	0	0	4.57732	3.12797	8.99529	7.31288	12.0466	11.7631	34.6209	21.4635	46.4262	7.75412	64.6671	32.9569	3.5902	4.99232	2.86299	4.94004	2.94985	3.20581	3.88114	1.27101	3.0008	3.75296	0	0.649245	1.32184	2.11162	2.16033	3.08027	11.7625	3.53353	18.0546	5.21204	8.16666	11.0484	19.9141	11.5469
PF3D7_1427300	NA	NA	0	0.294604	0.184099	0.15539	0.384274	0.106732	7.76454	8.62838	18.2022	15.0547	20.9675	21.0491	28.246	14.3535	36.2078	5.80772	29.602	20.1865	0.163964	0.410397	0.149431	0.200543	0.161663	0.195212	0.0443127	0.261211	0.376877	0.205677	2.62073	1.77905	3.98429	2.37879	5.77172	4.50162	19.4653	9.4059	11.1314	14.8176	7.2648	16.3357	14.2235	17.0778
PF3D7_1427400	NA	NA	1.78355	3.30494	2.96881	2.46954	3.71213	5.68736	7.03535	9.29489	15.2438	15.8512	13.3724	21.0932	28.1094	10.0147	22.322	9.13721	26.582	20.8579	3.98533	1.15098	1.15249	0.984259	1.66244	1.50557	1.36705	2.36054	2.78656	2.11505	8.07056	7.81681	12.6979	9.917	10.653	9.24333	9.21674	13.9655	4.625	4.83993	6.63992	9.90583	9.95177	13.3107
PF3D7_1427500	DNA mismatch repair protein MSH2, putative	MSH2-1	0.38585	1.07248	1.34039	0.471402	2.2538	1.26277	35.7674	41.4996	33.9368	39.093	38.4987	33.6022	53.7546	58.7519	47.6181	14.6965	49.381	41.0624	0.0994822	0.0830004	0	0.273771	0.392345	0.0888309	0.806578	0.845256	1.37198	0.623953	6.26679	5.50499	12.4166	7.02139	15.6238	9.07174	32.8999	19.974	35.0555	28.379	18.2412	31.1119	35.6051	34.26
PF3D7_1427600	CorA-like Mg2+ transporter protein, putative	MIT3	0.130819	0.202007	0.142014	0.159824	0.922221	0	15.2964	18.3369	15.9913	17.1225	19.428	24.7138	21.9956	14.691	17.7146	4.15226	19.2852	12.676	0	0.562809	0	0.154699	0.166276	0.150586	0	0	0.211434	0.105772	1.90271	1.28087	4.09797	2.38053	6.24082	2.10833	13.6505	8.53611	17.6279	11.7516	7.40537	14.5962	13.5253	23.7817
PF3D7_1427700	NA	NA	0.979095	0	0	0	0	0	17.9312	9.2373	23.3531	16.6122	35.2928	47.3697	61.8885	58.2103	51.225	19.6276	65.0313	35.986	0	2.10614	3.45093	2.31564	1.24447	0	0	1.34052	1.58245	0	2.37343	2.739	6.97062	0	3.41771	1.85642	8.75701	5.32396	5.44056	5.49708	17.2265	7.28289	20.6588	28.1039
PF3D7_1427800	exosome complex component RRP41	RRP41	20.2954	21.7419	18.452	19.5263	22.4832	17.5632	31.8083	27.6959	25.7168	32.5903	25.9709	33.6072	17.9602	20.5294	23.0324	17.3761	13.1514	19.9201	22.2389	30.8332	25.0367	25.2002	21.9268	22.7781	31.5539	26.2243	20.5014	31.999	20.2943	22.7104	26.7311	26.1601	25.9764	19.4811	32.9008	25.9343	44.4056	34.8964	28.9161	35.0994	28.3703	21.6032
PF3D7_1427900	NA	NA	238.871	205.703	214.446	191.932	276.817	206.137	1516.67	1474.37	1016.61	808.427	1034.21	1070.45	1050.61	1615.03	1179.65	834.476	886.612	789.419	140.075	145.069	142.932	162.391	151.101	210.765	197.876	183.452	304.19	219.369	228.388	238.079	506.551	304.612	402.045	259.951	634.645	507.233	418.885	639.064	921.809	508.087	611.383	1010.09
PF3D7_1428000	NA	NA	0.452979	0.233159	0	0.184471	0.152063	0	1.27629	1.42455	2.70109	2.56188	4.3542	4.34834	8.01718	6.23403	11.8496	1.7657	9.53971	12.3606	0	0.162401	0.665239	0.535667	0.191918	0	0.315634	0.413462	0.610103	0.244169	0.915057	0	0.429995	0.228971	1.5812	0.715726	2.2508	0.821044	1.04878	2.33129	1.50157	2.02166	3.18594	3.03387
PF3D7_1428100	WW domain-binding protein 11, putative	WBP11	3.43758	4.17074	2.66554	3.35981	6.72606	6.67592	4.56605	4.89788	7.46715	8.68923	10.7627	8.37226	8.56739	6.97469	9.37032	3.11745	13.2061	8.36837	4.93794	3.16911	2.07705	3.48435	2.87125	1.92198	1.23187	2.89116	2.77798	2.30296	7.97591	7.55587	9.23006	8.4895	8.34249	10.9872	12.1518	13.2448	3.95677	7.85789	2.10372	10.6663	3.45393	11.2768
PF3D7_1428200	major facilitator superfamily domain-containing protein, putative	MFS5	20.1138	21.6817	20.0714	16.4453	17.6853	20.1569	5.66716	6.88154	9.11061	9.75051	6.80411	8.73318	15.8435	8.43211	15.8325	9.69266	21.4304	18.7402	29.9184	44.6813	22.9039	26.3469	19.9607	23.2421	12.9371	15.9406	12.3783	15.5748	23.8163	25.9698	14.7605	17.3622	17.1926	21.9286	12.9157	14.8913	7.09288	8.79532	3.96497	10.8182	6.20274	8.58614
PF3D7_1428300	NA	NA	241.862	246.255	238.266	146.023	196.164	152.116	297.993	260.739	188.802	190.456	187.87	188.858	204.121	280.888	172.44	237.885	169.187	155.091	180.365	207.716	141.251	190.544	182.259	158.191	131.681	140.038	158.346	163.924	184.449	190.368	190.25	177.979	162.603	161.4	210.539	173.792	181.698	172.416	123.514	156.601	145.158	180.658
PF3D7_1428400	WD and tetratricopeptide repeats protein 1, putative	WDTC1	0	0.119695	0.134635	0.0757602	0.0312253	0.0780551	1.83455	1.75513	1.52529	1.54062	1.34116	0.75004	0.823139	2.0994	1.04964	0.466168	1.20549	1.68348	0.11991	0	0.245885	0	0.275864	0.0356906	0	0.042451	0	0.0250693	0.150321	0	0.397336	0.141053	0.324691	0.29394	0.323531	0.404631	0.0430723	0.522236	0.403211	0.553514	1.26481	1.80963
PF3D7_1428500	NA	NA	0.319433	0.49326	0.260077	0.390258	0.268081	0.30156	0.48751	0.430528	0.674602	0.838776	1.11306	0.981239	1.78357	0.747342	1.10596	1.28961	1.72493	1.31192	1.47558	2.66264	1.61845	2.32942	1.55638	1.62401	0.500805	0.56491	0.236629	0.753303	0.677547	0.930842	0.151612	0.444032	0.309733	0.227123	0.515848	0.578986	0.702605	1.30772	0.346173	1.38604	0.973556	0.891429
PF3D7_1428600	peptide chain release factor 1	RF1	1.43815	1.42762	1.33819	1.25501	3.7243	4.91351	95.5127	112.146	100.457	111.049	119.084	122.592	119.475	109.253	122.031	51.8255	96.5198	99.7097	0.529702	0.441943	0.362065	0.242953	2.35021	0.236494	2.14735	0.84387	3.48659	1.82726	20.4193	15.2306	43.003	35.5167	55.9384	28.8262	83.9142	61.8906	103.603	87.0881	106.085	91.0815	102.305	78.6295
PF3D7_1428700	NA	NA	5.05339	7.80332	10.0313	4.58628	7.99734	5.99739	7.52591	9.14608	13.9904	10.1489	12.0744	11.6423	18.6179	10.2531	13.5526	5.54759	10.2916	16.1613	2.97805	3.10582	0.890562	1.53665	4.95493	2.3268	4.82906	4.84318	3.96707	6.53742	14.7	16.3583	17.0636	17.5157	17.3038	23.9537	9.0395	19.6275	3.40975	8.10629	1.32538	7.08823	5.48363	17.5444
PF3D7_1428800	NA	NA	22.2459	19.2736	17.8818	22.8215	23.0877	20.9478	27.5118	29.2962	27.0871	25.9312	29.6268	50.0778	27.6939	42.0671	45.468	36.312	28.0603	23.4055	15.7619	25.7531	16.0108	17.4709	14.2456	14.0743	14.9092	16.8564	22.2316	19.909	15.4369	20.1899	20.3111	19.5711	16.5976	19.1578	40.7553	17.5445	43.4066	53.1533	26.1108	31.3263	22.0958	29.7338
PF3D7_1428900	NA	NA	0.476683	0.468415	0.423389	0.052943	1.3529	1.09094	30.0361	32.5906	35.9826	27.9923	30.9288	19.5182	55.7699	48.1642	52.6129	16.3609	58.338	50.0628	0.558641	0.652524	0.381845	0.358717	0.605882	0.648478	0.996453	1.18663	0.910513	1.68183	4.35949	2.72764	8.08322	4.53429	9.07607	5.54614	14.0823	17.8143	20.1068	20.863	18.5308	23.9177	35.9343	38.9334
PF3D7_1429000	NA	NA	30.5412	35.9805	27.1527	37.6345	39.5077	38.4431	43.7675	39.034	30.2217	30.6319	36.4435	55.8049	47.2641	70.0045	77.7871	52.3403	35.8279	42.6664	23.4193	39.0786	26.9114	44.5226	29.7836	27.2763	34.9486	35.5069	52.5534	35.3378	30.9543	30.9346	33.3652	35.5338	27.2651	30.701	56.9083	26.3424	37.6725	47.3026	25.5786	36.035	41.6648	25.9469
PF3D7_1429100	NA	NA	17.3296	22.5953	21.5536	14.7222	29.4727	30.192	88.9236	90.3332	109.495	87.3466	136.186	86.4603	236.056	204.316	225.342	83.2077	261.403	216.851	9.91251	7.65307	9.50585	8.27864	12.545	14.1355	20.5119	19.5628	17.807	18.837	39.2268	32.266	38.8925	35.6771	53.2812	39.0595	89.1312	63.279	101.238	85.0537	76.6429	108.075	168.54	98.7171
PF3D7_1429200	AP2 domain transcription factor AP2-O3, putative	ApiAP2	0.211161	0.366828	0.171924	0	0.212658	0.132898	1.33866	2.20566	1.73132	1.27955	0.304464	0.790541	1.40149	1.22055	0.243699	0.440946	1.36832	1.5875	0.272214	0.170336	0.0465163	0.124854	0.335493	0.0607672	0.165529	0.216833	0.213305	0.213416	0.255939	0.07384	0.375838	0.240159	0.491397	0.15014	0.550848	0.459287	0.440012	0.370485	0.52498	0.62828	0.445548	1.36376
PF3D7_1429300	NA	NA	19.3713	20.5487	16.4576	17.081	26.4639	20.1427	12.3398	14.3029	7.28216	8.57404	9.95789	4.85097	10.6475	17.2475	8.55371	5.90939	7.91359	12.3823	4.77729	2.89877	3.8591	4.1831	5.78076	9.88889	22.0074	18.1043	21.6439	17.2969	20.4166	16.0217	15.5902	22.734	15.6798	24.9119	8.28621	10.9914	7.02008	4.9651	6.82941	9.52257	6.87146	14.5052
PF3D7_1429400	NA	NA	13.141	14.4794	14.8284	6.44389	9.53404	7.71724	8.57365	8.53667	9.07244	9.69756	6.88997	3.89474	7.20935	6.17932	4.78649	7.94519	5.98849	5.40379	9.26931	7.15177	6.11733	7.99647	11.689	8.0693	6.80857	8.3016	7.34077	9.03951	17.758	17.8134	11.9072	15.2789	12.5627	14.1034	7.45921	14.8305	1.31513	4.20783	2.62089	3.7892	3.18651	9.14421
PF3D7_1429500	diphthamide biosynthesis protein 2, putative	DPH2	6.30826	5.71475	4.83933	5.549	6.52239	4.76425	4.50271	5.7815	3.38542	4.79094	4.36589	4.65068	0.744324	2.2225	1.03542	3.37226	0.817548	0.702595	4.8793	11.7604	7.26316	5.96783	5.45227	4.35689	4.04393	4.66394	7.61277	4.62446	4.58757	4.82358	6.70676	4.71926	4.7955	8.37256	4.88982	6.03715	1.51898	6.02096	2.25197	6.13131	1.59724	4.90907
PF3D7_1429600	conserved Plasmodium protein, unknown function	GEXP03	1.42414	0.439823	1.23681	2.78384	1.43423	2.15113	30.0944	25.3366	32.2698	35.5544	61.602	74.151	57.9727	29.1639	65.3051	19.9845	42.912	46.1573	2.57026	5.2079	3.01172	1.34728	1.44811	0.9836	6.84712	4.48466	6.44491	3.22414	5.17839	1.5936	6.48901	1.72769	4.97121	3.24029	49.2516	12.7001	114.351	73.5609	68.4159	67.3733	84.338	29.1599
PF3D7_1429700	NA	NA	109.274	99.2659	93.6032	97.6241	91.8222	99.5068	137.106	132.091	171.299	125.397	169.867	174.064	196.424	184.412	229.893	156.878	171.215	163.876	111.154	153.891	151.051	128.818	105.688	151.73	112.964	116.768	105.141	117.758	81.3304	78.8116	71.7195	53.3371	68.3417	59.0815	129.295	84.487	250.473	139	201.404	139.704	180.612	111.905
PF3D7_1429800	NA	NA	29.5714	37.0177	33.2432	17.4777	23.2448	19.3303	40.2429	44.4145	51.7142	40.768	50.8093	47.4372	96.5515	72.9905	77.8562	37.0315	112.989	98.0053	44.0134	31.314	23.0767	22.9166	23.644	27.5159	19.4428	24.3426	20.4992	29.3791	42.9329	38.6777	34.7524	31.7436	35.0463	32.4974	20.235	42.6476	7.42869	15.9098	16.6076	16.9987	25.4275	47.448
PF3D7_1429900	ADP-dependent DNA helicase RecQ	WRN	2.17426	2.6188	2.12429	1.80631	1.44518	1.3684	8.454	6.44697	8.55688	7.37808	6.52072	5.81066	13.1388	13.2139	8.69887	3.34165	15.6389	12.9314	2.1302	1.2628	1.18783	1.28558	1.87922	1.80202	2.27252	2.02427	2.10848	2.49633	4.42733	2.61545	5.88222	4.61596	5.76812	4.57598	3.37073	6.85723	1.57063	2.62456	2.19548	3.42867	3.67013	7.6972
PF3D7_1430000	NA	NA	11.2032	14.6608	15.254	3.01583	7.45801	7.64846	13.6428	20.9859	20.664	14.4979	9.85632	7.87445	20.8846	21.9514	11.1033	5.39264	13.535	14.1168	16.1559	8.57772	6.19076	9.88008	7.72325	9.39885	2.77854	5.84955	9.20701	6.14121	21.1739	18.0608	14.3299	19.5805	17.6754	18.5416	11.0391	26.6391	0.791355	7.19617	3.05039	7.34468	8.81442	16.7147
PF3D7_1430100	serine/threonine protein phosphatase 2A activator	PTPA	3.32892	2.8726	2.33834	1.43542	3.74693	5.42264	60.6904	68.6199	71.519	75.2295	65.7858	65.6409	51.9864	46.5682	35.8575	19.3005	33.6259	53.8155	0	0.842455	1.20782	0.463129	0.248894	0.450817	1.84202	0.938366	1.26596	1.26663	12.1045	7.39531	21.1907	18.4107	33.4935	15.037	51.6664	34.0733	102.011	62.3918	66.2098	78.3639	70.9286	45.5283
PF3D7_1430200	plasmepsin IX	PMIX	6.28617	8.93654	4.65773	3.41331	1.6078	1.50716	8.99637	6.99311	6.69358	4.59519	5.17928	5.97689	57.5209	51.5777	53.8928	20.5027	103.452	118.273	2.31534	0.536595	0.879217	0.943957	0.507299	0.689147	0.62574	0.819683	0.564442	1.37151	0.725635	1.53524	1.27869	1.81572	2.20591	1.32432	2.52856	3.79798	4.15839	2.66101	6.41165	4.45323	24.6327	6.87382
PF3D7_1430300	NA	NA	9.83073	9.15554	9.29003	5.27076	5.74557	4.65889	22.0526	21.9241	24.7062	28.5423	20.8028	13.1981	20.5643	20.5568	16.1069	21.9365	17.0715	17.3296	25.3766	23.3276	21.8325	18.8179	22.8031	30.258	6.25866	8.50511	5.96308	7.9867	8.17217	9.56281	8.92911	7.29295	9.90252	8.17996	15.2166	16.6393	5.40372	18.4642	14.6978	22.1303	18.9852	23.9549
PF3D7_1430400	autophagy protein 5, putative	ATG5	5.58447	5.82359	5.66871	4.69612	6.57357	5.5687	8.4803	5.37621	7.35192	9.3169	5.96056	6.7671	5.59289	10.1808	11.6065	9.32918	4.69964	5.08893	6.63814	8.65856	8.24388	9.17681	6.63716	8.26498	2.95633	3.87262	4.92319	3.45976	3.07667	3.75345	2.78825	1.86966	3.62868	2.54398	6.59479	3.62818	7.25409	10.7906	6.26924	9.60262	8.87563	7.07802
PF3D7_1430500	NA	NA	0.707247	0.218422	0.307109	0.345624	0.854713	0.178047	0.199271	0.381288	0.421727	0.514276	0.407899	0.65176	0.715281	0.467201	1.0883	0.472599	0.916589	0.118156	0.182347	0.760681	0.623192	1.00362	0.359576	0.325646	0	0.484162	0.114308	0.57184	0.171444	0	0.201408	0	0.32917	0.268195	0.421707	0.30766	0.589497	1.58832	0.432819	0.841724	0.596914	1.7594
PF3D7_1430600	NA	NA	0.357253	0.330996	0.31026	0.261878	0.791527	1.07924	7.75065	6.83732	7.45596	8.48605	9.684	9.54751	12.9169	11.7999	12.534	2.02916	13.7742	8.35583	0.368436	0.230546	0.0629588	0.0844933	0.181633	0.246741	0.448079	0.440217	0.692888	0.69325	2.33825	1.09935	3.45908	3.14215	3.8243	3.59006	8.20117	6.06093	6.05472	8.82541	3.93535	7.12178	7.53799	8.54546
PF3D7_1430700	NADP-specific glutamate dehydrogenase	GDH2	0.858385	0.284035	0.532482	0.599261	0.987965	1.38918	91.0409	112.387	108.22	86.6417	80.6251	70.9111	122.779	156.544	82.4601	38.3078	111.445	115.545	0	0	0.108053	0.290022	0.155863	0.564624	1.02535	0.0839466	1.09007	0.892339	10.9986	9.94831	26.191	16.55	32.6744	15.9267	51.7309	51.21	58.7709	52.8408	70.7295	62.573	80.2095	94.5669
PF3D7_1430800	PhIL1 interacting protein PIP3	PIP3	0.235572	0.363764	0	1.15121	0.948967	0.296522	3.31868	0	0.70235	1.42747	0.67932	0.542725	2.68029	3.11233	0.724989	1.18061	4.96113	2.16457	0	0	0.207575	0	0	0	0.246219	0	0.951852	0	0.285525	0.659008	0	0	0.274102	0.446656	0	0	0.981756	0.330651	0.180206	0	0.662739	0.450789
PF3D7_1430900	cytochrome c oxidase subunit 2B, putative	COX2B	0.362209	2.23725	1.17962	2.21259	2.55343	1.82369	88.7872	94.2189	93.4126	84.7209	90.8719	117.662	192.777	227.906	203.994	78.0567	181.901	172.158	0.466934	0.389574	3.19161	0.856654	0.920763	0.833881	0	0.743874	0.878125	0.292861	8.3413	5.573	21.1456	9.88677	21.9155	11.3316	69.6512	38.9972	176.111	113.882	102.519	102.381	192.338	120.95
PF3D7_1431000	NA	NA	0.728629	1.12513	1.05464	0.593455	2.93518	3.97431	143.364	157.126	177.411	152.177	144.279	140.168	142.161	169.266	130.06	68.9756	120.005	128.221	0.939297	0	0.428022	0.287212	0.308705	0.559153	1.01541	0.831332	1.96273	1.96376	13.2471	17.3258	49.1077	23.9399	48.3248	24.6371	88.7015	85.5795	119.439	96.4758	186.908	121.765	156.815	140.592
PF3D7_1431100	PhIL1 interacting protein PIP2	PIP2	1.80063	1.6683	1.36831	0.219987	1.8134	1.35991	5.83439	6.06719	6.9791	8.51068	6.23101	5.80778	1.82109	5.0553	3.32495	1.50403	4.08383	3.45947	1.39275	0.193668	0.634653	1.2776	1.14434	1.03636	0.564605	0.246533	0.727565	0.145589	2.18246	1.25931	1.02556	2.45749	2.09515	0.853524	4.29463	5.28724	3.25183	3.03287	3.99456	3.75027	2.40624	7.7528
PF3D7_1431200	NA	NA	26.0155	28.9652	24.3579	9.17918	15.0817	11.9663	14.9768	16.5329	17.9815	16.6006	11.1279	5.35775	13.8921	7.51237	10.4603	13.6614	16.8083	12.2106	35.1846	11.984	12.4751	18.0718	16.5658	14.4144	6.78447	8.85226	8.71512	12.0257	27.6913	28.7394	23.2157	22.3994	19.6253	25.5355	11.8094	25.4021	5.53819	10.1153	2.5023	12.2419	5.9314	18.3875
PF3D7_1431300	large subunit GTPase 1, putative	LSG1	34.2613	37.9387	32.6257	22.1222	35.3365	28.0885	40.2221	37.1644	27.8894	29.4114	22.6416	23.2819	10.9233	14.7658	7.2838	27.1115	12.2935	10.795	35.1594	31.8395	27.6074	36.3395	29.5091	28.022	23.402	25.9232	26.0479	26.0008	32.4198	33.2096	36.6952	40.7892	34.9694	37.3242	29.344	36.6881	27.4507	37.3327	15.461	25.8202	14.0566	33.5719
PF3D7_1431400	surface-related antigen SRA	SRA	1.8337	3.1733	3.50076	0.463505	0.445756	0.955093	0.534472	0.767001	0.942609	0.229894	1.54989	0.509866	38.1298	37.5929	30.2601	11.3026	97.3125	81.552	1.2227	0.680084	0.724312	0.373868	0.642954	0.655072	0.66089	0.259718	0.306591	0.153375	0.459837	0.619108	0.450171	0.575315	0.294293	0.359669	0.659795	0.206297	1.22975	0.532512	0.628811	0.282203	15.7432	1.27049
PF3D7_1431500	mitogen-activated protein kinase 1	MAPK1	6.095	6.60937	5.65013	2.67736	11.035	10.1718	81.427	81.8709	80.9576	62.4961	76.4269	51.1982	134.886	150.534	136.89	50.4527	128.471	121.562	1.58911	0.441943	0.603441	1.29575	3.91702	3.46858	5.22522	5.71956	9.29757	5.70328	22.7434	20.4991	46.1234	42.5786	58.5679	38.0453	42.5696	56.8261	42.7159	40.4681	58.9361	50.5329	83.2313	80.9884
PF3D7_1431600	succinate--CoA ligase [ADP-forming] subunit beta	SCS-beta	1.21805	0.835949	0.734606	0.826735	1.77188	1.70356	42.7085	51.8041	59.316	46.2538	72.0065	70.6234	128.664	140.364	134.743	44.3141	116.64	117.914	0.17447	0.145564	0.238509	0.800223	0.688086	0.778949	1.13165	0.926495	1.09371	0.218855	4.42904	5.11123	17.151	7.38839	13.2279	6.41526	32.2793	18.9869	56.4033	29.2544	58.7019	31.0065	72.6286	47.7827
PF3D7_1431700	NA	NA	1583.54	1528.07	1469.49	1577.69	1695.13	1569.42	1931.46	1808.67	1662.29	1974.02	1596.36	1813.69	1584.82	1734.31	1589.83	1636.42	1390.6	1404.76	1455.49	1719.01	1426.61	1645.84	1424.99	1464.34	1524.91	1470.12	1680.83	1626.77	1750.5	1676.93	2023.13	2073.9	2064.35	2059.86	1442.76	1916.32	667.551	1093.59	1487.71	1133.25	1123.31	1540.05
PF3D7_1431800	apyrase, putative	E-NTPDase	0.0716138	0.165876	0.388712	0.174984	0.288486	0.450713	6.55771	9.55552	11.7433	11.6299	10.5322	14.189	7.87647	5.32208	6.17111	1.67489	6.6128	5.92227	0.923195	0.385122	0.126205	0.254059	0.273072	0.16487	0.523953	0.833422	1.38894	0.81064	2.60399	1.80305	3.87487	2.60634	5.08295	3.53037	5.1241	10.8256	4.17835	8.54403	3.61565	7.45768	3.22356	14.7318
PF3D7_1431900	inner membrane complex suture component, putative	ISC3	0.341949	0.330018	0.742423	0	0.0860931	0	0.843026	1.38262	0.892071	1.55406	0.6163	1.08323	2.16146	1.4118	1.44701	0.285623	3.04675	3.07062	0	0	0	0.202184	0	0.19681	0	0.0585221	0	0	0.20723	0.239149	0	0.129636	0.497347	0.162088	1.14689	0.0929695	0	0.119991	0.719348	0.254355	0.240503	0.490764
PF3D7_1432000	syntaxin, Qa-SNARE family	SYN11	3.39479	2.40265	1.53554	2.9378	5.98299	6.05359	17.5358	18.8738	30.7861	30.8566	36.303	34.8692	48.8179	19.1552	50.0619	9.92458	47.8918	36.7467	0.729387	1.82564	0.997108	1.33816	1.4383	0.976939	1.18274	2.32398	1.71462	1.60115	9.08654	8.5076	15.1056	13.2989	18.5981	14.2144	43.8576	20.9209	32.8153	30.9722	11.6861	41.0341	29.8457	28.5564
PF3D7_1432100	NA	NA	4.32152	4.83806	7.50616	6.07165	3.91694	12.2392	7.61008	12.5227	16.4277	13.879	16.2006	12.6942	21.0336	9.27796	15.6273	6.13645	15.4019	13.1761	8.07796	8.36644	3.23673	4.08831	5.21818	6.46689	5.42021	4.43759	6.46078	5.0665	11.2615	10.8804	7.69172	8.84696	10.3081	12.2907	9.98501	11.5144	2.10118	12.1315	9.75224	5.46468	5.0151	15.5056
PF3D7_1432200	NA	NA	0.224999	0.608014	0.162836	0.0916285	0.113297	0	0.475459	0.303251	0.391315	0.181787	1.24359	0.30238	9.62365	9.41335	7.21302	3.00699	17.9211	16.2574	0.193368	0.120999	0.033043	0.17738	0	0	0	0.0770139	0.0303043	0.0909605	0.0454517	0.0524525	0.106791	0.113732	0.261799	0.0711015	0.167699	0.163128	0	0.526351	0.114745	0.334725	2.71659	0.753474
PF3D7_1432300	NA	NA	0.878798	0.708008	0.788089	1.16701	0.615671	0.817604	1.72248	1.64791	1.65181	1.99115	2.80965	3.91722	4.92693	3.40743	7.17297	2.74468	6.49926	3.57467	0.886605	1.8082	1.17837	1.12958	0.777034	1.05557	0.678903	0.784696	0.802806	0.926799	1.06515	0.908547	1.36012	1.5644	1.86724	0.905568	3.92998	1.78677	0.955416	6.32834	1.87062	2.16	1.45116	2.48594
PF3D7_1432400	leucine-rich repeat protein	LRR5	0.374723	0.160733	0.180796	0	0.167724	0.209634	1.81833	1.17845	1.48964	1.867	2.94162	2.54197	3.36871	2.40663	3.52379	0.695553	3.70975	2.60847	0.161022	0.0895633	0.110063	0	0.0529209	0	0	0.0855084	0.0672937	0.134658	0.454185	0.232952	0.23714	0.378829	0.24223	0.513135	1.48957	0.996163	0.578399	2.33763	1.65622	2.35375	1.96201	3.38616
PF3D7_1432500	NA	NA	36.3299	37.8347	34.5473	30.6223	31.4822	36.1583	40.8653	32.4536	42.6129	39.7626	24.77	27.4131	26.1684	26.5108	19.9348	31.0513	22.5836	19.0553	42.6589	46.3445	32.7567	37.6331	29.7106	34.8497	26.0505	36.6309	29.4728	36.2056	40.279	38.6045	41.3037	33.952	35.5544	39.7815	25.6085	35.375	20.344	30.833	19.6048	33.5177	20.6	44.1915
PF3D7_1432600	NA	NA	0.995468	1.57763	1.36504	1.21618	1.16082	1.45087	3.10002	2.96582	6.71696	5.96865	7.85649	7.90627	6.22611	2.94188	7.4172	1.92556	6.45061	4.55159	2.02624	2.81757	1.80048	2.6022	1.73143	2.11085	0.821415	1.79334	1.60892	1.39795	3.30216	3.59093	3.05868	2.62187	2.31657	3.27822	4.92033	4.78622	5.02206	5.66254	2.64523	6.78112	3.13222	6.01555
PF3D7_1432700	NA	NA	1.39249	3.22537	1.20933	4.76346	5.32897	2.80443	169.099	181.297	299.335	316.254	488.289	491.803	714.716	516.965	793.673	274.961	643.813	643.241	0.718041	1.4977	1.227	2.96402	1.06195	1.92349	0.58217	1.71587	2.92578	3.37767	18.5655	7.79094	44.0171	25.7618	60.9213	26.9304	235.804	115.698	397.33	182.161	520.678	210.887	644.824	277.925
PF3D7_1432800	NA	NA	5.12224	4.41621	5.46791	2.81608	7.65185	3.97597	23.0915	20.8262	26.2166	23.5895	27.5726	25.5687	44.7891	39.6175	42.0375	11.9798	55.7349	41.7891	0.660323	0.183641	0.451347	1.1105	2.38721	2.94812	6.51372	3.50654	6.96797	4.07253	14.4863	8.95586	20.6649	17.7359	23.0455	20.7999	13.8712	22.5608	8.18308	12.1026	11.2327	13.2084	16.0317	30.3859
PF3D7_1432900	NA	NA	6.96245	6.62993	4.03108	5.95433	11.2189	7.30322	6.21208	5.31756	5.88153	8.43794	9.03496	8.55495	26.6992	26.0629	39.6408	16.6714	40.6049	41.2931	8.67632	5.24194	6.54398	7.13561	2.0649	6.14447	3.88114	9.37373	6.75181	13.323	5.62591	5.51858	2.31321	2.81549	2.16033	3.52031	0.691912	3.28113	0.322404	0.325753	8.34419	2.41684	10.2835	5.32933
PF3D7_1433000	H/ACA ribonucleoprotein complex subunit 3, putative	NOP10	136.514	111.448	144.552	110.732	104.801	85.9171	104.041	144.781	126.774	128.829	119.391	106.985	134.387	155.227	129.139	130.851	121.452	111.23	126.939	217.835	155.785	120.413	108.091	100.468	81.8677	136.35	119.362	87.759	128.843	106.43	132.243	106.901	138.01	126.236	116.76	107.088	105.702	59.6825	65.9103	98.215	87.3572	86.7206
PF3D7_1433100	NA	NA	0.891987	1.37738	0.907801	1.63464	1.57204	1.12277	2.43468	2.62984	2.327	2.56742	2.89376	4.688	3.03056	2.11757	5.31874	1.76951	2.16752	2.14216	0.718679	1.31915	1.42458	1.18666	0.850313	1.09094	1.57326	1.25942	1.84714	1.39734	1.48656	1.32564	2.38142	1.85988	1.75142	2.64258	4.40448	2.18263	1.54891	3.52126	3.24114	4.89327	3.17602	2.45367
PF3D7_1433200	NA	NA	0.0988361	0.22893	0.37553	0	0.0995367	0.124408	0.348095	0.666051	0.294677	0.598908	0.356268	0.45541	0.187423	0.244838	0.0760438	0.0825557	0.480342	0.165121	0.191119	0	0	0	0.188437	0	0.0516515	0.101491	0	0.0799133	0.119795	0.414738	0.633293	1.19903	0.805012	0.983841	0.441994	0.483691	0.137301	0.208091	0.11341	0.588145	0.278058	0.75653
PF3D7_1433300	histone-binding protein RBBP7, putative	RBAP46	5.25836	6.31541	7.92827	5.17509	10.4442	8.27357	10.2887	8.66208	10.234	10.9752	18.5333	19.0131	29.9142	29.9117	35.9622	13.4206	36.4403	34.7735	2.07127	3.14202	1.41577	1.72729	2.78482	4.03528	10.076	6.79948	9.91524	5.90501	10.6223	11.6455	20.5901	16.3909	16.6557	16.6169	4.79016	8.41905	2.23203	5.12548	13.967	2.39028	4.00656	18.3079
PF3D7_1433400	PHD finger protein PHD2, putative	PHD2	5.63719	6.79748	7.25375	1.91456	3.85783	2.73966	43.4179	46.0559	51.411	32.8798	30.0799	11.1069	79.0247	62.3102	51.7117	16.9983	108.106	80.8694	4.71378	1.10025	2.37813	1.60864	2.93243	4.37194	3.38959	3.82927	3.46502	3.66041	14.4698	11.9645	25.3509	16.5523	26.0976	17.1675	22.2408	33.6709	11.9432	20.2393	11.1803	29.2388	32.8359	38.9322
PF3D7_1433500	DNA topoisomerase 2	TOP2	68.7028	57.9385	61.1898	51.297	115.245	86.5855	46.5057	43.9764	43.2501	44.4925	56.2462	54.9821	67.332	65.6178	65.7225	66.3759	76.2892	68.5473	76.6117	79.2468	70.0213	70.5289	63.3707	74.1384	86.7031	90.5403	99.8332	101.192	64.8125	71.1657	50.5178	64.8323	49.1519	60.2925	36.7164	47.6055	18.3199	27.6459	38.8554	26.4537	32.882	45.5869
PF3D7_1433600	signal peptidase complex subunit SPC1, putative	SPC1	15.3584	14.2296	14.672	18.7636	19.798	17.0122	77.8914	83.6273	114.476	115.401	155.012	190.363	194.937	124.791	209.863	72.866	133.359	138.043	7.12761	7.92898	7.57851	5.81181	15.6169	7.07164	14.1262	16.4017	15.3901	14.9015	27.5504	25.7788	37.614	33.5375	75.0555	35.5267	104.397	52.7802	86.1956	77.6058	147.564	99.6185	135.241	80.5278
PF3D7_1433700	NA	NA	0.483644	0.490107	0.492218	0.14772	0.974144	0.722923	3.61965	4.88887	7.48022	8.0594	8.10662	6.54621	10.0885	5.34148	10.6052	1.8684	11.5077	8.83751	0.0389675	0.195069	0.0799057	0	0.268944	0.0347953	0	0.103465	0.219849	0.122202	1.86852	2.15632	3.74456	3.48371	4.39647	3.98328	7.34468	7.2979	3.19138	8.86745	1.89612	11.1074	4.46461	11.2217
PF3D7_1433800	NA	NA	0.139819	0.107952	0.151784	0.0284699	0.187746	0.234659	1.44447	2.29276	3.12649	3.50195	4.83836	3.97285	10.9001	5.00299	10.3273	1.79074	11.967	8.70117	0.0600815	0.100255	0.0410672	0.0275569	0.0592384	0.0536487	0	0.095716	0.0564952	0.113049	0.310691	0.32595	0.597259	0.989453	1.19304	0.861586	4.16846	1.74865	3.8523	5.42962	1.88958	3.12008	4.26134	4.61535
PF3D7_1433900	NA	NA	0.0825044	0.0955508	0.0447824	0.0503987	0	0.155776	1.97591	3.50275	5.04268	4.74947	4.28254	3.23134	7.66619	4.292	8.37914	1.24046	8.55403	5.09994	0.265897	0	0.109048	0	0.104866	0.142457	0	0	0	0	0.299999	0.115402	0.82234	0.187669	1.05599	0.117324	2.27525	1.39075	2.23497	1.62126	1.23071	1.35014	2.75632	3.03919
PF3D7_1434000	CCR4-associated factor 16, putative	CAF16	97.8792	109.888	99.9275	108.009	114.472	107.612	189.556	172.184	133.602	160.125	115.914	139.049	73.6905	93.0562	51.9491	117.259	52.7234	67.1536	79.8403	106.842	95.0209	120.342	101.564	99.8087	101.795	118.714	95.7814	104.472	123.05	116.524	183.635	160.581	147.235	124.797	146.991	140.519	127.537	215.792	131.728	139.47	88.3151	202.639
PF3D7_1434100	NA	NA	6.60409	6.16615	5.83544	6.94255	8.3523	7.73282	8.6546	9.72892	9.616	12.6569	8.85781	8.31513	4.854	1.52184	2.83599	4.61827	1.24402	2.30926	5.14772	14.7017	7.30785	7.99124	8.78448	5.65731	4.65522	4.10042	3.35108	3.47701	13.4029	9.23742	21.4312	18.1661	17.6917	20.5298	16.4838	16.8696	5.12053	12.9343	3.6421	13.0235	4.21278	11.315
PF3D7_1434200	calmodulin	CAM	804.581	915.361	864.819	830.374	760.641	776.653	1527.78	1850.7	2014.6	1698.05	1875.66	1281.96	3717.41	3532.98	3299.62	1875.88	4333.9	4232.13	1074.91	583.203	868.345	961.332	850.088	759.777	682.012	803.313	714.003	821.449	891.65	913.293	842.869	844.437	965.343	837.218	688.729	1307.96	1115.97	868.978	1686.66	907.972	2224.17	2314.66
PF3D7_1434300	Hsp70/Hsp90 organizing protein	HOP	176.008	202.513	202.749	74.9297	128.111	73.9887	602.939	575.641	448.546	359.949	303.191	206.71	214.378	303.861	148.646	162.857	179.668	190.567	156.412	60.8357	80.428	79.0844	100.65	126.516	84.9685	79.4918	106.744	133.433	256.616	235.952	437.908	349.314	423.272	348.861	181.361	404.417	77.6508	163.297	107.068	221.75	130.032	396.87
PF3D7_1434400	NA	NA	1.97188	2.70661	0.951392	0.535354	0.661954	0.275786	1.5433	2.06709	0.326617	3.45189	3.47499	3.53341	11.9103	14.1116	22.2516	7.68634	45.787	42.2773	1.12978	0.706955	0.965294	1.03637	0	0.50441	0	0.299977	0	0.354301	0	0.919385	0.623944	0.996743	0.764802	0.207711	1.95961	0.9531	1.8262	3.07529	2.34646	2.28163	20.9574	1.2578
PF3D7_1434500	NA	NA	6.192	7.50239	6.77224	2.12497	4.58544	3.81432	10.7378	9.96043	10.7057	8.67528	6.4424	2.34197	5.74634	5.71938	3.91357	4.82983	5.40998	4.23602	7.68333	4.13225	5.61957	4.653	5.55144	7.54587	4.5408	5.87938	4.79148	6.46282	10.2035	10.4775	11.3264	10.5268	10.6138	10.4579	8.6425	11.9126	2.23368	6.56448	2.72612	8.79769	4.79541	10.7321
PF3D7_1434600	methionine aminopeptidase 2	METAP2	87.966	88.9926	83.5977	65.8452	77.3528	54.4223	128.556	123.393	92.076	97.4321	91.2115	108.675	66.3713	98.0557	51.0478	80.3828	62.4567	53.5083	83.9902	68.6821	60.5695	67.2678	59.0064	83.7129	71.9499	64.5838	82.3581	90.0532	95.6315	106.042	118.161	118.288	105.368	111.066	45.7388	111.05	15.5	35.6567	44.4292	32.6051	30.1288	96.1758
PF3D7_1434700	mitochondrial import inner membrane translocase subunit TIM17, putative	TIM17	75.7327	74.5002	83.883	102.387	129.31	148.072	199.842	224.869	233.818	318.675	248.323	336.556	152.117	127.61	139.607	78.9922	114.591	162.168	29.7348	27.7028	32.8579	20.4572	51.3057	47.3496	110.094	89.4778	101.277	81.1262	169.606	156.476	226.618	237.849	276.436	247.461	183.951	293.072	75.3001	189.936	265.553	170.429	102.474	295.729
PF3D7_1434800	NA	NA	115.912	124.872	119.648	107.117	232.221	168.349	1326.25	1190.39	670.134	595.525	493.173	596.004	330.959	744.437	296.893	297.492	246.759	268.751	12.1329	10.1228	11.5667	18.7448	45.9617	40.4844	86.9804	86.4716	157.92	101.13	251.265	237.654	674.998	457.462	525.075	360.893	595.892	497.228	815.784	742.562	534.671	592.119	507.787	686.757
PF3D7_1434900	NA	NA	0.382086	0.147502	0.207392	0.233401	0.192397	0.240472	1.34568	0.257486	0.854383	0	0.275456	0.220068	0.966065	0.631006	0.881923	0.319148	1.54744	0.797916	0	0	0.168338	0	0.485646	0.219911	0.199677	0.130783	0	0.4634	0.463108	0	0	0	0	0.362227	0.284781	0.207764	0	0	0.58457	0	0.403099	0.731158
PF3D7_1435000	cytochrome c oxidase assembly protein COX15, putative	COX15	0.581551	0.673512	0.473489	0.177623	0.732091	1.46403	51.2047	48.0082	46.3812	47.7498	47.1663	66.8232	78.2983	86.4375	71.3669	34.003	54.6423	55.5009	0	0.312744	0	0	0.184793	0.167357	1.06371	0.995283	1.17491	0.235104	4.93409	3.86384	11.7999	9.25977	12.8567	7.85638	32.9421	24.8237	43.2216	49.3844	41.929	33.7412	54.0932	55.3645
PF3D7_1435100	NA	NA	0.174061	0.268781	0	0	0.175295	0	14.4676	30.4978	29.5806	30.1656	31.1204	22.2562	35.4278	20.697	41.7836	8.72339	45.1166	29.3704	0	0.187212	0.306749	0.205835	0	0	0.181928	0.119158	0.56265	0.281472	3.37554	2.43467	10.1616	6.59881	12.3544	6.43557	17.6438	17.7938	14.75	15.8804	14.1141	19.68	19.71	22.9827
PF3D7_1435200	NA	NA	1.91468	1.61269	1.51166	0.850618	0.35059	1.31458	0.735641	1.87678	1.03792	0.632846	2.00777	1.00253	5.06111	5.46171	3.48196	0.581559	11.8431	6.54291	0	0	0.153375	1.44085	0	0	0	0.238315	0	0.140736	0.843886	0	0.247844	0	0.810123	0	1.81627	1.32507	2.41803	0.977258	1.06522	1.81263	3.7951	2.49812
PF3D7_1435300	NA	NA	1.9563	2.84958	2.23318	0.813111	0.690574	0.583881	6.2507	5.59955	6.67447	4.9373	8.81105	6.96966	35.0831	35.5386	31.2515	11.59	40.252	40.9885	0.831975	0.542295	0.426507	0.453142	0.307612	0.139293	0.274034	0.193291	0.260771	0.293521	0.342226	0.535988	1.40714	1.13159	1.64267	0.592714	1.32281	2.25913	1.00861	1.35879	4.44326	1.05012	7.97185	11.1342
PF3D7_1435400	ER membrane protein complex subunit 4, putative	EMC4	22.9652	18.491	18.1636	40.0815	38.6567	39.2309	37.899	42.0066	56.2432	85.0863	96.4991	150.412	87.5123	30.8829	112.578	36.1724	61.6514	55.6319	22.4153	88.2151	26.3065	50.047	37.9465	16.6165	26.7463	28.2984	23.0657	22.8125	38.1737	30.7457	50.9184	46.7652	50.7706	44.4762	197.086	58.8701	344.094	298.396	83.5721	216.214	84.6831	66.233
PF3D7_1435500	clathrin light chain, putative	CLC	19.413	25.4235	21.6078	33.024	26.2324	27.8381	45.3501	43.718	100.373	86.067	113.026	112.661	102.517	61.2793	139.152	49.2615	94.7448	86.4178	24.3923	44.9309	26.633	20.9225	23.4253	38.7526	32.6187	14.2989	17.4753	17.4844	30.0821	25.7788	43.0374	39.4997	44.3185	33.0806	76.9244	64.4053	66.2255	58.2906	62.0332	80.7915	55.8247	53.1366
PF3D7_1435600	NA	NA	0.490369	0.513824	0.950594	0.128377	0.0705492	0.0881774	0.34541	0.236041	0.31329	0.46694	0.303017	0.403479	7.30624	4.80115	8.08471	1.63838	21.4486	16.4432	0.13546	0.301381	0.185181	0.165681	0.0890397	0.120957	0	0.167846	0	0	0.0849075	0.0489928	0.0498736	0.0531151	0.122266	0.132823	0.20885	0.647564	0.389263	0.344143	0.375118	0.833726	3.69526	1.07242
PF3D7_1435700	NA	NA	8.54796	9.42064	11.2252	4.12676	8.19201	6.76813	98.7652	94.118	70.7017	60.9871	32.7008	19.2169	63.7922	90.7343	27.4738	19.4621	64.2129	63.3417	1.0664	0.44486	0.546682	0.570632	3.1543	3.33277	5.40381	5.14383	6.12788	6.63271	27.3219	24.4913	48.7836	34.7058	48.2866	35.5517	12.4339	69.3461	6.60768	18.9646	16.9274	23.6898	20.4118	85.9421
PF3D7_1435800	GTPase Era, putative	ERA	0.248167	0.479016	0.808212	0.151595	1.37459	1.40569	15.7325	19.2324	13.3182	15.3387	13.0604	9.71961	5.96091	5.73778	3.62782	1.65831	5.22637	4.97521	0	0	0	0	0	0.285666	0.129691	0	1.60439	0.601961	3.75989	3.64477	8.48069	5.45676	10.1065	5.52881	3.14443	9.44607	2.93036	5.74744	9.58695	6.27626	3.49086	12.4659
PF3D7_1435900	NA	NA	0.598682	0.616313	0.433277	0.487616	0.803902	1.50716	7.02841	4.03449	5.65235	8.70667	8.05665	4.13785	15.1371	7.25054	15.047	3.66716	15.1945	9.66851	0.25726	0	0	0.707968	0	0	0.20858	0.546455	0.161269	0.484061	1.45127	0.558268	3.12568	0.605241	2.08981	0.756755	3.56974	3.47244	8.03956	2.24085	3.35848	3.56258	6.8775	4.20067
PF3D7_1436000	glucose-6-phosphate isomerase	GPI	206.785	189.185	205.246	216.996	315.967	289.525	212.93	191.772	212.594	255.451	265.441	339.133	142.318	104.555	132.832	138.973	92.2361	93.7667	79.3868	130.028	94.5316	92.6258	179.478	189.778	370.155	272.764	346.437	282.501	339.155	307.524	323.667	344.867	325.711	383.881	406.325	319.584	199.462	413.229	209.177	299.754	137.535	229.586
PF3D7_1436100	NA	NA	7.80866	6.87252	7.63968	4.35778	5.88992	5.62235	7.42431	10.7843	12.8382	14.2536	15.1973	9.03206	22.7902	14.1695	24.1801	9.4481	29.7769	20.481	7.87083	5.91014	6.96556	7.86606	8.37304	5.43754	5.34029	7.19345	6.51809	6.91123	9.03607	9.12439	7.73274	7.45564	8.30065	10.632	15.9033	13.9439	9.01739	18.628	4.15434	22.9467	15.866	18.2325
PF3D7_1436200	basal complex protein BCP1	BCP1	0.358858	0.426261	0.749169	0.2698	0	0.173733	0.699993	0.930125	1.02877	0.635634	1.23385	0.572372	9.07335	4.51322	9.51493	2.07517	22.0912	17.4555	0.106757	0.02969	0.121619	0.0979303	0.210518	0.0635513	0.0288521	0.0377945	0	0.111597	0.267664	0.115834	0.628891	0.418603	0.192717	0.471055	0.534937	0.750514	0.0766952	1.00739	0.274516	0.615998	2.89284	1.1093
PF3D7_1436300	translocon component PTEX150	PTEX150	199.207	178.531	184.775	168.977	241.569	195.6	63.2325	59.3056	47.928	53.0215	51.2648	57.6588	19.2863	22.1753	26.6765	145.753	49.837	46.9194	180.413	179.678	176.643	172.877	177.561	257.827	376.756	292.984	347.592	319.026	250.084	259.329	213.814	252.566	189.393	275.99	106.282	181.542	26.1848	80.6975	49.285	65.9299	25.9822	88.0023
PF3D7_1436400	NA	NA	0.346747	0.229473	0.322646	0.665701	0.648523	0.685867	1.88417	2.87081	3.61835	3.18174	2.78548	2.45363	1.37769	1.22709	1.82938	0.413758	2.00617	1.24134	0.383144	0.4795	0.523777	0.585776	0.125922	0.684244	0.465966	0.712119	0.520396	0.200257	1.80118	1.38574	1.41065	1.57745	2.53604	1.97235	3.4705	2.80128	1.10102	3.12877	0.416824	2.72662	0.592274	3.17548
PF3D7_1436500	NA	NA	1.45051	0.895937	0.944785	1.06327	1.75295	1.09548	18.7997	16.0309	28.1103	23.5559	28.4434	30.7444	35.2077	25.1526	41.9621	13.3274	37.8321	27.5045	0.18699	0.31202	1.53375	0.686117	0.184366	1.00182	1.97089	0.397192	1.05497	0.820961	6.15334	4.26067	5.98957	7.03873	8.43878	3.85034	18.1627	11.6733	18.7397	19.3416	24.5222	19.8526	22.2401	19.0135
PF3D7_1436600	cGMP-dependent protein kinase	PKG	2.12787	2.94589	1.0355	1.4343	0.517265	0.646514	5.58191	6.3292	3.719	4.09053	8.56946	12.932	48.4209	41.9272	56.6799	19.6123	95.9255	89.1185	0.851307	2.05188	2.32756	1.04123	0.186525	0.76016	0.690219	0.251152	0.296479	0.237307	0.355737	0.307897	0.731344	0.445072	0.85376	0.834735	0.765641	2.23432	0.101931	0.308969	4.99554	0.873264	14.7595	9.47766
PF3D7_1436700	NA	NA	0.144883	0.167794	0	0	0.291821	0.273554	5.51093	6.05344	9.61124	10.7986	10.1317	12.6006	15.5687	6.93888	14.0455	1.57324	14.9041	10.7107	0.186774	0	0.0638322	0.342662	0.0920763	0	0.0757158	0.198366	0.117083	0.117145	1.14144	1.31725	2.47558	2.74633	3.03445	3.43383	6.69515	6.69649	1.50952	5.18568	1.93956	4.84965	4.02508	10.1889
PF3D7_1436800	ATP-dependent Clp protease proteolytic subunit	ClpR	0	0.197472	0	0.312472	1.28788	1.60969	9.36816	7.23903	9.91317	14.2584	6.26916	14.4365	17.7835	9.29253	18.104	1.70907	21.5455	13.4597	0.329712	0.550174	0	0.302451	0	0.294411	0.267323	0.700355	0.413376	0	4.95998	1.43099	6.19105	5.04203	5.35673	4.122	7.62516	9.17893	2.84242	8.97482	4.30434	6.84889	7.19545	13.2146
PF3D7_1436900	NA	NA	8.10554	7.22098	6.43018	7.2366	17.8958	12.5572	9.66215	9.24386	12.0832	19.2687	12.586	22.9835	7.09409	7.72276	7.67551	8.33279	8.58561	4.94788	6.8321	10.0592	7.14222	8.47917	4.35873	8.97148	4.23594	9.39033	5.03866	5.29336	12.0915	9.15726	3.5512	9.45501	9.06854	12.413	7.43547	10.1711	6.92928	11.8146	13.3549	8.81193	7.67425	13.1245
PF3D7_1437000	NA	NA	40.1267	33.9996	37.3199	23.7393	42.0323	28.9449	47.135	54.0824	41.4786	39.9912	46.4182	31.257	73.5486	81.6487	77.8466	48.787	91.2679	73.1846	39.871	25.9692	32.521	30.0481	24.9898	36.6609	34.1291	39.6696	43.6699	47.5972	33.5851	36.6674	38.1453	32.7785	31.3049	33.3542	33.5927	36.1365	11.1806	30.1784	25.9463	29.7623	39.301	51.3743
PF3D7_1437100	NA	NA	0.394101	0.30428	0	0	0	0.496067	5.55201	6.90515	9.40001	6.20905	8.52355	5.90171	20.4271	12.3661	18.7996	1.31674	25.5377	16.4602	0	0.423876	0.347263	0	0.500918	0	0	0.539581	0.636963	0	0	0	1.12231	0	0.45856	2.24171	8.22462	3.00017	9.30713	7.19114	3.31624	8.20814	6.65239	6.41028
PF3D7_1437200	NA	NA	35.0257	38.2823	36.5792	26.8125	56.5575	41.1116	308.865	337.323	245.538	203.018	220.121	185.138	451.109	602.361	427.88	248.617	364.151	418.5	16.8608	10.4115	14.5851	15.9911	23.1048	24.5823	34.7552	37.5852	45.8016	41.4043	58.5745	52.5062	85.6466	65.6644	93.8043	56.1828	144.408	95.2285	206.023	118.446	261.945	114.987	458.548	230.417
PF3D7_1437300	NA	NA	0.882565	2.72567	0.958092	1.07825	0.888821	1.11091	2.90112	1.98252	2.19278	4.99146	4.66594	1.69442	29.0092	26.2356	33.4993	3.93167	50.5178	52.8348	1.51699	0.949245	0.259225	1.73945	1.4957	0.338642	1.22994	0.402786	0.23774	1.66505	0.356572	0.411493	0.418892	1.78447	0.684611	1.39449	2.19268	2.23956	1.63472	0.825852	2.70055	2.18829	15.9322	6.47401
PF3D7_1437400	pantothenate kinase 2	PANK2	9.64032	13.1202	13.0373	6.08852	10.0378	10.7977	44.4262	45.3658	40.3123	37.6242	32.3939	38.1146	46.0638	46.4131	32.3088	17.879	35.9991	36.5107	9.79465	6.67813	7.77471	6.56955	6.02277	7.61745	7.51432	7.94177	7.85657	8.58729	18.7151	17.1411	28.9658	20.5656	33.8414	24.5521	25.5746	32.9627	11.6898	18.6915	19.3739	22.6064	19.4216	36.9735
PF3D7_1437500	NA	NA	3.45563	3.20166	4.75171	2.53309	3.01611	4.05973	4.86821	2.48398	8.92914	7.81751	22.2552	27.3338	26.2116	20.9253	35.8043	10.776	19.0335	23.8624	5.04872	14.6191	2.63894	2.72429	3.51379	4.77335	2.64866	2.68104	2.79257	1.11761	6.14299	0	3.28029	2.79479	3.21667	2.83922	7.55507	3.00647	4.48046	7.76058	7.75415	4.11269	4.21278	9.47818
PF3D7_1437600	NA	NA	0.10675	0	0	0	0.107506	0.134369	5.71469	5.17954	8.91159	9.83229	9.85072	14.3873	4.99326	3.3496	4.10663	0.713327	5.87976	5.52859	0	0	0	0	0	0.24576	0	0.146156	0	0.258935	1.42325	0.895892	3.192	1.13315	3.35366	1.92283	5.88774	6.84949	4.30055	7.34192	3.5114	4.92308	3.75401	7.25179
PF3D7_1437700	NA	NA	0.450344	0.24836	0.349202	0.157198	0.129582	0.0809802	6.34433	7.89059	6.80934	8.34265	10.9458	10.7458	25.6196	19.2308	23.7594	8.81295	26.3682	24.7744	0	0.276782	0.226755	0.0760787	0.081772	0.222168	0.26897	0.264251	0.0519903	0.20807	0.311909	0.269963	0.824451	0.585356	0.973146	0.792884	2.39754	2.58873	2.14495	2.07692	5.46279	2.10561	9.18546	5.60154
PF3D7_1437800	trafficking protein particle complex subunit 5, putative	TRAPPC5	28.1133	31.1205	32.7253	15.3111	54.5784	46.8985	65.3726	56.6079	45.444	64.0371	36.1398	39.7979	43.6766	46.9878	43.2603	27.7262	36.2152	36.2159	24.8888	13.4793	21.1906	25.2343	12.0545	11.6969	20.8873	38.4911	40.5108	45.1877	27.9167	20.846	36.1719	35.9546	42.9584	36.9276	15.1473	43.4665	1.41161	20.4432	31.8701	16.6286	19.7729	54.7697
PF3D7_1437900	HSP40, subfamily A	HSP40	982.247	970.002	1001	631.359	884.973	744.021	2328.64	2375.68	1962.54	1795.26	1583.99	1463.69	1211.75	1489.7	992.142	1190.9	959.709	1066.7	994.444	622.742	876.812	925.299	869.734	937.19	773.756	898.308	865.502	915.308	1161.76	1126.84	1683.71	1433.62	1641.96	1315.16	1515.19	1556.63	1392.99	1387.18	1380.18	1707.59	1840.76	1663.5
PF3D7_1438000	NA	NA	54.5217	61.0238	58.16	23.1286	39.2746	33.3609	69.208	67.3601	82.124	75.7121	53.6366	39.2533	81.8499	59.2459	63.7969	33.6812	76.5175	69.7384	61.4998	34.4108	32.0279	38.7293	35.3715	28.983	21.9633	30.6498	26.9256	38.1136	73.311	73.7462	70.6244	67.1763	71.0388	80.1343	37.5326	79.3672	19.8556	26.572	20.4917	38.4431	34.3523	67.0192
PF3D7_1438100	translocation protein SEC62, putative	SEC62	69.293	78.3305	81.7014	59.3407	46.2445	39.2287	100.888	90.2644	93.4126	92.6165	128.593	119.349	299.685	355.353	292.332	148.436	333.809	306.305	78.6425	98.7767	86.0358	81.9419	72.4821	79.5727	59.4299	65.3664	59.7481	72.7807	54.4508	62.6058	40.3632	42.9865	44.3639	44.4754	72.4037	61.1156	87.5096	54.2146	104.112	72.9984	178.854	95.4839
PF3D7_1438400	metacaspase-2	MCA2	2.66647	2.65722	2.72637	1.85612	4.80869	3.62956	4.63006	5.34898	6.14739	6.65099	4.82818	4.00021	9.52489	4.40362	11.3075	2.74521	17.4796	14.6074	1.07919	0.833701	0.737655	0.659976	1.57637	1.74884	2.88421	3.14137	3.38258	3.53477	10.2594	7.63288	12.6706	12.0365	10.8591	11.5812	4.99163	9.87974	0.94759	4.39549	1.85003	3.50559	3.00938	8.24715
PF3D7_1438500	cleavage and polyadenylation specificity factor subunit 3, putative	CPSF3	9.14566	9.70922	8.60972	6.72153	9.49832	7.55471	19.0243	17.4303	19.8116	23.2067	15.0411	14.6505	11.2006	12.1539	11.3245	7.51982	11.2277	9.54952	10.0399	11.2968	8.56239	8.44933	6.72041	6.25078	5.60098	7.38587	5.8318	8.49231	12.1242	10.7936	14.6502	13.7604	17.2093	14.157	15.0177	16.6287	10.9183	10.2295	8.08933	13.2869	6.8847	20.6458
PF3D7_1438600	Golgi to ER traffic protein 4	GET4	9.46694	7.48333	7.83016	14.8705	12.0311	17.307	16.8298	13.367	27.2173	28.4098	35.4248	28.821	29.9202	9.3062	39.8875	16.9447	21.544	24.1005	14.5287	45.5774	13.903	22.1236	15.1843	13.7515	9.8948	9.56689	11.4756	11.4816	12.0208	9.45842	8.34468	14.6978	10.4908	11.3255	36.9601	17.1592	49.787	37.649	36.3821	48.6224	31.7066	13.5869
PF3D7_1438700	NA	NA	0.968288	1.81561	1.65181	1.01398	3.06476	2.61175	113.805	143.928	135.067	132.101	129.042	130.183	183.791	175.673	165.176	69.556	145.882	162.461	0.356643	0	0.121887	0.981465	0.703276	0.318458	2.0241	0.757558	2.57105	1.23028	17.1013	10.2546	37.2259	28.1083	48.1245	22.5556	58.9729	67.8458	41.8911	56.1114	128.143	43.6266	84.3499	147.042
PF3D7_1438800	NA	NA	0	0.13823	0.194356	0.656191	0	0.112678	1.00888	0.844553	0.133447	0.108488	0	0.206236	1.01851	0.591343	0.68874	0.149544	0.435053	0.822538	0	0	0	0.105858	0	0.309132	0.0935631	0.245124	0	0.144757	0	0.125212	0	0	0.312476	0	0.26688	0.389409	0	0	0.0684782	0	0	0.5139
PF3D7_1438900	thioredoxin peroxidase 1	Trx-Px1	2893.33	2642.17	2718.9	3555.15	2952.15	2858.81	1998.84	1957.98	2566.46	2833.47	3431.9	4234.46	2162.31	1790.92	2378.61	2205.77	1643.88	1788.49	2080.9	3715.4	2275.92	2402.22	2362.97	2496.61	2670.22	2040.22	2181.59	2151.2	1611.99	1618.81	1146.25	1181.97	1303.84	1229.02	2270.39	1783.63	1517.58	2957.65	3581.65	2233.97	1875.99	2551.45
PF3D7_1439000	copper transporter	CTR1	2.12414	1.23001	2.30592	1.29755	3.47619	2.67372	60.5968	45.4484	29.6862	43.4411	70.0592	67.2887	187.302	203.023	191.213	73.6313	153.989	159.691	1.02686	1.71347	0.233961	3.76783	0.337483	3.05639	1.94262	1.45413	4.93511	2.36151	2.57457	4.45668	7.18328	5.23431	7.72363	4.27919	22.9562	9.52898	25.0819	10.0624	32.295	9.8751	82.3551	34.0422
PF3D7_1439100	NA	NA	2.68588	2.97365	2.75069	3.59096	3.87875	3.44459	5.42583	5.2251	5.47708	8.13768	8.29331	7.73487	6.40658	5.35628	7.33022	5.20652	4.88474	4.593	2.80916	5.6686	3.68397	4.19494	4.86314	3.2084	2.38353	2.68863	2.9691	2.68383	4.20749	3.79229	4.32951	4.53405	4.62881	4.46801	9.21617	5.23569	7.49755	13.8705	5.56299	10.5547	8.21563	6.4731
PF3D7_1439200	NA	NA	1.53208	1.69549	1.49687	2.62049	2.21155	2.12133	1.87058	2.40908	5.86208	5.4465	5.00715	5.35338	2.7116	1.85548	4.63651	2.3888	4.633	2.4316	2.23839	6.31669	3.10499	2.53645	2.98591	3.17446	2.02834	2.23748	1.44446	0.908419	2.59975	2.00012	3.56314	2.40074	3.56533	3.09856	7.61273	3.83221	5.67557	11.469	3.94573	7.74942	4.09472	4.88631
PF3D7_1439300	NA	NA	10.9763	12.1756	9.69086	8.74194	11.4389	9.44398	14.5823	13.8106	21.8515	19.3642	27.796	24.2875	39.6526	26.3302	42.4392	15.6093	50.8687	34.8762	13.2095	14.3834	11.1103	12.4049	13.2007	13.8344	8.7495	10.2962	8.58946	9.77352	17.977	18.2681	17.1128	17.0135	15.439	19.0993	14.4979	22.3252	7.76879	14.6264	8.21055	17.621	13.7786	24.0618
PF3D7_1439400	NA	NA	6.33662	8.01813	4.20376	3.65575	5.14068	5.98207	106.627	130.716	190.499	153.59	294.398	260.343	582.114	484.868	576.916	208.185	599.093	638.118	5.44581	3.597	4.65294	4.3711	3.35587	2.63399	1.28781	3.85588	3.27159	4.12721	12.1605	10.0943	25.0629	20.0189	35.2267	11.6808	70.8433	65.2753	69.9326	65.4708	227.69	55.2518	262.823	231.399
PF3D7_1439500	oocyst rupture protein 2, putative	ORP2	0.524613	0.765088	0.253115	0.427287	0.176111	0.366859	1.14965	2.04264	1.21654	2.04865	3.02566	4.23023	9.57977	10.0116	10.6739	3.40821	12.2759	11.4912	1.27744	1.0658	0.77044	1.58541	0.592714	0.738081	0.0609248	0.279327	0.188422	0.282781	0.282604	0.244599	0.331996	0.441967	0.881716	0.331564	1.65093	0.824099	0.728783	0.736353	0.98099	0.260152	5.16566	2.67706
PF3D7_1439600	cytochrome c oxidase subunit NDUFA4, putative	NDUFA4	0.692399	3.20755	0.751652	0.422959	1.39461	0	27.3122	25.6632	27.8689	36.9218	60.8986	73.3788	121.671	93.1936	151.294	39.3276	132.359	120.014	0	0	1.22022	0.409396	0.440033	0	0.361846	0.236998	0.279771	1.11967	0.419612	1.93697	3.9436	2.09995	6.04236	3.61027	21.1588	18.4485	44.7268	32.5573	41.8436	15.966	71.0998	43.3928
PF3D7_1439700	NA	NA	0.764172	0.295004	0.829568	0	0.769589	0.721415	26.3754	39.6528	30.7578	42.1383	45.7257	51.0559	70.5227	61.2076	71.1418	21.7021	58.1839	49.3112	0.492558	0.61643	0.505014	0.225916	0.242823	1.09955	0.599032	1.17704	0.926315	1.54467	3.24176	2.40498	7.8887	2.60733	9.55847	6.70121	33.6042	13.5047	59.9789	37.2729	27.1825	27.2842	44.3408	39.6653
PF3D7_1439800	NA	NA	118.333	144.342	155.163	56.6259	69.3647	56.0597	235.648	237.312	221.565	177.929	201.607	139.891	421.292	404.96	310.388	143.179	427.862	363.159	105.147	49.294	55.2148	46.8487	67.4687	52.7567	68.2005	79.2348	86.2111	108.658	160.687	170.588	181.029	155.492	164.201	166.433	129.691	201.342	37.0498	87.5898	75.6656	118.26	166.818	233.874
PF3D7_1439900	triosephosphate isomerase	TIM	802.528	947.987	908.906	649.032	744.857	639.867	2389.5	2539.76	1908.77	1692.67	1381.73	1383.93	1418.59	1999.46	1215.56	1023.68	1205.1	1258.55	714.688	682.896	648.386	760.35	650.922	635.272	536.579	644.657	670.096	659.866	951.355	836.353	1176.04	855.969	1162.77	804.953	1203.43	1347.33	1498.71	1405.84	1409.36	1434.26	1744.12	1695.83
PF3D7_1440000	NA	NA	0	0.0438826	0	0	0.0858589	0.0357708	2.20192	2.91093	3.6433	2.13532	3.48286	2.1933	10.2749	5.11558	7.95877	2.42119	12.9365	8.97314	0.0366347	0.0305652	0	0.0336057	0	0	0	0.0194543	0	0	0.275555	0.0794994	0.64743	0.129283	0.859723	0.377176	1.05905	1.51437	0.434258	0.997202	0.913042	1.60653	2.07868	4.10576
PF3D7_1440100	NA	NA	0.802569	0.667318	0.737212	0.754243	0.746084	0.310836	18.96	24.4629	27.6096	25.9623	38.6322	38.4025	74.6126	60.1538	71.629	16.7077	89.7108	74.6214	0.318343	0.265601	0.163197	0.219017	0.0784689	0.355324	0.129053	0.126788	0.349231	0.0998325	3.06792	1.72706	5.0106	3.93198	7.97353	4.03839	12.6998	12.7565	11.0634	12.3914	17.7099	14.3276	29.4827	25.8722
PF3D7_1440200	stromal-processing peptidase, putative	SPP	1.08384	0.867813	0.958706	0.882768	0.88939	1.31374	7.01239	6.65471	7.30066	7.78388	6.65612	7.81475	12.3317	12.3307	11.1187	4.09066	10.3398	8.28238	0.103497	0.431751	0.353715	0.04747	0.969426	0.646912	0.923044	0.906849	1.36247	0.649135	1.99484	1.62831	3.60097	2.73929	3.87676	3.12058	6.10354	4.9331	5.13037	9.29679	5.03606	6.86766	7.62298	8.565
PF3D7_1440300	porphobilinogen synthase	PBGS	5.12942	3.74628	5.11689	6.60546	7.81848	8.37608	13.0853	14.3873	13.2266	18.6493	13.1926	22.8365	16.4744	15.5685	16.4261	7.41102	14.8226	12.6226	0.714863	1.49107	0.488627	0.819697	1.58587	1.75539	1.30409	2.37261	3.02487	2.24181	5.71303	3.68432	6.71153	6.51706	6.12969	7.6228	14.4659	11.006	17.3328	15.9561	12.9381	10.5183	10.043	23.8759
PF3D7_1440400	NA	NA	0.0489165	0.302143	0	0.0597624	0	0.0615728	0.0689125	0.461504	0.218765	0.237132	0.423183	0.112697	8.34843	6.46276	6.24759	1.47092	17.9885	10.3788	0.0630598	0.0526123	0.0862058	0	0.0621748	0	0	0.0669738	0	0.158205	0	0	0.0696518	0	0.284587	0.139122	0.145836	0.159594	0.203862	0	0.112259	0.072772	1.34177	0.327623
PF3D7_1440500	NA	NA	10.6322	8.38364	11.0509	7.04754	9.68237	10.5356	9.72002	6.5552	6.57598	9.32134	6.36035	13.8111	4.14676	2.80194	3.8291	4.34595	3.48147	3.21241	1.89555	3.40631	1.69432	3.21013	7.33203	5.07779	12.7678	9.67886	11.8827	8.04787	18.2334	15.6627	23.1918	21.0971	19.0832	22.5182	19.0526	15.13	18.8554	27.9418	4.58581	23.5576	5.17092	16.1251
PF3D7_1440600	protein SOC3, putative	SOC3	0	0	0	0	0.136005	0.169989	2.85378	4.18636	1.81188	3.60067	2.33663	2.64461	1.878	3.12239	0.831238	1.57923	3.93798	2.14337	0.174094	0.435752	0	0.638798	0.171651	0.932724	0.705756	0.462249	0.327404	0.109192	1.30948	0.188897	1.73064	2.04791	2.04277	0.512114	1.20786	3.52483	1.68845	2.84332	1.343	1.40635	1.99464	3.74719
PF3D7_1440700	AP-3 complex subunit mu, putative	AP3M	4.43928	6.52545	4.91185	6.36225	9.45734	6.12515	9.74173	10.9309	14.6355	14.0709	14.5249	14.8495	25.0387	10.997	22.9893	5.27682	28.2132	18.6839	2.8614	3.48918	1.20359	2.32195	5.751	3.63602	4.283	4.9676	4.13939	4.34863	17.901	18.0311	18.5984	18.1243	19.4694	21.2046	11.1988	17.6401	9.84342	12.2224	5.15919	10.4143	6.18451	17.0716
PF3D7_1440800	major facilitator superfamily domain-containing protein, putative	MFS6	1.1823	1.24478	1.05012	1.05051	0.865952	0.541164	3.48262	6.37399	8.01137	5.21039	5.889	12.8765	9.78327	4.0826	7.44264	1.79555	7.48718	4.93805	0.138558	0.346808	0	0.127102	1.22953	1.23723	1.01106	0.882951	0.955444	0.955944	7.68617	6.16393	13.4678	10.1053	12.7563	13.7559	0.961319	10.8707	0.746561	1.35777	1.9733	0.639595	0.680359	8.2271
PF3D7_1440900	NA	NA	1.06659	0.617624	0.578932	0	0.268537	0	0.751293	0.359384	1.59	0	0	0.921478	2.02257	2.20181	4.92376	2.6727	12.959	9.13224	0.343743	0.573586	0.234957	0.315322	0	0.306939	0.278699	0	0	0.215596	0	0.37297	1.13903	0.808705	0	0.252788	0	0	0.740843	0	0	0	3.1882	0.765383
PF3D7_1441000	cytoplasmic tRNA 2-thiolation protein 2, putative	NCS2	6.97495	7.99105	4.76294	13.4694	14.502	15.2935	9.19221	4.70039	10.5655	12.2706	15.2475	14.6438	4.97775	3.15843	7.44383	8.64508	4.55621	4.32279	12.0372	32.5487	15.9598	14.1017	12.4402	12.8204	14.2276	12.6303	13.0006	13.0074	12.8174	13.3754	8.3297	9.72406	10.7338	10.7719	24.6517	11.9899	11.5649	18.6328	8.3477	21.4224	8.78277	8.61113
PF3D7_1441100	NA	NA	3432.12	4481.36	3999.13	2735.52	3212.61	2883.42	5381.41	5323.28	5471.19	5670.3	4903.45	3695.55	7698.33	7649.72	6657.03	4342.41	8437.09	8215.83	4545.27	3006.23	2774.55	3708.28	3077.2	2040.22	1517.57	2123.2	1555.14	2136.37	2972.03	3376.76	3160.01	2823.18	3335.36	2825.4	2851	3619.84	2744.33	2158.33	3784.11	2268.79	6694.9	5769.09
PF3D7_1441200	NA	NA	498.422	424.329	498.015	389.802	448.112	351.318	733.346	610.945	431.926	478.989	450.919	518.853	352.844	602.871	452.041	486.429	271.475	294.371	245.303	502.381	328.756	342.97	367.175	468.188	359.617	297.325	380.254	336.295	375.22	344.561	566.858	468.14	515.395	469.52	909.23	405.129	916.81	854.922	371.824	877.047	479.133	426.285
PF3D7_1441300	NA	NA	0.222997	0.344346	0.3026	0.06811	0.533372	0.0350866	0.392691	0.262984	0.747965	0.709418	1.76841	1.09173	6.34303	4.14308	6.04792	2.51457	8.94103	7.77699	0.0718679	0.0599612	0.0982471	0	0	0.0320866	0.0874032	0.17174	0.0450521	0.0901513	0.135142	0	0.277833	0.12681	0.162169	0.184981	0.332413	0.272829	0.0387229	0.1565	0.234556	0.0829368	1.41156	0.933463
PF3D7_1441400	FACT complex subunit SSRP1, putative	FACT-S	46.9657	57.6368	50.314	45.9032	54.6423	49.1606	211.899	212.887	252.232	288.188	281.741	281.611	235.465	212.277	243.056	99.3124	226.05	206.173	45.09	47.1907	35.0674	40.6311	46.0281	39.1241	38.3664	40.9507	37.1549	41.6712	102.615	94.9089	163.665	118.638	166.387	142.245	124.728	200.811	51.68	113.108	174.532	109.401	118.134	249.399
PF3D7_1441500	NA	NA	3.22336	4.38013	2.37946	2.20531	2.85666	2.5967	12.5331	13.3808	15.761	20.6261	23.6099	26.8828	45.6396	30.8751	37.8949	12.2774	44.9077	32.9569	3.8229	3.32822	2.04499	2.89694	3.44149	2.96834	2.15619	2.29489	2.29228	3.23172	6.40728	5.59072	5.69124	6.64769	8.70132	6.96729	14.2226	14.0219	19.7025	13.2111	9.27133	18.0304	16.6857	26.2766
PF3D7_1441600	NA	NA	1.649	2.29171	1.55144	2.01462	0.996415	2.49078	2.32308	1.18534	3.44152	4.13015	7.13286	7.21824	6.254	3.99416	10.8265	2.38745	5.87703	4.40786	0.566874	1.41887	0.774945	0.390003	1.25757	0.25309	0.229804	0.978346	0.977235	0.533316	2.6649	2.4603	2.50453	4.8345	3.70951	3.85613	5.57171	4.304	1.06902	5.40064	2.0183	5.88764	3.78866	5.67995
PF3D7_1441700	mitochondrial inner membrane protease ATP23, putative	ATP23	0.136519	0.421617	0.148202	0.166788	0.137486	1.54656	9.23157	11.4079	15.06	12.0778	16.1409	13.5244	17.7764	8.79284	9.87344	5.01737	16.8081	10.9476	0	0	0	0	0	0	0.570755	0.186914	0.882589	0.441525	2.15108	1.33668	3.49898	2.8983	4.60658	3.23558	7.93664	8.75959	2.27579	6.32343	6.16154	4.6712	6.43318	10.1884
PF3D7_1441800	vacuolar protein sorting-associated protein 60, putative	VPS60	2.17955	1.89315	2.36607	0.665701	2.74375	2.40054	28.4021	19.0942	32.0852	15.5185	25.1408	18.2025	40.9864	44.5435	41.0848	7.28213	50.3148	46.4262	1.75608	1.46514	1.68045	2.57741	0.346287	0.940835	1.70854	2.23809	1.32101	2.20283	7.92519	6.09726	23.6637	8.26286	15.2162	9.5565	8.12245	21.3329	10.9757	7.2657	8.33647	17.023	18.3953	24.764
PF3D7_1441900	RNA polymerase II transcription factor B subunit 5, putative	TFB5	11.058	17.0755	14.0051	15.7615	10.2084	17.3988	6.49095	12.4199	23.3531	11.1679	17.2727	39.2757	23.2992	10.6529	22.6879	10.776	31.3494	29.2507	21.3828	33.6982	10.5558	17.4354	10.5414	10.6075	10.5946	8.83168	11.915	7.45074	22.3382	19.3341	31.4908	18.1661	28.95	21.8402	24.7257	16.0345	35.8437	24.5752	9.86892	12.3381	16.203	23.8057
PF3D7_1442000	NA	NA	1.70277	2.89232	1.47879	0.416063	3.42969	3.00067	14.393	7.80294	10.1535	12.3818	15.713	12.9458	3.44423	2.81209	7.86062	1.70675	3.86188	1.99132	0.439019	3.29656	0.900242	0.402721	1.29858	0.784029	1.77973	1.63194	1.65126	3.02889	6.60433	4.76348	15.5172	6.71357	15.8502	12.2685	15.2296	13.7034	5.20402	12.4282	4.94978	8.10617	3.35331	13.0337
PF3D7_1442100	replication factor A protein 3, putative	RPA3	10.2538	8.79647	9.27607	8.35152	14.916	7.88747	97.1046	99.8108	61.992	60.0628	79.6719	100.399	80.6576	151.464	139.376	56.1469	55.3703	68.5222	0.73436	4.28886	5.01953	0.673642	4.34433	3.9344	7.14482	7.40943	12.8898	8.75123	10.3568	23.904	30.8228	14.6854	30.4901	23.2221	54.3466	39.649	40.3591	57.5694	64.0582	56.78	35.2577	64.8604
PF3D7_1442200	GTP-binding protein YihA2	YihA2	0.187798	0.193329	0.271826	0	0.441303	0.551571	8.99525	8.94332	11.6649	11.304	4.96426	3.4613	7.28071	6.30628	6.26127	1.98695	10.2425	6.74554	0.161398	0.201987	0.220639	0.296106	0	0.288235	0	0.342831	0.25294	0.45553	2.57971	2.01389	6.32857	3.89205	6.70112	3.91683	4.01254	9.25868	3.56544	6.06271	2.58589	10.9891	4.84309	12.3983
PF3D7_1442300	tRNA import protein tRIP	tRIP	42.4485	42.1379	39.6669	38.9427	51.0487	42.8624	120.477	103.526	88.0813	91.2052	92.8157	106.93	98.2845	102.458	107.19	65.1981	81.8647	73.9041	43.4967	64.3861	42.884	36.5906	38.5384	31.3223	29.578	37.4681	48.7537	38.5959	63.1344	50.8924	81.4749	65.7851	81.9571	74.4409	72.5478	75.9252	70.6328	71.3665	59.2345	61.0678	56.3204	82.717
PF3D7_1442400	protein KIC9	KIC9	3.17164	3.68461	3.70048	1.48476	6.77631	5.74584	10.8154	10.507	13.4772	13.1479	14.9158	8.53624	29.4536	17.0354	23.7638	7.03153	45.426	28.9448	0.420329	0.0956429	0.235068	0.560837	3.20242	1.97899	3.19106	3.16551	4.86264	3.571	23.4963	19.528	39.2096	36.1842	37.7317	38.723	14.1835	33.8154	3.00595	12.1071	3.24251	15.8749	8.86029	22.4902
PF3D7_1442500	NA	NA	5.61798	5.07162	4.97283	3.37901	3.13355	3.37257	26.0569	29.239	32.8555	34.4617	22.1824	24.4922	21.0882	22.8381	13.5658	8.51884	22.9628	19.349	3.3426	3.16066	1.8278	1.63532	3.2957	4.17861	4.06515	2.66255	3.42247	3.91344	17.4946	15.1117	27.321	22.2812	26.7508	23.5982	9.01872	34.7783	5.04284	9.09861	9.85141	14.2725	8.63206	27.3725
PF3D7_1442600	TRAP-like protein	TREP	0.141449	0.341285	0.172749	0.0216015	0.071226	0.0222558	2.19198	1.88261	1.76598	0.557133	0.382405	0.16294	1.47527	2.7156	0.544151	0.531674	1.9764	1.5508	0.47866	0	0.124638	0.16727	0.0898939	0.63094	0.0554409	0.0605202	0.128597	0.128664	1.00723	0.964524	1.83785	1.50149	1.35783	1.52536	0.421707	3.13428	0.147374	1.01752	0.135256	0.762813	0.559606	4.56768
PF3D7_1442700	NA	NA	0.0249451	0.0577794	0.216639	0	0.100488	0	2.91679	3.63104	6.6192	2.93245	3.63269	1.17814	15.957	10.5874	8.82859	1.66689	22.5089	15.5446	0.192945	0.0536595	0.131883	0	0	0	0	0.0170767	0	0	0.272113	0.279134	0.816939	0.453931	1.01588	0.33108	2.30546	3.09264	0.797025	1.43554	0.629716	2.37506	3.91245	6.99316
PF3D7_1442800	NA	NA	1.24391	1.68071	1.85675	0.949822	1.7225	1.56575	1.53335	2.30523	3.47689	4.52257	2.69031	1.61201	3.93138	3.33822	4.0675	2.33778	7.05296	4.67583	3.60802	2.17408	1.23309	2.94196	1.38343	0.536953	0	0.212887	0.753924	0.628598	2.44999	1.52242	0.221399	0.943155	0.904604	1.32667	2.78138	1.18369	3.02404	2.18246	2.02206	2.54449	2.07784	3.42175
PF3D7_1442900	Sec7 domain-containing protein ARFGEF, putative	ARFGEF	36.1533	38.6759	35.9515	17.1657	19.4446	15.0759	27.2524	27.37	22.0768	17.9478	19.8849	11.7283	44.6753	51.9106	34.2681	37.9757	55.3294	42.9571	49.2552	28.2925	30.0949	31.7855	27.9761	41.3393	24.05	29.844	25.6858	32.3149	25.7354	31.5119	14.26	13.6709	11.4375	14.9347	11.369	19.6689	5.83756	9.76969	9.47366	11.9246	17.8241	23.7163
PF3D7_1443000	serine/threonine protein kinase	SRPK2	0.0987582	0.190625	0.10721	0.0603275	0.0497291	0.062155	2.57387	1.93003	4.34306	3.05202	3.13269	2.7303	9.11405	6.93162	8.5102	1.89729	13.039	10.1469	0.190968	0	0.0435105	0.291965	0.0627628	0.0568406	0	0.0338036	0.0399043	0.0399252	0.29925	0.0690686	1.12497	0.374401	1.32148	0.70219	1.69298	1.82584	0.960352	1.87135	1.13321	2.27727	3.22987	4.25213
PF3D7_1443100	NA	NA	29.9688	23.9799	23.1875	28.0926	37.2053	36.351	43.9082	47.1481	59.1342	61.2815	74.7938	65.6546	116.002	93.0465	121.913	48.9724	145.471	100.772	19.8086	22.0357	18.2449	17.3975	18.561	21.7019	29.7287	29.5428	32.5848	27.2269	35.5313	40.8516	41.7413	41.8101	39.8158	47.7309	46.6229	47.9989	21.6487	35.1813	36.0969	39.7202	52.8865	64.4386
PF3D7_1443200	NA	NA	1.67939	3.16054	5.12748	1.66704	4.33393	2.51025	12.273	9.1953	14.7082	15.2646	6.96161	4.47362	6.10385	4.85357	6.29903	1.92879	6.80149	4.38386	2.70618	4.28989	1.20233	1.61358	1.46751	1.93315	2.41352	3.66454	4.32591	3.64924	6.86983	6.45982	10.6112	10.8234	11.2359	9.25409	8.44898	12.8988	3.64527	15.1745	4.97815	8.11975	4.94612	17.2735
PF3D7_1443300	U6 snRNA-associated Sm-like protein LSm5, putative	LSM5	206.416	230.994	232.751	174.127	193.031	139.191	209.441	161.459	94.3284	102.744	63.7762	87.7512	64.4612	183.635	65.2277	137.522	64.6892	60.0409	102.954	145.365	119.091	136.578	100.729	91.2241	91.1781	111.027	154.894	114.741	108.712	109.13	124.214	105.27	91.4963	96.0968	117.218	78.1682	163.857	117.271	87.8803	100.532	93.3292	85.8179
PF3D7_1443400	WD repeat-containing protein	WLP1	3.82086	4.24805	4.97741	2.70746	4.69449	5.38657	37.1409	35.327	36.9094	36.3037	28.5373	26.2322	62.6976	52.2473	43.6258	17.1064	60.536	53.4923	0.886605	1.31505	1.61604	0.813299	2.03971	0.703714	2.71561	4.49892	3.27298	3.08933	15.2826	12.8265	25.5703	17.4981	27.475	18.3287	22.3268	28.339	10.7219	19.4141	12.8605	15.6884	20.6924	43.9426
PF3D7_1443500	poly(A)-specific ribonuclease PARN, putative	PARN	1.08914	1.40152	1.89176	0.532252	2.63247	2.1935	18.2077	18.5939	21.2154	23.0552	15.7039	13.5499	9.73006	7.79435	7.03903	2.42597	9.05729	7.8242	0.0936032	0.234286	0.0639801	0.085864	0.646028	0.585069	0.986586	1.19296	1.52561	1.23287	14.9611	10.1562	18.8166	16.406	24.2474	17.1401	15.9108	23.1367	11.7007	17.8352	6.38759	18.4714	10.1626	18.6187
PF3D7_1443600	NA	NA	0.0989923	0.0509537	0.0358212	0.0403137	0.099694	0.0830697	2.23133	2.93526	3.00061	4.5189	5.94718	5.05543	6.79959	3.86911	7.41329	2.03959	5.82666	4.98901	0	0	0	0	0.041941	0.0379835	0.137955	0.0451782	0.0799977	0.106719	0.51993	0.600013	1.59748	1.25096	1.80454	1.09488	4.77124	2.00959	1.55854	3.33472	2.27179	3.04355	2.99384	3.37819
PF3D7_1443700	dephospho-CoA kinase	DPCK	0.227862	0.879647	0.494724	0.835152	1.14739	2.00772	25.6805	26.7186	23.7777	37.2804	53.8812	63.783	82.098	57.9516	92.216	24.3621	89.6999	73.2806	0.293744	0.735233	0.803125	0.538914	0.579243	0	0.714482	2.18383	1.47312	0.552709	4.97126	2.54976	6.81346	8.29291	9.54473	4.5364	32.6079	11.8947	29.7549	22.7079	30.1553	32.5426	52.8865	35.973
PF3D7_1443800	pre-mRNA-splicing factor CWC24, putative	CWC24	14.8612	13.8399	12.1413	8.42299	14.0408	11.1852	37.9871	35.7232	26.0368	30.8222	36.4491	39.5327	46.0971	42.7603	49.5084	25.3384	46.6609	28.6672	13.8254	18.9501	9.71997	8.33405	6.23147	6.70163	9.76808	8.60032	11.8858	13.5024	16.3413	19.9298	32.0683	30.8999	33.5141	29.1943	19.6408	25.8257	14.4727	28.1708	16.8768	23.2483	21.4434	34.595
PF3D7_1443900	heat shock protein 90, putative	HSP90	10.061	10.2704	9.5293	10.7244	17.0006	16.0639	46.5166	47.1421	55.2624	61.457	67.6649	76.1494	82.1197	67.5775	83.4355	29.7799	61.9137	58.7734	5.04872	5.22903	4.52191	4.07234	8.58254	9.4827	19.2671	15.7165	19.2623	15.4506	24.6346	20.3064	33.2667	33.6881	38.734	29.3826	76.3974	41.4901	71.5716	69.756	71.4889	92.8192	85.0098	55.0449
PF3D7_1444000	NA	NA	0	0	0	0.33577	0.276782	0	0.387179	0.370418	0.409704	0.333077	0	0.633179	0.694889	0	0.845821	0	0.890458	0.459152	0	0	0	0	0.349324	0	0	0.564431	0	0.666645	0	0	0	0.416767	0	0	4.09685	0.896666	0.763588	0	0.21024	0.408864	0.193299	0.26296
PF3D7_1444100	NA	NA	0.121304	0.173935	0.188121	0.0529284	0.0698078	0.0327191	1.08637	1.24955	1.7954	1.28109	1.18684	0.489068	1.42398	1.27353	0.799974	0.303968	1.67035	1.17251	0.122867	0.0559151	0.076348	0.0512311	0.0991169	0.0997382	0.0905616	0.0415206	0.0700201	0.0910737	0.252046	0.302987	0.431808	0.381038	0.342779	0.344997	0.878285	1.28152	0.25277	1.25265	0.444086	1.76594	0.840978	2.15546
PF3D7_1444200	NA	NA	0	0	0	0	0	0	0	0.406035	0	0	0.868746	0.694062	1.14256	0.497524	2.78145	1.00655	2.92824	3.01981	0	0	0	0	0	0	0	0	0	0	0	0	0	0	0	0	0	0	0	0.422852	0	0	0.635656	1.15298
PF3D7_1444300	1-acyl-sn-glycerol-3-phosphate acyltransferase, putative	LPAAT	66.5116	59.4437	69.4175	64.2754	88.7365	82.9127	172.034	153.634	153.987	182.467	231.27	289.962	306.866	281.493	400.833	173.277	327.057	309.236	39.1491	72.9169	51.4459	64.9961	54.9095	53.6672	84.0471	76.8627	85.5498	74.1819	88.9105	74.1868	108.104	99.5632	102.523	95.6972	197.974	118.85	125.671	205.324	240.655	172.443	316.627	180.479
PF3D7_1444400	NA	NA	5.59483	3.26377	4.58896	3.34171	5.7597	4.38193	3.3279	2.17841	5.18959	6.62981	4.1231	5.44233	2.0433	1.23196	1.72185	2.7001	1.61131	1.45398	8.01385	8.82571	4.38213	6.91018	3.95069	3.57791	0.909641	4.42585	1.70805	2.41262	6.02776	6.08667	3.18657	4.33636	5.49727	6.12912	10.564	7.031	2.0726	4.53727	1.23641	4.80902	0.787002	5.82896
PF3D7_1444500	eukaryotic translation initiation factor 2-alpha kinase 1	eIK1	9.44554	8.22377	7.94129	5.45072	5.95037	5.71703	3.51069	2.92533	5.33273	4.53019	5.67945	5.09305	11.5853	5.84136	14.3491	11.0791	14.3901	11.1469	14.0419	18.5891	12.3251	14.1167	11.3415	8.74452	4.49511	6.3836	3.80033	5.62222	6.77166	8.09578	2.06033	3.65707	2.619	4.49636	4.97298	4.10891	1.56342	5.19031	1.93707	3.58772	4.3535	5.7686
PF3D7_1444600	NA	NA	0	0	0	0.627505	0	0	2.17074	2.76903	5.35974	11.827	11.1086	14.7915	11.0385	6.7859	19.7589	0	16.6414	6.00661	0.662128	0	2.2629	0	0	0.591235	0	0	0	0.830574	1.24508	0.718427	2.19403	2.33663	2.98816	1.46079	16.0785	4.46863	22.119	12.2558	7.85815	18.3386	8.30868	3.93147
PF3D7_1444700	NA	NA	0.670183	0.776159	0.363768	1.22817	2.0248	0.42179	51.9276	51.4861	38.9635	40.6104	33.3376	42.4603	64.8142	63.0871	58.2667	21.272	45.0562	41.1469	0.431976	0.720817	0	0	0	0	2.45165	0.688183	1.35397	0	4.46763	5.62447	21.9481	7.11401	12.8667	4.76513	19.9804	14.9412	44.6883	37.627	22.8139	25.9224	28.7529	58.6725
PF3D7_1444800	fructose-bisphosphate aldolase	FBPA	4699.49	4577.85	4630.82	5087.23	6481.87	6737.82	10086	10306.7	10978	11962.4	11197.2	10389.4	9277.85	8072.39	8991.89	6326.39	9138.85	10366.9	3517.4	3617.91	4153.5	3949.96	5427.98	4583.61	6260.18	5962.06	6214.72	5444.57	7816.05	6915.2	10304.9	9726.23	11143.8	10197.2	12612.4	10410.2	17818.7	14978.9	12413.5	14515.5	13538.1	11496.6
PF3D7_1444900	NA	NA	0.362209	1.11863	0.786411	1.32755	3.64776	1.82369	9.18488	7.8109	17.2786	14.9249	10.445	25.4516	3.66323	4.78543	12.262	0.605091	5.86776	3.63075	0	0.389574	0	0.428327	0.460381	0	0.757158	0.495916	0.585417	0.292861	4.39016	5.06636	5.15745	3.29559	3.79306	3.77721	22.1372	6.69649	21.6365	28.4704	6.6499	28.0202	5.34979	10.3968
PF3D7_1445000	NA	NA	0	0.594356	0	0.940487	0.155052	0.581386	5.20552	3.1126	7.34448	10.2624	9.76753	13.4788	19.0744	11.4418	34.3524	6.68722	31.9252	20.7058	0.992378	0.827965	0.949641	1.09239	0.19569	1.59503	0.321839	2.00255	1.9907	1.74278	0.373217	1.07676	0.219223	0.233471	0.537428	1.60555	5.7376	2.51155	12.1911	3.88982	6.12434	4.58088	15.4848	7.6601
PF3D7_1445100	NA	NA	18.6935	17.5929	15.31	20.6761	25.3985	25.2705	9.19389	8.94496	9.72876	12.7351	16.0285	18.6031	16.0812	9.04237	18.8932	15.3372	9.04919	10.9029	12.7622	24.8647	16.7155	17.5932	18.9801	16.2342	29.3076	30.9704	24.9394	25.1313	21.9872	24.1361	12.285	13.4189	11.6478	16.3587	24.1559	11.9693	14.521	26.3937	13.0308	18.0189	8.86888	15.1343
PF3D7_1445200	ATP-dependent RNA helicase MAK5, putative	MAK5	107.477	131.544	126.66	52.3498	105.863	75.0151	94.4795	102.788	96.4599	76.6085	73.3453	48.6348	59.6366	53.755	38.4726	62.9135	61.0092	47.2863	124.767	48.4543	55.8383	58.016	71.7513	101.997	103.459	88.3231	98.9898	132.288	156.283	174.416	136.579	125.425	124.141	138.041	39.8479	145.015	11.7959	36.5276	24.9597	42.8091	25.5475	85.8327
PF3D7_1445300	NA	NA	0.310721	0.959615	1.46168	0.126538	1.87754	1.43409	19.1145	17.7286	24.5498	23.2218	26.8809	27.5606	23.8307	23.6048	23.7473	7.61314	20.4702	17.1305	0.53408	1.00259	0.547585	0.367441	0.131646	0.238449	0.757784	1.34717	2.2599	1.75862	4.26825	3.1872	5.01424	4.24069	8.55651	5.69505	16.3657	10.8134	23.309	15.5554	18.6985	17.5656	17.556	22.3964
PF3D7_1445400	protein serine/threonine kinase-1	CLK1	155.305	143.002	155.33	114.747	210.712	147.912	118.103	99.776	66.9351	69.3978	63.9208	82.4124	40.3272	66.878	41.9803	114.413	42.6996	38.1002	71.3461	91.008	61.4124	80.3177	101.499	99.4455	161.508	178.882	284.77	195.365	196.505	184.439	189.373	195.217	147.393	188.319	160.34	120.686	122.579	167.031	45.4347	122.815	56.7141	97.9537
PF3D7_1445500	NA	NA	48.8764	35.8016	33.1053	50.0164	71.0997	76.2456	18.2439	18.0171	18.6825	33.4143	18.6723	50.5277	21.6527	6.2091	34.0697	32.1021	16.9187	16.0519	30.6962	57.0623	22.0859	41.0023	47.7876	28.3714	87.7622	57.4816	69.5436	54.7182	94.684	80.0519	66.6205	86.1541	57.3567	78.0189	49.8177	55.8802	26.1147	32.8359	16.6174	19.8871	10.2835	22.7829
PF3D7_1445600	NA	NA	60.9827	60.6175	55.7186	47.4465	101.266	77.6857	68.7584	59.8402	56.7986	63.9842	55.8442	61.3007	61.3039	59.2828	56.5297	51.2006	40.1288	44.8031	59.942	70.6702	49.0182	56.7236	51.0962	57.028	72.9541	79.3984	88.1297	95.0499	74.8048	71.6453	69.7949	72.5803	67.171	73.8337	46.7823	59.3572	14.5811	32.7062	34.285	28.7314	22.5159	41.7777
PF3D7_1445700	NA	NA	114.999	128.236	144.552	83.9502	131.77	96.3526	364.644	363.014	315.798	330.302	256.675	210.19	218.748	277.822	196.408	115.684	206.197	177.253	121.169	103.392	92.7045	88.626	95.9372	86.065	92.1012	98.9549	113.505	111.837	192.464	169.569	290.231	269.411	304.487	257.535	237.766	291.366	267.33	295.593	154.29	311.178	211.471	292.451
PF3D7_1445800	NA	NA	0.155618	0.0801003	0.0563117	0	0.104481	0.0652936	0.219231	0.559307	0.386641	0.565789	0.448756	0.478029	1.11481	0.513998	2.07534	1.03987	2.18487	1.42991	0.0668705	0.0557917	0.0914153	0.122683	0	0	0	0	0.125758	0.0838825	0.188617	0.0725563	0.147722	0.157323	0.120714	0.344236	0.695922	0.169238	0.0720604	0.145618	0.238086	0.0771697	0.474286	0.744474
PF3D7_1445900	ATP-dependent RNA helicase DDX17	DDX17	522.896	519.358	503.485	363.494	602.498	440.683	517.791	521.767	366.751	372.228	288.503	305.545	291.364	397.868	252.564	409.008	208.792	223.252	441.687	331.748	376.988	401.659	344.831	355.189	361.582	421.33	477.901	515.958	425.204	443.552	453.217	463.956	410.125	418.087	232.459	386.164	170.636	236.041	256.923	208.864	214.351	417.868
PF3D7_1446100	NA	NA	0.373545	0.288409	0.506889	0.798643	1.78691	1.41058	0.26312	0.125865	0.417642	0.226353	0.403948	0	0.236117	0	0.287403	0.312014	0.90771	0	0.722321	1.60707	0.822874	1.21476	0.356092	1.39746	0.780854	2.55718	1.96215	1.88767	1.13189	1.17561	0.265943	0.424841	0.10866	0.35413	0.55683	0.710919	0	0.131078	0	0.277857	0	0.625462
PF3D7_1446200	M17 leucyl aminopeptidase	LAP	946.342	802.671	921.699	731.447	905.356	605.227	798.571	743.095	412.649	373.818	306.085	393.787	324.843	625.35	302.318	581.271	212.238	267.331	301.924	283.71	273.887	376.739	476.824	271.383	411.014	447.655	616.854	468.108	468.106	464.419	447.003	387.618	354.088	333.003	320.301	331.624	347.478	361.392	350.018	248.589	328.214	505.462
PF3D7_1446300	NA	NA	1.36679	1.78586	1.48376	2.63321	5.45297	5.7568	3.25854	3.40088	4.23178	5.16045	5.83634	5.87391	1.86081	1.90996	2.99301	1.14165	4.08774	3.07385	1.96527	2.26162	0.926424	1.42979	1.20271	0.726148	2.52746	3.59872	3.01622	2.55025	3.63183	2.86768	3.2935	3.98586	5.44387	5.23285	8.54152	4.17341	6.35341	13.7242	2.49325	9.30646	3.10575	5.88484
PF3D7_1446400	pyruvate dehydrogenase E1 component subunit beta	pdhB	1.05441	1.62819	3.92449	2.39236	2.57886	2.46484	14.8543	13.1961	10.3293	11.1357	6.29841	10.5844	7.61705	5.72152	6.02647	3.01964	5.12442	7.67534	1.35927	0.486031	0.265456	0.178126	0.57437	0.346782	2.67644	2.06234	2.31282	1.82686	5.112	2.739	14.3702	11.8779	14.5472	9.28208	6.9607	12.2861	3.9758	9.09132	5.87661	10.5322	5.29713	17.1506
PF3D7_1446500	nucleoporin NUP313, putative	NUP313	28.8262	27.5263	30.0468	14.8929	25.3518	17.3146	43.5797	42.7622	40.3585	32.4813	28.7722	20.6545	49.0029	48.2608	41.3703	31.1043	50.4856	44.6017	25.0519	14.2112	17.5098	17.7723	20.4288	23.2346	20.0933	22.12	22.4854	26.1426	33.3956	36.3497	40.451	36.5594	35.9698	40.0323	16.74	41.292	3.42165	12.6861	12.2312	12.5143	16.2958	40.5625
PF3D7_1446600	centrin-2	CEN2	17.056	11.7373	8.85527	5.4359	19.4173	14.0014	237.669	258.363	275.263	277.703	476.34	497.589	723.737	688.267	931.714	358.64	879.973	811.476	6.21381	7.17831	6.20759	7.89237	8.95428	9.38979	8.13833	6.34567	8.09018	5.09648	34.6043	23.3382	59.6586	51.1662	78.9511	50.266	232.139	143.551	476.967	361.701	435.667	339.788	825.113	363.987
PF3D7_1446700	NA	NA	0.525101	2.83797	4.5603	0.641528	2.99667	1.54224	29.3434	23.1191	23.2227	17.1823	22.7136	21.3725	38.7236	44.8049	47.4038	11.6962	52.4574	43.1321	0.676924	0	0.308463	0.82794	0.667424	1.00741	0.914723	0.599116	1.98028	0.707612	5.30375	4.16206	13.9568	7.96281	10.7941	8.46276	8.08842	13.8958	6.56515	8.59878	8.97102	8.07221	10.8334	15.4074
PF3D7_1446800	heme detoxification protein	HDP	2.12929	2.81829	0.660432	1.85815	6.43316	12.2524	92.1336	101.264	92.9591	95.1112	69.2973	94.2576	81.9092	90.9261	72.0837	28.965	66.0322	63.2693	1.56854	0.654334	0.268033	0	0	0.700298	0.317933	0.624709	2.45818	1.22973	13.6415	11.4879	35.9494	26.2927	38.2252	15.8606	52.5988	41.0203	63.3852	49.5271	85.8637	48.8731	65.2524	60.246
PF3D7_1446900	NA	NA	26.1092	36.0335	27.8121	11.9618	91.7013	67.5776	71.0353	74.7781	71.0325	81.4789	64.9388	77.4457	126.872	109.414	132.08	50.4321	125.304	125.951	38.4965	10.3552	13.0848	10.8063	13.2743	12.5853	32.7471	43.4553	52.7485	67.2895	54.3911	65.5078	71.3327	68.0502	72.1516	68.9968	25.7845	76.31	7.25409	21.7593	38.0732	16.2651	33.3984	87.5905
PF3D7_1447000	NA	NA	3717.26	3813.91	3634.7	3952.57	4042.96	4198.27	5078.35	5339.25	6050.95	6735.7	6849.03	7439.02	5578.29	4453.64	5223.83	4564.15	4223.73	5136.55	4229.53	4101.3	3884.86	4055.18	4592.04	3801.26	3774.67	4062.46	3721.1	3869.29	5303.13	5082.62	6014.93	6266.64	6509.12	6125.49	6299.06	5774.24	6356.17	6146.42	6451	5589.84	6001.88	5513.22
PF3D7_1447100	NA	NA	101.556	102.767	128.543	71.2759	89.2192	63.0998	141.243	123.479	90.8357	50.2785	53.5867	56.7503	87.9586	211.966	98.4186	86.6323	107.813	71.4757	91.3645	64.1427	59.0228	84.3214	54.379	95.511	84.9166	95.2603	113.5	95.7394	91.1397	98.5285	130.452	106.163	82.465	100.784	52.8239	85.0658	72.6409	60.6574	42.976	43.0745	55.0142	79.8021
PF3D7_1447200	NA	NA	74.2487	100.96	92.154	31.4889	54.7715	43.6043	108.431	117.759	109.98	81.2431	73.3025	41.9475	157.089	177.291	100.608	74.6591	180.807	156.536	116.14	33.8253	64.4868	48.6547	55.7522	85.332	55.979	52.7711	55.8935	80.0125	96.1553	103.193	105.89	101.477	93.4087	110.18	39.6544	114.306	30.5493	40.9895	40.2471	63.6717	82.9055	121.833
PF3D7_1447300	NA	NA	2.77266	3.85332	6.01987	1.35497	8.37694	7.67807	137.493	123.32	65.3061	73.9253	50.3719	45.9923	77.1142	161.18	46.0785	37.0551	51.2053	53.733	2.14459	2.38571	0	0.655758	2.81933	1.91497	0.579594	3.79617	6.72193	4.03527	8.06546	12.4103	35.5317	28.591	40.6496	15.2456	34.7181	30.1534	45.4504	42.0307	42.4201	65.1722	46.8022	71.6276
PF3D7_1447400	NA	NA	33.3047	28.5712	31.0663	44.6072	51.4291	51.2375	11.1215	15.2951	20.9627	35.5789	29.5237	44.3325	9.66826	6.92616	5.31469	14.4245	9.19205	5.56405	27.3506	61.0282	34.5636	28.0065	35.7466	30.9537	24.238	35.4658	30.7021	26.5293	41.8621	43.479	23.5354	26.5615	26.1217	32.0414	44.1298	29.244	13.0231	55.0573	27.553	21.2867	11.2783	17.9393
PF3D7_1447500	inner membrane complex protein, putative	IMC20	1.72861	1.00098	0.93827	0	6.52824	1.63189	3.65284	1.1649	0.644225	0	0	1.49343	0	0	0	0	0.700085	1.08297	0	0.464802	1.14238	1.02208	0.549283	0.497453	3.61347	3.84591	4.19078	6.28945	3.14275	0.604469	1.23067	1.31066	1.00567	0.819383	0	1.40993	0	0.606574	0	3.21452	0.607891	0.413483
PF3D7_1447700	NA	NA	5.84603	7.75782	8.52786	9.82055	9.9351	9.42817	10.2947	12.3113	13.617	15.2769	33.9799	45.456	54.7362	41.9371	70.2796	23.1946	46.4648	51.4277	3.76814	6.09122	4.02441	7.99336	5.10849	9.6735	6.49213	8.25418	5.46247	8.41955	6.42141	5.62174	8.06397	7.75697	8.92789	6.40815	29.4113	8.54316	39.8446	30.5144	27.2515	19.0247	44.5861	19.4023
PF3D7_1447800	NA	NA	2.20752	1.85049	2.08832	1.00173	4.41458	3.4535	13.1949	13.3462	14.9968	16.7782	13.0955	7.48343	9.24933	6.97885	8.00699	2.68682	7.91867	6.87549	1.30093	0.271349	0.416821	0.447512	1.08226	0.871231	1.38438	2.63382	2.47204	2.39684	8.06512	7.10183	14.01	12.912	15.1546	14.1712	11.7054	17.251	1.48952	14.3416	3.95636	12.5733	4.1477	20.7293
PF3D7_1447900	multidrug resistance protein 2	MDR2	13.266	13.877	13.1404	11.502	20.9944	16.2367	80.5257	76.7101	58.6904	82.165	66.1976	70.3515	48.4578	39.8796	47.7885	19.6085	38.5251	34.5721	4.80737	4.53693	4.04011	3.2532	7.69264	7.03714	13.61	10.7137	16.5996	12.5056	42.1614	33.4345	76.4279	64.801	74.1204	61.086	59.1433	83.3716	15.6264	52.0855	35.2613	48.8387	29.926	88.8504
PF3D7_1448000	U3 small nucleolar RNA-associated protein 12, putative	UTP12	33.4918	39.4704	36.9977	23.9386	33.3336	29.7326	27.1195	29.8506	32.7237	34.1618	25.9153	21.6095	19.6181	16.3824	15.2645	22.0683	16.2292	16.1214	45.1378	35.494	31.3288	35.0178	29.1494	31.7126	27.3577	31.2985	30.7959	33.8693	51.0101	46.9151	37.6195	39.4687	37.4269	44.135	24.2305	44.1137	6.89024	19.9204	12.998	21.8441	12.6414	29.9305
PF3D7_1448100	NA	NA	4.47586	5.18363	6.24715	3.51531	6.76139	3.6218	6.30549	4.73984	16.2042	9.68641	11.5242	25.7794	6.06255	7.91977	14.7587	3.7386	9.84047	7.74467	6.59425	9.62805	5.35246	5.67096	2.43814	1.47205	2.67323	3.50177	1.80852	1.29247	11.2375	7.15494	8.19403	7.27216	9.67188	11.5174	11.4377	10.7783	2.22064	6.28237	3.66847	5.70741	0.899431	12.5416
PF3D7_1448200	condensin-2 complex subunit G2, putative	CAPG2	0.103831	0.0400833	0	0	0	0	0	0.139943	0.0773924	0	0.149709	0.0598032	0.525053	0.171475	0.079887	0.086728	0.168206	0.130099	0	0.0558379	0	0	0	0	0	0	0	0	0.0629244	0.0726165	0.221766	0.236179	0.0604069	0.0984346	0	0.225838	0	0	0	0	0	0.198691
PF3D7_1448300	NA	NA	9.61684	12.4045	12.3455	3.91637	6.34137	5.81233	37.0956	41.559	43.0654	39.5895	31.859	14.7706	104.353	90.8172	68.0603	26.9671	125.128	102.583	14.6112	3.81721	7.26334	6.63385	8.58547	8.08285	5.98302	7.88965	6.19875	7.43622	21.0458	20.3907	29.2885	26.2731	30.3722	26.1571	14.2217	35.3184	5.6725	9.74877	10.9473	16.9183	34.4095	44.8749
PF3D7_1448400	ubiquitin-protein ligase, putative	HRD3	1.69158	2.15782	3.43316	3.3246	2.96274	4.16592	20.1006	15.9593	14.9109	17.7375	25.9808	29.5677	36.0755	30.1224	40.9687	14.2523	34.5523	34.7727	0.474058	2.1358	0.907286	0.521835	2.33703	1.77787	2.69049	2.51741	2.73401	1.66505	6.32915	4.93792	7.7495	8.0301	10.6971	8.36694	25.5447	10.7979	29.3229	22.4012	15.922	24.5088	21.9326	18.1554
PF3D7_1448500	NA	NA	1.53907	2.37659	2.33175	0.206628	1.12416	0.425774	51.7272	55.8021	54.9382	32.4673	28.5802	8.68917	86.1235	90.2456	51.0355	20.2863	117.677	99.4028	0.545071	0.054572	0.208639	0.280002	0.795385	0.525649	0.601026	0.439966	0.51937	0.478617	10.6596	8.49275	22.1555	15.9269	24.9334	14.7351	11.3451	33.825	3.05435	11.4897	6.87	17.8139	30.797	55.4401
PF3D7_1448600	SNARE protein, putative	VTI1	18.5026	15.6189	11.7838	20.4952	16.8946	8.07379	31.2792	29.5926	38.6154	35.2799	41.262	63.3728	37.7374	32.1863	59.98	23.4913	32.372	30.0871	18.4457	33.1675	19.7817	21.5884	19.1276	23.8542	20.6281	18.0707	16.7466	13.5639	29.0044	21.7395	29.8584	30.3026	41.0484	36.4851	58.1043	37.0246	39.7547	47.0931	36.8003	44.7754	31.0587	34.4623
PF3D7_1448700	NA	NA	0.750444	2.75219	2.64766	1.83367	5.47929	4.95919	5.81465	5.56292	6.99196	6.59372	6.49219	6.48345	3.79484	3.40819	6.06256	3.76098	6.38251	5.95523	3.14411	2.42143	2.47971	2.88416	2.14615	3.88728	2.35308	1.79807	3.48709	3.03383	7.50402	7.08532	7.47985	9.95749	13.3161	10.4937	8.11029	9.38546	3.38814	5.26666	2.29627	9.48956	2.63905	6.82122
PF3D7_1448800	NA	NA	3.44297	1.9494	0.747522	1.12169	2.54274	2.60027	21.665	17.9429	16.7664	17.525	24.4904	22.7388	16.5399	14.4045	12.7152	8.43581	13.3862	9.39495	2.36717	2.96248	2.22477	2.17145	1.75046	2.90636	2.15915	1.57131	2.59685	1.48469	5.00768	2.56844	8.17069	7.65752	10.1488	8.70407	15.0548	11.4826	27.1032	34.4725	9.83277	19.8052	10.0091	25.4754
PF3D7_1448900	mitochondrial respiratory chain complex II subunit, putative	SDHC	0	0	3.58024	2.01462	2.49104	3.11348	59.2384	33.3376	51.6227	74.9423	70.1398	90.228	61.4977	68.0822	57.0929	41.3213	60.1059	61.2968	0	0	0.726511	0	0	0	0.861765	0.564431	1.99889	2.66658	9.99339	5.76632	9.39199	8.75211	22.0652	8.59813	52.8494	25.1067	34.3615	48.6057	61.1799	42.9307	52.1907	39.4441
PF3D7_1449000	gamete egress and sporozoite traversal protein, putative	GEST	0	1.5544	0.546382	0	0	0.316766	0.709051	0	0.375151	0	0	0	0	0.415602	0.387243	0	0.40768	0.630642	0	0.270668	0.665239	0.297593	0.319863	0.579363	0	0.344552	0.813471	0	0.305019	0	0	0	0	0	0	0	0	0	0	0	0	0.481566
PF3D7_1449100	NA	NA	0.547533	1.22126	0.660432	0.445955	0.122536	0.229732	6.34222	7.46159	8.70642	7.52042	12.1928	9.8112	39.9932	31.7488	34.544	10.9762	51.5446	39.0288	0.941121	0.261733	0.16082	0.215827	0	0.420179	0	0.0416473	0	0.245947	0.589901	0.0850952	1.64588	0.830297	2.12362	0.519075	0.997563	3.30809	0.253541	0.768523	4.79347	0.271517	5.90481	8.61489
PF3D7_1449200	NA	NA	75.0488	90.5729	64.0696	60.5324	27.8842	25.6801	23.6089	34.3713	52.1373	33.5555	333.033	321.464	2842.61	2460.78	4082.31	1408.32	6756.47	5566.65	64.8115	81.5026	62.9192	62.0377	25.0051	46.1301	24.3699	17.458	15.3093	18.263	5.29882	5.09582	8.2999	9.94425	10.1736	6.90759	61.9101	7.92403	212.562	26.5905	334.428	15.1755	3275.17	56.4692
PF3D7_1449300	transcription factor IIIb subunit, putative	BRF1	40.2501	36.515	39.2258	31.4046	33.9945	32.4711	25.6454	35.5082	34.0922	35.8089	34.2933	42.0449	56.2038	49.4008	52.6459	46.7625	52.0158	47.9113	50.1187	57.951	41.3507	43.1623	35.9279	30.0106	22.8512	33.1275	30.3092	37.1297	37.5868	38.514	31.2609	33.154	27.4614	30.7	20.1816	33.7251	15.5036	18.8746	22.3929	17.2833	22.4543	32.472
PF3D7_1449400	crossover junction endonuclease MUS81, putative	MUS81	0.197051	0.418385	0.534784	0.361112	0.992237	0.124017	19.2932	20.3835	23.2797	20.4779	18.7518	11.4062	27.2154	24.3255	26.38	7.90043	31.3635	23.5792	0	0	0.130224	0.407786	0.0626148	0.0567065	0.463402	0.0674477	0.318481	0.119493	1.85098	2.48061	6.4533	3.58577	6.53449	4.1098	8.22462	14.2508	8.00687	11.7548	9.30808	14.1444	10.0479	25.9711
PF3D7_1449500	AP2 domain transcription factor AP2-O5, putative	ApiAP2	12.865	11.6897	13.5859	5.66683	11.9867	8.5925	27.3708	35.6222	38.2261	30.3342	30.411	24.3969	58.3066	43.0706	33.6675	17.8367	60.8223	52.5626	7.33334	2.63561	4.62694	4.34668	5.22816	5.94373	3.56742	5.39205	5.79939	7.07612	20.4725	19.831	25.2967	19.3762	31.4658	26.052	17.09	35.0251	7.05146	19.163	11.3812	29.4245	25.5446	46.9759
PF3D7_1449600	NA	NA	0.124083	0.479016	0.404106	0	0.249926	0.156188	0.699223	0.167238	0.739902	1.05265	1.25237	1.57229	7.8433	3.07381	8.01939	1.03644	17.0862	9.63946	0.319919	0.133458	0.328009	0	0	0	0.389074	0.169888	0.501372	0.501634	0.751978	0.867803	0.706724	1.69348	1.44378	1.76451	0.924833	1.34944	0.689497	0.34833	0.189841	0.369192	2.18179	2.25573
PF3D7_1449700	exosome complex exonuclease RRP6	RRP6	3.36182	4.04235	4.54693	3.63589	3.27464	2.56672	5.35717	5.42237	10.1053	10.8202	8.10524	7.1738	13.1681	6.82618	12.636	7.6416	14.3742	9.11519	5.89684	6.75742	4.12776	4.36653	4.273	4.8214	3.39855	3.09369	2.22685	4.01042	7.41462	8.24832	8.94593	7.85589	8.72112	10.972	10.4335	11.3278	3.44521	6.34315	3.87862	7.46096	4.57389	9.33336
PF3D7_1449800	NA	NA	11.2651	17.6671	16.8151	12.0425	19.8537	19.4971	31.2441	34.6362	30.9626	25.5983	40.6066	50.6899	41.8339	44.766	56.8791	25.288	37.6394	33.2292	17.2451	22.3392	13.3384	18.317	16.1082	9.72549	15.8216	17.8335	23.8968	21.3476	20.0541	26.5899	30.0755	30.9625	40.9613	29.7026	25.7135	29.862	10.2698	25.6942	26.391	15.7114	22.7788	28.967
PF3D7_1449900	NA	NA	5.69655	4.25636	3.79022	4.71457	7.58756	10.8713	6.21304	11.1451	9.5878	15.8119	20.4015	23.708	27.1801	10.6216	26.5801	7.98152	26.1967	16.5779	2.84268	9.09159	2.91457	2.82495	4.67132	3.1729	2.30478	4.1513	4.455	3.56587	5.79089	4.62658	8.89623	7.24515	10.0493	10.801	18.079	7.99374	10.4663	12.6384	10.5428	10.3883	11.3734	13.1866
PF3D7_1450000	NA	NA	9.80653	9.11146	9.74357	10.3563	9.20649	10.2516	9.83456	6.27254	10.4067	11.079	12.2224	14.3599	9.0354	7.13689	19.1824	8.05236	11.0398	9.85776	9.42785	20.5586	10.8379	10.0242	10.7744	12.245	15.8089	10.6957	11.1485	9.67608	7.85687	10.6945	10.6501	10.3341	9.47651	11.6605	12.3883	8.31497	3.69439	11.8982	9.15464	5.93449	4.90989	12.4045
PF3D7_1450100	signal recognition particle subunit SRP54	SRP54	97.3076	92.995	86.6261	121.633	131.503	127.679	77.3524	61.0236	71.4112	84.5815	93.235	114.109	93.1318	95.4292	131.837	106.77	84.2896	80.7612	95.1296	167.213	115.72	118.029	93.4767	104.237	133.864	128.605	157.98	134.601	75.0402	74.1772	68.9215	68.4696	67.2354	72.6855	109.069	70.0509	79.5777	107.089	110.891	85.0339	75.9166	84.2481
PF3D7_1450200	NA	NA	8.38784	7.61899	11.2482	11.4532	11.9256	11.1791	3.47547	3.99001	8.82639	13.7532	10.6712	26.1448	11.8514	3.25937	16.7033	7.41832	7.19378	10.3038	13.9933	29.7181	10.4343	7.5851	13.7969	25.5581	19.5967	11.1464	10.7657	7.57981	17.3429	14.493	9.83571	13.4678	12.0562	12.1617	16.1809	12.8781	11.6522	15.236	4.9067	9.5423	4.16429	3.77669
PF3D7_1450300	NADPH--cytochrome P450 reductase, putative	CPR	9.47891	8.21241	8.48343	12.4646	11.9508	11.2028	6.7278	7.60683	10.0316	12.1892	12.8326	13.3362	8.96455	4.8994	12.9159	10.0329	9.96367	7.25311	11.5666	24.1257	12.1141	13.0917	12.4159	7.99601	4.91584	8.27223	6.84147	7.78112	9.38409	10.6271	5.76968	7.35165	8.84026	8.23168	15.3163	11.2529	7.13681	13.1016	6.75293	10.2263	6.97215	13.1541
PF3D7_1450400	NA	NA	12.7362	12.6917	14.8953	5.51865	9.20086	7.69509	21.0046	20.4158	20.5558	18.8104	15.6214	8.72449	23.8296	21.7066	18.1872	12.5957	27.8952	21.7601	14.2295	7.52501	7.81088	7.22933	8.02935	10.0475	6.95764	8.9281	8.09668	9.9957	18.3597	18.0997	17.8931	17.408	18.6131	17.7089	11.0875	21.6444	5.33146	11.0597	3.61134	14.0463	8.12169	18.0677
PF3D7_1450500	NA	NA	0.340967	0.409509	0.329018	0.231426	0.190769	0.0476873	1.01406	0.919103	1.35544	1.14785	2.23962	0.916464	7.08837	6.00638	6.99567	2.72144	8.16271	7.78504	0.0976778	0.0407475	0.100148	0	0.0481536	0	0.15839	0.181546	0.153079	0.0306318	0.229594	0.158975	0.323666	0.287252	0.440817	0.215497	0.564741	0.824022	0.105259	0.797641	1.24619	0.61997	2.61129	1.70368
PF3D7_1450600	NA	NA	5.64811	5.26591	6.59422	6.37964	7.19068	5.76805	6.60575	6.46342	7.14892	10.0739	9.21935	15.2221	7.27506	4.04788	7.37936	5.87494	8.97727	5.96429	4.94569	8.36724	5.72807	4.53677	4.74083	4.29349	4.78954	7.66013	6.0284	4.13592	7.36248	10.2852	8.64926	9.0498	9.05189	8.78956	12.232	9.15576	4.58932	8.3765	5.21739	6.02448	3.97249	7.85125
PF3D7_1450700	NA	NA	43.9946	49.7829	50.6076	21.2038	53.3507	33.9123	107.325	98.4632	72.0525	66.4029	53.5405	57.0718	84.1923	109.651	57.9163	55.4588	91.7043	73.4998	38.7638	31.5819	26.8517	31.979	32.4484	37.5173	35.0146	33.0187	39.3855	40.1404	54.4245	57.8675	75.1435	69.9283	68.3321	61.5098	42.5676	74.8406	22.2879	48.438	24.0831	64.8494	48.1174	84.4776
PF3D7_1450800	NA	NA	0	0.107512	0.151166	0	0.140236	0.701109	9.4162	9.38392	10.3792	9.78801	8.63341	10.7472	11.2665	10.1185	10.0709	2.09361	12.8582	8.37493	0.17951	0	0	0.164668	0	0	0.145543	0	0.11253	0.337767	2.53166	1.75296	2.3793	2.74511	4.69872	2.77225	6.01964	6.51179	6.96392	5.08174	3.19565	3.10737	3.52577	8.92663
PF3D7_1450900	NA	NA	0.785239	0.242509	0.340975	0.383738	3.16322	1.97681	59.0725	51.8585	51.0374	56.5279	49.1375	48.4834	49.8335	43.5726	47.8493	20.2015	28.4947	40.4054	0.607365	0.168913	0	0	0.598842	0	0.328292	0.107511	0.888395	0.6349	8.94646	6.15074	20.1257	13.5747	22.1109	10.422	43.7778	30.0597	50.3968	60.6194	57.6658	63.5491	54.8968	67.1676
PF3D7_1451000	NA	NA	12.8438	12.5008	15.633	11.412	34.5713	31.4519	17.4361	19.6188	18.1023	15.8487	16.6109	14.5262	15.7451	18.1259	16.41	13.2639	18.4109	14.1099	16.2563	14.7351	15.1584	12.9791	10.5865	17.4727	40.761	58.4035	72.0262	51.2315	21.8886	30.4863	20.9482	17.8242	17.7523	21.9172	17.0571	18.7932	12.2193	16.1703	9.05103	23.7395	15.1652	19.3643
PF3D7_1451100	elongation factor 2	eEF2	5254.59	4549.4	4789.48	5100.46	5743.88	5139.17	4492.9	4375.66	3072.19	2669.26	2526.97	2270.67	2782.78	3874.78	2358.73	4881.04	1906.55	2552.25	3512.31	2280.47	3789.34	4587.65	4602.26	3544.79	3934.45	4530.01	4963.91	4199.54	3593.71	3858.41	3839.95	3765.89	3399.34	3224.5	2349.67	2773.23	3781.46	2868.77	3692.82	2132.44	3495.66	3640.27
PF3D7_1451200	NA	NA	137.648	149.867	145.541	84.4401	161.225	118.129	121.711	131.705	111.04	94.6115	105.418	103.789	162.224	174.515	145.116	152.326	157.226	134.075	211.1	138.913	140.183	128.359	129.127	184.329	158.927	135.787	180.684	184.414	142.513	159.98	138.608	129.054	125.669	127.218	61.2584	131.811	13.2453	42.8955	54.8462	38.8369	46.122	117.48
PF3D7_1451300	E3 SUMO-protein ligase NSE2, putative	NSE2	8.44576	9.67612	7.39397	3.32851	13.17	5.144	109.387	88.1273	51.9861	46.2253	49.1031	65.5919	86.4502	203.82	98.1005	79.1932	81.6512	82.1562	1.75608	1.75817	1.20032	1.93306	0.692574	3.13612	5.69514	7.83331	11.6689	5.94763	12.8784	9.14588	23.2758	20.6571	19.6543	13.689	37.3633	29.629	38.2259	33.2693	41.474	36.0725	37.7487	70.9033
PF3D7_1451400	transcriptional regulatory protein sir2b	Sir2B	3.21713	5.2644	5.89025	1.99455	3.48173	2.65938	6.8998	9.31921	10.0929	8.84529	7.96184	6.3609	9.22685	7.05759	6.35435	5.37441	7.38978	5.49504	5.8186	3.15033	1.86165	2.15772	3.05157	3.59272	3.36254	3.78017	4.26838	4.46473	6.69289	6.24618	8.27287	9.17462	9.38626	6.23642	2.64835	11.175	1.40079	2.02191	2.9018	4.07172	2.09385	9.92358
PF3D7_1451500	NA	NA	1.69357	4.57654	5.97513	4.13814	2.13197	5.86231	7.15759	5.1358	10.7298	20.5247	28.0816	29.7509	18.1986	14.6837	32.5755	8.48762	22.6345	10.9638	10.3703	7.74147	5.5961	8.51156	3.22889	7.79791	5.75287	3.76795	2.39507	3.42331	7.69761	8.29103	15.0716	8.3466	9.36021	15.2527	25.8766	16.1158	39.4073	35.0624	15.8703	32.1234	9.82689	27.1418
PF3D7_1451600	LCCL domain-containing protein	LAP5	0	0.0558667	0	0	0	0	0	0	0	0.263077	0	0.0833515	0.54885	0.597488	0.334031	0	0.820538	0.846197	0	0	0.127517	0	0	0	0	0	0	0.0585046	0.263105	0	0	0	0	0.0685973	0	0.0786913	0	0	0	0	0.101783	0.0692321
PF3D7_1451700	calcineurin subunit B	CNB	0	1.90261	1.52864	1.29026	0	0.443116	16.3659	9.01489	9.97101	17.0655	19.2881	34.4691	61.4157	86.0437	100.757	21.1714	90.6767	90.5716	0.453818	0	0.310196	0.416296	0	0.405229	0	0.240993	1.70692	0	0	0.492405	2.00503	0	1.63845	1.00121	14.1687	3.82846	35.2108	9.88239	12.3876	6.80827	41.3486	24.5883
PF3D7_1451800	sortilin	SORTLR	27.4846	23.2724	24.9778	29.3919	55.9927	46.8319	127.785	110.659	80.7977	96.7067	133.407	159.43	213.162	240.464	255.264	130.033	188.183	201.311	2.25389	2.85833	2.5882	2.81185	15.5559	15.8591	41.6648	35.3802	52.7862	33.3055	46.7905	41.9654	91.3151	83.8874	80.723	78.3009	125.517	75.5241	146.798	156.961	149.422	127.347	213.179	159.055
PF3D7_1451900	ribosome biogenesis protein TSR1, putative	TSR1	26.6466	30.2966	27.9363	13.3787	23.9559	23.3561	36.7678	42.6376	49.7898	49.3988	31.4031	19.4122	33.1482	30.5431	24.9016	21.8508	36.9583	32.1683	34.3509	30.8845	29.0548	24.1726	23.8165	31.2333	23.0183	27.7787	22.4678	27.3493	46.1598	39.3991	56.5662	48.2495	55.2142	53.8685	35.4588	59.0825	20.7903	28.35	21.6404	33.4871	25.0313	43.0744
PF3D7_1452000	rhoptry neck protein 2	RON2	1.14451	1.34759	0.86972	0.90888	0.374603	0.216095	0.201545	0.19282	0.255925	0.104029	2.26905	1.68096	23.6205	20.0827	32.0972	9.03409	40.4658	43.954	0.331971	0.584717	0.705943	0.609046	0.145472	0.329364	0.269154	0.195875	0.208104	0.208212	0.0693605	0.0400219	0.244449	0.0433894	0.199756	0.108503	0.170609	0.124469	0.119245	0.0803226	1.75104	0.1277	13.2418	0.602287
PF3D7_1452100	leucine-rich repeat protein	LRR3	3.14235	3.56789	4.41457	3.16159	2.42	2.32669	3.64565	8.22131	7.71549	6.72049	5.59688	12.1369	6.30935	1.83159	5.11984	2.77913	7.18671	4.63215	5.24233	7.35594	4.39764	3.27879	4.46393	3.19162	1.93198	2.9104	1.79251	2.09236	5.82506	5.94662	5.00075	5.60607	6.23723	4.73139	13.5015	6.03068	5.39242	12.9725	2.40381	10.9995	4.42021	6.19004
PF3D7_1452200	NA	NA	0.477425	0.645074	0.388712	0.437461	0.841417	1.2019	5.21254	4.82602	7.82886	10.2702	10.3257	13.1991	5.88472	2.16826	5.50992	0.797567	6.38077	3.68896	0.615463	0.513496	0.525856	0.282288	0.151707	0.824351	0.499003	0.653664	0.964544	0.772038	1.59133	2.00338	3.05911	2.35295	3.47196	2.71567	4.98177	5.45173	6.4665	7.20379	5.11304	4.79422	4.28129	5.4816
PF3D7_1452300	DER1-like protein	DER1-1	0.176513	0	0	0	0.177764	0	3.97868	6.42336	4.21014	5.77583	7.12617	9.35322	12.7194	6.99617	13.5808	3.83338	9.7223	11.5008	0	0	0	0	0	0	0	0	0	0	0	0.246896	1.50801	0.80301	2.25922	0.836694	5.26243	3.26336	3.18771	3.22082	2.02541	1.31297	4.84173	5.06662
PF3D7_1452400	NA	NA	15.6481	15.6257	17.9687	8.24184	11.9769	9.45446	26.0618	23.715	28.9258	26.8872	21.359	18.1858	41.2352	29.1733	35.3161	13.4772	44.7285	31.0226	12.4621	9.27541	6.55715	9.21117	10.6961	8.72613	10.104	9.33158	8.5428	11.3026	24.867	21.8877	29.2132	29.4244	32.1262	33.0322	24.8812	33.3548	8.88847	18.7425	8.93789	21.0032	17.9517	32.6725
PF3D7_1452500	syntaxin-6, putative	STX6	1.1823	1.14105	1.28348	1.08333	0	0.744101	13.7412	12.3496	19.8281	22.9257	8.94973	12.2574	42.2243	29.2882	24.1059	9.87554	51.7138	34.8132	1.52414	0.317907	0.260447	0.699062	0	1.02072	0	0.202343	0.477722	0.716958	2.50777	1.2403	2.52521	3.13755	1.03176	3.36256	3.96544	11.8935	2.87426	8.29747	4.97436	10.1136	16.4231	11.8779
PF3D7_1452600	NA	NA	3.9117	3.91611	3.02738	2.7668	3.27972	2.9684	3.69139	3.32978	3.82244	4.60458	6.17983	4.37665	9.46444	5.19279	8.58251	5.59673	10.8243	8.05161	5.23571	6.68327	3.56225	3.62978	3.66352	3.53328	1.58454	2.79316	2.057	3.20818	3.08518	3.03679	2.15864	1.70292	1.69865	1.77435	2.37147	2.5443	2.54803	3.12618	1.96149	3.03497	2.88285	5.01416
PF3D7_1452700	NA	NA	34.771	37.3263	37.9484	31.122	61.9827	57.8103	296.788	285.695	285.227	251.035	266.759	231.755	291.482	340.548	277.54	145.994	258.751	273.21	5.75285	5.79969	4.58758	6.81638	19.6161	22.0459	48.1975	37.1687	59.504	46.0044	111.558	97.0111	223.457	199.633	221.979	187.911	134.43	257.42	121.404	161.03	227.583	173.441	177.727	339.626
PF3D7_1452800	NA	NA	1.21911	0.753005	0.264687	0.893646	2.4555	3.37596	5.15235	7.22964	8.72335	5.90984	6.67954	4.49385	3.08239	0.80533	4.50227	0.814636	4.34488	0.814682	0	0.262243	0.214844	0	0	0.561328	1.52905	1.33531	1.18222	0.788561	9.16125	2.72834	10.0681	5.91582	7.65992	5.54757	3.99801	9.28067	2.7097	1.71115	1.49213	4.71546	2.22933	8.39836
PF3D7_1452900	NA	NA	0	0	0.594101	0.668608	0.551146	0.688862	11.1792	18.0712	29.3699	21.8871	29.985	26.1622	45.6624	20.7874	53.4751	10.5138	39.0091	39.0861	1.411	0.882922	1.20556	0	0	0	1.144	0.374644	2.43242	1.10622	2.65327	1.53097	4.67549	3.31958	9.87006	3.37235	17.1316	11.9033	30.4101	15.363	37.05	20.3539	30.4078	15.7087
PF3D7_1453000	NA	NA	4.50468	4.67194	3.50341	2.54638	4.26577	3.7237	7.19854	9.4242	10.3235	8.63712	10.4697	8.36449	14.0245	6.21798	16.6569	3.03259	15.2486	10.1654	6.24048	7.44831	3.31763	4.29338	3.93102	4.48882	2.60009	3.59007	2.01033	4.02276	8.23061	7.14727	8.90325	10.5015	9.54416	8.2224	6.51452	10.0904	1.96141	4.34104	2.7259	5.20117	3.49929	8.94178
PF3D7_1453100	NA	NA	0	0	0	0	0	0	0.6995	0.669218	0.888234	1.44421	1.8614	0.91515	3.01302	2.95203	3.20903	0.331793	5.63063	4.2306	0.128018	0.213618	0.0875037	0	0	0	0.103794	0	0	0	0	0	0.282802	0.150591	0.231097	0	0.444096	0.215996	0.413862	0.836322	0.379831	0.590941	1.67628	0.950158
PF3D7_1453200	NA	NA	0.0837729	0.03234	0	0	0	0.0527237	1.59323	1.01617	1.43616	1.16755	2.95931	3.28102	9.5315	6.2257	10.4416	2.30913	12.9605	7.69755	0.053997	0.045051	0.0369083	0	0.0532393	0.144647	0	0.0286743	0.0338493	0	0.152306	0.175765	0.298208	0.31759	0.243687	0.0397094	1.6234	0.728841	0.407315	0.587923	0.83309	0.623135	1.79706	2.36453
PF3D7_1453300	NA	NA	0.813793	0	1.76687	0	2.45869	3.07304	0	1.09682	3.63945	0.986253	0	3.74974	4.11519	4.03188	6.26127	0	0	3.39892	3.14726	5.25166	0	0	2.06873	0	0	0	0	0	0.98636	2.27657	0	0	0	1.54299	1.21309	1.77004	0	1.14225	0.622529	0	0	1.55727
PF3D7_1453400	NA	NA	1.46559	1.05612	1.34352	1.1937	0.983986	1.76279	2.52351	2.58985	3.73845	4.18389	7.04389	4.42699	8.85225	2.52796	8.77034	2.55717	9.60251	6.4749	3.10691	4.13346	1.4349	2.31083	2.23539	1.94948	1.12334	1.11478	0.789582	1.13233	2.68429	2.77886	2.08684	2.61757	3.03165	2.62445	4.12666	2.83354	2.48841	5.53136	2.1177	3.34316	1.48892	4.45611
PF3D7_1453500	NAD(P) transhydrogenase, putative	NTH	0	0.123315	0.11559	0.065043	0.0536162	0.40208	0.150003	0.287019	0.31746	0.322606	0.0767626	0.24531	0.201913	0.0879226	0.327693	0.0889386	0.172493	0.0444718	0	0.286306	0.0469115	0.0629572	0	0.0612835	0	0.109337	0.0860468	0.0430459	0.129057	0	0.151612	0.242199	0.433626	0.151415	0.0793612	0.173696	0.147917	0.22418	0	0.237607	0.224667	0.509388
PF3D7_1453600	NA	NA	0.762401	1.0091	0.669998	0.798379	0.877492	0.776866	4.19392	4.64847	4.54615	5.45582	4.44943	4.93484	1.88176	1.49891	2.40221	1.45558	1.41153	1.81958	1.07644	1.48381	0.863732	1.15916	0.969041	0.459697	0.796858	0.795304	0.616112	0.792558	1.54012	1.37109	2.11946	1.48645	2.91475	1.9274	5.73654	3.5929	3.83298	6.5226	1.83296	4.9689	3.11518	4.93256
PF3D7_1453700	HSP90 co-chaperone p23	P23	2140.05	2473.54	2425.96	1916.94	2318.93	2337.38	6191.86	6716.03	7364.36	7974.96	5903.5	5541.31	4102.94	3995.42	3481.38	2817.28	3391.83	3775.74	2549.82	2573.76	2078.76	2219.53	2362.54	1993.26	1781.16	1946.98	1791.06	1913.16	3543.77	3398.27	4974.23	4701.22	5544.68	4371.24	4735.73	5986.04	3841.2	4694.98	4829.6	5778.69	4366.81	8008.55
PF3D7_1453800	glucose-6-phosphate dehydrogenase-6-phosphogluconolactonase	GluPho	50.9688	48.593	47.6396	39.5804	49.3905	44.4157	54.7491	49.6905	47.4753	47.5989	36.4969	47.7783	53.3913	66.1122	53.0277	42.7456	52.8176	47.1722	44.3357	59.6284	39.8201	46.9331	36.5445	29.1373	30.0511	35.4569	35.9083	42.8233	41.0179	42.429	38.9804	32.2306	33.6143	33.7782	31.5804	41.8156	17.7729	24.3295	24.8882	20.4656	28.4461	42.5147
PF3D7_1453900	NA	NA	19.5412	19.8652	17.4658	11.937	15.2846	12.6265	15.6916	16.9437	19.2263	22.1825	16.0601	9.07908	14.9871	10.1118	10.6246	10.9904	15.9338	12.9498	26.5347	21.0876	17.104	19.1799	15.1509	13.1965	9.05481	14.5367	10.1067	12.7453	19.1059	20.682	17.5294	19.0638	19.1752	19.3283	13.9821	25.6435	2.53365	10.8799	5.33162	9.98104	6.78033	19.3825
PF3D7_1454000	NA	NA	23.3759	22.6784	23.9149	21.9798	19.7207	18.9484	28.9659	33.3203	39.4084	39.009	34.234	42.5764	36.669	30.9242	36.1588	22.8989	36.0844	29.5453	22.2459	20.5348	26.2055	25.4721	18.8226	27.8943	25.4557	25.5537	25.616	20.1868	37.5299	30.985	30.845	36.9327	36.1707	42.4655	42.3256	41.2607	41.1443	48.0994	25.9334	60.8121	41.4037	40.6335
PF3D7_1454100	NA	NA	0	0	0	0.78118	0	1.60969	12.611	17.2358	14.2978	27.122	35.0335	46.403	46.8837	21.1194	67.8901	7.47719	41.4336	40.5928	0	1.37544	1.12683	0	0	0.736027	0	0	0.51672	0.51699	0	1.78874	6.37314	0.969621	6.69592	4.84941	49.5635	18.0797	81.7195	64.6187	24.4565	46.6105	39.575	24.4714
PF3D7_1454200	NA	NA	2.80976	3.40902	3.48596	3.1603	4.6263	3.08762	4.27248	5.34984	5.78427	5.45914	5.27307	5.49717	1.63509	1.54675	1.78435	2.75672	2.23977	1.8255	2.64474	6.09206	3.2618	3.48088	3.40125	3.28567	2.84352	4.03015	2.81125	2.77666	6.59493	7.36119	5.71541	6.28977	7.42085	8.32942	11.5015	7.95448	2.60218	11.0176	2.04703	9.28892	3.54459	5.20605
PF3D7_1454300	SNF1-related serine/threonine protein kinase KIN	KIN	0.245413	0.56844	0.266415	0.199884	0.741458	1.23564	0.806708	1.43331	1.58533	1.18968	0.707699	0.471165	0.827335	1.21588	0.503517	0.409977	1.85532	0.546666	0.105456	0.351939	0.144164	0	0.207953	0.0941654	0.427508	0.784013	0.59497	0.595281	0.89236	0.800961	1.86369	2.23291	1.23739	1.00818	1.09748	1.15654	0.227282	1.03339	0.438046	2.43397	0.345212	1.01751
PF3D7_1454400	aminopeptidase P	APP	134.264	139.732	120.048	172.201	176.746	203.574	304.544	308.837	368.728	423.34	443.503	545.914	239.383	183.559	285.305	175.32	199.371	204.327	142.766	221.161	138.321	148.392	195.43	153.069	155.991	154.935	150.158	142.162	266.117	229.259	342.102	326.107	396.513	339.404	557.207	358.602	282.853	620.195	413.915	349.519	203.763	401.267
PF3D7_1454500	iron-sulfur cluster assembly protein ISCU	ISCU	58.8178	58.1754	54.67	48.8453	80.9154	53.2283	72.0296	78.7559	56.1622	59.1691	49.332	79.7107	64.1515	78.7248	50.2822	89.2676	47.3309	58.7658	46.089	69.0503	33.1967	53.1888	43.4877	33.6315	40.1805	40.5282	45.6679	48.8	47.9928	40.8666	52.5491	55.9644	57.2553	55.0319	24.0684	51.4235	11.7489	24.2816	30.5841	12.0101	23.7935	47.0812
PF3D7_1454600	NA	NA	18.7986	14.9349	13.6049	13.6469	22.7731	20.2331	48.3604	29.3758	23.5562	28.7257	31.0331	40.1711	37.1977	46.7932	50.7272	33.2247	22.5092	26.8544	7.37553	13.7723	9.36252	11.9205	15.2366	16.935	20.7873	14.1746	27.7411	19.6052	15.5202	17.5296	14.7413	14.8731	13.9482	13.1725	23.149	17.4811	26.4932	29.8276	43.1413	24.3185	19.3534	25.546
PF3D7_1454700	6-phosphogluconate dehydrogenase, decarboxylating	6PGD	269.086	253.56	242.22	286.472	231.973	226.365	332.215	339.082	407.908	468.603	504.532	599.314	534.759	456.525	600.951	391.046	449.554	498.098	258.357	418.317	300.444	315.362	306.017	256.225	244.381	250.155	212.488	243.711	204.206	206.879	142.111	146.283	168.364	149.717	350.928	260.817	413.529	345.249	488.341	364.337	516.367	374.303
PF3D7_1454800	NA	NA	1.13931	0.293216	0.82454	0	1.91231	0.956057	0	0	0.566137	0.460251	0	0	0	0	0	0	0	0	3.42701	4.49309	4.6849	3.14366	2.41351	1.74862	1.58774	2.85978	4.9104	2.76355	0.460302	1.0624	0	0	0	0	0.56611	0.82602	0	0.53305	0	0	0	0
PF3D7_1454900	NA	NA	2.02136	0.624266	0	0	2.03569	0.508869	0.569528	0	2.41065	3.42962	1.1658	2.79416	0.51108	0.667645	1.24418	1.35072	0	0.675398	0.521158	0	0	0	1.02769	0.465359	1.69017	1.66052	0	0.326871	0.489998	0	0	0.613051	2.35197	0.76652	1.20527	0.879311	1.12321	4.53952	2.47405	0	1.70602	3.86806
PF3D7_1455000	protein phosphatase PPM3, putative	PPM3	0.457388	0.235429	0.662039	0.372534	0.614173	0	0.214786	0.205487	0	0.923862	0.219829	1.40501	0.963715	1.00715	0.938429	0.764093	0.740965	0.891492	0.98272	0	0.134343	0	0	0.1755	0.796766	0.104372	0.492833	0.862908	0	0.213256	0.21709	0.462398	0.532198	0.289077	1.13635	0.165807	0	0	0.11663	0.90726	0.428926	0.437628
PF3D7_1455100	protein tyrosine phosphatase, putative	PTP1	7.6506	9.5636	12.2602	14.688	17.9779	16.0501	22.5825	23.0779	34.7582	36.6462	43.0737	52.4582	29.9368	14.4398	32.5149	13.998	23.6075	26.7803	8.92332	23.9022	17.3349	8.18553	13.8917	15.9359	12.185	17.2086	11.482	7.95323	25.611	26.4983	36.3121	32.0426	48.3248	36.6102	67.8838	34.0733	10.122	57.2719	29.5412	43.9006	11.018	36.6004
PF3D7_1455200	NA	NA	1.52092	1.17429	1.32086	1.85815	5.51414	3.0631	203.98	248.856	223.102	182.481	169.734	172.046	185.738	207.472	152.125	84.3543	129.601	160.333	0.392134	0	0.268033	0	0.773262	0	0.635866	2.49884	2.45818	2.95136	28.389	25.1031	71.8989	35.057	59.1075	29.7026	77.5378	93.9497	54.0887	86.2454	148.225	92.7684	133.5	169.969
PF3D7_1455300	NA	NA	5.74317	6.8097	6.45732	3.38298	4.85433	4.51819	5.77917	2.76449	1.37596	2.85868	2.51382	1.89021	7.64946	6.94416	11.0469	7.53838	38.3786	40.2641	4.09847	3.41946	3.61472	4.60855	3.38919	4.60409	4.60925	4.00182	5.3042	4.22899	6.46381	5.88146	10.076	9.33121	8.47248	9.52818	6.87949	6.13431	0.569879	2.87899	1.41215	1.67828	4.97705	3.82691
PF3D7_1455400	hemolysin III	HlyIII	8.41399	8.88972	6.00923	16.7719	14.0484	21.1819	18.7159	19.9947	34.9885	39.715	50.7618	72.9476	46.7466	18.6492	63.7145	19.2346	33.3592	29.9633	16.5555	61.4426	12.6819	21.209	10.4131	9.17564	6.94284	7.27577	7.15739	6.9821	19.0545	10.5302	17.0251	25.1827	12.3665	17.0029	47.1992	20.7089	26.7607	69.9275	33.0292	37.5519	23.204	33.0494
PF3D7_1455500	NA	NA	9.43985	10.6419	11.065	11.4621	11.9564	12.5383	28.3106	25.9923	25.2093	26.8111	32.4824	39.627	33.4587	30.1273	45.271	20.317	37.8091	28.7356	9.92947	13.3298	11.3798	9.79333	9.86373	9.06633	13.3773	12.1713	16.3803	14.7968	15.5128	14.5	17.8943	15.72	17.3181	15.2082	21.5823	20.1543	14.24	23.6547	26.2711	23.5206	27.4534	32.1939
PF3D7_1455600	ferlin, putative	FER2	0.0328935	0.15238	0.178542	0.12056	0.0331267	0.0414041	1.62189	1.15267	1.32396	1.99321	0.711414	0.947276	4.61581	4.88905	4.90976	1.31881	8.52596	6.62191	0.042404	0.141515	0	0.038898	0	0.0378639	0	0	0.0531638	0.106383	0.159475	0.138028	0.42153	0.349165	0.382735	0.311839	0.539365	0.822768	0.09139	0.831054	0.629065	0.782958	1.15675	1.8254
PF3D7_1455700	NA	NA	0.348769	0.13464	0.25241	0	0.11708	0	5.56849	8.85292	15.511	14.7938	24.8084	24.909	36.8162	15.3595	42.4872	8.05983	43.1286	30.5902	0	0.250079	0.153659	0	0	0	0	0.198964	0.140924	0.0469991	0.915906	0.406531	2.89688	1.14592	3.51705	1.21235	12.2176	8.47092	6.62154	12.4016	9.1156	10.1177	14.2274	22.4136
PF3D7_1455800	LCCL domain-containing protein	CCp2	0.0387281	0.119606	0	0	0	0.0487483	0.163678	0.104395	0.404134	0.0469354	0.0558403	0.133836	0.14688	0	0.119189	0	0.125479	0.0970519	0	0.0416541	0.102376	0.0915953	0	0	0	0.132561	0	0	0.0469405	0	0	0	0	0.0734305	0.230923	0.0421178	0.0538004	0	0.0592518	0.172845	0.0817159	0.22233
PF3D7_1455900	polyprenol reductase	PPRD	0	0.169163	0	0	0.220651	0	6.79053	8.85895	16.0043	15.9318	12.0045	13.6289	24.6515	24.243	23.6002	6.58829	19.8765	19.949	0.282446	0	0	0	0.556965	0	0	0	0	0	0.531117	0.306462	2.49577	1.99349	2.54934	2.49253	4.89903	5.7186	11.566	11.3786	6.70416	10.4303	10.7869	12.3683
PF3D7_1456000	AP2 domain transcription factor AP2-HC	AP2-HC	0.319007	0.668532	0.346307	0.0556768	0.0917909	0.229454	19.774	26.6572	24.0495	18.226	20.304	11.6017	50.0654	51.7048	40.4628	14.0843	55.8133	42.2934	0.293744	0.0490155	0.160625	0.107783	0.289622	0.104917	0.0952642	0.187186	0.147312	0.221084	2.87228	1.52986	5.58055	3.31716	6.73433	2.50582	8.69545	10.3087	3.41865	8.37954	6.10078	8.88142	11.7312	21.7582
PF3D7_1456100	serine hydroxymethyltransferase	SHMT	0.135339	0	0.146921	0.165347	0.272597	0	4.57591	2.0065	7.46494	10.3333	7.4153	9.51	2.39534	1.34106	0.624775	1.13046	0.438498	0.45221	0	0	0	0	0.172022	0	0	0	0	0	1.64038	2.08235	2.50521	2.66803	3.14951	3.20763	8.27156	6.77051	5.07629	10.448	2.27768	6.64426	2.09414	5.56817
PF3D7_1456200	NA	NA	0	0.0999599	0	0	0.586732	1.14075	4.92454	7.32877	9.16756	10.1203	10.7337	14.9883	4.50098	2.67265	4.18367	1.18955	3.46064	3.83923	0	0	0.11408	0	0.164558	0	0.338296	0.132944	0.366188	0.15702	1.72613	1.17709	3.59477	3.14125	3.69075	3.55941	7.52669	5.84315	7.28406	9.08608	5.94232	8.37833	3.64232	11.2725
PF3D7_1456300	NA	NA	4.06701	4.88458	4.57857	3.12848	5.00603	5.11927	4.45629	5.68449	13.2484	10.7705	9.33902	6.24656	5.90321	2.73638	5.09932	1.50982	5.85648	1.88738	4.07781	4.53629	3.3182	4.98754	4.78642	3.64121	1.88925	3.19663	3.40836	3.77552	8.76343	6.53147	10.2951	12.7915	11.0418	15.9937	13.0233	10.3203	8.16085	10.7827	1.61319	16.5826	2.54262	9.65621
PF3D7_1456500	NA	NA	0.0523931	0.141582	0.142192	0.0640097	0.316587	0.362718	17.1239	20.4077	19.7994	22.5729	20.7366	13.7002	36.3631	27.5152	28.7013	8.75257	33.993	27.8347	0.0675414	0.0563515	0.0461663	0	0.0998904	0.0603099	0.054761	0.143467	0.317549	0.190629	2.79414	2.16189	6.71418	4.56841	9.05293	4.56964	9.41111	11.3673	2.80216	9.85429	8.61703	9.54813	13.487	19.5004
PF3D7_1456600	NA	NA	0.444412	0.686249	0.964887	1.0859	1.79025	0.839093	10.3303	14.9743	21.2	21.0051	20.1845	26.6205	22.473	20.1832	14.7029	5.19691	26.638	22.4594	0.859357	2.86793	1.56638	1.57661	0.564865	1.5347	2.09024	1.97751	3.23225	3.59326	2.96258	2.79728	7.59353	2.35872	6.46375	5.47708	9.27457	12.566	1.23474	8.42105	14.6184	6.61142	12.3464	19.5598
PF3D7_1456700	NA	NA	26.3455	26.2738	26.9119	26.3754	31.4149	27.5198	42.6564	35.6315	29.0465	25.6095	25.72	39.5159	43.1359	58.3141	42.6516	44.3174	32.8989	33.8512	20.873	23.023	22.5696	23.1497	20.4638	21.5866	22.3732	27.3036	29.9396	25.9612	17.5183	21.4962	18.4961	21.9177	19.2656	17.9517	29.5906	19.101	28.2115	34.1541	27.5712	25.993	34.743	33.4347
PF3D7_1456800	V-type H(+)-translocating pyrophosphatase, putative	VP1	506.01	469.723	445.097	638.888	650.838	683.288	281.798	261.6	226.766	289.805	232.543	295.063	134.162	126.113	127.446	400.207	98.826	118.392	435.512	697.524	592.06	598.068	583.701	464.429	516.565	605.154	532.41	538.192	386.096	390.998	325.083	381.944	348.917	377.943	314.7	302.009	101.598	310.531	330.803	240.713	169.23	330.671
PF3D7_1456900	NA	NA	16.0889	20.2675	16.0869	18.6216	23.4517	28.7786	16.701	19.9725	22.0908	34.3789	27.4712	44.3824	33.7209	25.8712	33.8786	12.7314	32.237	31.4767	15.8284	21.8583	10.073	16.0218	16.1445	9.26002	15.046	15.0718	10.6067	13.3509	22.5797	16.5821	16.8802	14.7671	17.7351	18.0624	20.8275	17.9576	37.0547	24.3654	16.8419	14.487	20.5471	27.5469
PF3D7_1457000	signal peptide peptidase	SPP	112.124	120.776	119.084	100.838	155.703	107.14	130.385	104.291	78.2585	84.7676	110.257	137.723	210.99	242.551	219.229	134.083	193.439	191.25	53.0055	63.4799	41.8456	48.6229	64.411	65.3193	105.932	85.6896	109.737	104.152	104.086	98.8959	100.242	98.9342	96.9206	94.358	79.838	82.667	46.3699	74.9626	61.05	50.1091	85.5831	101.764
PF3D7_1457100	NA	NA	11.5607	9.11987	10.2764	10.1324	18.3919	17.5043	5.54681	6.32286	6.49392	11.9801	11.7165	15.7296	16.3095	7.33249	18.6917	4.33837	16.1497	13.2258	3.23982	4.05459	2.87885	3.56634	5.85632	7.32879	13.8343	16.1149	19.091	17.7463	29.7504	22.8494	14.1947	17.0228	16.4732	22.7932	13.6116	17.9477	5.93516	9.28918	5.25488	11.9642	6.24551	13.1452
PF3D7_1457200	thioredoxin 1	TRX1	731.058	657.054	744.383	622.653	601.613	511.559	1356.1	1282.11	718.832	926.486	955.985	1279.35	1882.35	2815.78	2210.4	1449.58	1511.08	1609.68	265.419	324.786	328.66	393.792	375.474	342.793	368.015	419.162	592.23	443.922	331.286	300.508	325.455	259.729	365.944	203.675	1013.26	393.952	1621.6	1151.77	1255.89	834.55	2201.93	873.63
PF3D7_1457300	NA	NA	70.2011	57.3007	55.0574	75.7183	90.7153	86.3925	108.277	96.5958	124.939	155.917	160.371	211.359	80.2076	61.9293	100.491	67.0611	61.3832	61.9941	69.9248	154.801	61.1677	92.1626	65.7079	52.971	42.1619	50.1355	60.3706	51.8525	85.3248	67.6533	98.5646	85.2236	100.025	92.171	181.562	116.595	66.2389	167.936	89.5031	110.554	67.0723	134.337
PF3D7_1457400	NA	NA	1.39431	1.17152	0.868114	0.901833	5.28639	5.08453	3.09085	3.89666	5.50205	3.95114	6.17901	5.50344	13.6868	7.34824	14.1038	3.7337	16.1769	11.7498	1.53312	1.69814	1.75257	1.45485	0.833989	1.15655	2.33602	3.49518	3.21462	3.2163	1.49116	1.40535	1.48901	1.43032	1.31221	1.32185	4.73765	2.65362	4.64299	4.83513	3.07435	3.72152	6.20125	5.19898
PF3D7_1457500	vacuolar protein sorting-associated protein 4	VPS4	1.04437	1.72788	0.809816	1.4582	3.00506	2.25356	36.5719	33.581	31.3599	34.8969	24.7386	36.9505	34.7047	45.5827	38.3399	16.6991	33.8374	36.3911	0	0.160468	0.131464	0.35286	0.189633	0.343479	1.40345	0.714945	3.0142	0.723786	4.33999	2.9216	13.1712	8.37106	12.1519	7.77926	17.1248	14.2783	15.3372	20.9412	22.8261	13.5392	23.715	25.9805
PF3D7_1457600	NA	NA	9.16179	11.0035	10.9281	8.42941	8.42936	12.2441	9.40133	10.8237	12.9833	14.8045	15.167	18.241	18.5889	8.40582	22.8005	8.50294	18.1403	13.4165	6.56152	17.3965	8.67092	8.15909	7.90709	7.03079	7.32967	7.12364	5.66713	8.59659	11.79	13.7642	14.0117	9.94824	12.8976	11.688	9.10477	12.0548	2.35692	5.87413	6.05673	6.39422	5.80734	11.9044
PF3D7_1457700	NA	NA	19.6587	22.6692	22.3069	6.88431	13.8672	10.7193	31.7534	31.7493	31.706	23.1573	17.7767	10.4442	10.498	10.4954	5.28081	10.0505	12.0799	7.18438	23.8133	11.4378	14.0744	13.7279	11.2549	16.7281	12.3106	13.9219	15.4073	18.0531	34.2005	36.0904	43.9785	42.6607	46.1918	39.0814	16.168	46.3987	8.76964	14.3913	5.3801	18.0265	6.97287	28.4979
PF3D7_1457800	NA	NA	0	0	0.134969	0	0	0.156497	2.62729	2.01084	0.926712	1.3561	1.97192	2.43472	3.92943	5.54384	3.82633	0.623099	4.43109	3.63495	0.160277	0.401169	0	0	0	0	0.129949	0	0.200947	0	0.301388	0.34781	0.354063	0.188537	0.28933	0.47147	1.668	1.48733	0.863582	1.22157	0.570652	0.924811	1.92378	2.02229
PF3D7_1457900	NA	NA	3.24552	3.65374	3.75946	1.10758	3.21375	2.30508	4.39341	7.30675	11.3522	8.61373	11.3721	6.99685	29.7523	13.7142	25.7241	7.42094	39.1245	26.9744	7.33935	3.97826	3.80241	3.34482	3.34163	3.69419	2.04669	2.4328	1.90481	2.40424	4.9886	5.9345	3.53694	3.82181	4.1983	4.28007	9.18946	6.80283	3.9293	8.09292	2.99592	8.76644	11.1328	10.0966
PF3D7_1458000	cysteine proteinase falcipain 1	FP1	47.2714	40.8264	40.576	42.0384	61.1134	52.168	37.479	45.0428	36.054	45.4317	44.0653	53.0604	43.3611	35.9474	41.7836	40.954	43.6325	32.7834	44.6413	56.1636	49.3059	46.6704	38.9846	56.5656	61.9322	57.0451	50.9051	57.1537	53.1648	58.8933	69.1877	66.8494	55.0031	61.9066	44.5737	55.8324	12.0647	34.5641	28.8449	37.779	23.2732	44.9136
PF3D7_1458100	protein PET117, putative	PET117	29.7379	18.0402	14.9885	40.2242	28.8791	37.4321	14.9622	22.9031	33.2485	33.4657	71.9734	40.3732	103.385	50.8655	120.938	56.776	101.512	116.22	64.3498	103.95	108.558	38.9342	41.8479	117.365	66.6042	36.3532	35.1895	48.9476	20.5965	23.769	10.5859	8.05279	12.3578	6.04121	39.5797	10.3952	56.0655	16.3981	76.3706	67.9407	81.4214	22.3561
PF3D7_1458200	NA	NA	8.46785	13.0758	7.354	21.3804	11.939	11.3693	7.95287	6.08687	29.4544	12.999	35.0003	26.662	39.2518	12.1199	62.545	16.0322	49.3843	44.3268	12.3716	40.0735	21.3895	16.6893	17.9383	15.5958	11.8007	6.56977	5.01823	7.75951	10.9477	5.52736	2.41146	2.56819	7.88228	2.67591	16.8303	13.5065	32.9375	18.2245	16.4101	9.23811	25.0139	15.1238
PF3D7_1458300	NA	NA	0.122947	0.221494	0.355916	0.200276	0.123819	0	6.17765	6.02069	7.27017	8.5428	11.1681	13.3601	35.438	22.1318	33.991	8.14716	36.8472	32.0427	0.105663	0.176315	0.252782	0.14539	0	0	0.128504	0.0280554	0	0.265088	0.248364	0.45859	0.875316	0.497177	1.28751	0.738195	4.88728	2.31761	4.38376	3.73902	4.51445	3.23134	12.1926	9.17558
PF3D7_1458400	aminodeoxychorismate lyase	ADCL	7.51154	7.78363	4.50636	8.69402	6.56942	9.45501	7.79733	14.9195	19.4487	22.2794	18.2409	21.8597	19.7419	11.4258	20.0756	4.62312	19.8541	13.2097	8.40923	14.8825	5.22538	8.18146	5.27623	2.95804	4.13212	3.92431	5.59101	4.63497	12.219	10.7832	13.5102	17.3859	12.4202	12.9305	24.457	18.9177	15.1031	22.4739	12.5507	25.8784	13.7638	25.9111
PF3D7_1458500	spindle assembly abnormal protein 4, putative	SAS4	0.639409	0.230384	0.786678	0	0.128788	0	7.86685	8.44553	11.057	7.23252	8.9735	5.59782	29.9086	25.9768	24.9914	8.04688	32.042	21.507	0.109904	0.0458479	0.150244	0.0504086	0.108362	0.343479	0.178215	0.116726	0.206688	0.275728	0.929997	0.775119	2.24577	0.90498	1.88478	1.49523	3.43132	3.80138	1.36199	3.23093	2.60869	4.75617	7.94497	11.42
PF3D7_1458600	NA	NA	8.45185	8.93628	8.47385	10.5231	10.8972	9.08008	10.4658	12.1894	15.2478	14.8099	15.2135	20.8982	20.7571	12.9801	21.9521	9.08312	21.8025	15.0644	14.4348	22.2918	12.855	11.7772	8.75832	12.9513	7.76477	9.87656	7.61318	8.4877	12.7235	12.7255	10.5014	9.55127	14.9706	11.534	16.2903	13.5239	21.6875	21.6105	7.33023	19.1407	11.8131	14.3707
PF3D7_1458700	NA	NA	0.177012	1.50335	0.768639	0.648777	1.42613	2.00529	32.6674	37.9333	47.7618	41.8322	50.0241	63.0067	52.8116	36.8336	49.0289	16.5597	66.8146	50.2732	0.228191	0	0.155974	0	0.449977	0.815036	2.40515	0.484709	2.00265	1.43122	9.22554	5.44705	16.635	9.39492	18.1248	11.579	15.3042	26.1806	10.5738	19.3795	37.7791	19.4869	21.2891	34.381
PF3D7_1458800	NA	NA	4.63092	5.81014	5.65562	2.82885	3.20632	2.45914	6.01425	5.94893	9.3844	7.19076	4.38185	2.08379	6.12882	4.18242	3.22897	2.53845	6.44708	4.65408	4.94378	3.57995	2.10403	4.02163	4.78244	1.49925	1.81508	2.42718	1.92964	2.16467	7.63006	7.28714	6.90301	5.37658	7.32479	7.6829	6.36383	8.34127	1.40726	4.26563	0.940982	5.9205	2.03566	6.92321
PF3D7_1458900	golgi apparatus membrane protein TVP23, putative	TVP23	6.78161	6.28319	8.2454	4.97115	4.64418	6.14608	5.35011	8.04336	10.9184	14.1363	15.2538	15.3114	29.1492	26.8792	28.3844	7.25061	25.4879	20.6201	6.9939	9.91981	3.58538	7.69876	4.48224	4.0593	2.83524	2.7855	4.6035	2.85128	8.54846	4.17372	5.02126	4.11354	7.89081	4.88615	7.68292	9.14522	7.53671	12.184	9.13042	6.45686	12.592	11.9391
PF3D7_1459000	ATP-dependent RNA helicase DBP5	DBP5	224.047	240.012	237.628	155.175	187.108	154.242	164.181	195.089	179.397	144.821	155.129	118.78	224.307	259.689	205.712	233.345	216.842	192.513	308.857	195.74	242.365	257.854	199.115	254.79	152.614	184.363	170.683	218.911	151.9	173.288	113.995	114.104	104.06	101.678	78.1758	150.712	71.9152	83.5674	109.307	91.5877	122.475	195.217
PF3D7_1459100	NA	NA	0.471144	0.424391	0.255731	0.767475	1.26529	1.28493	3.76117	5.71502	6.32115	6.09055	3.84948	3.97998	2.68029	1.94521	0.483326	0.524715	1.5265	2.23017	0.506138	1.09794	0.415149	0	0	0.542336	0.57451	0.537553	0.698025	1.58725	1.99868	2.5262	2.90705	1.54799	4.56836	3.05215	3.86274	3.41587	2.83618	5.40064	2.16247	3.50455	1.21502	4.50789
PF3D7_1459200	NA	NA	11.9949	15.1316	14.0888	6.96688	4.55474	5.44533	26.1322	26.4144	32.9289	33.1251	29.6755	18.5741	32.4824	26.9537	27.4343	17.6293	42.3676	33.7822	24.8422	19.1755	18.2509	19.1452	16.9123	20.2207	10.8929	12.519	7.41569	10.9704	20.338	22.9205	22.6793	22.8612	22.1937	25.2907	18.0758	32.22	15.2063	21.8043	12.2344	29.2534	21.2984	35.4336
PF3D7_1459300	NA	NA	1.649	0.763904	1.4321	0.805849	0.332138	0.83026	9.2923	8.00103	15.7326	8.39353	19.021	13.2968	27.1007	14.7058	35.017	7.16236	50.2219	29.4775	2.55093	7.80379	2.90604	5.46004	0	0.75927	0.344706	0.225772	1.59911	0.266658	3.59762	3.22914	2.348	0.50012	6.13988	1.25064	5.89946	8.96666	8.24675	3.24038	2.52288	3.92509	11.366	10.7288
PF3D7_1459400	NA	NA	38.4058	42.2798	39.4981	30.9815	30.3502	29.8382	9.57843	9.16377	13.149	13.5848	30.9997	30.0584	78.5204	49.1629	111.976	32.847	87.2231	72.1447	48.3256	55.1425	37.8894	53.2394	33.1664	27.4985	23.624	35.8521	24.5025	32.9843	30.2908	37.2697	9.94284	12.8183	9.19407	11.8462	19.1747	12.1905	14.5507	10.575	12.3703	7.65451	28.6921	18.637
PF3D7_1459500	NA	NA	0.12867	0.0496721	0.0698404	0.0785992	0.259163	0.647842	0.634433	1.7342	2.49356	2.80687	2.13351	2.44561	0.569324	0.531237	0.494988	0.322425	0.52111	0.376184	0	0	0	0.0760787	0	0.0740562	0	0.396376	0.0519903	0.260087	0.389886	0.629914	1.28248	1.26827	1.94629	0.487928	2.78115	1.67918	0.178745	1.62542	0.738215	1.91419	1.04072	1.662
PF3D7_1459600	NA	NA	18.2048	20.8724	18.7449	13.2684	21.8747	13.9654	31.1501	33.1713	33.3117	34.4672	31.3182	29.881	56.4004	46.8392	40.8778	19.4482	51.389	38.8985	24.8785	13.5297	12.1858	14.044	13.3074	16.099	12.7395	14.5485	13.7646	19.2047	21.4023	24.1524	26.7004	23.4595	24.8189	25.1843	19.7997	27.3606	10.854	17.8758	13.3285	17.3191	24.5089	31.8464
PF3D7_1459700	NA	NA	1.52304	2.35183	0.944785	3.18982	3.94414	3.01258	126.592	131.375	100.873	140.281	122.662	116.795	116.626	131.153	90.3971	51.9769	79.3064	100.87	1.12194	1.40409	1.34203	0.514588	0.553097	0.500908	2.04669	2.08526	5.27485	2.81472	18.9874	10.6517	29.7413	22.436	35.9492	19.8018	103.463	50.6367	190.117	160.942	133.651	131.416	166.189	123.657
PF3D7_1459800	NA	NA	36.9809	40.4493	32.6183	40.7878	51.9851	49.4583	136.757	104.877	108.726	133.209	162.185	249.976	198.043	143.352	254.495	77.2235	125.642	157.888	25.4919	67.9488	44.8055	28.547	40.4758	47.5944	42.4102	31.1177	53.129	41.7363	62.5652	47.7754	84.1045	76.3298	101.597	74.0131	184.902	77.6425	218.693	251.243	183.488	184.15	149.014	138.584
PF3D7_1459900	NA	NA	0	0	0.350642	0	0	0	0	0	0.481508	0	0	0.372074	5.30838	3.73399	4.97029	2.15836	11.5117	9.44338	0	0	0.853838	0	0	0	0	0	0	0	0	0.451794	0	0	0	0	0	0	0	0	0.247086	0	6.81528	0.309046
PF3D7_1460100	FYVE and coiled-coil domain-containing protein	FCP	5.18981	7.27193	7.72058	6.57533	5.03302	4.83894	2.70788	3.88598	3.15196	3.96014	4.71148	6.19972	2.67298	2.53951	4.43667	5.1377	4.35942	3.69293	6.44254	11.3706	13.2109	11.8197	7.32938	11.7268	5.22346	8.15827	8.69865	6.06115	9.55196	7.2592	6.02125	8.74444	6.2623	5.64897	6.87667	6.68924	1.33511	4.85631	6.46972	8.29266	4.3261	9.01164
PF3D7_1460200	NA	NA	0.406897	0.942479	0.883436	0.745672	1.84401	2.81695	29.5212	39.7598	28.2057	33.7792	31.0943	33.7476	28.5491	28.8951	27.8627	15.2943	23.071	18.864	0.786814	0.875277	0.717076	1.20293	1.29295	0.702572	1.06322	5.571	6.74084	3.61893	9.61701	6.26058	14.4844	8.63844	17.7543	9.45084	13.6473	23.2318	8.19617	19.1327	25.2124	10.896	10.8749	28.4202
PF3D7_1460300	60S ribosomal protein L29, putative	RPL29	1033	986.11	1047.38	1068.4	1209.23	1012.61	1683.75	1425.8	1283.05	1100.03	1260.91	1337.5	1102.05	1442.7	1083.35	1049.89	989.744	751.28	1033.5	1233.95	1052.33	1219.39	835.111	1247.44	1471.69	1157.58	1750.75	1293.45	1154.88	1114.93	1676.88	1498.01	1353.14	1467.66	1291.23	1348.9	707.913	750.189	901.596	1062.44	722.653	1016.59
PF3D7_1460400	ubiquitin carboxyl-terminal hydrolase isozyme L3	UCHL3	83.6391	81.6033	90.2128	88.384	124.317	98.1703	168.976	134.476	96.219	93.5417	84.5331	120.82	113.556	163.888	118.357	104.681	74.5004	86.9393	29.1222	30.9503	28.1999	50.2485	37.2593	32.5052	56.4993	63.5166	74.1105	62.4071	64.215	62.4445	111.434	112.559	75.1016	78.7821	117.863	73.4112	135.991	186.098	94.6351	129.229	112.734	129.688
PF3D7_1460500	NA	NA	0.537213	0.562909	0.291593	0.0937607	0.61831	0.531306	16.1093	16.6014	20.2499	16.5555	11.7294	4.06662	27.0688	23.7008	20.7845	6.47443	35.4951	26.3159	0.197868	0.165086	0.0676238	0	0.195091	0.176683	0.200533	0.420299	0.279086	0.496412	3.4882	1.82488	7.86788	4.77151	8.48323	6.40253	5.20523	14.1468	2.29217	4.14721	2.52443	5.48023	6.26132	20.707
PF3D7_1460600	inner membrane complex sub-compartment protein 3	ISP3	0.841102	0.649404	1.36962	1.02759	0.847064	1.05872	1.18492	2.26726	5.64237	3.05805	7.88285	14.0489	17.5448	4.86171	29.1212	2.10766	38.8335	38.2914	0	4.52325	0.741139	1.49196	0.534537	1.4523	0.879116	0	0	0.680067	0.50973	0.588242	0	0.637737	0.978672	0.797386	13.1649	0.45736	8.76332	4.72232	4.82564	6.88209	16.2682	4.42621
PF3D7_1460700	60S ribosomal protein L27	RPL27	1490.25	1448.78	1350.31	1605.06	1692.28	1712.17	2040.58	2036.69	2161.83	2350.05	2559.29	2887.3	2025.16	1733.9	2302.36	1885.68	1689.11	1592.73	1717.25	2421.68	1948.67	2130.77	1854.07	1975.99	1964.82	2109.82	2054.13	1975.25	2038.24	1887.12	2291.9	2223.02	2356.96	2393.59	3832.28	2491.29	4022.61	3957.9	2987.28	3467.57	3389.96	2175.51
PF3D7_1460800	snRNA-activating protein complex subunit 3, putative	SNAPC3	1.1823	0.30428	0.32087	0.361112	0.893013	1.86025	8.05041	8.10027	19.6813	15.7614	23.1556	26.7847	27.2777	13.1797	27.4413	10.6985	28.2511	24.6079	0.254024	0	0.173632	0.349531	1.12707	1.02072	2.16254	1.48385	0.955444	1.75256	3.58254	3.5831	7.29504	5.67747	10.8908	5.97789	19.2397	13.9293	22.7203	15.4886	17.1841	34.0051	29.2428	16.9684
PF3D7_1460900	ribosomal protein S10, apicoplast, putative	ARPS10	1.36717	0.879647	0.742086	0.278384	1.37686	1.7209	10.2722	13.5128	20.3809	16.8452	32.8544	35.96	48.9707	36.8783	49.7896	17.5102	65.7061	54.0564	0.293744	0.735233	0.200781	0	0.289622	0.78688	1.66712	0.467964	0.55242	0.552709	3.31417	1.27488	4.21786	4.49199	7.95394	5.40048	12.5676	7.92979	15.8271	18.87	26.4948	6.77971	26.7638	24.2
PF3D7_1461000	NA	NA	0	0	0	0	0.12723	0.636086	3.55955	3.06491	9.79325	8.88025	8.92567	8.58622	7.50648	2.92095	10.6921	2.32155	9.00512	7.49269	0	0	0	0	0	0	0	0.0864853	0	0	1.53125	1.41368	3.23797	1.14947	1.46998	2.27561	14.1242	4.39656	13.5137	15.6046	4.05899	10.9008	7.28612	10.2745
PF3D7_1461100	NA	NA	0.227586	0.117144	0.0823542	0.278047	0.534799	0.66843	3.74055	4.08985	6.78542	6.34378	5.35972	7.2532	7.86419	5.88837	10.0393	2.28118	9.09432	6.52707	0	0.0815937	0	0.0897102	0	0.0873253	0.158581	0.0519331	0.0613057	0.0613378	1.10339	0.530557	1.72831	1.03536	2.47156	2.87677	5.88042	4.62011	2.00234	7.45366	3.13375	7.67437	6.82958	6.24229
PF3D7_1461200	U3 small nucleolar ribonucleoprotein protein IMP3, putative	IMP3	36.4394	32.6043	25.5092	22.4674	20.5781	20.1473	30.2252	32.5887	42.6449	37.1453	37.8093	47.8601	21.5264	16.3101	23.5819	24.4634	19.8611	23.6114	54.8774	43.9541	20.7056	28.1904	19.4786	21.9528	10.3224	13.9881	22.8424	14.3184	49.5324	42.395	34.9137	43.38	57.0609	49.0739	43.6582	56.295	8.04257	17.2082	13.5468	34.4512	11.4971	27.3708
PF3D7_1461300	NA	NA	2142.49	2093.17	2096.76	2647.92	2562.3	2865.01	2871.6	3194.4	4068.94	4467.15	5791.68	6046.34	4172.89	2889.97	4782.89	2966.47	3724.6	3890.34	2608.7	4331.21	3042.5	2977.1	2850.86	3106.92	3267.97	3098.66	2843.95	2656.93	3356.31	2879.5	3654.24	3556.37	3924.33	4160.99	7825.68	4215.07	7396.61	6969	5444.12	8066.36	5790.3	3965.85
PF3D7_1461400	NA	NA	1.164	3.89441	1.68482	3.55522	1.75838	2.68614	0.819909	1.04589	2.60283	0.940452	8.67133	4.24603	25.016	17.3009	47.764	12.9636	88.9411	90.2638	3.50128	3.75583	3.24793	3.67062	1.47949	1.5632	2.23045	1.8593	1.88131	3.13715	1.17569	1.35678	0.276235	1.76513	0.902924	1.1035	3.47027	0.421961	7.00704	2.45071	5.19417	2.02027	45.8459	2.41305
PF3D7_1461500	meiotic nuclear division protein 1, putative	MND1	0	0.472006	1.32731	0.373442	0	0	0	0.411977	0.455671	0	0	0.352109	0.772852	0	0	0	0	0.255333	1.18214	1.31505	1.3467	0.361466	0	0.351857	0	0.209252	0.988069	0.247146	0	0	0.435239	0	0.711328	0.869346	0.45565	0	0.424629	0	0	2.27368	0	0.292463
PF3D7_1461600	splicing factor 3B subunit 2, putative	SF3B2	156.563	156.63	156.216	102.526	153.484	126.804	157.674	155.831	145.905	149.867	134.192	95.3915	142.661	173.696	135.818	146.676	146.429	134.178	164.299	114.315	133.884	143.174	117.589	132.452	121.908	138.877	141.161	156.628	146.523	153.319	151.47	153.046	139.262	149.652	127.988	148.757	92.955	128.168	93.0415	150.419	127.536	157.315
PF3D7_1461700	NA	NA	0.986805	0	0	0	0	0	4.17056	0	1.47106	8.3715	1.42283	1.7051	1.24752	2.44453	0	0.824257	5.59516	5.35798	0	0	1.73905	0	0.627134	1.13592	0.515702	0.337769	0.797457	0	0	0	0.702551	0.748212	0	0.935516	0	1.07318	0.685425	0	0.377439	2.20207	0.347025	2.36043
PF3D7_1461800	NA	NA	0.434518	0.176571	0.198612	0.11176	0.529724	0.230291	0.289961	0.339054	0.238645	0.498886	0.428666	0.184408	0.289114	0.188841	0.422293	0.305637	0.592772	0.649516	0.324298	0.196778	0.342574	0.27044	0.290679	0.184275	0.0956119	0.10959	0.14785	0.110945	0.194032	0.319883	0.162817	0.658918	0.345929	0.542019	0.238634	0.298452	0.0317697	0.770393	0.0349889	0.646423	0.144762	0.590797
PF3D7_1461900	NA	NA	93.8496	87.9808	90.9696	83.0113	102.497	91.165	149.852	141.739	146.754	171.373	122.316	122.465	79.9434	85.5577	70.7047	78.1027	60.8515	73.7892	83.9634	92.8476	82.8982	86.3262	82.4931	65.1226	63.273	83.7882	92.9224	84.7513	107.973	105.403	134.122	125.333	131.053	122.785	129.11	124.425	112.821	119.071	104.833	109.285	91.1335	126.175
PF3D7_1462100	NA	NA	0.281627	0.217441	0.0509547	0.0573451	0.141812	0.118164	4.82713	5.94667	5.66773	4.49392	7.37686	6.05575	12.7578	9.76712	11.2675	3.92062	10.2653	9.64528	0.242036	0	0.124078	0.0555061	0.17898	0.162091	0.0490593	0.0963971	0.189657	0.113854	0.853368	0.853502	2.27237	1.21003	1.36538	1.06796	3.3585	2.70545	3.84711	5.00708	3.26746	5.51645	5.81026	6.37723
PF3D7_1462200	NA	NA	0	0	0	2.06907	0	1.06587	31.0162	20.5432	32.8206	42.0757	31.7445	22.4351	61.0188	41.9534	54.7269	12.7314	76.8201	46.6846	0	0	0	0	0	0	0	0	3.42152	1.36932	3.07904	2.36887	21.7031	15.4091	14.7793	8.02774	45.4418	21.1807	63.5223	17.8284	12.9553	57.9482	40.4987	30.7877
PF3D7_1462300	NA	NA	35.5301	38.7258	34.6635	26.1011	34.2484	34.1519	35.6228	35.3867	47.7381	54.9709	52.5598	50.0706	81.434	51.6663	76.7554	38.2339	75.4241	65.9495	41.8769	44.3188	36.3491	36.8866	29.6766	36.4903	27.1044	34.0204	32.2177	37.122	44.1269	39.4997	39.6843	36.8756	40.8044	44.7071	42.9898	43.1562	29.6787	39.2486	31.9094	37.5492	44.3967	46.5777
PF3D7_1462400	NA	NA	11.7103	14.1662	13.1013	4.86104	7.02658	5.69664	8.07589	8.48874	10.4573	7.19879	5.38346	2.12876	5.53067	5.88584	3.85926	11.3407	5.00993	5.07209	22.4374	10.9927	13.4589	12.7775	14.1651	18.6025	10.919	12.199	9.55473	13.9508	15.1762	17.3292	10.8207	11.524	10.6635	11.477	5.14405	12.8582	0.602506	3.14969	1.96182	3.56276	3.11675	10.9337
PF3D7_1462700	cytochrome c1, heme protein, mitochondrial, putative	CYT1	3.3314	1.95972	2.92764	1.93812	5.91122	4.19334	139.679	129.142	144.021	152.46	199.227	192.974	323.086	338.487	355.669	142.313	286.804	310.88	1.63604	2.38873	2.37634	2.62635	0.806542	1.27827	2.81874	4.34397	5.64075	7.05462	12.4981	10.6509	33.6566	25.9809	41.9008	19.8519	111.853	66.5939	132.447	138.053	218.679	117.529	220.137	178.802
PF3D7_1462800	glyceraldehyde-3-phosphate dehydrogenase	GAPDH	31227.2	28880.2	27589.2	37619.9	30209.2	32903.4	49082.2	49898.8	53488.4	60377.3	48351.2	48383.2	34651	32986.3	32983.1	33007.2	22817.7	31017	23501.4	28277.4	29598.6	30750.9	31428.6	22476.4	21006	24629.1	21499.2	22103	20104.2	20673.3	22577.9	21361.3	26664.5	20555.8	42165.2	30982.7	101461	83731.2	76501.8	70035.7	76915	58697.7
PF3D7_1462900	NA	NA	1.55104	1.85619	1.34702	2.74767	2.10875	2.44043	2.18507	3.55381	4.8556	4.13543	2.90729	4.6454	3.23536	0.768453	2.50606	1.166	4.27156	2.52647	2.69932	3.83692	1.02503	2.47613	1.57715	1.5176	0.891628	0.84944	1.25343	1.37949	2.44393	2.71188	2.76064	2.82246	1.08284	2.86733	1.50285	2.19284	1.50828	1.41509	1.1865	2.65357	0.872715	3.19067
PF3D7_1463000	mediator of RNA polymerase II transcription subunit 20, putative	MED20	1.41953	1.25257	2.42159	2.97303	2.04227	5.61568	1.71411	3.27982	4.53459	5.6526	7.30984	16.1184	10.2547	2.67922	17.7869	5.42036	9.52704	5.59006	2.3528	3.70789	1.78689	3.59712	2.31979	1.16716	0.847821	0.97177	1.63879	1.14775	4.42426	2.26921	4.33126	4.30524	4.24725	5.19075	14.51	5.0724	15.4942	13.6626	6.5154	8.44721	4.99199	5.43281
PF3D7_1463200	replication factor C subunit 3, putative	RFC3	2.90607	1.82304	4.53497	3.55041	12.8042	8.23041	284.789	273.195	284.841	344.928	346.733	411.544	354.756	319.754	377.869	147.16	257.459	274.613	1.87315	0.781407	1.44039	2.14784	2.53944	1.04537	6.26466	4.72486	7.92603	5.43364	47.1109	30.9944	98.017	76.0183	120.673	70.7698	214.162	169.478	183.434	310.003	387.507	205.356	261.367	328.623
PF3D7_1463300	NA	NA	0	0.0895937	0	0.14177	0.584317	0.438193	10.7894	11.4171	14.0119	19.8292	18.9065	20.4517	24.2053	17.8224	22.3203	5.23403	22.1823	17.06	0.149592	0	0	0	0	0	0	0.0794384	0.3751	0.375296	2.67231	1.29849	5.45257	2.81549	5.53584	3.96035	12.4544	9.21242	5.80327	8.79532	5.32608	6.38736	8.40635	18.2085
PF3D7_1463400	NA	NA	16.1769	16.5097	16.7538	16.3561	23.9691	20.3623	13.6214	20.0487	25.7785	22.7599	17.4265	20.9907	10.813	8.90523	10.5866	8.38688	11.1453	8.23203	16.2997	37.598	16.0565	20.0094	18.6707	19.0494	14.3815	13.2382	16.0781	17.5899	26.3683	24.1877	27.535	31.0164	28.5587	23.0923	30.2121	32.9611	20.9228	36.2774	12.8016	24.0659	11.77	18.5024
PF3D7_1463500	NA	NA	16.4518	18.493	15.4959	17.7349	14.6192	11.8769	11.5885	11.739	12.6233	8.79631	20.5816	22.2957	25.0804	26.7702	36.4846	23.442	23.9083	18.7951	26.1988	58.549	20.8921	29.1825	19.0658	14.2033	7.83907	6.62498	7.62511	9.58527	7.03782	5.75296	3.10045	2.56819	7.03775	3.44046	10.8195	3.94672	13.1078	9.16887	11.1046	6.47868	11.7412	20.3708
PF3D7_1463600	NA	NA	0.80336	0	0.872109	0.981483	3.23622	1.01121	12.4493	17.3242	32.3351	27.261	46.3331	74.0333	38.5931	27.8613	77.8806	8.05236	54.6604	34.2245	3.10691	0.864056	0	1.90002	4.08441	1.8495	0	1.09992	0	1.94865	9.73715	4.49477	8.00728	4.87297	8.41282	9.90088	32.3336	14.8525	22.3203	36.0834	25.1965	19.1223	19.2109	20.7536
PF3D7_1463700	cyclin 1	CYC1	11.306	13.9076	12.4816	11.9399	12.1581	11.8191	10.5284	19.887	17.4256	27.8684	26.5247	26.7097	39.4875	14.874	33.9104	13.7654	33.527	25.4513	16.0571	17.5189	9.45575	13.5964	12.4218	9.70566	9.01296	9.0516	9.29148	8.21176	20.2068	15.5461	18.2814	19.7601	21.851	22.3451	17.7104	30.6347	7.45374	13.7175	12.1669	12.8286	9.03007	21.0851
PF3D7_1463800	NA	NA	0	0	0	0	1.04308	0	1.45912	4.18787	4.63203	6.90377	11.2004	17.2999	6.54689	5.13149	13.5471	1.73026	5.03367	6.48884	0	0	0	0.612402	0	0	0	0	0.4185	0	1.88305	0	3.68694	0.785313	4.218	1.96381	17.7553	9.01113	8.63296	18.899	14.6577	21.5718	7.64888	5.45045
PF3D7_1463900	rhoptry neck protein 11, putative	RON11	0.584534	1.48933	0.824924	0.999794	0.294339	0.441463	0.494087	0.236349	0.522832	0.425046	1.85419	2.28937	26.0117	17.6658	36.0689	9.37439	57.1953	45.5074	1.43173	1.50887	1.13314	0.622113	0.594373	0.807433	0.366572	0.600234	0.3779	0.0472621	0.141697	0.327045	0.249694	0.443204	0.272056	0.221661	0.522807	0.190709	0.406012	0.738413	1.29674	0.608719	13.567	0.838922
PF3D7_1464000	NA	NA	100.206	111.495	109.745	30.362	59.4415	50.0508	121.537	130.391	156.261	121.657	109.162	55.0059	133.413	119.902	98.7454	103.939	150.974	140.274	192.109	28.4478	94.006	79.3485	89.912	127.404	55.1969	67.2616	62.6885	90.422	128.555	139.542	155.447	159.089	152.845	159.788	75.4145	166.216	30.2082	55.9363	43.2499	124.251	98.0074	158.719
PF3D7_1464100	NA	NA	0.76502	1.18132	1.50998	0.33987	0.630362	0.962954	6.36848	5.99905	11.5081	7.16429	5.71579	3.20455	10.8144	5.74278	9.3106	2.20747	10.2526	8.07516	2.68966	0.598414	0.796663	1.89158	1.06077	0.880619	0.218072	0.618932	0.22481	0.506088	2.36026	2.7238	2.8718	2.74206	4.04612	1.91205	4.25054	3.32792	3.86455	4.68563	0.957631	8.38058	5.08713	7.25315
PF3D7_1464200	zinc finger CCCH domain-containing protein, putative	ZFP	6.67407	4.58041	6.44019	4.07693	4.29421	5.83393	6.26818	6.74643	12.1602	15.7275	11.7615	9.82364	4.68742	3.06169	6.56137	5.57471	3.90432	5.42017	11.2327	14.556	8.16788	10.5232	10.3681	10.6702	5.23178	3.93431	4.34473	3.44762	9.21284	9.07598	4.75157	6.46605	7.33425	7.90899	11.3306	8.87116	6.43854	13.5313	4.11274	17.9271	2.60782	11.175
PF3D7_1464300	NA	NA	0.13637	0.157934	0.222061	0.416516	0.137337	0.171653	0	0	0.101646	0.16527	0.098313	0.0785445	0	0	0.209845	0	0.220919	0.0569568	0.615296	0.366683	0.120163	0.403159	0.173332	0.0784882	0.285067	0.0466776	0.0551018	0.275653	0.247932	0.0953733	0	0.206796	0.238012	0.258565	0.304923	0.296612	0.0947215	0.287116	0.260798	0	0.14387	0.326197
PF3D7_1464400	NA	NA	121.147	137.769	141.232	67.0773	76.3285	81.1283	177.395	156.041	179.708	162.732	115.303	122.366	173.524	217.811	137.748	107.672	272.633	183.949	146.173	93.0712	91.4989	103.741	82.6801	127.087	111.652	98.0496	123.462	132.212	186.619	190.322	248.977	237.105	238.176	205.938	130.771	253.116	63.8359	97.1674	92.2173	136.724	85.6258	143.321
PF3D7_1464500	NA	NA	0.79002	1.19017	1.17139	0.470822	0.989674	1.04293	6.10772	5.7654	8.30143	8.73374	9.55728	6.85866	19.171	10.724	17.4049	3.54086	21.6634	15.1783	0.695519	0.476666	0.322596	0.341792	0.88169	0.421428	0.745167	0.844216	0.918719	0.841301	4.3907	3.39596	6.85916	5.63943	7.21936	5.26098	7.66912	9.26224	3.7475	8.16786	3.28704	7.76841	6.22051	10.5087
PF3D7_1464600	serine/threonine protein phosphatase UIS2, putative	UIS2	69.5232	75.404	70.3816	45.0421	65.1617	51.7086	144.865	125.542	111.603	105.992	107.693	118.903	116.932	119.119	116.671	80.5961	147.098	120.901	63.4257	55.9068	38.5318	49.7085	54.3116	45.9877	50.1078	50.3286	59.2713	61.9707	117.056	108.968	181.23	153.367	161.081	164.672	122.343	151.783	52.4225	105.446	56.0733	113.764	69.819	137.402
PF3D7_1464700	NA	NA	41.393	42.5699	42.0935	49.971	52.7259	52.7204	40.3354	51.5993	30.731	47.1908	47.6518	58.9898	60.1886	50.7968	69.2336	67.7828	57.2497	63.14	38.8079	45.4002	48.295	41.4035	42.8383	51.6026	57.286	48.3848	62.8024	51.4587	43.6265	43.2519	49.6206	50.6127	50.638	50.4092	48.2893	40.7456	33.6377	56.0329	52.5655	41.8642	41.4255	56.3545
PF3D7_1464900	NA	NA	117.17	112.021	113.919	84.352	133.353	104.199	152.456	137.733	107.682	98.928	91.6275	81.269	89.1895	119.439	82.7852	107.79	89.4514	97.4311	105.002	85.1272	86.2195	106.801	93.0517	94.1678	84.392	97.3822	110.445	112.653	116.771	116.286	132.258	133.731	133.241	129.902	54.1688	112.196	23.5168	49.637	65.9018	51.8187	48.9344	117.705
PF3D7_1465000	cytochrome c oxidase subunit 6A, putative	COX6A	1.34757	2.4277	1.21908	1.09757	3.39281	2.82705	23.4139	27.2436	24.4413	26.6748	37.5647	47.8629	92.2783	93.0994	108.865	34.8936	102.24	81.4229	0	0.483128	0.989513	1.32797	0.856408	0	0.469492	0.461255	2.3595	1.81595	3.26666	0.942452	2.87819	3.06525	2.87463	3.19383	17.4094	9.28162	23.0883	20.4909	23.366	8.68726	46.2836	37.1764
PF3D7_1465100	conserved oligomeric Golgi complex subunit 6, putative	COG6	0.216574	0.334428	0.235108	0.352791	0.145406	0.363478	3.35615	3.21086	3.98187	4.37451	6.97399	8.23279	17.5227	6.19956	14.2191	2.2914	17.3085	11.3973	0.651448	0.854101	0.127223	0.170739	0.091758	0	0.0754541	0.395361	0.233357	0.466959	0.524998	0.504885	0.925133	1.09473	1.25998	0.479075	3.55123	2.82636	4.51291	4.15447	2.81644	2.89973	4.51892	5.11137
PF3D7_1465200	mediator of RNA polymerase II transcription subunit 4, putative	MED4	30.2507	24.7678	24.3589	27.6169	35.4868	23.6415	46.3629	49.0602	54.0158	65.2654	57.0377	71.608	43.2859	33.763	30.1803	28.5998	35.2735	28.4625	29.5692	48.6255	26.8019	31.8416	31.4781	25.4466	21.1944	29.8115	27.9385	27.8187	45.9325	38.1281	41.8903	39.3198	47.9627	42.0722	45.0936	55.6742	41.5619	56.6913	31.2784	39.0687	26.7706	54.5479
PF3D7_1465300	NA	NA	5.25224	6.58967	7.60228	3.65399	7.41995	5.14201	11.3044	11.5032	10.2221	9.63635	5.67972	4.3696	8.5765	9.63771	4.60229	4.38708	7.44502	8.59186	6.67677	5.49214	5.07797	5.17583	3.15246	3.94662	3.43101	3.84522	4.12654	5.54425	10.9636	9.38722	12.4643	9.07087	13.6655	12.2407	5.11081	11.9792	2.93879	4.91473	2.12051	3.47273	3.69405	9.98086
PF3D7_1465400	NA	NA	417.288	345.576	409.642	344.921	465.322	469.781	98.9477	90.9519	69.8028	84.2867	65.5283	72.9756	72.2532	70.5062	82.6488	182.904	72.5088	70.7497	289.386	296.988	302.772	253.245	260.819	242.549	333.229	327.618	447.956	339.066	248.715	195.523	104.912	134.703	143.419	125.991	141.652	112.33	72.7003	58.9577	64.2641	85.0257	54.7269	59.2961
PF3D7_1465500	potassium channel K2	K2	0.0428605	0	0.0465284	0	0.517972	0.485549	0.181143	0.057767	0.0638937	0.103887	0.0617986	0.296234	0.162553	0	0.19786	0.071601	0.138868	0.14321	0.110506	0.230494	0	0.0506844	0.0544774	0	0.179191	0.381435	0.242455	0.173273	0	0.0599508	0.0610287	0	0	0.0406329	0	0	0.178623	0.120319	0.0983613	0.637626	0.150725	0.0410089
PF3D7_1465600	NA	NA	0	0.0995485	0.419905	0.157522	0.129848	0.324587	0.18164	0	0.576621	0.937549	0.557714	0.594094	0.651995	0.638796	0.396805	0.861569	0	0.538511	0.664852	1.52543	0.568054	1.06729	0.327761	0.593668	0	0	0.104195	0.104249	0	0	0.917942	0.391041	0.300046	0.122233	0.576594	0.701097	0.179113	1.08584	0.394525	0.191813	0.27205	1.35701
PF3D7_1465700	plasmepsin VIII, putative	PM8	0	0	0.704918	0.198331	0	0	0.457393	0.437592	0	1.18044	0.702199	1.30901	0.410453	0.268096	0	0	0	0.542418	0.209273	0	0.143044	0	0.61901	0	0	0.111131	0	0	0	0	0.23115	0.492346	0.377778	0.1539	0.24199	0.529637	0.676547	0.683574	0.248366	1.20753	0	0.776619
PF3D7_1465800	NA	NA	0.0193223	0.0522146	0.0629274	0	0.00972961	0	1.06161	1.09378	1.18098	1.14744	0.821867	0.578706	0.916019	1.06899	0.728454	0.290511	0.923408	0.79895	0.0498178	0.0519553	0.0340517	0.0685482	0.0491187	0.011121	0.0403911	0.0198412	0.0234221	0.0312458	0.292745	0.162161	0.426448	0.32231	0.562065	0.265611	0.676871	0.745978	0.389211	0.908552	0.546896	1.10669	0.604752	0.998325
PF3D7_1465900	NA	NA	3329.84	3289.88	3203.89	2984.29	3730.38	3383.44	3632.08	3642.61	2798.59	2924.77	2747.93	2921.76	2509.62	3299.4	2351.09	3568.1	2086.95	2199.83	3177.69	3281.17	2930.12	3764.78	3130.59	2979.45	2948.12	3578.98	3755.01	3504.79	3353.76	3413.14	3999.8	3856.13	3502.03	3513.74	3108.14	3357.3	2046.44	2818.86	2595.17	2414.09	2384.66	3006.93
PF3D7_1466000	NA	NA	0	0.154078	0.433277	0	0.401951	0	1.68682	2.95863	2.67743	1.20926	1.43869	0.459761	1.76599	1.64785	0.307081	0.666756	1.61644	0.833492	0	0	0	0.235989	0	0.229716	0	0.136614	0.322538	0.161354	0	0.279134	0.284153	0	0.464402	0.567566	1.18991	0.86811	1.1089	2.24085	0.91595	4.45323	0.701785	0.954697
PF3D7_1466100	protein phosphatase containing kelch-like domains	PPKL	0.211221	0.380521	0	0.172035	0.779965	0.26587	20.631	21.3511	20.3618	20.1373	21.826	27.332	39.8757	39.6499	37.486	17.5252	39.6924	47.3442	0.363054	0.454357	0.372235	0.499555	0.17898	0.162091	0.515123	0.192794	0.227589	0.056927	1.87741	0.98481	4.41107	2.13535	4.42382	2.60315	10.0755	8.42262	13.3019	7.21414	27.4144	11.9407	28.325	26.1377
PF3D7_1466200	homeodomain-like protein HDP1	HDP1	1.28214	2.01127	1.70117	0.447548	1.61916	1.22962	5.64812	5.78762	5.36993	4.46424	2.87569	1.73482	4.57963	5.27676	3.19429	2.37988	3.89037	4.40303	0.918248	0.240779	0.609712	0.481329	0.491482	0.679373	0.68068	0.668737	0.904553	1.11894	1.92403	1.65105	1.76767	2.4072	2.24961	2.1416	1.63821	3.85109	0.424078	2.17098	1.89933	2.301	1.94667	7.711
PF3D7_1466300	26S proteasome regulatory subunit RPN2, putative	RPN2	98.5072	90.8219	90.9314	92.3497	146.28	120.632	216.365	199.438	150.272	154.019	176.848	221.286	262.64	334.275	288.942	212.217	207.784	234.229	73.0666	83.5991	69.5716	81.8076	82.7014	77.7265	89.8939	92.4492	114.746	99.6455	89.0289	90.1139	132.048	124.915	115.738	105.542	127.092	113.578	61.3722	141.265	192.72	78.6775	119.893	189.014
PF3D7_1466400	AP2 domain transcription factor AP2-EXP	ApiAP2	13.3946	15.9287	13.9559	17.8693	17.3659	14.244	20.9305	24.0708	19.5088	23.3236	31.8555	36.0912	30.6554	27.079	37.1953	25.3343	28.4334	24.757	18.6567	24.5078	19.2641	17.6603	20.841	23.9254	21.0804	17.3906	17.6053	19.2328	17.2613	19.8123	20.4974	20.1953	21.945	21.237	32.0158	23.1062	18.3937	41.1673	25.3807	20.9575	16.4594	39.479
PF3D7_1466500	NA	NA	0.497318	0	0.539877	0	0	0	1.40122	2.68112	2.22411	1.80813	0	2.29151	0	0	2.2958	0	1.61131	0.830846	0	0	0	0	0	0	0	0	0.803786	0	0.602776	0	0.708126	0.75415	0	0	0.741335	0.540846	0	0.698041	0.380434	0	0.699557	0.951666
PF3D7_1466600	NA	NA	3.12195	5.85388	6.05201	2.99684	4.71613	7.57871	7.22551	3.90719	11.9674	5.40509	2.57223	4.62379	0.845737	1.10482	0	1.49012	0.722507	0.558825	9.77404	2.39845	3.73339	1.58222	5.38532	5.90394	6.52611	4.88504	10.9927	10.9985	11.0816	10.6051	14.6061	18.9369	16.6061	17.3353	6.98068	13.0958	0.309783	5.94702	3.41172	4.97621	1.09788	5.12071
PF3D7_1466700	60S ribosome subunit biogenesis protein NIP7, putative	NIP7	32.3754	35.2103	48.373	40.4044	63.4569	56.5269	49.5331	37.0665	35.8082	34.1737	23.5913	45.3145	14.5232	26.4462	19.8204	32.5673	11.8431	15.703	25.5802	57.2869	26.9939	36.227	38.0531	24.4443	38.5688	36.4622	51.2012	45.5985	64.9792	49.1803	61.4654	43.8161	53.0631	46.8642	39.439	39.3736	14.9918	41.5335	29.8261	24.8589	20.0773	36.6392
PF3D7_1466800	NA	NA	19.5689	17.9485	17.6276	17.2102	20.6161	19.6532	18.281	17.2091	17.0687	18.5859	20.8114	22.7818	11.5799	9.74111	9.07642	15.4181	10.6796	8.40507	18.7859	17.6887	13.6356	15.4274	13.0538	18.2923	17.4071	15.2015	18.3936	18.4032	21.3635	17.3743	22.1331	21.5722	18.8132	21.9069	13.4475	21.8099	5.68759	15.3894	13.0586	8.56848	5.85676	22.2424
PF3D7_1466900	NA	NA	5.35082	5.59945	4.94462	2.26912	3.38467	2.39352	7.10202	6.13895	7.18558	7.34226	9.6917	7.28447	13.3054	8.83675	11.432	5.54062	12.9666	9.19794	6.1568	2.56839	1.98727	3.24223	4.32797	6.77021	4.48337	4.57121	4.64574	4.5409	11.0414	10.1442	14.6713	16.2954	15.1276	17.0208	6.98748	14.091	1.41293	5.15181	2.36798	7.23663	1.89725	9.47771
PF3D7_1467000	NA	NA	0	0	0	0	0.0699626	0	0.195736	0.187262	0.103562	0.0841923	0.300498	0	0.175648	0	0.1069	0	0	0.116061	0.179112	0	0	0	0	0	0.0726099	0	0.0561403	0	0	0	0	0	0	0.329298	0.103557	0	0.193013	0.195018	0	0.206698	0	0.398814
PF3D7_1467100	DNA-3-methyladenine glycosylase	MAG	3.9944	3.66227	3.9297	2.44002	3.01703	3.7709	7.73742	8.58012	7.62931	9.53051	11.1587	12.9411	5.99653	9.48269	8.64355	2.71085	8.08863	7.09033	3.21831	6.44427	3.29969	4.72354	3.3318	2.87373	2.87026	2.73445	2.52184	4.23891	7.26213	4.71414	5.86532	6.05723	7.4073	6.27187	7.44288	9.63827	2.42766	5.43137	4.96535	7.61367	4.12627	10.7489
PF3D7_1467200	WD repeat-containing protein 79, putative	WDR79	3.24114	6.7566	2.46296	3.69579	3.91694	6.11959	5.02265	6.40695	6.44225	7.59415	6.69833	6.72043	4.37061	3.2116	3.82369	4.33161	1.75021	2.61717	7.10303	13.3631	3.14153	4.08831	3.2957	1.98981	1.12921	3.03235	2.44462	2.70796	5.23791	5.59134	7.38405	5.73414	7.54253	6.75991	9.01872	9.51703	3.75211	6.21738	2.72732	6.75048	1.59571	8.57976
PF3D7_1467300	1-deoxy-D-xylulose 5-phosphate reductoisomerase	DXR	0	0.395751	0.278219	0.469667	0.516207	0.322596	11.7341	10.5353	15.2822	21.8972	28.4537	39.5601	41.7956	23.9137	52.2541	8.56284	33.8374	30.828	1.65193	0.137825	0.790397	0.60614	0.651501	0.44252	0.401805	0.175447	0.517777	0.828876	3.10633	1.79239	6.02125	3.10913	7.30602	2.9156	10.697	9.8945	16.9114	17.9863	14.5079	13.1539	13.8796	19.985
PF3D7_1467400	50S ribosomal protein L22, apicoplast, putative	RPL22	9.1338	8.0361	6.68716	3.37364	8.12894	9.09065	26.0342	20.8991	26.9155	26.2577	36.7524	38.6604	55.8549	51.5671	58.181	19.5167	61.9397	54.8274	8.4887	12.1085	5.98941	8.28922	8.36958	10.7585	8.21452	8.14311	7.20956	9.78951	15.4474	12.1816	13.308	12.8845	15.0765	15.103	25.331	23.3316	24.7868	22.361	17.3865	21.8042	33.9131	34.5503
PF3D7_1467500	NA	NA	31.6847	24.6817	30.7109	13.8249	28.6329	27.7753	52.6074	44.8013	52.0833	51.7705	50.1716	51.9779	89.4101	89.2353	92.288	41.1161	88.2217	80.2282	31.9107	27.2324	21.5625	19.4033	17.799	24.4235	25.5767	25.9511	29.6058	32.7092	39.2607	37.9874	42.6986	37.3228	45.59	43.5818	36.2668	51.0715	44.0158	42.289	29.3235	34.3003	41.585	53.5941
PF3D7_1467600	NA	NA	11.3417	19.651	17.8706	3.63685	6.71535	4.60883	8.00992	8.46559	9.23032	4.11275	3.86293	1.64597	10.1233	16.4691	5.17618	7.01187	11.3327	12.0104	7.13777	0.960518	3.43617	4.01305	4.42688	5.37982	4.13811	4.48327	4.83532	6.23384	6.38627	8.41088	3.98435	3.7016	4.36427	4.74113	1.28686	6.02151	0.620302	2.79946	1.34354	1.46142	3.62208	10.6808
PF3D7_1467700	NA	NA	9.81454	9.90927	10.6544	14.7577	9.88412	7.60238	21.2715	20.3507	22.5091	17.3842	17.4168	39.1351	41.9947	57.3531	56.9248	25.2243	29.3529	29.6402	0	8.12004	3.3262	13.3917	3.83836	2.60713	3.15634	5.68511	4.27072	7.93548	4.57529	1.056	2.14997	2.28971	7.02758	4.29436	20.2572	9.03148	9.43905	14.8355	15.5932	17.9703	18.5846	19.5034
PF3D7_1467800	NA	NA	6.88594	9.56978	10.4653	8.41271	6.24128	8.66755	36.8629	35.2671	45.1665	50.0713	45.6712	60.2842	76.6058	100.073	90.066	31.0591	66.9312	78.8026	6.21381	1.48124	4.2473	0.814292	5.25138	3.17058	7.19716	6.1281	5.56467	8.35138	7.51151	4.81583	7.84386	8.35366	11.2171	11.7505	12.3176	21.7171	24.8711	43.4934	32.1321	23.5613	42.1349	69.8377
PF3D7_1467900	NA	NA	2.11773	2.71539	2.8737	0.739222	1.4853	0.761615	12.2	15.5965	13.3044	13.5659	14.1768	10.4113	34.5171	29.0407	34.915	8.5286	54.34	42.0768	1.70627	0.691453	0.76641	0.760236	0.480664	0.696494	0.55336	0.776645	0.977932	0.886714	5.04193	4.02007	9.20778	8.71664	9.24039	8.1382	9.92145	11.7211	3.15205	9.7136	4.80215	13.8959	14.3627	21.2031
PF3D7_1468000	NA	NA	0.127427	0.31975	0.172914	0.15568	0.0962475	0.040099	2.01955	1.71744	1.37721	1.35127	1.83731	0.880721	2.65803	2.73575	1.96083	1.22402	2.73521	3.19329	0.492809	0.548216	0.112282	0.376719	0.36442	0.476715	0.166482	0.0436164	0.025744	0.231818	0.308896	0.445593	0.0907208	0.289851	0.296537	0.211407	0.569851	1.10864	0.575311	0.581287	0.609237	1.65874	0.963447	2.8042
PF3D7_1468100	MORC family protein	MORC	165.777	189.609	163.589	99.5612	155.854	111.886	180.935	166.699	147.146	122.682	167.212	109.275	294.921	299.9	277.326	213.943	364.199	302.871	160.296	93.2329	119.967	119.563	142.89	195.985	182.176	165.804	187.06	192.246	180.392	210.301	192.116	184.402	160.581	178.309	107.023	179.248	51.0933	93.968	77.5872	98.6488	109.448	183.637
PF3D7_1468200	telomere length and silencing protein 1, putative	TLS1	29.2607	23.6575	23.3741	41.1444	27.2441	34.0516	25.6664	26.7876	39.0934	40.4798	40.9956	51.8314	24.4283	20.9705	35.2562	28.1301	34.8809	26.2869	33.8064	49.5823	39.8909	34.9285	30.5251	39.084	42.701	45.1644	45.2847	41.9605	29.4431	30.117	26.7279	28.0464	22.8048	29.5718	60.489	35.124	38.3476	59.2812	43.9226	71.0451	28.7342	44.9002
PF3D7_1468300	leucine-rich repeat protein	LRR14.1	0.501297	1.93522	2.44888	0.306223	0.50485	2.20849	0	1.68911	2.61555	2.73389	1.44559	0.866189	0.950608	0	2.31417	0.837445	0.812098	0.62812	0.323118	1.8871	1.32516	0.592805	0.955752	0.577046	0.78593	1.37269	1.62043	0.40532	0.607598	1.40237	1.42758	1.14027	0.874933	1.42573	0.747265	1.90811	0	3.86994	0.383478	0.372884	0.176288	0.47964
PF3D7_1468400	zinc finger protein, putative	D13	2.2509	1.62577	1.73411	0.975796	0.438746	0.274188	7.77409	7.0461	8.44285	8.9757	4.39708	2.67652	4.40606	4.31687	7.82115	2.66857	20.7024	21.0465	1.49765	0.85905	0.895722	0.85864	0.276869	0.919395	0	0.397652	0.117355	0.29354	2.02415	1.62499	3.82536	2.97291	3.46391	1.9274	5.30359	4.65892	2.11823	4.07663	3.44375	5.18494	4.5451	3.75153
PF3D7_1468500	derlin-1	DER1-1	1.74871	2.25026	5.06229	1.06822	4.69628	2.56801	17.2448	12.1773	9.99297	13.7754	30.6768	29.8802	66.6899	49.5765	75.3449	18.9886	49.5758	54.291	1.87859	2.1943	2.05451	0.689308	1.48179	1.34197	0.913872	1.39664	0.706584	3.29912	6.00533	3.26132	4.56495	3.9777	7.12155	5.24977	11.7303	8.24099	11.7415	13.4998	11.1476	9.1053	21.1136	17.8471
PF3D7_1468600	NA	NA	0.0311907	0	0	0	0	0	0.395466	0.126115	0.650959	0.226804	0.314807	0.359295	0.670331	0.206043	0.239979	0.156318	0.606345	0.338707	0	0	0	0	0	0	0	0	0	0	0	0	0	0	0	0.0591392	0.325464	0.135683	0.129989	0.394016	0.31018	0.55682	0.416809	0.417805
PF3D7_1468700	eukaryotic initiation factor 4A	eIF4A	5986.82	5621.48	5677.75	4844.49	5956.66	4805.63	5144.18	4866.87	3214.66	3368.64	2831.63	3141.29	2901.66	4056.4	2717.99	4734.51	2133.79	2648.91	4310.07	3416.44	3772.46	4839.2	4455.18	3264.14	3190.99	3677.94	4266.96	3904.38	3785.69	4118.8	4373.54	4102.18	3775.48	3593.2	2822.85	3103.66	2564.56	2830.37	2887.5	2162.07	2684.09	3583.17
PF3D7_1468800	splicing factor U2AF large subunit, putative	U2AF2	61.5351	66.6538	64.5173	21.8468	46.3082	36.6001	115.903	119.392	128.358	94.5171	75.0747	44.8327	91.0904	94.3028	73.3004	57.612	104.677	95.1468	80.1984	27.8798	37.8692	38.4719	37.913	49.125	37.2233	44.9027	51.185	57.1045	90.4294	96.6861	111.69	90.6933	106.657	98.6527	65.5201	121.013	41.437	60.1119	32.3588	91.0972	68.9089	103.735
PF3D7_1468900	NA	NA	15.704	14.6806	16.4629	12.4144	15.8153	13.8564	22.5572	20.0244	26.0499	27.0553	23.6419	26.4255	15.279	14.493	17.7685	10.288	14.092	15.4972	13.9925	18.712	8.54677	9.37637	13.3069	11.7855	8.7701	9.85465	13.3128	11.1413	21.9265	17.8742	23.4569	18.4442	22.9303	22.9885	13.7702	23.0225	6.95109	17.5042	11.0709	13.7426	9.52911	21.8755
PF3D7_1469000	translation initiation factor IF-1	IF1	3.76657	6.08062	5.20406	3.76503	4.13812	9.0512	7.7182	17.9987	32.6689	23.2389	30.1165	26.4274	38.9593	23.1852	42.6793	8.58038	60.4636	50.6271	1.32426	1.10486	2.11204	2.02461	1.7409	3.94157	1.78946	2.8129	4.1507	2.21486	10.7907	12.9317	8.77612	8.30801	12.7495	11.6863	27.0526	17.5021	21.4055	13.9379	13.6208	30.5643	27.6956	18.0193
PF3D7_1469100	NA	NA	16.0857	9.45368	10.1646	13.1992	18.3758	13.9013	7.77919	10.0311	23.9795	19.7855	21.4624	24.3374	26.1023	15.8598	27.3385	10.0269	28.7813	17.4478	12.0705	23.7566	11.0007	10.5047	12.8166	10.5018	10.5393	10.19	11.8351	9.70594	18.9147	13.0968	13.3323	12.3785	13.6883	18.2085	22.9047	19.5824	23.013	20.2191	15.9782	16.4297	15.8727	17.6879
PF3D7_1469200	shewanella-like protein phosphatase 1, putative	SHLP1	2.79274	3.09959	3.03173	1.70598	0.703134	0.878827	2.70486	4.94028	2.60202	2.3269	6.29176	5.2277	22.9488	22.4842	28.4705	7.87292	66.4495	58.1754	5.17529	3.75467	1.69182	1.65127	1.10928	1.00461	0.72974	1.19489	1.26949	1.69354	1.69247	1.22073	0.745604	1.85281	1.42166	1.82022	2.08152	2.84735	0	1.95996	3.07103	0.779005	10.0666	6.1792
PF3D7_1469300	pre-rRNA-processing protein PNO1, putative	PNO1	22.1581	26.3058	23.537	25.3245	23.5149	27.2913	32.894	30.8278	42.9769	51.6864	34.3535	29.0925	40.3617	28.724	39.9626	23.4835	38.9838	33.6351	25.8003	36.6452	27.9223	30.7109	22.7127	15.9071	11.7043	16.1474	15.7884	18.1084	49.3818	38.9917	61.4051	50.2212	65.7032	61.664	52.9194	65.8146	26.1478	48.1569	17.3148	62.7381	30.4986	56.9914
PF3D7_1469400	nucleoside transporter 3, putative	NT3	6.15176	7.29022	10.095	7.34095	19.4506	19.4486	12.0927	13.3046	15.5688	16.8181	25.3722	32.4656	25.8632	16.775	26.6376	10.7549	18.5411	14.9382	0.368856	0.307746	1.6388	0.507538	11.6378	5.92855	14.0558	16.5515	15.0297	10.8733	33.8132	18.6102	36.8711	38.6166	36.7885	33.229	45.4245	26.294	15.8994	43.1734	24.5146	15.324	11.6721	24.3653
PF3D7_1469500	NA	NA	1.00186	0.984488	1.18647	0.778909	1.00897	1.14643	0.513238	1.59581	1.76506	2.09722	1.57587	1.36391	2.18769	0.902485	0.981054	0.760761	1.32792	0.836884	1.87859	2.449	1.52483	0.646226	0.810351	0.524206	0.38078	0.498799	0.441615	0.368205	1.21431	0.764373	0.64843	0.690573	0.741828	1.03614	1.08614	1.68386	0.885673	1.27839	0.627053	1.62595	0.640583	1.30716
PF3D7_1469600	acetyl-CoA carboxylase	ACC	0.334892	0.272931	0.161578	0.159112	0.281055	0.0936754	2.72589	2.40728	1.99694	2.41263	1.87781	1.62882	5.66846	4.9776	5.23917	1.49189	5.12384	4.98878	0.21586	0.140076	0.360667	0.176011	0.189183	0.235581	0.19446	0.203785	0.180422	0.255732	0.383357	0.338309	0.821242	0.507842	0.541205	0.493868	1.3867	1.74009	1.03384	0.914003	1.0105	1.0241	1.989	3.63148
PF3D7_1469700	mediator of RNA polymerase II transcription subunit 6, putative	MED6	0	0.469714	0.330216	0	0.306341	1.53155	17.5697	26.6485	23.1264	24.6994	22.8067	19.6224	28.0722	20.5965	20.1273	12.1958	39.4222	18.2947	0	0	0	0	1.93315	0	0	0	0.491636	0	5.53032	1.27643	6.93001	10.6093	12.3878	7.78613	17.2306	13.5632	16.9027	30.314	10.7039	30.3194	15.4038	37.2536
PF3D7_1469800	NA	NA	4.93174	7.39148	6.92843	3.18982	7.01181	5.47741	42.095	59.0405	60.1127	59.0656	41.4102	51.1292	60.5132	30.6622	53.5687	12.6005	53.5759	42.6501	2.61786	3.74424	2.55624	1.71529	4.79351	3.67332	3.33535	1.98596	2.81325	2.11104	23.9101	15.4196	40.8943	36.9533	44.5568	33.553	51.8934	62.7832	50.3756	50.4917	20.6386	66.0315	29.7895	55.5139
PF3D7_1469900	protein MGET	MGET	0.471144	0.606273	0.511463	0.191869	0	0	3.98242	5.50335	7.95997	7.80351	7.47252	2.89453	20.251	11.6712	11.5998	2.09886	30.2756	20.9898	0	0.168913	0.138383	0.185716	0	0	0	0	0	0	0.380701	0.439339	1.34171	0.95261	0.913673	0.595542	3.9798	3.24508	1.74534	2.20434	0.84096	3.03727	7.95286	9.31631
PF3D7_1470000	autophagy-related protein 12, putative	ATG12	6.09985	3.85332	4.21391	4.0649	2.23385	6.98006	22.6551	29.1483	28.1064	43.6832	31.1826	31.3003	38.5571	20.1475	17.9194	4.63189	31.4418	25.4768	5.00404	2.98214	0.488627	0	3.52416	0	2.31838	3.41655	0.896257	2.69018	12.0982	13.186	26.8461	20.1818	29.0354	29.9655	44.6375	27.138	23.1104	38.9174	18.6649	40.4233	24.5712	29.1816
PF3D7_1470100	NA	NA	1.48041	1.67509	1.13605	1.34089	1.9536	1.57428	6.72415	5.64182	9.62663	10.3318	8.72214	7.29175	8.35735	6.19645	9.42634	2.94215	7.98039	7.24918	1.15164	1.64716	0.944612	1.26771	1.52479	0.881434	0.907047	0.576616	1.11384	0.660399	2.41307	2.89185	4.57931	3.05776	4.48455	4.1378	6.54428	5.57942	2.05656	3.8334	3.18263	3.03775	4.14691	6.32519
PF3D7_1470200	NA	NA	33.0525	35.8867	35.1336	19.3492	29.4727	23.4024	52.8691	50.1163	26.6893	27.122	19.3606	24.9862	8.26994	22.7439	7.4172	24.1571	11.1552	9.49082	38.1706	24.0701	21.8432	24.8359	21.8808	20.6088	15.114	24.041	31.1622	25.0541	40.4787	39.9714	56.868	44.9009	42.4647	39.1683	26.1748	46.4296	26.306	43.9766	13.4323	34.8298	14.7714	42.4956
PF3D7_1470300	NA	NA	7.99047	5.51993	9.58735	9.76213	9.74124	15.3515	11.8492	8.50221	11.9117	5.60642	7.27648	11.6267	4.25328	1.38906	0.647138	4.91788	2.04387	3.51297	9.7586	14.0221	10.7465	14.9196	9.62166	12.1025	12.7472	8.34903	8.15654	11.9012	12.2335	9.41187	10.1799	11.4793	11.2547	13.1569	11.2842	15.0929	8.1791	17.1184	2.57368	15.0155	4.141	10.4619
PF3D7_1470400	mitochondrial pyruvate carrier protein 2, putative	MPC2	0	0.744317	0	0	0	0	8.82769	3.24828	11.4969	8.76248	8.33996	5.55249	27.4214	37.4138	20.7682	5.63665	24.9876	28.5875	0	0	0.849459	0.570005	0	0.554851	1.0076	0	0	0	1.75269	0	1.37268	0.730945	1.12171	0	5.74819	4.19364	9.37451	5.41251	4.05602	5.73668	14.9167	8.30146
PF3D7_1470500	cGMP-specific 3',5'-cyclic phosphodiesterase delta	PDEdelta	0.460751	0.592899	0.50018	0.469091	0.154672	0.19332	4.3273	6.00295	6.98305	8.74816	11.6259	10.0843	15.8241	12.3015	17.8431	6.41426	12.1914	12.7651	0.296984	0.165187	0.405991	0.181619	0	0.265186	0.0802624	0.157709	0	0.310447	0.465378	0.322236	0.656058	0.232899	1.42963	1.01921	6.18142	3.42403	9.70767	7.97615	11.0438	5.94055	11.6121	9.84555
PF3D7_1470600	NA	NA	28.1627	27.4519	29.6811	20.2141	37.462	26.4393	74.8866	69.905	64.1993	60.1559	43.8213	38.9299	41.2405	47.0915	37.7388	37.2459	23.9523	31.2688	22.3883	18.8054	19.4389	23.035	21.3284	24.7189	22.4446	29.6421	37.3625	30.9303	37.8326	38.7358	52.6321	45.732	54.342	42.4959	68.3944	51.8119	39.2862	62.9179	35.0085	81.5247	40.7708	58.9445
PF3D7_1470700	NA	NA	9.27528	9.90927	10.7715	11.2001	11.5134	14.9333	22.7909	21.3682	35.2106	34.7684	29.7019	30.1899	20.1793	16.7428	23.5665	9.00866	21.6653	15.4958	7.78598	13.3401	7.31763	6.50453	9.45882	8.69044	9.46903	8.71224	8.19281	9.76675	23.53	21.4217	28.7175	26.1681	27.9848	30.8785	37.4597	37.2988	34.1604	47.2313	14.7682	41.8772	14.7918	31.9897
PF3D7_1470800	NA	NA	0.457388	0.706286	0.558596	0.2794	1.03642	1.00752	9.18208	12.6375	10.9095	12.5414	15.0857	13.9623	32.8868	27.1931	32.5518	8.30951	34.5475	25.3598	0.073704	0.061493	0.151136	0.13522	0.0726697	0.197438	0.358545	0.313115	0.323421	0.693408	2.14821	2.55907	3.41917	3.72809	4.78978	3.79413	6.56243	6.96389	2.46215	4.41371	6.51667	4.67806	8.56511	11.8706
PF3D7_1470900	NA	NA	145.785	107.869	132.578	132.801	153.902	122.739	300.412	238.716	211.608	269.67	303.317	360.544	488.642	533.792	591.824	295.883	401.388	421.951	76.246	138.231	95.7809	133.457	110.529	104.516	102.919	119.06	121.688	131.832	113.537	103.747	151.59	158.533	144.706	110.021	256.396	148.81	349.084	358.993	281.25	209.272	413.064	290.598
PF3D7_1470950	NA	NA	5.44888	4.20701	4.43638	2.49638	4.80156	3.42934	14.393	16.5239	8.12283	10.7309	12.7668	6.27673	6.88846	3.37451	5.24041	3.4135	3.31018	4.55159	0.878039	0.732569	1.80048	1.61088	1.73143	0.784029	2.13568	2.33134	2.20168	2.75353	2.47662	4.76348	4.84913	3.09857	5.54758	5.16568	6.09184	2.9629	0	3.82405	12.5047	0	3.35331	3.25842
PF3D7_1471000	RNA 3'-terminal phosphate cyclase-like protein, putative	RCL1	16.6028	13.6458	13.227	13.25	12.2707	17.1906	17.5422	14.7977	11.3772	21.2571	15.4444	24.215	5.2473	3.98019	6.38703	9.84177	4.33813	4.58563	12.7728	33.5542	10.5003	17.2585	14.9762	11.5594	14.5543	11.9158	16.8795	14.8314	16.7154	15.5444	19.0649	16.8523	25.7058	20.9442	21.9549	18.784	16.1822	32.8885	13.3152	14.3417	4.61439	20.8818
PF3D7_1471100	exported protein 2	EXP2	632.713	635.835	628.282	689.267	1343.64	1323.62	4190.39	4128.93	3730.66	3802.61	3759.23	4365.53	1870.96	2071.5	1941.19	1389.93	1570.62	1609.01	364.91	458.202	514.188	455.925	639.933	748.356	1392.21	1025.05	1524.26	1071.53	2035.35	1675.66	3624.72	3237.38	3914.67	3013.79	3572.21	3838.93	3717.42	4397.97	5120.19	4382.36	3027.97	4931.92
PF3D7_1471200	inorganic anion exchanger, inorganic anion antiporter	SulP	48.4336	43.5789	47.8729	42.3646	45.93	42.9363	174.43	174.499	148.055	190.368	198.633	239.125	354.751	361.341	384.534	162.137	327.129	317.444	26.8455	35.5731	24.4108	29.9745	31.6189	24.4051	29.8417	36.3816	44.3182	32.9894	49.6814	48.2394	62.7922	58.1569	77.4064	55.1174	124.591	98.2746	115.716	151.835	177.899	113.407	202.202	217.731
PF3D7_1471300	NA	NA	0.646001	0.581897	0.935045	0.131539	0.43372	0.406571	36.5545	33.2307	31.1375	24.7919	17.6973	18.4797	31.1697	40.0071	20.2125	8.09387	26.163	23.7434	0	0	0	0	0.684244	0.371808	0.562665	0.0737057	0.609055	0.348213	4.17593	3.61435	11.6512	8.65329	11.0244	8.26775	9.30872	18.6174	7.62801	7.70724	6.25952	10.2511	9.46566	26.0629
PF3D7_1471400	NA	NA	3.1331	3.87045	3.12913	1.83734	2.52425	3.94374	38.1356	30.4039	21.2981	23.9975	46.8011	56.591	89.5156	89.411	111.466	40.4067	96.4366	92.857	0.484677	2.56106	2.42945	1.77841	1.59292	1.44261	2.09581	2.05904	2.32937	2.12793	6.07598	5.08359	14.8112	8.7421	10.3534	10.693	28.7697	13.6293	25.7665	23.0437	37.1015	18.8306	46.7164	26.62
PF3D7_1471500	transmembrane protein 43, putative	TMEM43	0.141131	0.435861	0.153208	0.172423	0	0	0.397644	0.760859	0.210389	1.02624	0.40698	0.650292	0	1.39845	1.08585	0.471535	1.14316	0.943123	0	0.455381	0.248716	0.333787	0.179383	0.162457	0	0	0	0	0	0	0	0	0	0.133796	0.210379	0.46045	0	0.594279	0.215922	0.419914	0.297785	0.270067
PF3D7_1471600	apical polar ring protein APR2, putative	APR2	0	0.123001	0	0	0	0	0	0	0.316653	0	0	0	0	0.0876991	0.16343	0.0887124	0	0.0443587	0	0	0.0467922	0	0	0	0.111007	0	0	0.0429365	0.193093	0.148556	0	0	0.185367	0	0	0.173254	0	0	0.0406227	0	0	0.304856
PF3D7_1471800	NA	NA	0	0.189728	0	0	0	0.309313	3.11565	1.65599	2.56427	4.76496	6.02331	6.2275	4.03853	3.65241	5.67198	0.821025	4.77705	3.48955	0.633565	0	0	0	0	0	1.02736	0	0.198583	0.397373	0.595684	1.37487	0.699795	2.60847	2.57333	1.39777	3.29676	4.00863	6.48601	9.65761	3.94757	6.94588	4.3208	6.11306
PF3D7_1471900	NA	NA	2.94326	3.9768	3.32295	0.71917	0.859597	0.852099	8.62451	9.24288	10.3109	6.09957	6.28076	1.18665	8.29754	7.63135	4.34789	2.2126	8.53485	7.67079	4.59104	0.94969	0.907712	1.14858	1.45899	1.99892	0.584495	1.06788	0.570843	0.832915	4.923	5.22842	5.07097	4.86496	6.36988	5.41316	3.94868	9.57062	0.654197	3.0984	0.495333	6.56794	3.97456	10.6449
PF3D7_1472000	pre-mRNA-splicing factor ISY1, putative	ISY1	38.4658	38.5608	33.6755	40.5518	38.4261	35.9231	61.619	45.1543	80.4643	101.506	76.9314	77.8999	66.2759	48.1564	69.215	35.239	65.3297	51.3068	64.3837	55.0515	57.6749	52.0905	39.823	56.062	61.2792	48.6304	57.1564	57.4371	67.678	44.6918	55.2128	63.9758	68.5797	71.1687	38.3806	69.4961	19.3921	33.9621	61.2236	44.303	42.763	62.6262
PF3D7_1472100	protein transport protein YIP1, putative	YIP1	9.94636	13.2087	10.3656	6.31888	10.2172	11.0174	18.4961	18.7678	22.8342	24.1084	10.8993	10.9992	37.4711	31.5383	28.4679	11.6312	40.9272	32.0707	14.3608	11.3397	9.4654	10.5858	8.84955	4.12175	3.53461	7.35372	5.6265	7.07702	21.6999	16.6949	24.3595	24.1328	23.1464	18.4816	19.5712	16.6581	8.84308	17.5906	7.45651	11.8376	17.4889	16.7493
PF3D7_1472200	histone deacetylase, putative	HDA1	49.4174	62.2803	55.5796	16.1474	29.7037	20.6293	60.4846	63.754	61.3487	46.6035	39.9994	21.6355	63.2121	65.8958	47.4839	42.021	67.3443	62.7329	71.2022	20.0812	36.4585	32.4766	30.9106	32.8944	20.2125	27.4676	20.5297	33.8592	48.3623	51.9973	46.1175	41.6463	42.348	42.1535	26.3384	60.7026	10.3593	26.1282	16.6239	35.5995	36.3615	84.8209
PF3D7_1472300	NA	NA	5.72844	7.58203	6.21866	9.71228	10.243	8.09349	5.43496	6.9329	11.8508	12.8931	15.5078	19.527	25.4205	9.07424	33.1006	7.22609	36.1732	22.949	8.13824	15.3402	9.99224	8.01835	8.02403	7.67061	5.98734	7.28284	3.779	6.04955	10.769	8.0126	8.82252	9.5732	11.2903	12.6347	20.2152	11.5697	14.9413	19.1987	8.94305	20.1747	13.1559	12.5279
PF3D7_1472400	NA	NA	1.95514	2.15109	2.06939	2.38863	3.00272	3.75301	9.43365	11.858	14.1358	12.8544	13.1084	10.9231	14.1504	7.42638	14.5162	3.9194	12.6692	9.63574	2.07935	3.1017	1.93812	1.44502	1.30465	1.85672	1.6348	3.37954	3.43647	3.28018	5.39113	6.0164	8.49089	7.85681	10.2371	7.55309	9.90913	15.2559	8.14811	13.7899	8.00159	14.4703	5.15664	15.0121
PF3D7_1472500	NA	NA	0	0.883664	0.310614	0	0	0	0	0.771281	0	0	0	0.9888	0.361723	0.945068	0	0.477994	1.39058	1.67307	0	0	0	0	0	0.329364	0	0.979377	0	0	0	0	0.81483	0	0.332927	0	0	0	1.98742	1.20484	0.43776	1.70267	0	0.547534
PF3D7_1472600	protein disulfide-isomerase	PDI-14	0.565542	0.873296	0.61394	1.38187	0.455641	0.711866	3.18689	3.50627	5.05844	3.56404	5.38184	6.38437	13.5842	10.2738	22.4524	7.74713	26.9356	25.7937	0.145811	1.21654	0.498329	0.535022	0.718826	0.390599	0.354662	0.85174	0.274216	0.548719	0.548374	0.632838	1.12738	0.171521	0.921259	0.965068	3.54074	1.96813	5.97087	6.66793	10.0369	7.90864	16.3083	4.32888
PF3D7_1472700	NA	NA	0.436163	0.224504	0.0789148	0.799305	0.366046	0.274506	8.80721	7.54415	7.91081	11.0124	12.2632	10.8022	15.9905	11.0448	18.3451	6.43628	13.4251	12.3875	0.0937118	0.39093	0.192163	0.515781	0.184793	0.0836783	0	0.348349	0	0.176328	1.49785	0.915119	3.20875	1.76377	3.21418	1.99855	9.96932	4.11093	11.2093	12.5502	9.39788	10.4901	14.3669	11.4763
PF3D7_1472800	NA	NA	2.58223	4.12032	3.36385	2.10318	2.42716	1.08344	56.9919	50.5804	53.3786	45.0642	45.6712	50.5674	110.556	113.151	93.5097	31.6343	87.5683	73.7696	4.21652	1.66639	3.33716	2.2393	2.40688	2.97242	2.51901	2.71051	2.5041	4.17569	5.00768	3.85266	8.57922	5.22104	10.6162	5.54884	31.5637	20.2193	70.0697	27.3042	42.5355	24.5858	74.4625	62.9198
PF3D7_1472900	NA	NA	15.5346	16.3065	12.8849	15.1405	17.051	19.5539	21.1471	21.4079	18.9948	19.6729	20.637	26.5406	23.6107	25.0785	20.95	11.0804	18.9452	18.517	11.4756	17.8347	10.1509	14.4486	12.6457	10.8497	11.8583	12.1879	18.6192	14.6773	11.2126	9.52166	9.19578	15.0872	14.4197	12.0796	7.8057	20.1213	4.1221	12.7397	13.6193	4.67403	4.66502	29.059
PF3D7_1473100	NA	NA	7.50254	6.20055	5.39149	8.64963	6.91721	7.71456	15.9285	13.6724	13.2321	19.2095	23.3111	30.9179	27.9198	17.6256	35.6101	9.00289	24.9929	19.2426	6.26621	6.47823	5.21422	3.24893	5.50672	5.47366	4.63871	4.41265	4.52587	3.3321	9.86194	8.72047	13.2407	13.3	14.1396	9.91758	17.957	9.88299	5.72498	17.205	8.4876	7.0741	7.5807	18.401
PF3D7_1473200	NA	NA	182.478	178.53	160.867	238.584	237.169	258.12	602.805	611.976	755.102	708.843	1241.46	1376.86	1332.94	1028.71	1458.86	583.221	1128.24	1142.23	99.0659	109.908	80.3346	94.6208	161.042	125.238	249.885	215.992	225.481	201.547	324.831	301.663	424.745	418.518	484.578	418.84	559.422	607.778	318.351	711.745	1002.73	529.823	659.919	1169.32
PF3D7_1473300	NA	NA	0	0	0.0718316	0.16168	0.0666381	0.249867	0.279652	0	0.0986405	0.240575	0.572437	0.609778	0.752857	0.437106	1.32366	0.221079	0.643161	0.386909	0.170601	0.142337	0.291525	0	0	0.0761676	0	0.18119	0	0.0535005	0	0.462767	0.0942175	0	0.384958	0.18819	0.0986359	0.143921	0	0.185751	0.151852	0.0984382	0.0465387	0.886346
PF3D7_1473400	NA	NA	0.426273	0.548533	0.154251	0.173596	0.143098	0.268281	0.200174	0.287263	0.10591	0	0.102437	0	1.52686	1.05597	1.31189	0.356057	10.1282	5.93462	0.732694	0.458479	0.375611	0.252043	0.0903016	0.245342	0.0742564	0.194543	0.0574133	0.0574433	0.344443	0.198748	0	0	0	0	0	0	0	0.0997202	0	0	0.449715	0.815714
PF3D7_1473500	NA	NA	13.2554	14.3853	13.2829	13.4765	18.017	15.4016	12.4058	12.9931	18.3785	23.5913	19.2461	16.1236	13.8279	8.57272	13.2654	13.0077	13.8153	9.7563	21.6288	25.7223	15.9274	17.3194	13.3136	10.6702	9.78537	14.722	10.0378	9.29358	21.1221	20.8748	18.0824	16.5868	21.4635	20.124	30.6755	24.0933	15.9676	26.412	8.2964	30.4761	13.2999	21.7292
PF3D7_1473600	NA	NA	3.26933	9.25541	4.73214	4.65991	13.17	22.6336	174.251	184.333	203.883	252.918	226.267	199.6	102.638	108.884	74.6235	37.3209	75.9135	91.0318	0.702431	0.586055	0.960258	0.644353	6.23316	5.01779	3.41709	8.20633	11.889	11.8953	55.4763	45.7294	117.931	108.243	148.992	111.579	162.449	212.143	199.834	178.966	191.739	237.511	163.642	190.813
PF3D7_1473700	nucleoporin NUP116/NSP116, putative	NUP116	1.94882	3.54945	2.98353	2.44197	4.37819	3.58521	5.7021	4.37767	5.43789	6.72209	6.48442	6.84985	4.16933	6.10677	3.15261	4.25735	5.66655	6.67857	4.31597	3.06347	5.32775	2.7182	2.7946	3.56627	3.65597	4.48124	3.14977	5.41397	3.81566	4.96253	5.19406	6.06207	5.34914	7.34276	4.54378	4.23879	1.80484	3.50691	4.01367	4.0143	2.63589	7.31508
PF3D7_1473900	NA	NA	6.53801	6.63602	5.90131	3.85919	8.65584	6.84259	5.69194	4.95049	8.65134	6.4991	5.93151	6.43126	5.57215	3.76088	7.57372	5.64515	4.99826	3.62046	7.48134	8.29615	6.08464	6.08094	9.05705	6.17297	4.4533	6.58789	4.57112	5.76144	8.99288	9.3505	9.41401	8.24348	10.0007	10.1678	10.622	9.02763	3.26561	7.42395	3.42792	9.72646	4.80505	6.607
PF3D7_1474000	NA	NA	0.446523	0.712493	0.517051	0.181842	0.299792	0.149881	4.27755	3.65104	3.0176	2.6336	2.18899	1.64597	1.91928	2.90053	1.46582	1.04432	1.83253	2.21309	0.307001	0.160086	0.445916	0.176011	0.567549	0.411196	0.186682	0.224163	0.216507	0.192551	0.938097	0.624571	0.6358	0.677123	0.969839	0.507979	1.9081	1.61868	0.620302	1.46241	1.34354	2.4357	2.72179	2.93366
PF3D7_1474100	NA	NA	1.02725	1.98281	0.557578	0.627505	7.75897	8.40468	636.028	657.644	540.568	510.426	492.479	525.393	479.2	627.696	487.65	229.096	338.652	343.235	0.662128	2.20972	0	0.607382	0.652836	0.591235	4.83154	2.46129	10.3768	2.90701	83.4202	47.4162	185.03	91.1285	194.23	83.2648	434.884	219.522	872.631	558.719	686.41	405.74	715.269	463.422
PF3D7_1474200	NA	NA	0.0131477	0.0101512	0.0142729	0.0321257	0.0132409	0	0.259311	0.336687	0.313597	0.23901	0.1327	0.106017	0.531883	0.455977	0.121389	0.0439281	0.404686	0.58208	0.0338983	0.0707054	0.0231703	0.0777388	0.0334226	0	0	0.00900057	0	0.0106305	0.0796787	0.0735611	0.224651	0.059813	0.0764909	0.0872507	0.0979943	0.357462	0.0730583	0.0922715	0.0402306	0.0195596	0.0739775	0.44029
PF3D7_1474300	NA	NA	0.509448	0.449529	0.632051	0.711318	0.586353	0.641258	7.99721	7.16055	8.24548	10.1432	8.91953	8.7189	8.55658	6.00958	7.05538	3.16109	10.611	5.10666	0.0938206	0.313107	0.0641287	0.430317	0	0.670204	0.380338	0.548042	0.470509	0.353066	1.14674	1.93416	3.21248	3.09017	4.06473	3.10481	5.31591	6.25271	4.6507	6.33345	4.39819	9.09473	6.14246	9.74878
PF3D7_1474400	NA	NA	0.273542	0.536118	0.456847	0.231364	0.211908	0.158915	1.45251	1.58815	1.47428	0.663022	0.424746	0.33934	2.73989	3.68348	1.91034	0.597573	3.7837	2.97046	0.434007	0.113157	0.111245	0.124413	0.347682	0.193769	0.0439853	0.230473	0	0.102079	0.153022	0.235455	0.389493	0.350991	0.636564	0.139636	0.470491	0.778034	0.321538	0.236275	0.177059	0.500851	0.57717	1.81194
PF3D7_1474500	splicing factor 3A subunit 1, putative	SF3A1	24.3686	18.8147	18.4112	17.2305	23.4626	20.7861	29.1741	32.0016	24.8834	27.261	24.4536	37.7364	34.6435	32.5786	41.6187	25.0518	24.2935	24.5313	16.5702	22.6575	19.6634	19.5279	13.3878	17.9813	20.8984	21.5095	24.3815	23.023	24.6674	21.1005	30.5039	23.4173	27.0041	26.8255	29.9385	26.6956	8.4321	17.9164	22.9431	20.9814	28.1886	31.0024
PF3D7_1474600	vacuole membrane protein 1, putative	VMP1	43.6255	44.8286	43.0535	41.2819	36.5857	32.1489	54.754	56.8737	57.703	58.0616	68.8487	94.1113	134.97	110.297	134.261	76.3241	127.726	107.469	51.7398	52.5521	48.9245	50.2759	43.7549	46.3828	32.3326	39.0957	36.1521	49.2541	50.3768	44.6007	46.3061	47.1506	53.5297	39.8542	41.1469	45.7186	25.123	44.7559	52.0608	47.9085	54.2254	68.6067
PF3D7_1474700	NA	NA	0.66485	0.513322	0.270655	0.507663	0.334781	0.732259	3.16111	2.24019	5.69891	4.23016	5.39222	5.83969	7.35439	2.05872	6.6499	1.52717	5.78916	5.13714	0.428539	0.983236	0.292917	0.196553	0.105631	0.573984	0	0.113784	0.402959	0.40317	0.503646	0.232488	1.18334	0.25205	1.25709	0.866655	2.47767	2.98255	2.88624	1.28314	1.78007	2.1018	1.46128	3.4987
PF3D7_1474800	NA	NA	109.597	95.6228	109.373	115.284	131.657	114.446	313.989	287.148	241.774	200.724	280.615	322.698	366.264	507.685	437.12	285.717	312.1	294.354	82.6803	87.2188	97.2214	94.7325	76.8349	130.967	137.152	135.755	154.497	140.273	92.6289	109.302	150.106	146.447	142.677	117.413	171.431	150.19	161.809	177.976	307.722	127.219	224.854	271.796
PF3D7_1474900	trailer hitch homolog, putative	CITH	2.85693	4.85276	3.92847	1.86154	3.83625	4.31533	70.2995	86.2522	74.9572	72.2483	102.982	98.7298	144.229	149.094	140.972	55.6812	134.218	144.143	0.736592	1.02426	0.839131	0.675689	0.242085	0.438484	1.9907	2.08616	2.30875	2.46395	12.2351	12.7876	27.9333	18.4847	27.2586	16.2507	30.095	46.812	15.8752	26.4662	68.3325	22.9511	56.9321	102.598
PF3D7_1475000	mediator of RNA polymerase II transcription subunit 31, putative	MED31	11.7786	7.63904	9.71779	9.2097	15.6579	14.233	2.65494	3.17501	4.91645	2.28395	7.47252	8.6836	10.7211	3.89041	12.3248	6.29658	8.39575	14.9552	4.85892	10.6415	16.606	7.80006	7.78494	12.4737	11.8185	9.67595	5.71111	11.4282	12.5631	15.8162	6.70857	7.14458	9.31946	12.0597	12.6417	6.14857	1.30901	14.5487	5.40617	4.90637	2.98232	1.80316
PF3D7_1475100	NA	NA	10.8335	9.98028	8.10771	11.531	12.8527	12.9133	5.83888	5.58611	7.34087	10.6427	12.2478	12.2431	13.1251	6.23485	16.039	5.96413	11.1019	8.91242	7.56482	16.9484	6.65326	10.0451	11.6835	7.03829	5.5758	7.5006	6.0355	5.90594	10.5942	11.2502	5.55093	6.3473	7.35318	9.64801	14.8034	10.7553	7.75289	14.2269	4.7715	7.8142	5.59921	9.34465
PF3D7_1475200	NA	NA	0.130275	0.100583	0.212135	0.0795797	0.590391	0.327961	3.11997	3.95061	5.43774	5.52589	7.04389	6.4529	8.56404	5.48621	11.0256	1.63224	8.86386	5.33227	0	0.420352	0.114792	0.0770277	0.0827921	0	0.136162	0.445912	0.263194	0.263332	1.34215	0.455551	2.41146	1.58042	2.04636	2.09956	6.21426	3.40025	4.97682	6.39992	2.79038	5.71729	6.55126	6.23233
PF3D7_1475300	cytochrome c oxidase assembly protein COX11, putative	COX11	0.547267	1.69015	2.3764	2.00582	3.03131	3.44431	34.694	32.8232	34.2649	29.846	24.0669	20.4885	43.2409	53.3241	44.6328	10.9709	35.4628	40.4575	0.352749	0.294307	0.964451	1.61792	0.347799	0.314981	0.286001	0.561966	2.65355	2.43369	4.97487	3.06194	8.18211	12.8634	14.9643	6.48529	22.4343	34.2221	18.6262	21.5082	20.7229	13.8407	29.0607	42.4136
PF3D7_1475500	LCCL domain-containing protein	CCp1	0.0386564	0.0298461	0.0839291	0.0472274	0.0778609	0.0486581	0.0544583	0.156302	0	0.140546	0.111474	0.133589	0.342086	0.319201	0.951744	0.193734	0.814102	0.968723	0	0	0.0340622	0.0457129	0.0491339	0	0	0.0264631	0.0312391	0	0.0937073	0.108141	0.0550425	0	0.179916	0	0.172871	0.0840797	0.161102	0.0542586	0.118284	0.230033	0.190318	0.0739728
PF3D7_1475600	bromodomain protein 4, putative	BDP4	26.8674	31.2817	26.8371	20.7644	24.1187	22.69	25.0319	31.1212	39.6684	47.4374	37.7488	29.4663	40.8024	34.1642	35.7956	23.5173	45.3329	32.6249	42.7136	37.7604	38.5748	29.7418	23.3483	40.4129	39.3862	35.1988	31.6317	36.576	41.4082	40.4622	40.823	42.8254	43.3471	50.7793	33.5246	46.3024	23.0143	26.2655	23.3764	36.1391	25.9603	35.5623
PF3D7_1475700	NA	NA	0.843528	1.67471	1.04653	0.441667	2.18445	0.910093	1.52787	0.162414	0.718558	1.60645	0.347499	0.416437	0.457023	0.19901	0.18543	0.402618	0.195216	0.10066	1.39811	1.5553	0.212365	0.712506	0.612661	1.24842	0.377851	1.3199	1.26596	1.55892	3.21326	2.1912	4.4612	3.65473	3.50534	3.99843	1.07779	2.09682	2.34363	2.87539	0.82964	1.61344	0.254262	1.61417
PF3D7_1475800	NA	NA	3.43631	8.73972	5.26642	3.95126	2.03569	1.01774	3.13241	1.90706	1.80799	2.20475	0.29145	0.69854	5.36634	7.67792	4.66566	3.3768	10.4787	11.1441	1.3029	0.86963	1.24679	0.717103	0	0.23268	0.845086	1.24539	1.79685	2.61497	0.489998	1.69641	0.863457	2.4522	1.64638	1.14978	0.602633	1.09914	0	1.70232	0.927769	0	3.5542	2.12743
PF3D7_1475900	NA	NA	0.233814	0.180525	0	0.0952185	0.0784904	0	0	0.210088	0.116185	0.0944546	0.337125	0.269337	0.492645	0.386138	0.11993	0.1302	0.252518	0.0651036	0.200944	0.167653	0.412051	0	0.0990622	0.0897148	0.0814604	0.213417	0.125967	0.0630162	0	0.109015	0.110975	0	0.0906854	0.0738872	0	0.254278	0.10827	0.109395	0.0596203	0.115946	0.219264	0.447425
PF3D7_1476000	NA	NA	50.7563	68.7004	72.106	54.3545	53.6403	32.3386	1.76554	10.1346	10.2754	13.6695	9.93846	9.38372	3.16869	6.2091	5.78542	31.4042	3.04537	4.7109	54.1223	63.3526	60.1842	62.9855	56.5486	37.508	28.1625	35.6043	23.8001	42.5586	53.1648	48.2064	17.8448	22.8055	33.5391	29.7026	6.53857	23.1699	4.35245	4.39766	1.43804	2.79663	1.76288	10.7919
PF3D7_1476100	early transcribed membrane protein 14.2	ETRAMP14.2	0.352034	0.543602	0.38216	0.860176	0.709059	1.32935	0.495938	0	0	0.853275	0	0.405519	1.33512	0	0.541706	0	0	0	1.81527	0	0.930587	0.832591	0	0	0	0.722978	1.13794	0.853905	0.426684	1.47721	1.00252	0	1.22884	0.667475	0.524765	0.382846	0	0.494119	0	1.57114	0	0.673651
PF3D7_1476200	NA	NA	54.356	65.8278	68.4223	46.4109	95.705	75.9534	81.9099	67.9923	44.2481	58.0294	30.2927	29.8298	12.3536	15.1294	8.08229	28.9759	10.6855	9.28507	6.14114	1.18239	6.02735	6.21116	43.6267	44.572	104.944	79.2711	112.037	83.6516	226.073	213.226	395.507	395.651	347.5	390.014	96.5036	259.17	14.4233	60.0071	19.1552	68.6891	24.2268	112.196
PF3D7_1476300	NA	NA	1.20294	4.89716	3.32406	0.53442	1.21146	0.550609	3.5434	2.50565	4.56466	1.988	3.94196	3.14932	65.5306	82.8963	81.2785	24.4803	186.372	144.606	2.11465	1.29382	0.770888	0.775923	0.138998	0.881178	0.914404	0.524044	0.79537	0.972627	0.397643	0.152963	2.3357	1.49251	1.39969	1.45144	2.60826	1.54608	3.03836	1.68846	1.92408	0.650757	36.3037	3.4529
PF3D7_1476400	serine/threonine protein kinase, FIKK family, pseudogene	FIKK14	14.045	13.7634	14.074	9.01949	10.3364	7.9328	21.3082	16.0174	13.4213	9.6018	13.2409	12.4452	9.78835	18.437	13.854	14.1379	9.04276	10.0776	15.0881	27.6945	13.4864	21.7191	13.5032	16.9963	10.7275	10.2311	10.4769	10.0456	9.16635	13.3487	5.3842	9.82995	6.91398	9.21806	7.24718	10.3787	5.75324	8.84587	10.4685	9.37567	5.57234	13.4382
PF3D7_1476500	NA	NA	0.76886	1.18725	0.208664	1.17417	3.67797	2.41947	7.04049	3.10878	2.57887	1.86359	7.2058	3.98553	3.64497	2.53951	2.662	3.53217	5.91636	4.17462	1.23895	1.03369	1.18559	0	0.977251	0.885039	2.20993	1.18427	2.79599	1.70956	2.56272	1.3443	5.20017	5.82962	3.35481	7.65344	1.71917	5.85309	0.267022	2.69795	3.97005	2.57359	2.43343	4.41386
PF3D7_1476600	NA	NA	0.327731	0.55668	0.355777	0.960949	1.12218	0.907554	0.461699	0.265027	0.293136	0.556057	0.661556	0.679542	0	0.649487	0	0.218997	0.955659	0.492772	0.67598	0.211495	0.288781	0.232533	0.416558	0.226352	0.137017	0.403839	0.158908	0.635963	0.317781	0.183364	1.2133	0.596378	0.686402	0.932091	0.293122	0.498982	0.182111	0.0920013	0.300846	0.292534	0.138302	0.627144
PF3D7_1476700	lysophospholipase LPL1	LPL1	0.177012	0	0.576479	0.216259	0.178266	0	1.24685	0.715723	0.527755	0.643572	1.78657	2.44686	3.13289	0.29233	4.35813	0	2.0073	1.03504	0	0	0	0	0.449977	0	0	0.121177	0.286093	0.715608	0.429095	0.495187	1.00818	2.14741	1.64771	0.503435	4.74957	0.962523	0.491802	1.24228	0.677044	3.16003	1.49397	2.20174
PF3D7_1476800	NA	NA	3.03204	2.08089	2.19434	2.46954	0.678562	1.27217	2.61034	5.90279	5.5244	3.2663	6.80051	7.95559	20.8691	14.4656	20.7363	5.62799	19.9204	18.0106	8.68597	9.421	5.64023	5.17907	5.13845	5.81699	1.7606	1.72971	2.31413	2.04294	3.26666	5.18349	3.83759	3.06525	4.50794	2.71476	4.77085	2.38147	1.87202	1.4186	3.60799	2.25535	4.73894	4.51274
PF3D7_1477000	NA	NA	6.05431	3.97328	5.91518	3.32851	5.18264	5.33452	0	0	0	0.733734	0.872943	0.697415	0	0	0.465814	2.02282	0	0	3.12192	0.976759	1.06695	3.22177	7.3105	3.48457	8.85911	11.3977	9.78523	7.58751	14.3094	19.0539	6.89654	9.64	9.86237	16.9319	5.41497	10.864	0	0	0.231569	0.900686	0	1.15855
PF3D7_1477200	NA	NA	0.268936	0.415284	0.583902	0.328565	0.541685	0.677036	0.378871	0.724938	0	1.30372	0	0	0	0.444141	0	0.449273	0	0	0	0	0	0	0	0.309574	0.281091	0	0.217333	0.217446	1.30386	1.12852	2.68055	3.26259	3.75508	0.764875	0.801787	0.58495	0	0.377482	0	0	0	0.514635
PF3D7_1477300	Plasmodium exported protein (PHIST), unknown function	Pfg14-744	0.66899	1.8939	0.726241	0.81732	1.57204	3.08762	1.57076	1.50276	2.65943	1.08102	2.2507	2.31189	0.281912	0.368274	0	0	2.16752	3.53923	0	0.239845	0.589482	0	0	0.256693	0.466151	1.0686	2.70313	2.52424	0.270284	0.62383	4.1278	4.73424	2.07576	4.43954	0	0.970059	0	0.939002	0.511759	3.64922	0	0.640089
PF3D7_1477400	NA	NA	0.206125	0	0	0	1.4531	0.518913	0.290384	0	0.307278	0	1.18881	1.89954	0.260583	0	0	0	1.33569	0.344364	0	0	0.181628	0	0	0	0.430883	0	0.166574	0	0.749504	0	0.2935	0.312575	0.719517	0.781648	0.614527	0.224167	1.14538	1.15728	0	0	0.144974	0.394441
PF3D7_1477500	NA	NA	318.814	368.793	378.684	210.566	367.175	300.543	84.7529	80.5781	63.2073	80.9436	52.1178	47.6894	21.5041	22.5147	14.8196	129.336	18.2357	21.6269	93.1948	40.8952	61.7172	67.5928	208.892	205.018	479.245	545.156	579.26	495.728	755.859	687.714	448.435	608.45	371.978	660.098	224.105	425.746	64.809	131.842	39.8978	142.157	51.1096	156.529
PF3D7_1477600	surface-associated interspersed protein 14.1 (SURFIN 14.1)	SURF14.1	0.192412	0.297117	0.139252	0.0391789	0.16148	0.242195	0.54213	0.302552	0.382447	0.194323	0.184953	0.0738817	0.202706	0.317763	0.14804	0.107145	0.207804	0.267878	0.289384	0.0344915	0.113029	0.075845	0.0407605	0.0738288	0.134072	0.241486	0.181407	0.259289	0.233213	0.31399	0.639271	0.583559	0.335824	0.334421	0.0478036	0.488256	0.400942	0.360095	0.196253	0.906448	0.180439	0.490931
PF3D7_1477700	Plasmodium exported protein (PHISTa), unknown function	Pfg14-748	1.71677	0.662748	2.09665	1.31088	3.45788	0.540238	0.604636	0.578461	0.959718	0.260074	2.78475	1.4832	1.08517	4.25281	1.65109	0.358496	6.2576	3.22664	0.829927	0.230809	0.567276	0.507538	0.54552	0.247023	0.44859	0.587626	0.867098	0.347021	1.04041	0.600329	3.9723	3.57963	1.74787	5.49295	0	0.466758	0.298113	1.20484	1.96992	0.95775	0.150932	1.6426
PF3D7_1477800	acyl-CoA binding protein	ACBP	4.13157	2.65827	2.24257	3.36508	2.08043	3.46702	1.94015	2.78424	3.07954	1.66904	0	1.58643	0.87052	2.27439	0	4.60135	16.7328	4.60161	9.76456	15.553	10.9216	11.4001	6.12661	3.17058	0	0	0	0.556758	1.66923	0.963166	0	0	1.60244	0	5.13232	0.748864	0	2.89956	0	0	2.42154	0
PF3D7_1477900	acyl-CoA synthetase, pseudogene	ACS1b	0.108788	0.335976	0	0	0.438238	0.273871	2.75865	1.75949	0.648698	1.18659	0.941142	1.12785	0.55012	1.07797	0.167402	0	0.52871	0.363495	0.420727	0.351023	0.0958591	0	0.276549	0.375681	0	0.0744735	0.439571	0.615721	0.923001	0	1.85883	1.31976	1.26582	1.34074	0.162167	1.1831	0	0.610786	0.24966	1.13289	0.459085	1.04089
PF3D7_1478000	Plasmodium exported protein (PHISTa), unknown function	GEXP17	276.997	298.66	255.993	298.648	246.404	272.578	2.80739	3.28272	5.61136	2.95179	2.55405	4.59111	3.63896	4.02238	2.38504	162.385	2.8696	3.51422	388.484	920.449	350.995	545.936	318.021	202.629	125.434	174.922	135.454	167.75	196.45	208.435	36.2571	69.1686	22.1567	70.9505	52.4802	46.4746	11.9962	17.715	1.69381	11.1997	3.58183	6.99122
PF3D7_1478100	NA	NA	11.6228	13.0706	9.87453	7.40861	4.58029	6.99695	0.71191	0.340546	1.88332	0.612431	0	1.16423	9.90217	5.00734	7.38729	7.17569	14.3263	10.9752	34.5267	33.9699	20.2603	23.3058	11.5615	9.01634	2.64089	6.22694	2.85863	3.26871	3.67499	4.24104	1.79887	1.14947	2.05797	1.9163	0.376646	2.47306	0	0	0	0	0.710841	0.483508
PF3D7_1478600	EMP1-trafficking protein	PTP3	67.4708	68.3988	86.699	22.9546	50.8744	33.1973	39.8084	34.6106	25.4963	20.1269	14.3673	8.9657	10.4035	12.9356	5.18734	31.8845	10.2797	10.4769	5.62389	1.49296	5.0235	4.39679	32.3877	40.4023	71.6083	71.1665	90.4202	83.1323	176.956	172.939	171.318	238.61	155.167	237.198	55.7936	139.366	6.26698	29.5729	5.916	46.0205	15.5856	52.4606
PF3D7_1478700	NA	NA	0	0	0	0	0.168733	0	1.88828	2.03235	0.499533	1.42136	0.483153	1.93001	0	0	0.257817	0.279895	0	0	0	0	0	0	0	0	0	0	0.270794	0.406404	0.203074	1.17177	0.7157	1.27036	0.584848	1.58838	2.24779	0.911051	1.62926	1.41101	0.384503	0.249254	0.35352	0.64123
PF3D7_1478800	NA	NA	9.13166	11.9128	10.9386	7.69403	5.70811	12.287	0.887205	2.54639	0.46941	1.90808	2.72411	2.17635	1.19423	2.0801	0.484541	9.4686	5.10112	3.41941	15.8312	27.094	12.7632	17.5011	8.00462	5.43699	4.93675	7.32909	3.81698	4.58277	14.503	10.1302	14.7959	16.2351	9.15969	13.4334	4.69388	16.0949	0	3.97778	0.240878	2.81068	0.442936	5.42306
PF3D7_1479000	acyl-CoA synthetase	ACS1a	6.0296	7.01253	4.97134	3.91637	2.92088	3.26643	0.215047	0	0.227558	0.184998	0.110048	0.0879201	0.0964888	0.756285	0.35234	6.12019	3.46205	2.10393	15.0539	23.4779	12.4418	16.4267	9.11903	8.08285	2.31344	3.34396	2.34381	3.39412	2.03519	3.30949	0.326031	0.462962	0.799269	0.578858	0.910189	0.74704	0.212056	0.214259	0.233543	0.454183	0.322086	0.365134
PF3D7_1479200	NA	NA	0	0.339513	0	1.34308	0.221426	0	0	0	0	0	0	0	0	0	0	0	0	0	1.13375	1.41887	0.387473	1.56001	0	0	0	0.903089	0	0	0.532981	1.23015	0	0	0.767485	0.416879	0	0	0	0	0	0	0	0.210368
PF3D7_1479400	rifin	RIF	0	0.268781	0.188957	0	0.35059	0.657289	1.47128	2.11138	0.259479	0.843794	0.501942	1.00253	0.220048	0.287458	0	0.29078	0.281978	0.290796	0	0	0	0	0.884955	0.601089	1.09157	0.238315	1.40663	0.562945	2.53166	1.94773	4.4612	5.27905	4.45568	4.29038	2.59467	4.16452	0.725409	0.488629	2.13043	2.07158	1.1018	0.499625
PF3D7_1479500	NA	NA	1.04437	0.645074	1.13374	0.510371	3.78638	4.20665	13.83	8.16401	4.67063	9.61926	8.7338	6.25581	0.528116	1.3798	0	0	0	0.348955	0	0	0	0	1.59292	1.68305	2.40145	1.71587	4.55747	1.51995	13.1646	7.88833	31.5258	15.8371	24.7898	17.4255	13.3885	18.8539	4.35245	11.7271	3.83478	8.07915	4.1134	9.79265
PF3D7_1479600	rifin	RIF	0.178524	0.137836	0.193802	0	0.35958	0.449429	1.25751	0	0.798398	0.649073	0.772219	0.205648	0	0	0	0	0.867626	0	0.230141	0	0	0	0	0	0.186593	0	0.144269	0.144345	0.216381	1.24855	2.54199	0.541441	1.45407	1.52321	1.06448	0.58245	0.248003	0.250579	0.136566	0	0.251123	0.170812
PF3D7_1479700	rifin	RIF	1.79548	1.38626	2.33895	1.5355	8.13691	10.3961	21.5001	18.3914	14.1859	25.6765	19.4161	22.1304	0	0.889555	0.276285	0.599889	0	0.449942	0	0.772451	0	0.424645	1.36927	2.48014	5.44221	3.07283	4.93327	3.6293	13.0573	11.8036	40.6493	36.2122	43.4542	35.0644	29.9763	27.532	12.7206	29.7378	11.1253	25.1082	8.83968	17.3509
PF3D7_1479800	rifin	RIF	0	0.140234	1.18304	0.2219	0.731667	1.14311	3.32638	0.979192	1.35381	2.2012	2.09506	1.25535	0	0.299956	0	0	0	0.303439	0	0	0	0	0.923432	0.418149	0.569514	0.124338	1.02745	0.146855	3.52231	3.55673	6.72412	7.43657	8.6648	3.2716	4.60272	5.92579	0.756948	0	1.25047	1.89144	1.27745	1.56404
PF3D7_1479900	NA	NA	0.410899	0.634499	0.446063	0.502004	2.27596	2.06885	8.68297	6.92257	6.43169	9.46156	5.33211	4.49661	0	0	0	0.343215	0.332827	0	0	0	0	0	0.522269	0	2.57682	0.84387	3.32056	1.49503	5.72736	4.02319	16.6746	14.3313	15.2994	8.76471	5.81887	7.59667	6.56435	6.0558	3.92908	5.80721	3.17897	8.45267
PF3D7_1480000	rifin	RIF	0.36752	1.13503	1.79537	1.79603	3.14606	3.46956	8.28405	7.92542	4.38299	13.1394	9.27342	7.40875	0	0	0.282767	0	0	0.306999	0.23689	0	0	0	2.33566	1.05763	2.49684	0.754781	1.782	1.48578	6.6818	6.16878	16.2225	14.4903	20.0987	13.2399	15.0658	11.1912	9.18993	11.8647	5.3417	7.92788	4.00656	4.92299
PF3D7_MIT01400	cytochrome c oxidase subunit 3	COX3	0.250648	0	0	0.306223	0.757275	0	3.88418	3.37821	2.9892	7.29038	6.86657	11.2605	2.85182	2.89758	7.32819	4.18723	1.6242	2.72185	0	0	0	0	0	0	0	0	0	0	0.911397	0.350592	1.42758	1.14027	2.04151	0.475242	11.9562	4.0888	29.9449	28.145	3.06782	13.0509	11.2825	6.23532
PF3D7_MIT02100	cytochrome c oxidase subunit 1	COX1	1.84662	1.7109	1.20279	2.10566	2.23166	5.11369	20.9853	14.1035	23.4908	27.0047	44.9086	54.5977	27.5471	21.1443	39.2135	11.9283	20.5418	23.2408	1.74573	3.97228	0.433908	0.873485	0.312951	0.850264	0.514689	0.0842765	0.696404	0.497692	2.38742	2.58295	8.41404	5.78725	10.1703	7.23601	51.3837	17.4048	225.233	154.825	38.3289	139.007	62.1685	32.1566
PF3D7_MIT02300	cytochrome b	CYTB	0.66485	0.641652	0.180436	0.406131	1.17173	2.09217	6.32222	4.92843	4.46002	7.65458	5.7517	12.4452	7.98477	8.23488	9.71909	3.88735	5.65453	6.80324	0	0	0.146458	0	0.422525	0	0	0.113784	0.268639	0.26878	2.21604	1.16244	2.36668	1.5123	5.60855	1.57574	8.17631	1.8076	39.9456	22.8632	6.61169	13.1053	15.4311	4.92998
recoded_FKBP35	NA	NA	480.861	55.1767	516.398	44.67	502.681	36.958	4.68266	993.553	933.483	3.58074	928.169	3.82893	1303.12	6.09931	1250.57	0.925468	1209.17	4.6276	560.616	0	574.224	344.371	619.408	0	690.584	0	782.112	0	771.285	0.51659	790.657	0	745.154	0	707.718	0.40165	654.663	0.518388	901.531	0	948.243	0.530054

### Sheet: Paired_deseq2_tests
Geneid	Description	Name	fdr.1	av.log2FoldChange.1	fdr.2	av.log2FoldChange.2	fdr.3	av.log2FoldChange.3	fdr.4	av.log2FoldChange.4	fdr.5	av.log2FoldChange.5	fdr.6	av.log2FoldChange.6	fdr.7	av.log2FoldChange.7
GFP	NA	NA	5.57801e-29	3.14226	7.96253e-69	6.02578	3.00734e-62	5.25311	8.71035e-14	4.5101	7.71507e-22	3.96674	0.000265188	5.98447	1.54745e-66	7.47211
PF3D7_0100100	erythrocyte membrane protein 1, PfEMP1	VAR	1	-0.490693	0.224626	-0.787147	0.99963	0.652008	1	-0.21862	1	0.194875	1	1.92023	0.940249	0.125214
PF3D7_0100200	rifin	RIF	1	0.341784	0.960695	0.556813	0.99963	1.4563	1	0.659981	0.606403	-0.900566	1	0.0482439	0.500039	0.652979
PF3D7_0100300	erythrocyte membrane protein 1, PfEMP1	VAR	1	-0.0643705	0.997275	12.1652	0.99963	1.4056	1	-2.38779	1	-0.586191	1	13.3894	0.896454	13.0024
PF3D7_0100400	rifin	RIF	1	0.462248	0.0352117	0.800568	0.99963	0.516578	1	-0.264564	0.000897098	-0.671519	1	-0.282505	0.172153	0.764221
PF3D7_0100600	rifin	RIF	1	-1.86642	0.997275	0.223449	0.99963	12.1459	1	13.2883	1	-0.827588	1	0.487729	0.886044	11.7387
PF3D7_0100800	rifin	RIF	1	-0.360515	0.997275	11.128	0.99963	12.1459	1	-0.584725	1	-0.284193	1	1.47787	0.882345	13.3318
PF3D7_0100900	rifin	RIF	1	-1.20081	0.977873	1.24135	0.99963	0.302643	1	-0.584696	1	1.10673	1	0.673773	0.461533	13.251
PF3D7_0101000	rifin	RIF	1	11.4573	0.991722	11.1663	0.99963	0.0447306	1	-0.761835	1	-0.370353	1	-0.209598	0.76127	2.52723
PF3D7_0101100	exported protein family 4	EPF4	1	-0.812349	0.991722	0.719812	0.99963	12.1262	1	-0.847496	1	12.5604	0.762799	13.3898	0.830093	-1.58406
PF3D7_0101300	Pfmc-2TM Maurer's cleft two transmembrane protein	MC-2TM	1	0.455981	0.282184	0.499434	0.99963	-0.160097	1	-0.0894385	0.0320806	-0.688137	0.958468	-0.460083	0.216474	0.756411
PF3D7_0101600	rifin	RIF	1	0.609803	0.984143	0.725864	0.99963	-1.06503	1	-0.322012	1	-0.175415	1	-0.219854	0.736897	0.531884
PF3D7_0101900	rifin	RIF	1	11.4575	NA	0.000144262	0.99963	11.1462	1	-0.674382	1	0.0140385	1	13.4613	NA	0.000144262
PF3D7_0102000	NA	NA	1	11.4574	0.997275	11.1653	NA	0.000144262	1	13.3015	1	-12.7251	1	11.868	0.942265	10.7396
PF3D7_0102100	NA	NA	1	-0.415443	0.684513	-1.68749	0.99963	13.4677	1	0.25556	1	0.374655	1	0.0730483	0.854183	0.514928
PF3D7_0102200	ring-infected erythrocyte surface antigen	RESA	1	-0.0539442	0.997275	0.0328829	0.99963	0.508803	1	0.351933	0.000570752	0.631479	0.962591	0.38155	0.672131	-0.13095
PF3D7_0102300	NA	NA	1	-0.431864	0.991722	0.0833696	0.99963	-0.379997	1	12.3152	1	-0.593403	0.152536	-1.02497	0.0623507	-0.867167
PF3D7_0102400	NA	NA	1	11.4576	0.997275	0.41066	0.99963	-0.941956	1	12.2884	1	-0.584673	1	-0.373049	0.958821	0.213606
PF3D7_0102500	erythrocyte binding antigen-181	EBA181	1	0.250264	0.910594	-0.603369	0.99963	0.118593	1	-0.071311	1	0.46671	0.99287	0.68324	0.26711	-0.148534
PF3D7_0102600	serine/threonine protein kinase, FIKK family	FIKK1	1	0.101855	0.813866	0.513306	0.99963	0.845686	1	0.330417	0.890309	-0.358082	1	0.182891	0.00247298	1.4954
PF3D7_0102700	merozoite-associated tryptophan-rich antigen	MaTrA	1	0.681116	0.991722	0.562772	0.99963	0.995265	1	0.634725	1	0.298009	1	-0.545816	0.662898	-0.590799
PF3D7_0102800	NA	NA	1	-0.415801	0.997275	0.0373514	0.99963	-0.142442	1	13.2884	1	0.504119	1	0.100509	0.49612	0.752517
PF3D7_0102900	NA	NA	1	0.149139	0.991722	0.151136	0.99963	-0.0441481	1	0.0868282	1	0.0511966	1	0.127606	0.910683	0.0669673
PF3D7_0103000	NA	NA	1	-2.51935	0.991722	-0.303399	0.99963	0.189502	1	12.2886	1	1.0258	0.958468	-1.20606	0.399167	-0.909922
PF3D7_0103100	vacuolar protein sorting-associated protein 51, putative	VPS51	1	0.104533	0.991722	0.248012	0.99963	-0.161947	1	14.6102	1	0.20654	1	-0.29734	0.848617	0.220757
PF3D7_0103200	nucleoside transporter 4	NT4	1	0.251878	0.989082	0.212033	0.99963	0.0117207	1	0.381756	1	-0.307662	1	-0.207964	0.716891	-0.271874
PF3D7_0103300	NA	NA	1	-0.247151	0.989209	-0.189279	0.99963	0.252457	1	-0.157832	1	0.126594	0.92106	0.551308	0.0699178	0.91322
PF3D7_0103400	NA	NA	1	-0.311945	0.991722	-0.112643	0.99963	0.24308	1	-0.226301	1	-0.0306235	1	-0.187395	0.378904	0.434125
PF3D7_0103500	NA	NA	1	0.10695	0.991722	-0.0811481	0.99963	0.0728649	1	0.283947	1	-1.0431	1	-0.168371	0.972478	0.0411861
PF3D7_0103600	ATP-dependent DNA/RNA helicase PSH1	PSH1	1	-0.347644	0.45055	-0.561851	0.99963	-0.188372	1	0.12672	1	-0.205237	0.958468	0.58896	0.00122488	1.84705
PF3D7_0103700	L-seryl-tRNA(Sec) kinase, putative	PSTK	1	0.957286	0.894191	-0.423028	0.99963	0.218265	1	-0.491762	1	-0.389762	1	0.0903614	0.986725	0.135198
PF3D7_0103800	actin-related protein ARP1, putative	ARP1	1	1.76973	0.980572	1.05267	0.99963	-0.0119818	1	1.34233	1	-0.469943	1	-0.546796	0.00645522	-2.68266
PF3D7_0103900	parasite-infected erythrocyte surface protein	PIESP15	1	0.319435	0.991722	0.165796	0.99963	-0.426143	1	0.57794	1	0.621664	1	0.00232846	0.992473	-0.0390705
PF3D7_0104000	thrombospondin-related sporozoite protein	TRSP	1	-0.100396	0.998558	0.72342	0.99963	1.53378	1	0.749159	1	14.2899	1	11.1573	0.88384	0.437552
PF3D7_0104100	NA	NA	1	12.3048	0.991722	-0.397619	0.99963	-0.0357106	1	-0.67441	1	14.1555	0.958468	-1.84819	4.09224e-05	-4.0764
PF3D7_0104200	NA	NA	1	0.432078	0.991722	-0.151027	0.99963	0.203983	1	0.163678	1	-0.0191041	0.965979	-0.402504	0.179477	-0.7006
PF3D7_0104300	ubiquitin carboxyl-terminal hydrolase 1, putative	UBP1	1	-0.371609	0.78239	-0.324731	0.99963	-0.0922664	1	-0.51697	1	0.226924	0.987281	0.209289	0.153115	0.934904
PF3D7_0104400	4-hydroxy-3-methylbut-2-enyl diphosphate reductase	LytB	1	-0.137927	0.998886	0.0159324	0.99963	0.183698	1	-0.241915	1	-0.247733	1	-0.149522	0.577149	-0.319905
PF3D7_0104500	NA	NA	1	-0.0218746	0.991722	0.138445	0.99963	0.463656	1	0.374115	1	0.0259207	1	-0.0647162	0.989314	-0.0567926
PF3D7_0104600	NA	NA	1	0.246507	0.971652	-0.422681	0.99963	0.697724	1	-0.845038	1	-0.150403	1	0.287396	0.218923	1.39444
PF3D7_0104700	major facilitator superfamily-related transporter, putative	MFR2	1	13.5416	0.997275	0.0107317	0.99963	12.7307	NA	0.000144262	1	13.4459	1	0.312981	0.960893	-0.151548
PF3D7_0104800	novel putative transporter 1, putative	NPT1	1	-1.03267	0.991722	0.319974	0.99963	-0.270941	1	13.3146	1	0.646146	0.987281	-0.571861	0.849667	-0.21661
PF3D7_0105100	NA	NA	1	13.8897	0.991722	-0.279567	0.99963	0.0496433	1	12.0508	1	-0.443801	1	0.429751	0.266386	-1.15799
PF3D7_0105200	NA	NA	1	0.20256	0.997275	-0.0169138	0.99963	0.245224	1	-0.720711	1	-0.392404	0.987281	-0.36017	0.505405	0.438475
PF3D7_0105300	cyclase-associated protein	CAP	1	0.933971	0.997275	-0.0107051	0.99963	-0.222619	1	0.216989	1	11.6919	0.97439	-0.744869	0.000221105	-1.95145
PF3D7_0105400	NA	NA	1	-0.790345	0.991722	1.3042	0.99963	0.19115	1	12.2884	1	-0.892385	1	12.1569	0.141066	-2.57321
PF3D7_0105500	NA	NA	1	13.0423	0.991722	0.637082	0.99963	0.39893	1	12.2885	1	12.5604	0.995982	-0.872335	0.698074	-0.432805
PF3D7_0105600	NA	NA	1	0.343414	0.991722	0.147361	0.99963	-0.192348	1	0.165171	1	-0.144291	0.99287	-0.35649	0.841587	0.132587
PF3D7_0105700	NA	NA	1	-0.224802	0.831223	-0.33225	0.99963	0.174729	1	0.779983	1	0.252564	0.958468	-0.600989	0.715733	0.382878
PF3D7_0105800	NA	NA	1	1.0657	0.997275	0.0727947	0.99963	-0.168022	1	1.07046	1	-0.508841	0.930539	-0.640427	0.766886	-0.269387
PF3D7_0105900	NA	NA	1	0.262404	0.993067	-0.105799	0.99963	-0.397351	1	-1.0588	1	0.631994	1	-0.431482	0.82467	-0.335113
PF3D7_0106000	NA	NA	1	0.236595	0.960695	0.329653	0.99963	-0.255486	1	15.2205	1	-0.00523539	0.614527	-1.10811	0.201539	-0.792708
PF3D7_0106100	NA	NA	1	0.381036	0.991722	0.145284	0.99963	-0.250892	1	0.82198	1	-0.0625418	1	-0.173819	0.731549	-0.319249
PF3D7_0106200	NA	NA	1	-0.227231	0.997275	0.313331	0.99963	0.841313	1	-0.936199	1	0.0442987	1	12.1571	0.76834	-0.809823
PF3D7_0106300	calcium-transporting ATPase	ATP6	1	0.00262648	0.965362	0.210176	0.99963	0.173161	1	0.151098	1	0.101521	1	-0.0506588	0.384423	-0.486061
PF3D7_0106400	NA	NA	1	0.266293	0.539799	0.55174	0.99963	0.144522	1	0.360837	1	-0.157907	1	-0.0813766	0.131415	0.783878
PF3D7_0106500	NA	NA	1	11.4574	0.974372	-0.492004	0.99963	-0.336309	1	-0.158614	1	1.13715	1	-0.301473	0.986725	0.361229
PF3D7_0106600	NA	NA	1	1.79443	NA	0.000144262	0.99963	13.1262	1	13.7291	1	12.5604	1	11.1571	0.781569	13.4836
PF3D7_0106700	small ribosomal subunit assembling AARP2 protein	AARP2	1	-0.279806	0.761311	-0.320034	0.99963	0.262273	1	-0.461278	1	0.193811	0.958468	0.814719	0.104025	0.868089
PF3D7_0106800	ras-related protein Rab-5C	RAB5c	1	0.550505	0.917575	0.325909	0.99963	-0.0293436	1	0.400044	1	0.250913	1	-0.309154	0.128449	-0.79848
PF3D7_0106900	2-C-methyl-D-erythritol 4-phosphate cytidylyltransferase, putative	IspD	1	-0.766127	0.711195	-0.576666	0.99963	-0.511436	1	-12.6218	1	-1.61626	1	0.0331677	0.473444	1.05033
PF3D7_0107000	centrin-1	CEN1	1	0.68953	0.844122	-0.287326	0.99963	0.422293	1	-0.242591	1	-0.812337	0.78682	-0.701066	0.00210023	-1.28096
PF3D7_0107100	NA	NA	1	-0.257046	0.991722	0.289774	0.99963	0.288744	1	-1.83509	1	-0.257017	1	-0.188766	0.964551	-0.0806373
PF3D7_0107200	CCR4 domain-containing protein 3, putative	CCR4-3	1	-1.25109	0.991722	-0.222845	0.99963	0.687269	1	-1.58433	1	-0.108953	0.990345	-0.603245	0.81145	-0.295066
PF3D7_0107300	NA	NA	1	13.3049	0.991722	1.1505	0.99963	-0.0652481	1	14.6365	1	11.6916	0.997385	-0.842504	0.884086	1.1375
PF3D7_0107400	ATP synthase-associated protein, putative	ATPk	1	0.0929081	0.991722	-0.161847	0.99963	0.444697	1	12.2884	1	-0.9371	1	-0.575477	0.0422877	-1.22784
PF3D7_0107500	Niemann-Pick type C1-related protein	NCR1	1	0.0720185	0.984143	0.19393	0.99963	0.0897018	1	0.159971	1	-0.0201696	1	-0.126209	0.931806	0.0395581
PF3D7_0107600	eukaryotic translation initiation factor 2-alpha kinase 2, putative	eIK2	1	0.846961	0.991722	1.09073	0.99963	-1.28356	1	13.8732	1	0.648609	0.980911	-1.24067	0.872116	0.956251
PF3D7_0107700	NA	NA	1	12.4577	0.991722	0.324216	0.99963	-0.42729	1	12.2884	1	-0.0911058	0.565748	-1.35293	0.982715	0.2682
PF3D7_0107800	double-strand break repair protein MRE11	MRE11	1	0.363235	0.290606	-0.664782	0.99963	-0.206441	1	13.8995	1	-0.0901045	1	-0.00531397	0.12038	0.893982
PF3D7_0107900	NA	NA	1	-0.0464385	0.991722	-0.133892	0.99963	-0.241315	1	0.123573	1	-0.108837	1	0.329914	0.964277	0.567472
PF3D7_0108000	NA	NA	1	0.179661	0.991722	-0.143547	0.99963	0.240525	1	-0.0723865	1	0.0947077	1	-0.00314652	0.103843	-0.767407
PF3D7_0108100	NA	NA	1	-0.207451	0.998558	0.098381	0.99963	0.0312838	1	1.13308	1	1.38204	1	-0.281184	0.473815	-0.526246
PF3D7_0108300	conserved Plasmodium protein, unknown function	ARP	1	-0.36891	0.441439	-0.472972	0.99963	0.226173	1	-0.425423	0.869213	0.269816	0.78682	1.06258	0.0651285	0.720991
PF3D7_0108400	NA	NA	1	0.0646976	0.991722	0.235387	0.99963	0.537845	1	0.158525	1	-0.0694879	1	0.0649775	1	0.0421174
PF3D7_0108500	NA	NA	1	0.140443	0.991722	-0.0787145	0.99963	0.193623	1	-0.132817	0.977217	0.353433	0.400766	0.617292	0.303188	-0.549118
PF3D7_0108600	NA	NA	1	-0.721435	0.997275	-0.0430169	0.99963	0.287845	1	-0.334585	1	-0.195032	0.958468	-0.679606	0.237641	-0.687175
PF3D7_0108700	secreted ookinete protein, putative	PSOP24	1	-0.262843	0.984143	-0.171943	0.99963	0.0279959	1	-0.16181	1	-0.018852	1	0.172023	0.896239	-0.145656
PF3D7_0108800	NA	NA	1	0.255597	0.997275	0.069867	0.99963	0.00908921	1	0.302264	1	-0.254627	1	-0.0428431	0.896454	0.22952
PF3D7_0109000	photosensitized INA-labeled protein PHIL1	PHIL1	1	0.804865	0.991722	-0.163428	0.99963	0.553399	1	0.0406213	1	-0.11108	1	0.138332	0.000862181	-2.53092
PF3D7_0109100	LCCL domain-containing protein	CCp5	1	1.29359	0.991722	-0.240297	0.99963	0.939583	1	0.112511	1	14.4986	1	0.432964	0.725793	0.717221
PF3D7_0109200	cleavage and polyadenylation specificity factor subunit 5, putative	CFIM25	1	0.121352	0.813866	0.450149	0.99963	0.45539	1	-0.0679368	1	-0.195706	1	0.0105662	0.837675	0.28756
PF3D7_0109300	NA	NA	NA	0.000144262	0.997275	0.584548	0.99963	0.161604	NA	0.000144262	1	13.4826	1	-0.122599	0.69729	1.17872
PF3D7_0109400	NA	NA	1	0.239272	0.997275	-0.00553273	0.99963	0.26299	1	-0.052859	1	-0.430588	1	-0.0838742	0.889447	-0.125251
PF3D7_0109500	NA	NA	1	0.18808	0.997275	0.084351	0.99963	-0.0743435	1	0.267862	1	-0.0256559	0.980911	0.285242	0.444626	-0.477051
PF3D7_0109600	cold-shock protein, putative	CoSP	1	0.340957	0.991722	0.42122	0.99963	0.77358	1	0.274008	1	0.0604411	1	0.157833	0.900328	-0.0111105
PF3D7_0109700	rRNA biogenesis protein RRP36, putative	RRP36	1	-0.169567	0.45055	-0.719662	0.99963	-0.580141	1	0.0769964	1	0.139123	1	0.0543049	0.412684	1.00768
PF3D7_0109800	phenylalanine--tRNA ligase alpha subunit	cPheRS	1	0.229903	0.997275	-0.00145922	0.99963	-0.0724719	1	0.193352	1	-0.130579	1	0.00432108	0.958821	0.0740376
PF3D7_0109850	NA	NA	1	12.5416	0.992715	0.0846159	0.99963	-0.253032	1	-0.00293459	1	14.0132	0.958468	11.8679	0.00133056	-2.44887
PF3D7_0109950	respiratory chain complex 2 associated protein 3	C2AP3	1	0.165088	0.757812	0.587332	0.99963	0.122413	1	-0.217372	1	-0.335752	1	-0.204445	0.270646	-0.787641
PF3D7_0110000	NA	NA	1	0.0637994	0.991722	0.124414	0.99963	0.254212	1	0.935738	1	-0.184608	1	-0.21232	0.786856	0.225215
PF3D7_0110100	selenocysteine-specific elongation factor, putative	SELB	1	0.0393967	0.992984	-0.0662319	0.99963	0.00272955	1	0.391097	1	-0.348245	1	0.104887	0.890287	0.116503
PF3D7_0110200	FAD-linked sulfhydryl oxidase ERV1, putative	ERV1	1	0.0874362	0.991722	0.205616	0.99963	0.0542759	1	1.02458	1	0.193598	0.958468	-0.631489	0.396604	-0.606635
PF3D7_0110400	DNA-directed RNA polymerase II subunit RPB9, putative	RPB9	1	0.250589	0.993322	0.0751048	0.99963	0.0341341	1	0.376159	1	-0.24623	1	-0.0686569	0.237641	-0.608168
PF3D7_0110500	bromodomain protein 3, putative	BDP3	1	-0.322166	0.257147	-0.577305	0.99963	-0.000169745	1	-0.16528	1	-0.10274	1	0.178245	0.131533	0.877992
PF3D7_0110600	phosphatidylinositol-4-phosphate 5-kinase	PIP5K	1	0.0257076	0.997275	-0.0133256	0.99963	0.0303608	1	0.22645	1	-0.0340882	1	-0.0953511	0.643426	-0.21652
PF3D7_0110700	chromatin assembly factor 1 subunit C, putative	CAF1C	1	-0.525001	0.984143	-0.167174	0.99963	0.315799	1	-0.20778	1	-0.239792	0.828303	-0.565967	0.0284407	-0.923878
PF3D7_0110800	NA	NA	1	-0.0877619	0.993322	-0.0456138	0.99963	0.379268	1	0.024798	1	-0.0460263	1	0.147983	0.605143	0.380871
PF3D7_0110900	adenylate kinase-like protein 1	AKLP1	1	0.534055	0.991722	0.270924	0.99963	0.111656	1	0.593619	1	-0.21644	0.971859	-0.417088	0.986725	0.205446
PF3D7_0111000	NA	NA	1	0.323077	0.991722	-0.196418	0.99963	0.0146164	1	13.8732	1	-0.555407	1	-0.173846	0.730596	-0.185482
PF3D7_0111200	NA	NA	1	12.4573	0.997275	0.332797	0.99963	0.354501	1	-0.584696	1	12.6274	1	0.0327114	0.914071	0.256929
PF3D7_0111300	NA	NA	1	0.405056	0.984143	-0.193537	0.99963	-0.329817	1	13.3146	1	-0.0229416	1	0.00390499	0.0884937	1.0689
PF3D7_0111400	conserved Plasmodium protein, unknown function	GEXP19	1	-0.598466	0.979035	-0.246892	0.99963	-0.38655	1	12.0509	1	14.1452	1	0.181541	0.494721	0.875577
PF3D7_0111500	NA	NA	1	0.491517	0.993322	-0.0420509	0.99963	0.0105302	1	0.439934	1	-0.291362	0.987281	-0.348466	0.306451	-0.546712
PF3D7_0111600	NA	NA	1	0.0873708	0.991722	-0.249125	0.99963	-0.277687	1	-0.0676799	1	-0.0232419	1	0.208716	0.963376	0.108313
PF3D7_0111700	NA	NA	1	0.431878	0.997275	0.274146	0.99963	-0.346647	1	0.503363	1	0.037214	1	0.620728	0.977049	-0.0200888
PF3D7_0111800	NA	NA	1	-0.358088	0.873857	-0.297768	0.99963	-0.189061	1	-0.266578	1	-0.135477	0.987281	0.414278	0.0969443	0.977198
PF3D7_0111900	NA	NA	1	0.18151	0.991722	0.135578	0.99963	0.149661	1	0.0861161	1	-0.125559	1	-0.0875157	0.409562	-0.567136
PF3D7_0112000	TatD-like deoxyribonuclease	TatD	1	0.237089	0.894191	-0.398542	0.99963	-0.482756	1	0.116477	1	0.09475	1	-0.160286	0.920123	-0.123918
PF3D7_0112100	PIMMS1 protein	PIMMS1	1	13.0422	0.997503	-0.087334	0.99963	11.1459	1	0.574007	1	12.5603	1	12.8677	0.9205	11.6659
PF3D7_0112200	multidrug resistance-associated protein 1	MRP1	1	0.0849477	0.975675	0.234109	0.99963	-0.253947	1	-0.419471	1	-0.465906	1	-0.290402	0.170214	0.590805
PF3D7_0112800	NA	NA	1	-1.58435	0.945409	-0.994159	0.99963	0.766536	1	2.00041	1	-1.19579	1	-0.481098	0.190167	-3.06123
PF3D7_0112900	NA	NA	1	12.9424	0.991722	-0.350862	0.99963	0.175352	1	14.2883	1	11.5607	1	13.1568	0.929146	-0.655447
PF3D7_0113000	glutamic acid-rich protein GARP	GARP	1	-0.237357	0.519824	-1.08516	0.99963	0.373916	1	-0.0476967	1	0.234982	0.958468	2.41256	4.64842e-10	2.29617
PF3D7_0113100	surface-associated interspersed protein 1.1 (SURFIN 1.1)	SURF1.1	1	13.8897	0.991722	-0.326716	0.99963	0.442107	1	-0.990303	1	0.107886	1	0.720565	0.506209	1.33328
PF3D7_0113200	NA	NA	1	-0.253175	0.991722	-0.14289	0.99963	0.556423	1	-0.201275	0.890309	-0.460326	1	0.0304173	0.198629	0.71416
PF3D7_0113300	NA	NA	1	0.120434	1	0.13096	0.99963	0.220573	1	-0.112433	0.318416	0.57876	0.947596	0.567547	0.898169	-0.206396
PF3D7_0113400	NA	NA	1	0.725056	0.991722	11.1659	0.99963	1.56166	1	14.6103	1	1.08401	1	0.886429	0.929146	11.6662
PF3D7_0113600	surface-associated interspersed protein 1.2 (SURFIN 1.2), pseudogene	SURF1.2	1	0.317935	0.997275	11.1277	0.99963	13.4676	1	0.164949	1	-0.362252	1	-0.125168	0.703521	13.9121
PF3D7_0113700	heat shock protein 40, type II	HSP40	1	-0.0941624	0.997275	-0.0351507	0.99963	0.383333	1	-0.0532244	0.890309	0.296954	0.257147	0.797613	0.270646	0.747692
PF3D7_0113800	NA	NA	1	-0.411339	0.991722	0.611851	0.99963	0.631268	1	0.117197	1	0.00803965	1	0.409263	0.241224	1.36735
PF3D7_0113900	CX3CL1-binding protein 1	CBP1	1	0.306816	0.991722	0.989733	0.99963	0.896537	1	1.05935	1	0.0674164	1	0.426281	0.893665	0.899563
PF3D7_0114000	exported protein family 1	EPF1	1	-0.275227	0.638247	-0.699067	0.99963	0.231921	1	0.123723	0.0248382	0.665437	0.152536	0.969814	0.132047	1.20147
PF3D7_0114100	Pfmc-2TM Maurer's cleft two transmembrane protein	MC-2TM	1	0.966217	0.984143	0.402782	0.99963	-0.22524	1	0.0500376	0.788507	-1.15864	0.78682	-0.754694	0.104025	1.29251
PF3D7_0114300	exported protein family 4, pseudogene	EPF4	NA	0.000144262	0.991722	-0.290091	0.99963	12.1457	1	-0.584704	1	-0.426652	1	13.4787	0.900909	0.568157
PF3D7_0114500	NA	NA	1	0.126989	0.607443	0.560746	0.99963	0.456392	1	-0.400379	0.0013504	-0.752504	1	0.123305	0.096921	0.834095
PF3D7_0114600	NA	NA	1	0.458282	0.991722	13.1651	0.99963	11.1462	1	-0.296576	1	-1.40329	1	0.110791	0.839828	1.02943
PF3D7_0114800	NA	NA	1	-0.194037	0.991722	12.7123	NA	0.000144262	1	-1.76141	1	-0.0608605	1	0.714088	0.274172	15.026
PF3D7_0115200	rifin	RIF	NA	0.000144262	0.991722	12.1276	0.99963	13.4676	1	13.6356	1	1.12115	1	-0.213133	0.943302	1.17101
PF3D7_0115400	NA	NA	1	0.033968	0.991722	-0.160663	0.99963	0.994085	1	12.3147	1	0.382342	1	-0.189027	0.237755	1.69643
PF3D7_0115600	rifin	RIF	1	-0.407728	0.607443	0.790535	0.99963	1.51566	1	12.3149	1	-0.346768	1	-0.276626	0.665231	0.384661
PF3D7_0115700	erythrocyte membrane protein 1, PfEMP1	VAR	1	0.144831	0.991722	-0.385198	0.99963	0.0186577	1	-0.947381	1	12.6913	1	0.842017	0.886044	11.6657
PF3D7_0200100	erythrocyte membrane protein 1, PfEMP1	VAR	1	0.946944	0.991722	-0.0997171	0.99963	0.462305	1	0.473434	1	0.673919	1	1.24786	0.468533	2.19409
PF3D7_0200200	rifin	RIF	1	14.2646	0.991722	0.347403	0.99963	12.1459	1	13.0508	1	-0.37339	1	0.0337585	0.386225	2.40236
PF3D7_0200400	NA	NA	1	13.4572	0.991722	-0.33864	NA	0.000144262	1	-0.298058	1	0.506125	1	0.209307	0.693144	0.678197
PF3D7_0200500	rifin	RIF	1	14.1267	0.984143	12.8497	0.99963	0.742714	1	12.3148	1	12.5604	1	0.82553	0.757461	1.65641
PF3D7_0200600	rifin	RIF	1	-0.168946	0.991722	12.7503	0.99963	12.1459	1	-1.5844	1	11.5605	1	0.23347	0.958821	14.2505
PF3D7_0200700	rifin	RIF	1	2.09008	0.841357	0.896195	0.99963	-1.76866	1	13.3146	1	-0.746708	1	-0.436737	0.576096	0.967497
PF3D7_0200900	NA	NA	1	12.5417	0.997275	0.0451462	0.99963	13.1263	1	-0.584725	1	0.14453	1	-0.194197	0.758373	-0.750821
PF3D7_0201000	rifin	RIF	1	-0.584683	0.993322	11.1278	0.99963	11.1459	1	13.2883	1	13.2762	1	0.452169	0.989314	11.6657
PF3D7_0201200	rifin	RIF	1	-0.886089	0.991722	1.13923	0.99963	11.1462	1	14.0506	1	-0.0787933	0.971859	-0.927289	0.807619	0.935985
PF3D7_0201300	NA	NA	1	-12.6345	0.991722	1.03919	NA	0.000144262	1	13.2883	1	0.962014	1	-0.057529	0.766886	13.7469
PF3D7_0201400	NA	NA	1	11.4574	0.993322	-0.584656	NA	0.000144262	NA	0.000144262	1	13.3034	1	1.22501	0.878025	-0.584711
PF3D7_0201500	NA	NA	1	-0.193045	0.811497	-0.334394	0.99963	0.190202	1	-0.863735	1	-0.174257	0.738469	0.532609	0.574795	0.324647
PF3D7_0201600	PHISTb domain-containing RESA-like protein 1	RLP1	1	-0.213921	0.991722	-0.12033	0.99963	0.55755	1	-0.0501832	1	-0.0591091	0.257147	0.69232	0.256939	0.580493
PF3D7_0201700	NA	NA	1	-0.119569	0.991722	0.414956	0.99963	-0.0344139	1	0.247533	0.868813	0.405606	0.987281	0.512115	0.268749	1.42031
PF3D7_0201800	knob associated heat shock protein 40	KAHsp40	1	0.00221665	0.991722	0.19528	0.99963	0.670124	1	0.000802246	1	0.0833599	0.897883	0.407927	0.0646238	0.779768
PF3D7_0201900	erythrocyte membrane protein 3	EMP3	1	-0.417915	0.0839598	-0.806007	0.926425	0.690777	1	-0.294241	1	-0.0816816	0.184848	1.84723	2.43432e-05	2.01471
PF3D7_0202000	knob-associated histidine-rich protein	KAHRP	1	0.352436	0.991722	0.159846	0.99963	0.118454	1	-0.14527	1	-0.00862536	0.927493	0.485498	0.544551	0.348046
PF3D7_0202100	liver stage associated protein 2	LSAP2	1	0.622434	0.984143	0.33508	0.99963	0.368836	1	0.900895	1	0.618724	0.987281	-0.432387	0.537598	-0.558771
PF3D7_0202200	EMP1-trafficking protein	PTP1	1	-0.00328551	0.991722	0.662325	0.99963	1.10538	1	0.166457	0.401052	0.385569	0.652779	0.751735	0.958821	0.509597
PF3D7_0202300	NA	NA	1	0.776475	0.991722	0.308276	0.99963	1.58245	1	14.3146	1	-0.765117	1	-0.017666	0.0329017	1.83843
PF3D7_0202400	translation-enhancing factor	PTEF	1	-0.387241	0.732573	-1.07995	0.99963	0.14999	1	-0.067062	1	0.173432	0.512952	1.54909	0.000248243	1.41363
PF3D7_0202500	early transcribed membrane protein 2	ETRAMP2	1	0.276949	0.991722	0.109334	0.99963	0.125222	1	0.0876563	1	0.0560704	0.186233	0.757164	0.932792	0.0970297
PF3D7_0202600	NA	NA	1	0.115022	0.979035	-0.242028	0.99963	0.0700378	1	-0.176591	1	-0.10197	0.99287	0.435071	0.394892	0.792345
PF3D7_0202700	octaprenyl pyrophosphate synthase	OPP	1	0.679235	0.997275	0.102356	0.99963	-0.51859	1	13.8995	1	-1.10804	1	0.216998	0.420071	0.795963
PF3D7_0202800	NA	NA	1	11.4574	0.997275	0.172581	0.99963	-0.394699	NA	0.000144262	1	-0.58471	0.927493	-2.49873	0.291014	-1.33985
PF3D7_0202900	palmitoyltransferase DHHC12, putative	DHHC12	1	-0.584683	0.915036	-0.903012	0.99963	-0.14434	NA	0.000144262	1	0.573185	1	-0.593869	0.752711	13.6656
PF3D7_0203000	repetitive organellar protein, putative	ROPE	1	-0.678803	0.379788	-0.612362	0.99963	-0.267883	1	-0.0747183	1	15.0197	1	0.0491955	0.314226	1.06235
PF3D7_0203100	NA	NA	1	0.0492842	0.909342	-0.395601	0.99963	0.0548247	1	-0.303076	1	-0.384478	1	0.379308	0.637058	0.489911
PF3D7_0203200	NA	NA	1	0.5725	0.997275	0.0857042	0.99963	-0.369025	1	0.871185	1	0.026717	1	0.0749825	0.976842	0.0389189
PF3D7_0203300	ERCC1 nucleotide excision repair protein, putative	ERCC1	1	0.87594	0.991722	0.199598	0.99963	0.267021	1	1.14761	1	-0.128281	1	0.258529	0.205273	-0.750498
PF3D7_0203400	NA	NA	1	-0.25386	0.997275	0.0318369	0.99963	0.241091	1	0.303226	1	-0.495879	0.10539	-1.0818	0.00100633	-1.27342
PF3D7_0203600	NA	NA	1	11.4576	0.991722	-0.148382	0.99963	-0.15135	1	12.0509	1	13.5756	1	1.70745	0.818728	1.80083
PF3D7_0203700	protein MAK16, putative	MAK16	1	-0.177217	0.984143	-0.176052	0.99963	0.357753	1	-0.21952	1	0.184154	0.958468	0.424624	0.0437357	0.859585
PF3D7_0203800	NA	NA	1	-0.449234	0.992984	0.125007	0.99963	0.644329	1	-1.58431	1	13.1453	1	-0.573045	0.873566	-0.21362
PF3D7_0203900	NA	NA	1	-0.00413708	0.991722	-0.0740729	0.99963	0.372418	1	-0.14959	1	-0.307387	1	-0.068402	0.705855	-0.301489
PF3D7_0204000	condensin-2 complex subunit H2, putative	CAPH2	1	0.129157	0.984143	-0.287883	0.99963	-0.208906	1	-0.767245	1	0.278184	1	-0.230158	0.657661	0.479635
PF3D7_0204100	NA	NA	1	0.0552771	0.881017	-0.266415	0.99963	-0.0700683	1	-0.545439	1	0.150481	1	-0.082061	0.0153037	-1.14016
PF3D7_0204200	translocation protein SEC66, putative	SEC66	1	-0.0323499	0.997275	0.0692459	0.99963	0.270394	1	0.251241	1	-0.10874	0.970064	0.279812	0.895873	-0.0518922
PF3D7_0204300	NA	NA	1	-0.199739	0.725388	-0.384139	0.99963	-0.337717	1	0.0261408	1	0.245679	1	0.317959	0.0423413	1.12221
PF3D7_0204400	NA	NA	1	0.444934	0.991722	-0.27197	0.99963	-0.810144	1	0.0425107	1	0.432511	1	-0.149397	0.733489	0.978359
PF3D7_0204500	aspartate transaminase	AspAT	1	-0.234651	0.997275	0.0964753	0.99963	0.312682	1	0.310385	1	0.167767	1	0.035478	0.794399	-0.24979
PF3D7_0204600	NA	NA	1	-0.389299	0.991722	-0.078697	0.99963	0.317155	1	-0.236448	1	-0.169891	1	-0.0213631	0.594571	0.42209
PF3D7_0204700	hexose transporter	HT1	1	0.214308	0.819989	0.321823	0.99963	0.297337	1	0.240595	1	-0.0550883	1	-0.0579329	0.86548	0.127146
PF3D7_0204800	NA	NA	1	-0.521048	0.991722	0.21019	0.99963	-0.21333	NA	0.000144262	1	13.9361	1	0.257981	0.56148	0.4707
PF3D7_0204900	2-methoxy-6-polyprenyl-1,4-benzoquinol methylase, mitochondrial, putative	COQ5	1	0.499733	0.863597	0.514843	0.99963	0.135082	1	13.0506	1	13.5603	1	-0.199361	0.637058	-0.384119
PF3D7_0205000	NA	NA	1	12.5417	0.942235	-1.01659	0.99963	-0.501315	1	-0.584696	1	-0.0885546	1	1.41338	0.707414	14.5542
PF3D7_0205100	NA	NA	1	11.4574	0.881221	-0.626245	0.99963	1.12195	1	-0.584725	1	-1.14958	1	1.89477	0.278327	13.2508
PF3D7_0205300	NA	NA	NA	0.000144262	0.993322	-0.109939	0.99963	13.1262	1	-0.584687	1	-0.584673	1	12.1572	0.914071	0.706496
PF3D7_0205400	NA	NA	1	-0.10928	0.991722	-0.162796	0.99963	-0.397786	1	0.130115	1	0.0762193	1	0.18064	0.700308	0.244939
PF3D7_0205500	NA	NA	1	0.310263	0.991722	0.114933	0.99963	0.244448	1	0.384811	1	-0.0638217	1	0.0608513	0.48972	-0.477216
PF3D7_0205600	NA	NA	1	0.0919173	0.984143	-0.218218	0.99963	-0.223228	1	0.171342	1	0.146068	1	0.0335155	0.270646	-0.714812
PF3D7_0205700	NA	NA	1	-0.00484672	0.991722	0.246904	0.99963	0.110729	1	0.491007	1	-0.196947	1	0.349515	0.944037	0.093154
PF3D7_0205800	PH domain-containing protein, putative	PH1	1	-0.167864	0.915036	-0.529545	0.99963	-0.0471388	1	1.3026	1	0.0419699	0.958468	-0.935261	0.121105	-1.63158
PF3D7_0205900	26S proteasome regulatory subunit RPN1, putative	RPN1	1	0.114573	0.991722	0.13821	0.99963	0.177897	1	0.0118915	1	-0.0485386	1	-0.100707	0.219958	-0.617926
PF3D7_0206000	DNA repair protein RAD2, putative	RAD2	1	-0.300167	0.942235	-0.290812	0.99963	0.182075	1	-0.35175	1	0.0776144	1	0.189746	0.0238438	1.22646
PF3D7_0206100	cysteine desulfuration protein SufE	SufE	1	-0.0105682	0.997275	-0.049895	0.99963	0.644227	1	0.231479	1	0.110767	1	-0.163677	0.956528	0.0435243
PF3D7_0206200	pantothenate transporter	PAT	1	0.29713	0.991722	0.371045	0.99963	0.579059	1	0.0888647	1	0.153721	1	-0.204231	0.394227	-0.63826
PF3D7_0206300	pentafunctional AROM polypeptide, putative, pseudogene	AROM	1	-0.397139	0.224626	-0.686774	0.99963	0.156511	1	-0.206048	1	0.196566	0.958468	0.732086	0.00385234	1.29642
PF3D7_0206500	NA	NA	1	-0.334883	0.991722	-0.148444	0.99963	-0.0463449	1	-0.134179	1	0.104064	0.99319	0.217503	0.6054	0.392453
PF3D7_0206600	NA	NA	1	-0.0122795	0.997275	-0.107501	0.99963	-1.06505	1	1.60763	1	-0.791309	1	0.863398	0.888237	-0.15934
PF3D7_0206700	adenylosuccinate lyase	ADSL	1	0.2977	0.984143	0.242997	0.99963	0.107238	1	0.402644	1	-0.215512	1	-0.0983253	0.733273	-0.270101
PF3D7_0206800	merozoite surface protein 2	MSP2	1	0.41721	0.993322	-0.0516053	0.99963	0.0291762	1	0.0533158	1	0.334154	0.960975	-0.345985	1.42576e-25	-4.78445
PF3D7_0206900	merozoite surface protein 5	MSP5	1	-0.0396637	0.513696	-0.570634	0.99963	0.640274	1	-0.17659	1	0.314782	1	-0.150853	0.997364	-0.0428194
PF3D7_0207000	merozoite surface protein 4	MSP4	1	0.274236	0.991722	-0.0863735	0.99963	-0.0780429	1	0.0321427	1	-0.107439	0.35386	-0.786447	2.88461e-06	-1.73732
PF3D7_0207100	NA	NA	1	-0.108611	0.991722	0.144037	0.99963	0.0069079	1	-0.0574415	1	0.0602801	0.916911	-0.578554	0.134548	-0.7217
PF3D7_0207200	iron-sulfur assembly protein, putative	ISCA1	1	12.5417	0.991722	-0.437426	0.99963	0.279491	1	-1.58433	1	0.20726	1	-0.639332	0.725426	-0.554777
PF3D7_0207300	serine repeat antigen 8	SERA8	1	-2.03421	NA	0.000144262	0.99963	0.558784	1	-1.58446	1	11.6916	NA	0.000144262	NA	0.000144262
PF3D7_0207400	serine repeat antigen 7	SERA7	1	-0.128415	0.997275	-0.0259961	0.99963	0.148718	1	-0.109729	1	-0.914979	0.00520778	-1.86346	3.90914e-17	-3.18019
PF3D7_0207500	serine repeat antigen 6	SERA6	1	-0.125096	0.991722	0.182146	0.99963	0.0998018	1	0.572869	1	-0.567216	0.000487759	-2.15733	1.32823e-15	-3.0818
PF3D7_0207600	serine repeat antigen 5	SERA5	1	-0.163498	0.991722	0.112806	0.99963	-0.0256623	1	-0.0378959	1	0.19589	0.658945	-1.97151	5.24422e-17	-3.53301
PF3D7_0207700	serine repeat antigen 4	SERA4	1	-0.946278	0.997275	0.0792443	0.99963	-0.0111289	1	0.500736	1	0.0301667	0.0057682	-2.2235	2.765e-09	-3.13689
PF3D7_0207800	serine repeat antigen 3	SERA3	1	-0.083776	0.991722	0.0853519	0.99963	0.0882965	1	0.239417	1	0.424407	0.0861733	-1.56498	3.01877e-20	-3.47972
PF3D7_0207900	serine repeat antigen 2	SERA2	1	2.59536	0.997275	0.0797605	0.99963	0.156098	1	0.127535	1	0.458582	0.78682	-0.931324	7.16491e-05	-1.75981
PF3D7_0208000	serine repeat antigen 1	SERA1	1	0.54759	0.997275	0.103667	0.99963	0.10067	1	-0.483334	1	-1.31021	0.97639	-0.328236	4.33901e-05	-2.65757
PF3D7_0208100	NA	NA	1	0.0116992	0.348154	-0.515319	0.99963	-0.0277007	1	-0.766753	1	0.057476	0.958468	-0.44564	0.935246	-0.0907037
PF3D7_0208200	KRR1 small subunit processome component, putative	KRR1	1	-0.0350389	0.985199	-0.1727	0.99963	0.248107	1	0.214802	1	-0.00834448	1	0.136992	0.7618	0.165678
PF3D7_0208300	NA	NA	1	-0.0379503	0.991722	-0.174679	0.99963	0.150159	1	-0.232371	1	0.476296	1	0.317412	0.773888	0.280665
PF3D7_0208400	NA	NA	1	-0.571364	0.379788	-0.580522	0.99963	-0.079759	1	-0.606993	1	0.353944	0.947596	0.539679	0.0237027	1.18264
PF3D7_0208500	acyl carrier protein	ACP	1	11.4579	0.991722	0.165268	0.99963	-0.086995	1	14.0506	1	11.6915	1	0.0390676	0.319898	-0.706885
PF3D7_0208600	ribosome-recycling factor	RRF1	1	-0.353412	0.991722	-0.125189	0.99963	0.275947	1	0.688932	1	-0.177718	1	-0.257841	0.972099	-0.0182902
PF3D7_0208700	NA	NA	1	0.267961	1	0.00902825	0.99963	0.0620578	1	0.189515	1	-0.344906	1	-0.0198515	0.672634	-0.297876
PF3D7_0208800	NA	NA	1	-0.0528801	0.991722	-0.139011	0.99963	-0.0821051	1	-0.138335	1	0.124533	1	-0.170911	0.879264	0.141156
PF3D7_0208900	6-cysteine protein P230p	P230p	1	1.03395	0.997275	0.202271	0.99963	0.351172	1	1.65377	1	0.518337	1	0.133389	0.58443	0.855583
PF3D7_0209100	patatin-like phospholipase 1	PATPL1	1	0.180919	0.991722	0.0970346	0.99963	0.106786	1	0.295729	1	0.0951412	1	0.0158628	0.155869	-0.735366
PF3D7_0209200	exosome complex component MTR3, putative	MTR3	1	-0.117083	0.607443	0.556659	0.99963	0.485911	1	0.253847	1	-0.00576749	1	0.180238	0.448542	-0.500034
PF3D7_0209300	2C-methyl-D-erythritol 2,4-cyclodiphosphate synthase	IspF	1	0.5073	0.991722	0.292221	0.99963	-0.257336	1	0.896653	1	-0.333309	0.795054	-0.898278	0.648458	-0.311869
PF3D7_0209400	NA	NA	1	0.301508	0.347749	0.577495	0.99963	0.517569	1	0.85146	1	0.0974625	0.738469	-0.771081	0.184067	-0.681008
PF3D7_0209500	NA	NA	1	0.236574	0.997275	11.1656	0.99963	-0.211127	1	13.3146	1	-1.58429	1	11.0678	0.981312	12.7469
PF3D7_0209600	NA	NA	1	0.38481	0.991722	-0.277691	0.99963	0.098603	1	-0.288217	1	-0.327331	1	0.145557	0.136265	-1.13338
PF3D7_0209700	NA	NA	1	0.27622	0.991722	0.140729	0.99963	0.0146184	1	0.350203	1	0.0214342	1	0.164591	0.63419	-0.265718
PF3D7_0209800	ATP-dependent RNA helicase UAP56	UAP56	1	0.194937	0.991722	0.0829627	0.99963	0.181441	1	0.0695968	1	-0.0625281	1	-0.0692646	0.324845	-0.510548
PF3D7_0210000	secretory complex protein 61 gamma subunit	Sec61-gamma	1	0.164576	0.924741	-0.244558	0.99963	0.190684	1	-0.205696	1	-0.260526	1	-0.198256	0.0176513	-1.13013
PF3D7_0210100	60S ribosomal protein L37ae, putative	RPL37A	1	0.143716	0.960695	-0.19038	0.99963	0.202689	1	-0.0249044	1	-0.0365506	1	0.0362018	0.0169946	-0.982025
PF3D7_0210200	NA	NA	1	-0.417021	0.257147	-0.542103	0.99963	-0.168437	1	0.164943	1	-0.312431	1	0.0413177	0.973842	-0.0592019
PF3D7_0210300	NA	NA	1	0.47181	0.928486	0.317611	0.99963	0.128756	1	-1.08683	1	0.213871	1	-0.244535	0.0528041	-1.00946
PF3D7_0210400	NA	NA	1	-0.58462	0.991722	0.263175	0.99963	0.626468	1	-0.927584	1	-0.530907	0.849369	-0.821849	0.339215	-0.610999
PF3D7_0210500	NA	NA	1	-0.419096	0.991722	-0.226608	0.99963	0.179089	1	0.581726	1	0.292795	1	-0.0723296	0.0580175	1.83933
PF3D7_0210600	protein CERLI1	CERLI1	1	0.595665	0.991722	-0.291698	0.99963	0.144604	1	0.273819	1	0.54397	0.97639	-0.740143	0.0938421	-1.47256
PF3D7_0210700	syntaxin, Qa-SNARE family	SYN17	1	1.23628	0.997275	0.249012	0.99963	-0.197268	1	14.0507	1	13.1453	1	0.450993	0.870854	-0.0689757
PF3D7_0210800	NA	NA	1	0.63596	0.493346	0.780518	0.99963	-0.872484	1	0.970266	1	0.234536	1	-0.121231	0.964277	0.399935
PF3D7_0210900	NA	NA	1	0.0439483	0.991722	0.179705	0.99963	-0.0965138	1	0.596508	1	-0.0323988	1	-0.241221	0.507945	-0.386927
PF3D7_0211100	NA	NA	1	0.841548	0.991722	0.338498	0.99963	-0.780051	1	1.41857	1	1.22506	1	-0.0316123	0.065344	1.15457
PF3D7_0211200	ras-related protein Rab-5A	RAB5a	1	0.16066	0.988854	0.306127	0.99963	-0.0939973	1	0.456663	1	-0.0409435	0.958468	-0.503472	0.195938	-0.771391
PF3D7_0211300	NA	NA	1	12.305	0.984143	0.692727	0.99963	0.517127	1	-0.584726	1	-0.378178	0.926253	-1.35683	0.886044	-0.251562
PF3D7_0211400	beta-ketoacyl-ACP synthase III	KASIII	NA	0.000144262	0.993322	0.559884	0.99963	2.2687	NA	0.000144262	1	11.6916	1	-0.584671	0.887641	1.46014
PF3D7_0211500	NA	NA	1	-4.0319	0.942235	-0.418783	0.99963	0.16261	1	13.3147	1	-0.625185	1	0.575053	0.823745	0.463906
PF3D7_0211600	UDP-N-acetylglucosamine transferase subunit ALG14, putative	ALG14	1	13.428	0.991722	0.537119	0.99963	-0.45544	1	0.120292	1	11.9909	1	-0.285798	0.000955181	-2.62129
PF3D7_0211700	tyrosine kinase-like protein, putative	TKL1	1	0.39489	0.813866	-0.315327	0.99963	-0.124291	1	14.3145	1	-0.559294	1	-0.0668825	0.22179	0.607406
PF3D7_0211800	asparagine--tRNA ligase	AsnRS	1	-0.284117	0.659371	-0.308752	0.99963	-0.0665409	1	-0.23163	0.790177	-0.336863	1	-0.286718	0.114046	-0.759455
PF3D7_0211900	NA	NA	1	12.5417	0.991722	0.213625	0.99963	-0.0709231	1	13.8995	1	0.557198	0.983934	-0.72741	0.763387	-0.338286
PF3D7_0212000	NA	NA	1	-0.792191	0.991722	-0.133	0.99963	0.312764	1	13.2883	1	-0.197531	1	-0.38075	0.736312	-0.458961
PF3D7_0212100	NA	NA	1	-0.184914	0.991722	-0.0914958	0.99963	0.215247	1	0.32746	1	0.259568	1	-0.0497826	0.432239	-0.434095
PF3D7_0212200	NA	NA	1	0.192265	0.872625	-0.348209	0.99963	-0.157484	1	-0.28091	1	-0.173303	1	-0.115405	0.814737	-0.270978
PF3D7_0212300	eukaryotic peptide chain release factor subunit 1, putative	ERF1	1	-0.118638	0.991722	-0.078119	0.99963	0.328664	1	-0.328015	1	0.111449	0.958468	0.411712	0.976076	-0.016441
PF3D7_0212400	NA	NA	1	-0.0387608	0.997275	0.0383986	0.99963	-0.246556	1	0.26904	1	0.0411563	1	0.0271864	0.438635	0.421948
PF3D7_0212500	NA	NA	1	-0.117936	0.977873	-0.182994	0.99963	-0.213245	1	-0.0359414	1	0.158244	1	0.141015	0.743761	0.210561
PF3D7_0212600	secreted protein with altered thrombospondin repeat domain	SPATR	1	1.26899	0.915036	0.514949	0.99963	0.126859	1	0.36303	1	0.721631	1	0.296616	0.955989	-0.103096
PF3D7_0212700	NA	NA	1	0.796758	0.998886	0.114934	0.99963	-0.538166	1	-0.124112	1	-0.546117	1	-0.0890427	0.935246	-0.124668
PF3D7_0212800	multidrug efflux pump, putative	MATE	1	0.23596	0.997275	-0.00396318	0.99963	0.498908	1	-0.656991	1	0.143502	1	-0.195847	0.452657	0.806991
PF3D7_0212900	arginyl-tRNA--protein transferase	ATEL1	1	0.677501	0.991722	0.116724	0.99963	0.23187	1	0.276239	1	-0.146901	0.955466	-0.705977	0.155332	-0.833882
PF3D7_0213000	NA	NA	1	-0.29672	0.997275	0.0840141	0.99963	-0.0633326	1	13.3146	1	-0.321904	0.958468	-0.598324	0.158092	-0.77511
PF3D7_0213100	protein SIS1	SIS1	1	0.0733315	0.997275	0.0674221	0.99963	0.429406	1	0.0804188	1	-0.150472	1	-0.0214824	0.0775974	-0.793724
PF3D7_0213200	NA	NA	1	12.5418	0.997275	0.0472731	0.99963	-0.189139	NA	0.000144262	1	-0.631615	1	-0.255473	0.891056	-0.173967
PF3D7_0213300	NA	NA	1	14.8635	0.991722	0.239396	0.99963	0.286071	NA	0.000144262	1	12.5608	0.980906	-0.599942	0.420227	-0.723773
PF3D7_0213400	protein kinase 7	PK7	1	0.146175	0.991722	-0.0691044	0.99963	-0.102499	1	-0.837393	1	-0.631701	0.959248	-0.417213	0.261912	-0.57577
PF3D7_0213500	NA	NA	1	0.0599799	0.997275	0.0506506	0.99963	0.395853	1	-0.214074	1	-0.0171336	1	0.0584824	0.69729	-0.336889
PF3D7_0213600	NA	NA	1	12.4572	0.942235	-0.640622	0.99963	-0.341598	1	0.171314	1	0.0948427	1	-0.0727219	0.732731	0.652185
PF3D7_0213700	NA	NA	1	-0.205984	0.991722	0.248318	0.99963	1.0183	1	0.354489	1	0.164362	1	-0.144512	0.996669	0.12326
PF3D7_0213800	NA	NA	1	12.4576	0.991722	-0.190484	0.99963	0.692567	1	1.01694	1	0.754977	1	-0.615909	0.588604	0.731028
PF3D7_0213900	NA	NA	1	-0.0438602	0.881017	-0.256853	0.99963	0.22752	1	-0.317915	1	0.0456592	1	0.275128	0.420088	0.433948
PF3D7_0214000	T-complex protein 1 subunit theta	CCT8	1	-0.00886128	0.980572	0.20647	0.99963	0.314052	1	0.0889638	1	-0.026934	1	0.0682014	0.878439	-0.143536
PF3D7_0214100	protein transport protein SEC31	SEC31	1	-0.0391068	0.993322	0.0751344	0.99963	0.189166	1	-0.0388167	1	0.235304	0.99287	0.202289	0.572936	-0.291818
PF3D7_0214200	ribosomal protein L13, mitochondrial	mRPL13	1	0.492817	0.991722	0.123657	0.99963	0.211899	1	0.380715	1	-0.223203	0.900968	-0.592951	0.0349758	-0.934781
PF3D7_0214300	NA	NA	1	-0.593468	0.984143	-0.335256	0.99963	0.854832	1	0.324479	1	-0.449664	1	0.449991	0.190297	1.36289
PF3D7_0214400	NA	NA	1	-0.0673342	0.997275	0.0510048	0.99963	0.295597	1	0.154546	1	0.0214788	1	0.147847	0.0651285	0.842834
PF3D7_0214500	NA	NA	1	0.134528	0.997275	0.10764	0.99963	-1.32876	1	0.761097	1	1.40877	1	-0.338406	0.980197	0.196795
PF3D7_0214600	serine/threonine protein kinase STK2, putative	STK2	1	0.397923	0.997275	0.540836	0.99963	-0.105993	1	-0.223132	1	0.400228	0.987281	-0.883665	0.374022	-1.03641
PF3D7_0214700	NA	NA	1	-0.805544	0.991722	-1.088	0.99963	0.0393548	1	14.8732	1	0.446838	0.971884	13.7922	0.878946	13.7468
PF3D7_0214800	NA	NA	1	-0.00906795	0.997275	0.04404	0.99963	-0.0969003	1	0.016645	1	0.09543	0.958468	0.313368	0.481194	0.55706
PF3D7_0214900	rhoptry neck protein 6	RON6	1	-0.41198	0.975675	-0.414273	0.99963	0.590867	1	-0.0648055	1	0.194168	1	1.73761	0.284682	-0.582307
PF3D7_0215000	acyl-CoA synthetase	ACS9	1	-0.0538953	0.991722	-0.172817	0.99963	-0.0335137	1	-0.530438	1	0.195067	1	-0.333131	0.0520141	-0.958097
PF3D7_0215100	NA	NA	1	-0.227547	0.997275	0.095819	0.99963	0.130519	1	0.243143	1	-0.0542605	1	0.312214	0.972916	0.601843
PF3D7_0215200	NA	NA	1	-0.225827	0.991722	0.464795	0.99963	0.281614	1	0.725257	1	0.266835	1	0.537977	0.570476	1.3485
PF3D7_0215300	acyl-CoA synthetase	ACS8	1	0.124639	0.991722	0.5599	0.99963	0.612505	1	-0.0381204	1	0.437435	0.652779	0.950989	0.654978	0.934183
PF3D7_0215400	NA	NA	1	-0.216341	0.997275	0.0659643	0.99963	0.267425	1	0.0120392	1	-0.0238584	0.955466	0.417748	0.532903	0.441241
PF3D7_0215500	NA	NA	1	-0.345977	0.45055	-0.55292	0.99963	0.160358	1	-0.289625	1	0.320295	0.862089	1.59892	0.0431366	1.64937
PF3D7_0215600	Golgi to ER traffic protein 2	GET2	1	-0.330812	0.991722	-0.121853	0.99963	0.405424	1	0.0427465	1	0.116633	0.987281	0.446269	0.983514	0.00692095
PF3D7_0215700	DNA-directed RNA polymerase II subunit RPB2, putative	RPB2	1	0.0440591	0.997275	-0.00139647	0.99963	0.28267	1	0.0457624	1	-0.00559273	1	0.0960193	0.803789	-0.187915
PF3D7_0215800	origin recognition complex subunit 5	ORC5	1	0.453359	0.991722	0.142484	0.99963	0.352365	1	14.3145	1	0.200103	0.987281	-0.455205	0.915929	0.12961
PF3D7_0215900	palmitoyltransferase DHHC11, putative	DHHC11	1	11.4573	1	-0.019167	0.99963	-0.453565	1	13.0507	NA	0.000144262	1	-0.665859	0.15784	-3.13177
PF3D7_0216000	NA	NA	1	0.901179	0.993322	0.17773	0.99963	0.0195288	1	-13.0715	1	14.6272	1	0.453437	0.576541	0.558371
PF3D7_0216100	NA	NA	1	-0.154976	0.708142	-0.526343	0.99963	-0.351002	1	-0.149146	1	-0.391277	0.989987	-0.534518	0.810511	-0.0926835
PF3D7_0216200	NA	NA	1	0.181762	0.997275	0.0651579	0.99963	0.0257225	1	0.785866	1	-0.0692897	1	-0.0138753	0.428258	-0.514208
PF3D7_0216300	NA	NA	1	0.185265	0.997275	-0.0116275	0.99963	0.216062	1	0.116	1	0.255383	1	-0.205415	0.433678	0.517505
PF3D7_0216400	vacuolar protein sorting-associated protein 45	VPS45	1	13.0426	0.997275	-0.0386323	0.99963	-0.523859	1	0.201019	1	-0.320556	0.78682	-0.890575	0.97128	0.109309
PF3D7_0216500	NA	NA	1	1.34475	0.997275	0.0775909	0.99963	-0.212421	1	14.3727	1	14.1452	1	-0.516918	0.627134	-0.516834
PF3D7_0216600	NA	NA	1	0.0403049	0.991722	0.222225	0.99963	0.0317293	1	0.0875072	1	-0.0870551	0.947596	0.434654	0.944882	0.212367
PF3D7_0216700	autophagy-related protein 11, putative	ATG11	1	-0.188413	0.0352117	-0.932289	0.99963	0.279126	1	0.359254	1	0.140702	1	0.500635	0.0169946	1.31015
PF3D7_0216800	NA	NA	1	1.10282	0.991722	-0.135404	0.99963	0.3172	1	-0.38336	1	0.179261	0.958468	11.8678	8.43157e-05	-2.76345
PF3D7_0216900	NA	NA	1	0.224509	0.991722	-0.447856	0.99963	0.548775	1	-0.274139	1	0.641044	1	0.488111	1	0.0369593
PF3D7_0217000	NA	NA	1	-0.584683	0.991722	0.0528187	0.99963	-0.0673906	NA	0.000144262	1	13.4826	1	-0.221094	0.493297	-1.82057
PF3D7_0217100	NA	NA	1	-0.200118	0.991722	0.100103	0.99963	0.36377	1	0.243495	1	-0.225904	0.604701	-0.783424	0.142242	-0.747758
PF3D7_0217200	NA	NA	1	-1.09901	0.9495	-0.430491	0.99963	-0.0109992	1	-0.485998	1	0.209348	1	0.373195	0.16762	1.4215
PF3D7_0217300	AP-2 complex subunit sigma, putative	AP2S	1	0.806543	0.961747	0.698321	0.99963	-0.404926	1	0.382723	1	0.141191	1	0.0439849	0.847169	-0.207519
PF3D7_0217400	NA	NA	1	0.0946733	0.991722	0.219035	0.99963	-0.302689	1	-0.0492644	1	-0.350873	0.78682	-0.860458	0.204856	-0.732267
PF3D7_0217500	calcium-dependent protein kinase 1	CDPK1	1	-0.288316	0.991722	0.235275	0.99963	0.151552	1	0.528101	1	-0.260648	1	-0.340985	0.000248243	-2.34219
PF3D7_0217600	NA	NA	1	-0.0624908	0.991722	0.213912	0.99963	-0.0355354	1	0.20358	1	-0.132679	0.969372	-0.406552	0.923079	-0.0411807
PF3D7_0217700	NA	NA	1	0.253398	0.998886	0.0263226	0.99963	0.422686	1	-0.194379	1	-0.25781	1	-0.117659	0.493297	0.50401
PF3D7_0217800	40S ribosomal protein S26	RPS26	1	0.205789	0.991722	0.0978415	0.99963	0.127347	1	0.248241	1	-0.207967	1	0.0384302	0.900704	-0.121114
PF3D7_0217900	NA	NA	1	0.0298917	0.984143	0.24316	0.99963	-0.0834247	1	12.3146	1	-0.335105	0.604701	-0.85713	0.205273	-0.756126
PF3D7_0218000	replication factor C subunit 2, putative	RFC2	1	0.589768	0.922008	-0.23544	0.99963	0.415988	1	0.442449	1	-0.704918	1	-0.231489	0.240829	-0.639529
PF3D7_0218100	NA	NA	1	12.305	0.991722	-0.540766	0.99963	-0.137711	1	-0.584726	1	-0.584673	0.958468	-1.52253	0.0991908	-1.82819
PF3D7_0218200	NA	NA	1	-0.295508	0.815721	-0.371654	0.99963	-0.323842	1	-0.33536	1	0.0707074	1	0.442981	0.0432002	1.30404
PF3D7_0218300	NA	NA	1	0.794245	0.998558	0.00287564	0.99963	0.0330899	1	0.892791	1	-0.064002	0.958468	-0.622271	0.425474	-0.503838
PF3D7_0218400	ATP-dependent RNA helicase DDX47, putative	DDX47	1	0.220188	0.997275	0.0437304	0.99963	0.111291	1	0.254682	1	-0.169629	1	0.0842785	0.547922	0.477258
PF3D7_0218500	small nuclear ribonucleoprotein Sm D2, putative	SNRPD2	1	0.250799	0.997275	-0.0183635	0.99963	0.0467414	1	0.0847781	1	-0.1491	1	-0.0480859	0.754751	-0.251074
PF3D7_0218600	NA	NA	1	-0.269966	0.979035	-0.179389	0.99963	-0.0944646	1	-0.220887	1	-0.0512056	1	-0.020655	0.309974	0.671417
PF3D7_0218700	pre-mRNA-processing protein 45, putative	PRP45	1	-0.2052	0.813866	-0.345734	0.99963	-0.109055	1	-0.0279453	1	0.121175	0.958468	0.323324	0.516996	0.547514
PF3D7_0219100	NA	NA	1	0.0759488	0.991722	0.190363	0.99963	0.449218	1	0.290792	1	0.23099	0.997385	-0.321815	0.839284	0.200322
PF3D7_0219200	40S ribosomal protein S30	RPS30	1	0.388592	0.928486	-0.216733	0.99963	0.165407	1	0.238915	1	-0.269812	1	0.120131	0.219801	-0.591983
PF3D7_0219300	NA	NA	1	1.10288	0.997275	0.0965298	0.99963	-0.236818	1	0.622076	1	0.455514	0.958468	-0.923294	0.261912	-1.01848
PF3D7_0219400	NA	NA	1	0.344224	0.997275	0.0254238	0.99963	-0.193592	1	0.200392	1	-0.0809703	1	0.0135745	0.0237027	-0.962159
PF3D7_0219500	NA	NA	1	1.81515	0.991722	-0.10336	0.99963	-0.111348	1	12.2885	1	-0.210036	1	-0.127808	0.833151	-0.184492
PF3D7_0219600	replication factor C subunit 1	RFC1	1	-0.12672	0.998558	0.00917943	0.99963	0.186738	1	0.535575	1	-0.371575	1	-0.14283	0.944037	0.48158
PF3D7_0219700	Plasmodium exported protein (PHISTc), unknown function	GEXP20	1	-0.116147	0.993322	0.184232	0.99963	0.755895	1	0.842908	1	-0.17267	1	0.514054	0.846164	0.600377
PF3D7_0219800	NA	NA	1	-0.0780248	0.991722	-0.136519	0.99963	0.282935	1	0.114454	1	-0.0550968	0.958468	0.488303	0.696488	0.394247
PF3D7_0219900	NA	NA	1	0.406596	0.991722	-0.407489	0.99963	-0.089744	1	0.546798	1	0.42493	0.97439	0.523463	0.41893	2.02005
PF3D7_0220000	liver stage antigen 3	LSA3	1	-0.246771	0.648849	-0.331041	0.99963	0.276585	1	-0.137411	0.790934	0.257845	0.958468	0.287004	0.719198	-0.189082
PF3D7_0220100	NA	NA	1	0.248411	0.731666	0.45668	0.99963	-0.0449581	1	0.223107	1	-0.151362	1	-0.036459	0.094595	0.911286
PF3D7_0220200	NA	NA	1	0.22913	0.762843	0.321287	0.99963	-0.0423418	1	0.337336	1	-0.17451	1	-0.208972	0.864401	0.0918437
PF3D7_0220300	NA	NA	1	-0.451373	0.991722	0.451307	0.99963	1.3318	1	13.0507	1	-0.564865	0.958468	0.625894	0.329915	3.10751
PF3D7_0220400	NA	NA	1	-0.579301	0.993322	1.02018	0.99963	1.23055	1	0.316534	1	1.29432	1	1.34227	0.591734	14.0529
PF3D7_0220500	NA	NA	1	-0.276315	0.993322	-0.181939	0.99963	0.393555	1	-0.958788	1	-0.0161059	0.873663	1.35275	0.469139	1.75242
PF3D7_0220600	NA	NA	1	-0.227365	0.984143	0.254468	0.99963	1.00869	1	0.709312	1	-0.347339	0.97456	0.258472	0.0884937	0.832638
PF3D7_0220700	NA	NA	1	0.56183	0.991722	0.458794	0.99963	0.210627	1	0.811211	1	-0.0776292	1	0.105324	0.820953	0.319639
PF3D7_0220800	cytoadherence linked asexual protein 2	CLAG2	1	0.871349	0.997275	0.0354289	0.99963	-0.0993916	1	1.69365	1	14.7302	1	-0.314431	0.00043298	-2.15486
PF3D7_0221100	NA	NA	NA	0.000144262	0.991722	14.3308	0.99963	-0.0652384	NA	0.000144262	NA	0.000144262	NA	0.000144262	0.97969	11.6657
PF3D7_0221200	NA	NA	1	-0.163676	0.997275	-0.0466216	0.99963	-0.261765	1	14.3145	1	0.325992	1	-0.223823	0.168753	1.0613
PF3D7_0221400	NA	NA	1	13.099	0.873557	13.1655	NA	0.000144262	NA	0.000144262	1	11.6915	1	0.178588	0.568601	11.6673
PF3D7_0221500	NA	NA	1	13.5417	0.991722	0.704069	NA	0.000144262	1	13.2883	1	12.5604	1	-0.163	0.783564	1.64033
PF3D7_0221700	NA	NA	1	0.636738	0.991722	-0.488795	1	-0.166167	1	0.21144	1	0.358867	0.947596	14.8748	0.576096	14.3185
PF3D7_0222100	Pfmc-2TM Maurer's cleft two transmembrane protein	MC-2TM	1	1.50798	0.965362	0.472264	0.99963	-0.606505	1	-0.907939	1	0.00930196	0.958468	-0.466615	0.147449	1.00162
PF3D7_0222300	exported protein family 4, pseudogene	EPF4	1	0.0904821	0.991722	-0.283435	0.99963	0.473261	1	-0.244281	1	0.290256	0.99319	0.425211	0.914684	0.151105
PF3D7_0222600	rifin	RIF	1	-1.58446	0.991722	13.1651	0.99963	12.1459	1	-0.433476	1	0.150095	1	1.14175	0.742831	-1.15138
PF3D7_0222700	rifin	RIF	1	-0.360518	0.984143	2.10495	0.99963	11.1459	1	14.0506	1	0.0321567	1	-0.0692425	0.58443	2.22139
PF3D7_0222800	NA	NA	1	11.4576	0.991722	-0.235427	0.99963	0.12001	NA	0.000144262	1	-1.13965	1	-0.113239	0.455196	14.2781
PF3D7_0223100	rifin	RIF	1	1.18856	0.731666	0.59379	0.99963	0.651498	1	12.0508	1	-0.49891	1	-0.343422	0.489923	0.566147
PF3D7_0223200	rifin	RIF	1	13.6585	0.991722	12.4452	NA	0.000144262	1	13.1744	1	0.642464	1	0.128255	0.848751	13.2506
PF3D7_0223400	rifin	RIF	1	0.865444	0.568352	0.862964	0.99963	0.258359	1	12.051	1	-0.505525	1	0.149436	0.743049	0.450061
PF3D7_0223500	erythrocyte membrane protein 1, PfEMP1	VAR	1	0.570344	0.997275	-0.00726789	0.99963	0.162633	1	0.0273937	1	-0.230764	1	0.155022	0.976575	0.233425
PF3D7_0300100	erythrocyte membrane protein 1, PfEMP1	VAR	1	0.130246	0.991722	-0.173798	0.99963	0.200235	1	-0.173072	1	0.0807612	1	0.100929	0.96908	0.37469
PF3D7_0300200	rifin	RIF	1	1.03726	0.484774	0.962269	0.99963	-1.30532	1	1.59606	1	-0.0876671	1	-0.276485	0.438594	0.774414
PF3D7_0300400	NA	NA	1	-0.435327	0.934363	0.426086	0.99963	12.1464	1	-0.316818	1	-0.444388	1	-0.225418	0.785265	0.264527
PF3D7_0300500	rifin	RIF	1	13.7791	0.997275	11.1654	NA	0.000144262	1	1.46863	1	12.5604	1	0.404352	0.870351	0.0600884
PF3D7_0300700	rifin	RIF	1	13.5418	0.984143	1.96684	0.99963	0.982621	1	14.8732	1	-0.683907	1	0.251067	0.538935	1.9525
PF3D7_0300800	rifin	RIF	1	-0.230923	0.915036	1.17693	0.99963	12.7307	1	-1.34957	1	-0.981038	1	-0.151445	0.489831	2.51425
PF3D7_0300900	NA	NA	1	12.542	0.991722	-0.943587	NA	0.000144262	NA	0.000144262	1	0.828002	1	-0.153301	0.594411	13.5458
PF3D7_0301000	acyl-CoA synthetase	ACS2	1	-0.294681	1	0.0190491	0.99963	11.1462	1	0.705188	1	-0.0480505	1	-0.584652	0.854183	-0.584736
PF3D7_0301200	serine/threonine protein kinase, FIKK family	FIKK3	1	-0.139294	0.991722	0.0809276	0.99963	0.199621	1	0.588263	1	0.159662	1	0.434902	0.527676	15.3051
PF3D7_0301300	epoxide hydrolase 1	EH1	1	0.373999	0.991722	0.198027	0.99963	-0.244617	1	0.270193	1	-0.0898878	1	-0.0470911	0.411214	0.677839
PF3D7_0301400	NA	NA	1	0.544023	0.991722	0.352422	0.99963	-0.486367	1	1.30632	1	-0.196622	1	0.217508	0.64795	0.44816
PF3D7_0301500	NA	NA	1	0.42788	0.991722	0.417923	0.99963	-1.25942	1	0.529546	1	0.42565	0.987281	0.407231	0.912964	0.210482
PF3D7_0301600	Plasmodium exported protein (hyp1), unknown function	GEXP21	1	0.188041	0.800878	0.331027	0.99963	0.0622437	1	0.324238	1	-0.0733229	1	-0.0348263	0.146038	0.840039
PF3D7_0301700	NA	NA	1	0.246032	0.975675	0.222825	0.99963	-0.063917	1	-0.19404	0.0828052	-0.484031	0.960975	0.295972	0.191737	0.554055
PF3D7_0301800	NA	NA	1	0.118857	0.991722	-0.331439	0.99963	-0.117685	1	0.540625	1	0.447706	0.958468	0.639894	0.51408	0.802057
PF3D7_0301900	NA	NA	1	1.22393	0.975675	0.494856	0.99963	-0.63166	1	13.6356	1	14.1902	1	-0.41421	0.751563	0.51745
PF3D7_0302000	pre-mRNA-splicing factor PRP46, putative	PRP46	1	-0.0836671	0.942235	-0.240952	0.99963	0.230183	1	-0.297591	1	0.0703376	0.958468	0.420945	0.908921	-0.120231
PF3D7_0302100	serine/threonine protein kinase	SRPK1	1	-0.189858	0.708142	-0.335829	0.99963	0.220655	1	-0.152821	1	0.0393008	0.719556	0.803484	0.067957	1.04535
PF3D7_0302200	cytoadherence linked asexual protein 3.2	CLAG3.2	1	14.6267	0.991722	1.69067	0.99963	-0.0522817	1	-1.61043	1	1.08632	1	12.0677	0.857051	11.6656
PF3D7_0302300	NA	NA	1	-0.286329	0.991722	-0.206058	0.99963	1.29199	1	0.116993	1	0.0413038	1	1.37183	0.897824	14.2505
PF3D7_0302500	cytoadherence linked asexual protein 3.1	CLAG3.1	1	-0.199239	1	0.041088	0.99963	0.161521	1	0.0902071	1	0.622709	1	-0.184251	4.57803e-22	-4.43701
PF3D7_0302600	ABC transporter B family member 4, putative	ABCB4	1	0.0505498	0.977873	-0.240454	0.99963	-0.348511	1	14.1744	1	0.0924398	1	0.209298	0.379007	0.534682
PF3D7_0302700	NA	NA	1	0.384864	0.991722	0.226104	0.99963	0.0890402	1	13.8733	1	0.514648	1	-0.0631592	0.948683	0.538542
PF3D7_0302800	NA	NA	1	0.118908	0.997275	-0.043498	0.99963	-0.188427	1	0.194731	1	0.0707369	0.970064	0.460279	0.213337	1.52979
PF3D7_0302900	NA	NA	1	0.193176	0.992715	0.0765442	0.99963	0.0115558	1	0.193833	1	0.0461499	1	-0.219164	0.438281	-0.448498
PF3D7_0303000	N-ethylmaleimide-sensitive fusion protein	NSF	1	-0.283378	0.991722	0.169993	0.99963	0.137221	1	-0.170751	1	0.301373	0.987281	0.504297	0.731117	-0.236042
PF3D7_0303100	NA	NA	1	-0.366361	0.997275	0.0499848	0.99963	-0.218404	1	-0.315916	1	0.786525	1	0.328256	0.97128	0.0857778
PF3D7_0303200	NA	NA	1	-0.482471	0.815721	-0.324817	0.99963	0.311279	1	0.0295792	1	0.154336	1	-0.208196	0.964277	0.00351902
PF3D7_0303300	DNA-directed RNA polymerases I, II, and III subunit RPABC2, putative	RPB6	1	-0.0566033	0.984143	0.254735	0.99963	0.233582	1	0.240767	1	-0.0252008	1	0.0373676	0.805067	-0.23128
PF3D7_0303400	palmitoyltransferase DHHC1	DHHC1	1	-2.03439	0.992963	0.61682	0.99963	0.114579	1	-1.30171	1	0.276292	0.958468	-1.78076	0.172688	-1.38456
PF3D7_0303500	NA	NA	1	0.130659	0.984143	-0.190889	0.99963	-0.220486	1	13.2883	1	-0.186089	1	-0.288287	0.48966	0.522825
PF3D7_0303600	plasmoredoxin	Plrx	1	0.680845	0.992715	0.154009	0.99963	-0.00464545	1	0.435374	1	-0.454718	1	-0.0469886	0.847968	-0.205192
PF3D7_0303700	lipoamide acyltransferase component of branched-chain alpha-keto acid dehydrogenase complex	BCKDH-E2	1	-0.0655866	0.997275	0.0443247	0.99963	0.0228977	1	0.928508	1	-0.413472	1	-0.301291	0.712518	-0.277585
PF3D7_0303800	NA	NA	1	0.295762	0.991722	-0.210484	0.99963	-0.0893737	1	-0.296576	1	0.200465	1	0.0509557	0.482306	0.728404
PF3D7_0303900	NA	NA	1	-0.0992417	0.997531	13.4449	0.99963	13.7111	1	0.633381	1	-1.58434	1	0.958459	0.985238	0.4535
PF3D7_0304000	inner membrane complex protein 1a, putative	IMC1a	1	-1.43441	0.991722	0.13021	0.99963	0.274246	1	1.06123	1	12.6914	1	0.472678	0.605143	1.09615
PF3D7_0304100	inner membrane complex protein 1e, putative	IMC1e	1	0.278636	0.997275	11.1277	0.99963	0.717465	1	0.403429	1	0.4746	1	-0.681018	0.568921	-0.452812
PF3D7_0304200	EH domain-containing protein	EHD	1	0.473231	0.991722	0.203973	0.99963	0.0569019	1	0.29366	1	-0.337085	1	-0.0362709	0.956919	-0.10107
PF3D7_0304300	NA	NA	1	-2.03435	0.257147	-1.09256	0.99963	-0.433859	1	-12.6571	1	11.6916	1	0.0803282	0.511335	0.797558
PF3D7_0304400	60S ribosomal protein L44	RPL44	1	-0.0557138	0.991722	-0.121966	0.99963	-0.00336817	1	0.107509	1	-0.0789356	1	-0.0306841	0.339712	-0.484416
PF3D7_0304500	1-cys-glutaredoxin-like protein-1	GLP1	1	0.204257	0.991722	-0.167918	0.99963	0.426537	1	-1.29635	1	-0.352113	1	-0.108511	0.536149	-0.442523
PF3D7_0304600	circumsporozoite (CS) protein	CSP	1	0.0509596	0.813866	-0.333215	0.99963	0.181738	1	0.165649	1	0.529266	0.955354	-0.61847	0.0179679	-1.15064
PF3D7_0304700	NA	NA	1	13.72	0.991722	0.68582	0.99963	-0.607477	NA	0.000144262	1	11.9909	1	-0.41184	0.442444	-2.03528
PF3D7_0304800	NA	NA	1	11.4577	0.793401	-0.59424	0.99963	-0.632389	1	0.231193	1	0.213398	1	0.286935	0.805919	0.345961
PF3D7_0304900	NA	NA	1	0.551777	0.991722	0.167673	0.99963	0.0709026	1	0.805452	1	-0.178725	1	-0.00832371	0.416552	0.703832
PF3D7_0305000	elongation factor Ts	EF-Ts	1	0.0971328	0.997275	0.065038	0.99963	0.0488614	1	0.791435	1	-0.306393	1	0.118736	0.763387	-0.316124
PF3D7_0305100	NA	NA	1	-0.0378845	0.737383	-0.353183	0.99963	0.010593	1	-0.474606	1	-0.0886231	1	0.0104971	0.205735	0.614161
PF3D7_0305200	NA	NA	1	-0.12761	0.45055	-0.559393	0.99963	-0.433255	1	-0.625677	1	0.282446	0.958468	0.336306	0.0929785	1.27533
PF3D7_0305300	NA	NA	1	0.313422	0.991722	0.164516	0.99963	-0.0131215	1	0.490123	1	0.0715793	1	0.196546	0.149741	1.02638
PF3D7_0305400	NA	NA	1	-0.429767	0.997275	-0.0548062	0.99963	0.0167585	1	0.0247397	1	0.575332	1	-0.338694	0.0340567	-1.24709
PF3D7_0305500	NA	NA	1	-0.105168	0.997275	0.0572636	0.99963	-0.0660824	1	0.0324578	1	0.0268538	1	0.068805	0.303065	0.484669
PF3D7_0305600	DNA-(apurinic or apyrimidinic site) endonuclease	APE1	1	1.41072	0.941903	0.283412	0.99963	-0.0603242	1	0.864713	1	-0.251397	0.459757	-0.956802	0.185168	-0.69166
PF3D7_0305700	NA	NA	1	-0.0134804	0.997275	0.0599171	0.99963	0.392545	1	-0.168724	1	0.112963	1	0.0681722	0.0147914	-1.0735
PF3D7_0305800	NA	NA	1	-0.747679	0.906208	-0.585414	0.99963	0.207676	1	0.069047	1	0.392438	0.958468	0.788764	0.236489	1.06436
PF3D7_0305900	NA	NA	NA	0.000144262	0.993322	0.635629	0.99963	-0.128626	NA	0.000144262	1	0.107424	0.955009	-1.66607	0.546407	1.33841
PF3D7_0306000	cytochrome b-c1 complex subunit 8, putative	QCR8	1	0.612715	0.997275	0.0712969	0.99963	0.000845921	1	-0.160556	1	-0.55105	0.927493	-0.639924	0.170928	-0.715129
PF3D7_0306100	NA	NA	1	-0.061121	0.998886	0.0629149	0.99963	-0.13035	1	0.180935	1	-0.26763	0.980911	0.41578	0.344962	0.893054
PF3D7_0306200	activator of Hsp90 ATPase	AHA1	1	0.140327	0.991722	-0.0687182	0.99963	-0.151368	1	0.326957	1	-0.423814	1	-0.0702231	0.881712	-0.11279
PF3D7_0306300	glutaredoxin 1	GRX1	1	-0.067455	0.984143	-0.161632	0.191835	1.1299	1	0.14768	1	0.00691126	1	-0.0948927	0.713643	-0.191314
PF3D7_0306400	NA	NA	1	-0.0975667	0.991722	0.168126	0.99963	0.0709404	1	0.807006	1	-0.504596	0.873663	-0.819041	0.00053549	-1.60363
PF3D7_0306500	cytochrome c oxidase subunit 6c, putative	COX6C	1	-1.62705	0.991722	0.17581	0.99963	0.185663	1	0.454392	1	0.483079	0.930539	-0.792568	0.0271877	-1.1762
PF3D7_0306600	ATP synthase-associated protein, putative	ATPTG17	1	0.493311	0.991722	0.187669	0.99963	0.128979	1	-0.909225	1	13.6913	0.980906	-0.724367	0.561347	-0.437537
PF3D7_0306700	ER membrane protein complex subunit 5, putative	EMC5	1	0.648566	0.991722	0.256349	0.99963	0.0820491	1	0.675507	1	-0.21815	0.987229	-0.414513	0.641168	-0.444901
PF3D7_0306800	T-complex protein 1 subunit beta	CCT2	1	0.121213	0.991722	0.122873	0.762787	0.623891	1	-0.00068983	1	-0.072637	1	-0.16666	0.94635	0.163067
PF3D7_0306900	NA	NA	1	0.419307	0.997275	0.0624426	0.99963	0.0867254	1	0.143383	1	-0.0331264	1	-0.0400428	0.258511	-0.563815
PF3D7_0307100	40S ribosomal protein S12, putative	RPS12	1	-0.125838	0.843934	0.332304	0.654492	0.862564	1	0.514602	0.843599	-0.33954	0.846921	-0.578231	0.627134	-0.294838
PF3D7_0307200	NA	NA	1	0.10971	0.984143	0.194621	0.99963	0.248207	1	0.473339	1	-0.143951	1	-0.0430521	0.766886	-0.226448
PF3D7_0307300	microtubule-associated protein RP/EB family, putative	EB1	1	-0.0339098	0.991722	11.445	0.99963	12.1457	1	-0.179673	1	13.6912	0.99319	14.1897	0.848646	13.0024
PF3D7_0307400	ATP-dependent Clp protease proteolytic subunit	ClpP	1	1.16308	0.997275	0.031671	0.99963	0.0679196	1	-0.325231	1	0.261833	0.873663	-0.724062	0.58397	-0.315884
PF3D7_0307500	spindle and kinetochore-associated protein 2, putative	SKA2	1	-0.311425	0.991722	0.259742	0.99963	-0.0563588	1	-1.05627	1	-0.0312539	1	-0.224314	0.807619	-0.274035
PF3D7_0307600	NA	NA	1	0.724286	0.991722	-0.157767	0.99963	0.24336	1	13.2883	1	-0.599792	0.97639	-0.492175	0.797373	-0.263491
PF3D7_0307700	NA	NA	1	0.148686	0.991722	-0.122585	0.99963	0.207649	1	-0.130373	1	-0.411345	1	-0.0836228	0.573347	-0.358569
PF3D7_0307800	NA	NA	1	-0.176442	0.984143	-0.207066	0.99963	0.297927	1	-0.0518747	1	-0.202361	1	-0.0386516	0.662898	-0.344844
PF3D7_0307900	NA	NA	1	-0.493067	0.60519	-0.471094	0.99963	0.118389	1	-0.390929	1	0.405599	1	0.289801	0.0164328	1.30685
PF3D7_0308000	NA	NA	1	0.356773	0.815877	-0.36246	0.99963	0.229851	1	-0.40805	1	-0.679409	1	-0.162354	0.596551	0.335862
PF3D7_0308100	NA	NA	1	14.6267	0.979035	-0.426825	0.99963	-0.442273	1	13.2883	1	13.5603	1	0.292236	0.0765783	-1.50475
PF3D7_0308200	T-complex protein 1 subunit eta	CCT7	1	0.225736	0.991722	0.157483	0.99963	0.285195	1	0.244241	1	-0.0819122	1	-0.0984771	0.493331	-0.405586
PF3D7_0308300	PhIL1-interacting candidate PIC4	PIC4	1	-0.172978	0.991722	-0.403925	0.99963	-0.0681661	1	2.27458	1	-0.785619	1	0.972192	0.751563	-0.400798
PF3D7_0308500	NA	NA	1	0.278457	0.493346	-0.378595	0.99963	0.353529	1	-0.325852	1	-0.325375	1	-0.00694679	0.288018	-0.54405
PF3D7_0308600	pre-mRNA-processing factor 19, putative	PRPF19	1	-0.126421	0.991722	0.116572	0.99963	0.511694	1	0.246734	1	-0.0166099	0.971782	0.328722	0.996202	0.138576
PF3D7_0308700	NA	NA	1	0.765973	0.997275	0.220271	0.99963	0.261822	1	0.663326	1	13.7721	1	-0.265792	0.64795	-0.928662
PF3D7_0308800	NA	NA	1	0.392425	0.991722	0.127982	0.99963	0.0527473	1	14.6102	1	0.376545	0.762799	-0.799316	0.0561498	-0.898233
PF3D7_0308900	splicing factor 3B subunit 1, putative	SF3B1	1	-0.311521	0.991722	-0.0546476	0.99963	0.293457	1	-0.01829	1	0.0240768	0.99287	0.267147	0.931454	0.056343
PF3D7_0309000	dual specificity protein phosphatase	YVH1	1	0.147608	0.991722	0.152577	0.99963	-0.201748	1	0.0587787	1	0.0246103	1	0.0327939	0.748946	-0.262273
PF3D7_0309100	OMD protein, putative	OMD	1	13.0422	0.942235	-0.774239	0.99963	-0.400085	1	-0.0920163	1	11.9909	1	0.0392932	0.241855	14.473
PF3D7_0309200	serine/threonine protein kinase ARK2, putative	ARK2	1	-0.579923	0.382671	-0.551904	0.99963	0.291044	1	-0.356648	1	0.0230304	1	-0.151857	0.242352	0.92125
PF3D7_0309300	NA	NA	1	0.0907592	1	0.0397809	0.99963	0.464063	1	-0.278789	1	-0.00839138	1	0.263983	0.715733	-0.12289
PF3D7_0309500	asparagine synthetase [glutamine-hydrolyzing], putative	AS	1	0.246459	0.991722	0.137334	0.99963	0.104017	1	0.188327	1	0.0456104	1	-0.0553424	0.101214	-0.739747
PF3D7_0309600	60S acidic ribosomal protein P2	PfP2	1	0.381184	0.991722	0.154386	0.99963	-0.0664928	1	0.204802	1	-0.133282	1	-0.114407	0.219801	-0.595464
PF3D7_0309700	SECIS-binding protein 2, putative	SBP2	1	-0.121203	0.793401	-0.415751	0.99963	0.214707	1	-0.323776	1	0.354482	1	0.0907005	0.721244	0.622653
PF3D7_0309800	YTH domain-containing protein 2	YTH2	1	0.178583	0.991722	-0.198626	0.99963	0.402224	1	0.022259	1	0.0791212	1	0.157897	0.936618	0.310185
PF3D7_0309900	NA	NA	1	0.441139	0.991722	-0.156271	0.99963	-0.473355	1	-1.67359	1	-1.32119	0.958468	-0.675422	0.768786	0.206903
PF3D7_0310000	NA	NA	1	-1.58436	0.984143	0.393006	0.99963	0.18572	NA	0.000144262	1	-2.02648	0.78682	-1.18517	0.303782	-0.748901
PF3D7_0310100	calcium-dependent protein kinase 3	CDPK3	1	-0.342316	0.997275	0.386618	0.99963	0.363437	1	13.2882	1	0.678912	1	0.814031	0.854183	-0.374555
PF3D7_0310200	NA	NA	1	-0.491398	0.493346	-0.468235	0.99963	0.189275	1	-0.305734	1	0.148378	1	0.144641	0.135597	1.00653
PF3D7_0310300	NA	NA	1	-0.436439	0.731666	-0.362771	0.99963	0.0733574	1	-0.403289	1	0.0795772	0.878058	0.774518	0.102293	0.985778
PF3D7_0310400	parasite-infected erythrocyte surface protein	PIESP1	1	-0.322725	0.984143	0.21075	0.99963	0.202965	1	-0.283492	1	0.133846	0.234331	-1.13612	1.01799e-05	-1.83174
PF3D7_0310500	ATP-dependent RNA helicase DHX57, putative	DHX57	1	-0.191923	0.988854	-0.174399	0.99963	0.100908	1	-0.189398	1	-0.0129812	1	0.140786	0.945277	0.0291136
PF3D7_0310600	eukaryotic translation initiation factor 3 subunit K, putative	EIF3K	1	0.319434	0.991722	0.193027	0.99963	-0.301896	1	0.465182	1	0.178975	1	-0.121179	0.817635	-0.151053
PF3D7_0310700	trafficking protein particle complex subunit 4, putative	TRAPPC4	1	0.840962	0.991722	0.253234	0.99963	-0.114752	1	0.691331	1	0.182736	1	-0.0395395	0.910866	0.0721831
PF3D7_0310800	NA	NA	1	0.166769	0.9495	0.448113	0.99963	-0.211662	1	0.39742	1	-0.15534	1	-0.105212	0.233689	-0.762783
PF3D7_0310900	NA	NA	1	1.86391	0.991722	0.167181	0.99963	-0.042404	1	15.51	1	0.88823	1	-0.56653	0.960654	-0.120592
PF3D7_0311100	NA	NA	1	-0.110403	0.871484	-0.257165	0.99963	-0.0283782	1	-0.0806755	1	-0.000580606	1	0.107952	0.952029	-0.0268793
PF3D7_0311200	NA	NA	1	0.287224	0.991722	-0.0681414	0.99963	-0.365845	1	0.297191	1	-0.156984	1	-0.136018	0.403637	0.74078
PF3D7_0311300	NA	NA	1	0.0212704	0.998886	0.018699	0.99963	-0.110863	1	0.541962	1	-0.385528	0.78682	-0.632826	0.0766231	-0.8207
PF3D7_0311400	kinase-related protein PKRP, putative	PKRP	1	0.137574	0.997275	0.106568	0.99963	0.378779	1	-0.435291	1	-0.81324	1	0.180608	0.0467264	15.6656
PF3D7_0311500	NA	NA	1	0.691583	0.991722	-0.226401	0.99963	-0.115896	1	0.640099	1	-0.304636	0.78682	-0.743586	0.139866	-0.706586
PF3D7_0311600	dolichyl-diphosphooligosaccharide--protein glycosyltransferase subunit OST1, putative	OST1	1	0.291794	0.991722	0.191676	0.99963	-0.0415611	1	0.0348448	1	-0.425555	1	-0.334747	0.890013	-0.149545
PF3D7_0311700	plasmepsin VI	PM6	1	1.15225	0.991722	-0.335148	0.99963	-0.012709	1	0.554966	1	0.238926	1	1.88157	0.927608	1.1533
PF3D7_0311800	NA	NA	1	-0.449077	0.991722	-0.0781203	0.99963	0.271283	1	0.0334089	1	-0.182167	1	-0.186628	0.203552	-0.76162
PF3D7_0311900	NA	NA	1	12.4573	0.991722	0.458215	0.99963	-0.563521	NA	0.000144262	1	13.1903	1	0.00478475	0.703521	0.469579
PF3D7_0312000	NA	NA	1	1.56984	0.991722	-0.150655	0.99963	0.577746	1	13.0509	1	13.1454	0.787016	-0.78454	0.0642843	-0.912863
PF3D7_0312100	NA	NA	1	14.3048	0.991722	-0.131147	0.99963	-0.00918875	1	14.3145	1	0.799799	1	-0.232609	0.794309	-0.204967
PF3D7_0312200	NA	NA	1	-0.792255	0.991722	0.384315	0.99963	-0.0557348	1	1.38274	1	-0.137714	1	0.00450919	0.876878	-0.263467
PF3D7_0312300	26S proteasome regulatory subunit RPN12, putative	RPN12	1	0.858621	0.991722	0.268302	0.99963	-0.0984452	1	0.586655	1	-0.0689188	0.99319	-0.29658	0.74703	-0.284575
PF3D7_0312400	glycogen synthase kinase 3	GSK3	1	0.174304	0.997275	0.034076	0.99963	0.207904	1	-0.0436658	1	-0.426018	0.947596	-0.486104	0.0687068	-0.807592
PF3D7_0312500	multidrug-resistant modulator MFR3	MFR3	1	0.489126	0.991722	0.136526	0.99963	0.357334	1	0.686536	1	-0.362204	1	-0.043301	0.672131	0.34144
PF3D7_0312800	NA	NA	1	0.311598	0.991722	0.154226	0.99963	0.0167132	1	0.351759	1	-0.183978	1	-0.160985	0.216474	-0.606879
PF3D7_0312900	NA	NA	1	0.136839	0.991722	-0.310136	0.99963	0.352362	1	0.717003	1	0.104288	0.873663	0.716709	0.0419481	1.69262
PF3D7_0313000	NA	NA	1	0.272206	0.997275	-0.016608	0.99963	-0.511627	1	0.389509	1	-0.0683748	0.960975	-0.525933	0.591734	-0.479617
PF3D7_0313100	ubiquitin-protein ligase, putative	HRD3	1	-0.0139588	0.997275	0.030482	0.99963	0.177263	1	0.0237201	1	-0.254021	1	-0.170596	0.531592	-0.371758
PF3D7_0313200	NA	NA	1	-0.281363	0.993322	0.126883	0.99963	-0.373938	1	0.876453	1	-0.0474239	0.980906	-0.587703	0.914428	-0.160121
PF3D7_0313300	NA	NA	1	0.00223166	0.991722	0.298407	0.99963	-0.206694	1	-0.0673279	1	-0.650843	0.958468	0.886082	0.741815	-0.478525
PF3D7_0313400	NA	NA	1	0.0114842	0.942235	-0.294442	0.99963	-0.476692	1	-0.0994563	1	0.0544076	1	0.303214	0.237641	0.929041
PF3D7_0313500	Ras-like G protein	PfG	1	-0.52998	0.997275	0.0989243	0.99963	0.0844697	1	-0.10568	1	-0.305118	1	0.185781	0.775	0.398657
PF3D7_0313600	NA	NA	1	1.02405	0.62385	-0.419672	0.99963	0.14602	1	12.0508	1	12.6913	0.97639	-0.437214	0.730596	0.248518
PF3D7_0313700	NA	NA	1	-0.746674	0.991722	0.242861	0.99963	-0.075536	1	0.554447	1	14.5603	0.930539	-0.703451	0.329063	-0.649413
PF3D7_0313800	NA	NA	1	-1.23277	0.984143	-0.252957	0.99963	0.117589	1	12.0511	1	-0.635163	1	-0.233724	0.889084	0.16432
PF3D7_0313900	NA	NA	1	11.4574	0.991722	0.655745	0.99963	2.07724	NA	0.000144262	1	13.3438	1	0.90327	0.672517	13.3319
PF3D7_0314000	NA	NA	1	0.121579	0.997275	-0.0430106	0.99963	0.137436	1	0.0379307	1	-0.309573	1	-0.181498	0.25754	-0.676053
PF3D7_0314100	NA	NA	1	0.180256	0.991722	0.185518	0.99963	-0.184704	1	0.0912997	1	0.153003	0.658945	0.612865	0.989191	-0.0216145
PF3D7_0314200	NA	NA	1	1.37605	0.991722	-0.186639	0.99963	-0.457108	1	-0.670549	1	-0.075405	1	-0.304232	0.270464	1.61392
PF3D7_0314300	DER1-like protein	DER1-2	1	12.5417	0.991722	-0.382137	0.99963	-0.443361	1	-0.408069	1	-0.595093	1	-0.220463	0.793125	0.567091
PF3D7_0314400	serine/threonine protein phosphatase 6, putative	PPP6	1	0.0619373	0.780686	0.385116	0.99963	0.544782	1	0.0370945	1	0.0462373	0.960975	0.307379	0.989314	0.118083
PF3D7_0314500	NA	NA	1	-0.126685	0.991722	-0.238342	0.99963	-0.315326	1	-0.333595	1	0.0775476	0.930539	0.651267	0.0211412	1.95794
PF3D7_0314600	NA	NA	1	0.315873	0.817536	-0.54831	0.99963	-0.675159	1	0.499272	1	0.000647693	1	0.150819	0.278326	0.843833
PF3D7_0314700	RING finger protein RNF1	RNF1	1	-0.651868	0.991722	0.25224	0.99963	0.571032	1	-0.602587	1	0.303279	1	0.266273	0.955449	0.0804787
PF3D7_0314800	NA	NA	1	12.5416	0.997275	11.4456	0.99963	-0.43913	1	13.0506	1	11.5605	1	11.1573	0.920614	11.6658
PF3D7_0314900	NA	NA	1	13.3047	0.997275	-0.00976164	0.99963	-0.495643	1	12.0509	1	-0.417193	1	0.583957	0.577149	-0.571194
PF3D7_0315000	NA	NA	1	12.3048	0.998886	0.021998	0.99963	0.0221976	1	12.3148	1	13.6596	0.958468	-1.14433	0.228928	-0.892024
PF3D7_0315100	eukaryotic translation initiation factor 4E	eIF4E	1	0.318525	0.991722	0.158983	0.99963	-0.0367747	1	0.263688	1	0.0785093	1	-0.184171	0.270629	-0.591633
PF3D7_0315200	circumsporozoite- and TRAP-related protein	CTRP	1	0.422879	0.997275	0.337863	0.99963	1.44381	1	-0.0338586	1	-0.197344	1	-0.00242981	0.955569	0.20914
PF3D7_0315300	NA	NA	1	0.635395	0.997275	-0.10688	0.99963	-0.391222	1	-1.58443	1	13.2763	1	0.934332	0.605143	1.31178
PF3D7_0315400	NA	NA	1	-0.140555	0.991722	-0.100411	0.99963	-0.708765	1	0.0971244	1	0.474086	1	-0.172788	0.219056	-0.696852
PF3D7_0315500	NA	NA	1	-0.791198	0.993322	-0.0791736	0.99963	0.00421109	1	0.120292	1	-1.75912	1	0.1915	0.495062	-0.554875
PF3D7_0315600	NA	NA	1	0.508108	0.991722	-0.098167	0.99963	0.203317	1	13.0508	1	1.02555	1	0.0658748	0.997026	0.00615081
PF3D7_0315700	NA	NA	1	13.779	0.999787	0.347289	0.99963	-0.0989443	1	-0.43429	1	1.17064	1	1.24081	0.983205	13.9874
PF3D7_0315800	NA	NA	1	-0.0195492	0.991722	0.188582	0.99963	-0.107106	1	0.277638	1	0.105225	0.987281	-0.398172	0.963376	0.234098
PF3D7_0316000	microneme associated antigen	MA	1	0.312883	0.997275	0.0016076	0.99963	-0.338743	1	0.797585	1	-0.904659	1	-0.359408	0.139866	-1.31422
PF3D7_0316100	NA	NA	1	-0.255705	1	0.0300159	0.99963	0.0949484	1	-0.0475564	1	1.40145	0.959248	-0.626546	0.196195	-0.910483
PF3D7_0316200	NA	NA	1	-0.18199	0.257147	-0.586526	0.99963	-0.159666	1	14.6102	1	-0.464317	1	-0.0692248	0.168753	0.928492
PF3D7_0316300	inorganic pyrophosphatase, putative	PPase	1	-0.158403	0.901665	-0.228182	0.99963	0.0954553	1	1.04798	1	-0.676777	1	0.0448049	0.680247	-0.279907
PF3D7_0316400	NA	NA	1	0.569747	0.991722	0.105433	0.99963	0.102943	1	1.05949	1	-0.131441	0.958468	-0.45792	0.891659	-0.0889136
PF3D7_0316500	kinetochore protein NUF2, putative	NUF2	1	0.492641	0.991722	-0.172292	0.99963	-0.211091	1	-0.197802	1	0.30706	1	-0.285121	0.958273	0.0821673
PF3D7_0316600	formate-nitrite transporter	FNT	1	-0.0223018	0.991722	0.171778	0.99963	0.230274	1	-0.128517	1	0.0185288	1	0.0664862	0.431963	-0.444384
PF3D7_0316700	protein YOP1, putative	YOP1	1	0.250199	0.997275	0.0111851	0.99963	0.180455	1	0.112068	1	-0.113408	1	-0.10751	0.0132449	-1.16873
PF3D7_0316800	NA	NA	1	0.168188	0.997275	0.0585952	0.99963	0.282073	1	0.116936	1	-0.133651	1	-0.0146201	0.365452	-0.478326
PF3D7_0316900	NA	NA	1	0.0831299	0.997275	0.0890222	0.99963	-0.130976	1	0.217038	1	-0.0798678	1	-0.0418127	0.972478	0.019404
PF3D7_0317000	NA	NA	1	0.216925	0.7844	0.356867	0.99963	0.050021	1	0.343777	1	-0.00401525	0.989987	-0.339154	0.0167237	-1.04847
PF3D7_0317100	6-cysteine protein	B9	1	0.325949	0.991722	0.419854	0.99963	0.0110299	1	0.560636	1	0.54944	1	-0.023381	0.288018	0.893737
PF3D7_0317200	cdc2-related protein kinase 4	CRK4	1	-0.275809	0.454522	-0.463348	0.99963	0.279146	1	0.411464	1	0.137582	1	-0.029768	0.960893	-0.0080335
PF3D7_0317300	NA	NA	1	-0.410984	0.379788	-0.528101	0.99963	0.151003	1	-0.532508	1	0.258673	0.78682	0.936393	0.0728142	0.924205
PF3D7_0317400	NA	NA	1	2.09376	0.991722	0.28791	0.99963	-0.0183673	1	0.0871931	1	-0.646576	1	-0.203093	0.579731	-0.41694
PF3D7_0317500	kinesin-5	EG5	1	-0.524895	0.977873	-0.232283	0.99963	0.254539	1	0.265144	1	-0.430937	1	0.233943	0.466056	0.454703
PF3D7_0317600	40S ribosomal protein S11, putative	RPS11	1	0.365678	0.993322	0.0733196	0.99963	0.112149	1	0.195626	1	-0.0349814	1	-0.0129805	0.230222	-0.593628
PF3D7_0317700	NA	NA	1	-0.236354	0.991722	-0.127286	0.99963	0.108152	1	-0.217083	1	0.318704	1	0.0126387	0.717101	0.240406
PF3D7_0317800	NA	NA	1	-0.450758	0.998886	0.0114868	0.99963	0.366728	1	-0.223537	0.981482	0.57217	1	-0.00445786	0.841647	-0.198738
PF3D7_0317900	NA	NA	1	0.492844	0.992715	-0.0729889	0.99963	0.137332	1	0.176588	1	-0.0332001	1	0.0405119	0.799668	-0.211399
PF3D7_0318000	NA	NA	1	11.4579	0.993322	12.1653	0.99963	12.7307	1	13.3146	1	13.1452	1	11.1569	0.805919	13.6656
PF3D7_0318100	stomatin-like protein, putative	STOML	1	-0.368017	0.991722	-0.0456715	0.99963	0.869841	1	0.348422	1	-0.0535175	1	0.196806	0.959383	-0.0570985
PF3D7_0318200	DNA-directed RNA polymerase II subunit RPB1	RPB1	1	-0.0104662	0.997275	0.0320788	0.99963	0.291437	1	-0.0670704	1	0.0297921	1	0.203677	0.876878	-0.132164
PF3D7_0318300	NA	NA	1	0.0754436	0.997275	-0.0153619	0.99963	0.0637019	1	-0.0457941	1	0.00985941	0.980906	0.350451	0.455196	-0.540296
PF3D7_0318400	NA	NA	1	-0.490618	0.991722	-0.683934	0.99963	15.3155	1	-0.478397	1	-0.461541	1	0.385333	0.963119	0.117857
PF3D7_0318500	NA	NA	1	-1.3103	0.991722	-0.0891786	0.99963	0.0148249	1	-0.461521	1	0.844962	1	0.0483387	0.886044	0.441007
PF3D7_0318600	NA	NA	1	-0.204672	0.997275	0.00823627	0.99963	0.273301	1	0.157083	1	0.113387	1	0.278361	0.15537	0.874429
PF3D7_0318700	NA	NA	1	14.8635	0.991722	13.1273	0.99963	-0.580424	1	1.07814	1	12.9907	1	11.1571	0.910209	-0.459874
PF3D7_0318900	NA	NA	1	-0.0709622	0.9495	-0.239344	0.99963	-0.0586184	1	-0.0551649	1	0.169252	1	0.153333	0.491133	0.469706
PF3D7_0319000	P4-type ATPase ATP7, putative	ATPase7	1	0.386784	0.991722	0.190005	0.99963	-0.157318	1	0.684404	1	0.103319	1	-0.241472	0.339942	-0.606249
PF3D7_0319100	E3 ubiquitin-protein ligase RBX1, putative	RBX1	1	0.184697	0.991722	-0.138977	0.99963	0.28766	1	0.023789	1	-0.0534891	1	-0.137516	0.143777	-0.733761
PF3D7_0319200	CCR4 domain-containing protein 4, putative	CCR4-4	1	-0.178944	0.997275	-0.035114	0.99963	-0.0783265	1	0.0158237	1	0.258519	0.958468	0.322247	0.371809	0.60965
PF3D7_0319300	NA	NA	1	0.0600854	0.991722	0.290751	0.99963	0.314629	1	0.151668	1	0.0965988	1	0.43769	0.931454	-0.0146842
PF3D7_0319400	NA	NA	1	-0.732014	0.80711	-0.337992	0.99963	0.0468873	1	-1.32805	1	11.5605	0.916911	-0.816004	0.445823	-0.518565
PF3D7_0319500	NA	NA	1	-0.0290649	0.984143	-0.173317	0.99963	0.231384	1	-0.0644251	1	0.0891862	0.980906	0.271614	0.568925	-0.362574
PF3D7_0319600	elongation factor 1-delta, putative	EF-1delta	1	-0.0575798	0.942235	0.23616	0.99963	0.325774	1	0.193535	1	-0.00140675	1	-0.175972	0.0844552	-0.77567
PF3D7_0319700	ABC transporter I family member 1, putative	ABCI3	1	-0.158402	0.991722	0.129777	0.99963	-0.290783	1	0.0701428	1	0.091301	0.987281	0.256331	0.0113993	1.14296
PF3D7_0319800	NA	NA	1	-0.0328983	0.997275	0.585711	0.99963	13.7112	1	13.2883	1	-0.907349	1	-0.471895	0.875588	13.9875
PF3D7_0319900	NA	NA	1	-0.546281	0.991722	0.795674	0.99963	0.068947	1	0.152181	1	0.060079	1	-0.643522	0.694854	-0.402641
PF3D7_0320000	protein phosphatase inhibitor 2	I2	1	0.159443	0.991722	0.0855928	0.99963	-0.0719624	1	0.0594509	1	-0.214715	0.958468	-0.417274	0.00403918	-1.19784
PF3D7_0320100	protein transport protein SEC22	SEC22	1	0.32835	0.991722	0.126423	0.99963	-0.270604	1	0.45234	1	-0.0749278	0.99287	0.289645	0.691597	-0.0987108
PF3D7_0320200	NA	NA	1	13.5417	0.984143	0.868732	0.99963	-0.0693295	1	12.3147	1	1.20201	1	-0.18311	0.732514	0.660796
PF3D7_0320300	T-complex protein 1 subunit epsilon	CCT5	1	0.0739956	0.984143	0.177288	0.99963	0.478681	1	0.196671	1	-0.0967797	1	-0.236428	0.443126	-0.434602
PF3D7_0320400	oocyst capsule protein Cap380	Cap380	1	-0.152901	0.991722	-0.232423	0.99963	1.55336	1	0.659046	1	-0.609515	1	-0.310079	0.846229	0.437699
PF3D7_0320500	nicotinamidase, putative	Nico	1	0.378556	0.960695	0.376396	0.99963	-0.490799	1	0.133939	1	-0.407606	1	-0.0872926	0.473708	0.566686
PF3D7_0320600	NA	NA	1	12.3048	0.997275	-0.0533567	0.99963	-0.112428	1	12.3147	1	0.279948	0.980911	-0.630487	0.660354	-0.535349
PF3D7_0320700	signal peptidase complex subunit 2	SPC25	1	0.79574	0.991722	0.0977486	0.99963	-0.126544	1	1.53225	1	-1.20215	0.926253	-0.628904	0.151981	-0.733659
PF3D7_0320800	ATP-dependent RNA helicase DDX6	DOZI	1	0.1417	0.991722	0.110611	0.99963	0.345122	1	1.13636	1	-0.164398	0.958468	-0.509415	0.481194	-0.439835
PF3D7_0320900	histone H2A.Z	H2A.Z	1	0.524797	0.997275	-0.0208697	0.99963	-0.000115132	1	0.323092	1	-0.0853775	1	-0.0829012	0.0284407	-1.02247
PF3D7_0321000	NA	NA	1	-0.204077	0.991722	-0.146399	0.99963	-0.109997	1	-0.176962	1	0.239123	1	0.151628	0.308959	1.00346
PF3D7_0321100	NA	NA	1	-0.19673	0.877819	-0.633513	0.99963	-0.144692	1	-13.0513	1	0.259514	1	-0.09028	0.0801975	-1.07025
PF3D7_0321200	UDP-N-acetylglucosamine--dolichyl-phosphate N-acetylglucosaminephosphotransferase, putative	ALG7	1	14.0423	0.640957	0.62998	0.99963	0.466545	1	13.2884	1	-0.330975	0.960975	-0.594115	0.744115	-0.356234
PF3D7_0321300	NA	NA	1	-0.269798	0.815877	-1.01725	0.99963	0.253679	1	-0.584696	1	-0.378178	1	1.26637	0.0938574	14.6658
PF3D7_0321400	pseudo protein kinase 1, putative	pPK1	1	0.287774	0.997275	0.306794	0.99963	-0.211489	1	1.17597	1	11.9908	1	11.1569	0.0759988	-2.75084
PF3D7_0321500	NA	NA	1	-0.0145858	1	0.0176314	0.99963	-0.364001	1	14.3146	1	0.0294901	1	0.0255318	0.518663	0.455705
PF3D7_0321600	ATP-dependent RNA helicase DDX42, putative	DDX42	1	-0.26374	0.998886	0.0219783	0.99963	-0.233369	1	0.0676125	1	-0.127057	1	0.0238123	0.928066	0.0667038
PF3D7_0321700	NA	NA	1	-0.882559	0.494595	-0.578252	0.99963	-0.192007	1	1.16887	1	-0.542226	1	-0.284427	0.396776	0.71398
PF3D7_0321800	NA	NA	1	-0.344931	0.991722	-0.154628	0.99963	0.0722381	1	-0.163089	1	0.181471	0.958468	0.312171	0.47663	0.380322
PF3D7_0321900	cyclic amine resistance locus protein	CARL	1	0.0910015	0.997275	-0.00852167	0.99963	-0.0712593	1	0.101411	1	0.207778	1	0.0542352	0.129092	-0.77415
PF3D7_0322000	peptidyl-prolyl cis-trans isomerase	CYP19A	1	0.126714	0.972291	-0.179368	0.99963	0.42241	1	-0.104118	1	0.00055435	1	0.0200222	0.481372	-0.400181
PF3D7_0322100	mRNA-capping enzyme subunit beta	Prt1	1	-0.0476947	0.997275	-0.0194812	0.99963	0.248116	1	-0.182147	1	0.182966	0.958468	0.538803	0.710415	0.306415
PF3D7_0322200	NA	NA	1	0.63571	0.991722	-0.704514	0.99963	0.109414	1	12.2885	1	0.307891	1	0.382746	0.999702	0.0104165
PF3D7_0322300	diacylglycerol O-acyltransferase	DGAT	1	0.125862	0.993322	-0.0534041	0.99963	0.00221476	1	0.267743	1	-0.0979136	1	-0.223932	0.13354	-0.870473
PF3D7_0322400	NA	NA	1	0.0483696	0.975675	-0.248466	0.99963	-0.00158378	1	-0.0461306	1	0.215418	1	0.106516	0.146133	1.43172
PF3D7_0322500	iron-sulfur assembly protein, putative	IscA2	1	0.989722	0.960695	-0.426714	0.99963	-0.601508	1	13.3146	1	0.257254	1	-0.00309787	0.940249	0.354293
PF3D7_0322600	NA	NA	1	-1.34887	0.997275	0.074869	0.99963	-1.15644	1	14.1138	1	0.652416	1	0.732301	0.604016	1.36063
PF3D7_0322700	NA	NA	1	-0.498593	0.9495	-0.227933	0.99963	-0.0401363	1	-0.272129	1	0.189982	1	0.178185	0.958273	-0.0836378
PF3D7_0322800	NA	NA	1	14.3047	0.991722	12.1652	0.99963	12.7307	1	1.01155	1	-0.0249164	1	-0.0174644	0.886044	-0.904033
PF3D7_0322900	40S ribosomal protein S3A, putative	RPS3A	1	0.213949	0.997275	0.041035	0.99963	0.248053	1	0.146021	1	-0.0747134	1	0.11911	0.614627	-0.318858
PF3D7_0323000	translation machinery-associated protein 7, putative	TMA7	1	0.509308	0.80316	-0.296433	0.99963	0.0158272	1	0.332499	1	-0.300329	1	0.0815271	0.139866	-0.716954
PF3D7_0323100	NA	NA	1	0.114106	0.991722	-0.0874237	0.99963	-0.187815	1	0.167585	1	-0.0401824	1	0.0578453	0.565845	0.545738
PF3D7_0323200	NA	NA	1	-0.303592	0.991722	-0.166731	0.99963	-0.401114	1	0.126062	1	-0.380223	1	0.0166658	0.818728	-0.0790783
PF3D7_0323300	NA	NA	1	-1.58435	0.877459	-1.20252	0.99963	-0.678978	1	14.1886	1	13.8823	0.960975	-2.96794	0.701741	-0.941761
PF3D7_0323400	Rh5 interacting protein	RIPR	1	0.522168	0.991722	1.01743	0.99963	-0.127999	1	0.310551	1	13.1453	1	0.454705	0.887641	0.256192
PF3D7_0323500	survival motor neuron-like protein	SMN	1	0.0596912	0.991722	-0.0839983	0.99963	0.242434	1	0.0730665	1	-0.236359	1	0.188334	0.861244	0.201994
PF3D7_0323600	NA	NA	1	-0.241448	0.960695	-0.330215	0.99963	-0.662768	1	0.410383	1	0.429809	1	-0.0382475	0.901012	0.322397
PF3D7_0323700	U4/U6.U5 tri-snRNP-associated protein 1, putative	SART1	1	-0.410346	0.731666	-0.367796	0.99963	0.00115974	1	-0.273736	1	0.167504	0.958468	0.364249	0.355678	0.891335
PF3D7_0323800	NA	NA	1	-0.268248	0.997275	0.0997102	0.99963	-0.411498	1	-0.253142	1	0.20805	1	-0.102102	0.292427	0.714177
PF3D7_0324100	Pfmc-2TM Maurer's cleft two transmembrane protein	MC-2TM	1	0.51406	0.998886	0.0222875	0.99963	-12.3447	1	-0.115486	1	-0.651907	1	-0.380972	0.215224	1.23653
PF3D7_0324300	exported protein family 4	EPF4	1	-0.594448	0.991722	-0.463236	0.99963	1.14053	1	0.145653	1	1.1927	0.982436	0.697303	0.594447	1.6352
PF3D7_0324400	rifin	RIF	1	12.305	0.997503	0.792847	0.99963	0.934583	1	-1.2009	1	0.565383	1	1.12306	0.878946	13.2505
PF3D7_0324500	rifin	RIF	1	12.9424	0.993322	12.7122	0.99963	12.1264	NA	0.000144262	1	13.5756	1	12.8678	0.937554	0.605695
PF3D7_0324600	NA	NA	1	1.28802	0.991722	0.375829	0.99963	11.1462	1	12.3147	1	-0.343123	1	-0.213157	0.972904	1.45071
PF3D7_0324800	rifin	RIF	1	0.487003	0.45055	1.03624	0.99963	1.33603	1	0.2381	1	-0.379977	1	-0.0904261	0.366123	0.926132
PF3D7_0324900	erythrocyte membrane protein 1, PfEMP1	VAR	1	-0.201452	0.418552	-0.593765	0.99963	0.501974	1	-0.629065	1	0.0295924	1	2.23325	0.99716	0.0626747
PF3D7_0400100	erythrocyte membrane protein 1, PfEMP1	VAR	1	0.636564	0.257147	-0.645599	0.99963	0.362829	1	-0.746996	1	-0.109084	1	1.72983	0.774458	0.549322
PF3D7_0400200	NA	NA	1	0.248187	0.0490973	-0.772391	0.99963	0.294682	1	-0.389691	1	-0.231492	1	2.25347	0.119329	1.34616
PF3D7_0400300	rifin	RIF	1	0.970804	0.539799	1.36289	0.99963	1.18629	1	14.253	1	-0.413152	1	0.0516918	0.218701	1.18108
PF3D7_0400400	erythrocyte membrane protein 1, PfEMP1	VAR	1	0.731833	0.991722	-0.266002	0.99963	0.471043	1	0.135722	1	0.207246	0.960975	1.44912	0.853134	0.630578
PF3D7_0400500	rifin	RIF	1	11.4574	0.997275	-0.180448	NA	0.000144262	NA	0.000144262	1	11.9908	1	13.0675	0.914684	0.749283
PF3D7_0400700	rifin	RIF	1	0.770502	0.924741	0.668553	0.99963	2.49784	1	-0.788003	1	-0.629896	1	0.0420072	0.833145	0.417726
PF3D7_0400800	NA	NA	1	-0.967547	0.991722	0.920062	NA	0.000144262	1	-1.58433	1	-0.621533	1	0.344335	0.957104	0.178465
PF3D7_0400900	rifin	RIF	1	-1.62255	0.984143	1.68261	0.99963	13.1262	1	-0.546495	1	1.12688	1	-0.061475	0.81244	0.660448
PF3D7_0401000	rifin	RIF	1	12.305	NA	0.000144262	0.99963	13.1457	NA	0.000144262	1	-1.19574	1	0.568252	0.764259	13.6656
PF3D7_0401200	rifin	RIF	1	-0.286155	0.991722	0.42339	0.99963	11.1462	1	-0.366456	1	-0.786612	1	-0.160258	0.741761	1.43979
PF3D7_0401300	rifin	RIF	1	0.860251	0.991722	0.432258	0.99963	-0.333782	1	12.3148	1	-0.966426	1	-0.370476	0.545017	0.627461
PF3D7_0401400	rifin	RIF	1	1.14449	0.991722	0.524938	0.99963	-1.76866	1	-0.584732	1	-0.251526	1	0.237026	0.557057	14.2506
PF3D7_0401500	NA	NA	1	14.0708	0.993322	0.553488	0.99963	12.7307	NA	0.000144262	1	-0.0702499	1	-0.637238	0.984504	0.829046
PF3D7_0401600	rifin	RIF	1	0.328252	0.708142	0.387077	0.99963	0.55446	1	0.258929	1	-0.293942	1	-0.0260443	0.00846522	1.08833
PF3D7_0401800	Plasmodium exported protein (PHISTb), unknown function	PfD80	1	0.120639	0.813866	0.409478	0.99963	0.286978	1	-0.800233	0.172861	-0.37893	0.92106	0.690081	0.0370358	1.03004
PF3D7_0401900	acyl-CoA synthetase	ACS6	1	0.930496	NA	0.000144262	0.99963	-0.333806	1	-0.259734	1	1.20578	1	12.8679	NA	0.000144262
PF3D7_0402000	NA	NA	1	-0.148368	0.860013	-0.298941	0.99963	1.29039	1	-0.605349	0.509626	-0.585751	1	0.394405	0.000545085	1.63355
PF3D7_0402100	NA	NA	1	-0.179528	0.991722	-0.333228	0.99963	0.460174	1	0.14571	1	-0.0263086	0.927493	1.23399	0.936953	0.396555
PF3D7_0402200	surface-associated interspersed protein 4.1 (SURFIN 4.1), pseudogene	SURF4.1	1	0.645162	0.815721	-0.598392	0.99963	0.331583	1	0.709814	1	0.553061	1	0.18167	0.927931	0.520711
PF3D7_0402300	reticulocyte binding protein homologue 1	RH1	1	0.515852	0.684322	-1.14116	0.99963	-0.536407	1	-1.22424	1	13.5605	1	0.527399	0.792585	2.92373
PF3D7_0402400	Plasmodium exported protein, unknown function	GEXP18	1	-0.00651102	0.67627	-0.360375	0.99963	-0.381417	1	0.0732826	1	0.214779	1	-0.269299	0.793125	0.520566
PF3D7_0402500	rifin, pseudogene	RIF	1	11.4573	0.997275	0.298985	NA	0.000144262	1	-0.584704	1	13.6913	0.958468	1.50116	0.99129	11.6659
PF3D7_0402600	NA	NA	1	11.4582	0.993322	1.0705	NA	0.000144262	NA	0.000144262	1	-0.352241	1	1.23326	0.976017	0.216566
PF3D7_0402700	rifin, pseudogene	RIF	1	0.241758	0.997275	0.171776	0.99963	12.7178	1	14.0506	1	0.758285	1	-0.00190074	0.600278	1.24312
PF3D7_0402900	NA	NA	1	14.9632	0.991722	11.4454	1	0.200098	1	1.29023	1	-1.10913	1	0.752204	0.782447	1.24088
PF3D7_0403100	NA	NA	1	-0.119082	0.991722	0.158452	0.99963	0.0789563	1	-0.342276	1	-0.375105	1	-0.237068	0.874261	0.287348
PF3D7_0403200	NA	NA	1	-0.270691	0.224626	-0.687511	0.99963	0.338522	1	-0.210172	1	0.268133	0.930539	0.832827	0.000112031	1.75065
PF3D7_0403300	NA	NA	1	0.914685	0.997275	0.0148916	0.99963	0.226353	1	0.746319	1	-0.780408	1	0.313165	0.830093	0.0843698
PF3D7_0403400	NA	NA	1	-0.518907	0.331854	-0.56454	0.99963	-0.149386	1	-0.352816	1	0.338571	0.960975	0.422922	0.216474	0.68479
PF3D7_0403500	NA	NA	1	0.740249	0.997275	-0.01098	0.99963	-0.306757	1	-0.0387873	1	0.0969801	1	-0.36705	0.499507	0.949909
PF3D7_0403600	NA	NA	1	0.635131	0.984143	0.298968	0.99963	0.117147	1	14.1743	1	13.5603	0.510088	-1.26307	0.137856	-0.917725
PF3D7_0403700	pre-mRNA-splicing factor CLF1, putative	CLF1	1	-0.166148	0.997275	-0.0258371	0.99963	0.491655	1	-0.0673686	1	-0.0387379	1	-0.0981762	0.630345	0.236797
PF3D7_0403800	NA	NA	1	0.0594317	0.991722	-0.339205	0.99963	0.143715	1	0.358041	1	0.271651	1	0.278068	0.73356	-0.0887126
PF3D7_0403900	SET domain protein, putative	SET8	1	0.311996	0.991722	0.130393	0.99963	-0.302264	1	0.92659	1	-0.893664	0.737575	-1.02471	0.00143892	-1.61905
PF3D7_0404000	NA	NA	1	-0.79224	0.992715	-0.724034	0.99963	0.878361	1	13.3146	1	-0.620682	1	11.068	0.870746	-0.58473
PF3D7_0404100	AP2 domain transcription factor AP2-SP2, putative	ApiAP2	1	13.0421	0.991722	-0.67732	0.99963	-0.131543	1	13.0508	NA	0.000144262	1	12.0675	0.86764	14.3318
PF3D7_0404200	NA	NA	1	0.153414	0.991722	-0.294627	0.99963	-0.534462	NA	0.000144262	1	13.1903	1	0.633889	0.940517	0.197337
PF3D7_0404300	NA	NA	1	-0.326739	0.379788	-0.474726	0.99963	0.216732	1	-0.205071	0.615771	0.314965	0.958468	0.300114	0.650018	0.289652
PF3D7_0404400	6-cysteine protein P36	P36	1	-0.339609	0.991722	0.145632	0.99963	0.00899356	1	15.1743	1	-0.971072	1	-0.181765	0.0229528	-3.58809
PF3D7_0404500	6-cysteine protein P52	P52	1	0.466204	0.961747	-0.49095	0.99963	1.50453	1	0.678855	1	0.137965	1	0.62741	0.204991	15.5724
PF3D7_0404600	NA	NA	1	-0.223744	0.965362	-0.21282	0.99963	-0.11025	1	-0.287701	1	0.0840098	0.807744	0.467063	0.0133004	1.14719
PF3D7_0404700	dipeptidyl aminopeptidase 3	DPAP3	1	0.53744	0.997275	0.0020488	0.99963	-0.0274476	1	0.486139	1	0.570586	1	1.07225	0.000156525	-2.58563
PF3D7_0404800	NA	NA	1	0.0269968	0.991722	-0.655769	0.99963	0.0253277	1	15.4582	1	0.313017	1	0.296278	0.970456	-0.137283
PF3D7_0404900	6-cysteine protein P41	P41	1	0.103794	0.997275	0.0780954	0.99963	0.0523801	1	0.060549	1	-0.215249	1	0.264997	0.000147306	-1.85901
PF3D7_0405000	ATP-dependent RNA helicase DDX51, putative	DDX51	1	-0.0216785	0.991722	0.14412	0.99963	0.277346	1	0.0992699	1	-0.0328561	1	0.207674	0.543654	0.402627
PF3D7_0405100	protein transport protein Sec24B, putative	SEC24B	1	-0.143535	0.991722	0.178993	0.99963	0.100635	1	-0.209337	1	0.26344	1	0.110542	0.730437	-0.23752
PF3D7_0405200	protein CERLI2	CERLI2	1	-0.158186	0.943178	-0.307367	0.99963	0.190603	1	-0.548101	1	-0.181693	1	-0.138455	0.862706	0.190788
PF3D7_0405300	liver specific protein 2, putative	LISP2	1	-0.374255	0.991722	-0.123976	0.99963	1.4699	1	0.271082	1	0.733194	0.958468	0.828601	0.132055	2.5259
PF3D7_0405400	pre-mRNA-processing-splicing factor 8, putative	PRPF8	1	-0.158045	0.997275	0.00196511	0.99963	0.393964	1	-0.0970799	1	0.0564256	0.99319	0.238349	0.908651	-0.0737458
PF3D7_0405500	NA	NA	1	0.179307	0.991722	0.214573	0.99963	-0.308542	1	0.142249	1	-0.337507	1	-0.251306	0.480177	0.455012
PF3D7_0405600	NA	NA	1	0.28757	0.991722	-0.118523	0.99963	-0.0471023	1	0.875937	1	0.0555404	1	-0.171362	0.943145	0.0793908
PF3D7_0405700	NA	NA	1	-0.131063	0.984143	0.260426	0.99963	0.334435	1	-0.425528	1	-0.288199	0.960975	0.340218	0.0766231	1.39928
PF3D7_0405800	NA	NA	1	-0.36053	0.988854	0.423828	0.99963	-0.22573	1	13.8733	1	12.6274	0.510088	-1.56493	0.995167	0.0858584
PF3D7_0405900	apical sushi protein	ASP	1	-0.106516	0.991722	-0.229412	0.99963	0.0375483	1	0.14161	1	0.659625	1	-0.451345	0.0431641	-1.41984
PF3D7_0406000	NA	NA	1	-0.143539	0.915036	-0.27674	0.99963	0.0610177	1	0.185619	1	-0.100418	1	0.172119	0.737721	-0.286916
PF3D7_0406100	NA	NA	1	0.199171	0.999787	0.0110772	0.99963	0.253194	1	-0.109168	1	0.073053	1	0.177367	0.149741	-0.69007
PF3D7_0406200	parasitophorous vacuole membrane protein S16	Pfs16	1	0.113005	0.997275	-0.0236019	0.99963	0.133724	1	-0.281369	1	-0.0651652	0.959248	0.290115	0.830143	0.164555
PF3D7_0406400	cytosolic glyoxalase II	cGLO2	1	0.194276	0.997275	0.0969077	0.99963	0.256526	1	0.028978	1	0.304423	0.989775	0.311448	0.444741	-0.426403
PF3D7_0406500	NA	NA	1	-0.0354602	0.0352117	-0.920459	0.99963	0.117719	1	-0.296493	0.570334	0.483756	0.328734	1.46686	0.00856493	1.25516
PF3D7_0406600	NA	NA	NA	0.000144262	0.928486	1.68377	0.99963	-2.32459	1	12.2885	1	-0.584673	1	12.5558	0.881712	1.12653
PF3D7_0406700	NA	NA	1	13.0421	0.991722	-0.165217	0.99963	-0.257157	1	13.3146	1	13.2339	1	-0.708963	0.743049	-0.418638
PF3D7_0406800	NA	NA	1	-0.0151427	0.997275	0.0642633	0.998219	0.768913	1	-1.06111	1	-0.341942	0.987281	-0.423855	0.577149	-0.351363
PF3D7_0406900	NA	NA	1	-0.0672172	1	0.0907732	0.99963	0.576835	1	1.8303	1	0.519021	0.980906	0.935416	0.847169	0.685657
PF3D7_0407000	NA	NA	1	0.746928	0.972291	0.522139	0.99963	-0.736058	1	0.579362	1	0.214324	1	0.202357	0.468533	0.716195
PF3D7_0407100	NA	NA	1	0.660714	0.997275	0.0131885	0.99963	-0.0503685	1	0.494929	1	-0.0533792	1	-0.543525	0.958821	0.0170013
PF3D7_0407200	peptidyl-tRNA hydrolase 2, putative	PTH2	1	0.211353	0.997275	0.0364846	0.99963	0.0832485	1	0.103983	1	0.0704741	1	0.139102	0.914684	-0.111798
PF3D7_0407300	NA	NA	1	0.181746	0.991722	-0.174647	0.99963	-0.279247	1	0.119907	1	0.0829193	0.993898	0.247171	0.147027	1.11715
PF3D7_0407400	NA	NA	1	-0.196735	0.984143	-0.255293	0.99963	0.199257	1	-0.0121521	1	0.0953677	0.977946	-0.468108	0.339215	-0.560663
PF3D7_0407500	NA	NA	1	0.762322	0.991722	0.243474	0.99963	-0.378642	1	0.941987	1	0.0452001	1	-0.222156	0.662898	0.405374
PF3D7_0407700	NA	NA	1	0.106061	0.988087	-0.254526	0.99963	-0.0529661	1	0.689731	1	0.426427	0.987281	-0.495814	0.958821	0.510914
PF3D7_0407800	protein CINCH	CINCH	1	-0.130921	0.991722	-0.205088	0.99963	0.0616362	1	0.0509125	1	0.894109	1	-0.314114	0.0158955	-1.5266
PF3D7_0407900	NA	NA	1	0.208877	0.991722	-0.166389	0.99963	-0.0439525	1	-0.0606139	1	-0.281763	1	-0.0842988	0.95422	0.0477129
PF3D7_0408000	NA	NA	1	0.479967	0.699294	1.47366	0.99963	-0.330976	1	1.21997	1	0.267594	1	-0.234393	0.226103	-1.46019
PF3D7_0408100	NA	NA	1	-0.526656	0.943178	-0.340564	0.99963	-0.12053	1	-0.0246745	1	0.506414	1	0.442715	0.7618	-0.377379
PF3D7_0408200	NA	NA	1	-0.878765	0.997275	0.110743	0.99963	0.37681	1	1.31545	1	0.365465	1	0.757331	0.992503	1.26129
PF3D7_0408300	zinc finger Ran-binding domain-containing protein 2, putative	ZRANB2	1	-0.00427081	0.991722	-0.11994	0.99963	0.344216	1	-0.13749	1	-0.154121	0.958468	0.305684	0.648561	-0.327314
PF3D7_0408400	NA	NA	1	12.9424	0.991722	-0.287241	0.99963	-0.307325	1	13.2883	1	-0.888894	1	-0.341296	0.986725	0.0200413
PF3D7_0408500	flap endonuclease 1	FEN1	1	0.0174388	0.991722	-0.128426	0.99963	-0.0203506	1	-1.09308	1	-0.0284724	0.78682	-0.6567	0.0030698	-1.24926
PF3D7_0408600	sporozoite invasion-associated protein 1	SIAP1	1	-0.263905	0.991722	0.251059	0.99963	0.590065	1	12.0509	1	-0.183048	1	-0.791462	0.659593	-0.470912
PF3D7_0408700	perforin-like protein 1	PLP1	1	1.51731	0.997275	0.512988	0.99963	13.1267	1	-12.5207	1	-0.719844	1	0.387291	0.717993	1.1954
PF3D7_0408900	tRNA N6-adenosine threonylcarbamoyltransferase	KAE1	1	-0.625634	0.894191	-0.265812	0.99963	0.199104	1	13.8996	1	-0.235286	1	-0.0804939	0.863017	-0.180317
PF3D7_0409000	NA	NA	1	-1.536	0.991722	-0.406579	0.99963	-0.909476	1	-0.217541	1	14.8822	1	-0.0231358	0.320376	1.62003
PF3D7_0409100	U4/U6 small nuclear ribonucleoprotein PRP31, putative	PRPF31	1	-0.0635323	0.972291	-0.203077	0.99963	0.117428	1	0.0648349	1	-0.0711711	1	0.00551444	0.814674	-0.15023
PF3D7_0409200	protein SOF1, putative	SOF1	1	-0.0854937	0.997275	-0.00700154	0.99963	0.520156	1	0.140751	1	-0.136059	1	-0.0865091	0.862153	-0.181336
PF3D7_0409300	NA	NA	1	0.479288	0.991722	0.188249	0.99963	0.0116086	1	0.36884	1	-0.091437	1	-0.0509562	0.278326	0.620557
PF3D7_0409400	chaperone protein DnaJ	DnaJ	1	-0.184812	0.991722	-0.077773	0.99963	0.352899	1	0.00875687	1	-0.224224	0.97648	0.423054	0.538935	0.556039
PF3D7_0409500	NA	NA	1	-0.878195	0.997275	0.0412035	0.99963	-0.173667	1	1.88248	1	0.0369909	0.306842	-0.936357	0.0621871	-0.878303
PF3D7_0409600	replication protein A1, large subunit	RPA1	1	-0.291211	0.991722	0.128607	0.99963	0.0421097	1	0.134599	1	-0.324793	1	0.0881632	0.848759	0.183248
PF3D7_0409700	peptide chain release factor 2	RF2	1	0.385382	0.997275	0.0635421	0.99963	-0.184095	1	-0.618841	1	-0.486769	0.987281	-0.426614	0.281132	-0.685223
PF3D7_0409800	NA	NA	1	0.0294727	0.800878	-0.366228	0.99963	-0.270901	1	0.179327	1	0.129153	1	0.222183	0.47663	0.505466
PF3D7_0409900	actin-like protein, putative	ALP5b	1	13.9931	0.991722	12.3121	0.99963	-0.311247	NA	0.000144262	1	-0.584722	1	-0.584699	0.78772	13.2506
PF3D7_0410000	erythrocyte vesicle protein 1	EVP1	1	0.0430887	0.991722	-0.134474	0.99963	0.296082	1	-0.234798	1	-0.0649757	0.416122	0.757292	0.185993	0.804158
PF3D7_0410300	protein phosphatase PPM1, putative	PPM1	1	-0.0195444	0.991722	-0.151074	0.99963	0.171235	1	0.23908	1	-0.0912506	0.963903	0.339292	0.565845	-0.418754
PF3D7_0410400	exosome complex component RRP4	RRP4	1	0.00663966	0.991722	0.203972	0.99963	0.134807	1	0.262923	1	-0.18507	1	0.0846848	0.923576	0.0526978
PF3D7_0410500	NA	NA	1	13.0426	0.997275	0.935917	0.99963	11.1461	1	0.014252	1	0.0809525	1	12.0677	0.952913	-0.2006
PF3D7_0410600	armadillo-type repeat protein ATRP	ATRP	1	-0.0138375	0.991722	0.0954202	0.99963	0.694158	1	0.0233698	1	-0.14501	1	0.0131107	0.984701	0.0683848
PF3D7_0410700	ribosome biogenesis GTPase A, putative	RbgA	1	0.0116456	0.727399	-0.427982	0.99963	0.0654665	1	0.342218	1	-0.357188	1	-0.234757	0.97928	0.0495236
PF3D7_0410800	NA	NA	1	-0.574293	0.387229	-0.569078	0.99963	0.27454	1	-0.927563	1	0.0301987	0.99287	0.61753	0.28582	0.644057
PF3D7_0410900	NA	NA	1	-0.0386504	0.984143	-0.22668	0.99963	0.0391135	1	-0.0187747	1	0.104264	0.996719	0.303908	0.853599	0.278001
PF3D7_0411000	NA	NA	1	0.111346	0.997275	-0.0247225	0.99963	0.0451938	1	0.131665	1	0.0145947	0.873663	0.68352	0.254407	0.593941
PF3D7_0411100	mediator of RNA polymerase II transcription subunit 8, putative	MED8	1	-0.786733	0.993322	-0.0703524	0.99963	-0.83101	1	14.858	1	-1.67793	1	-0.616353	0.7346	0.406443
PF3D7_0411200	NA	NA	1	-0.307459	0.813866	-0.406117	0.99963	0.027019	1	0.752452	1	-0.086063	0.971782	0.409597	0.0801975	1.03528
PF3D7_0411300	NA	NA	1	-0.568171	0.991722	0.199736	0.99963	0.208048	1	-1.32562	1	-0.86881	1	-0.270613	0.826809	-0.293748
PF3D7_0411400	NA	NA	1	-0.297654	0.992715	-0.0707062	0.99963	0.0530887	1	-0.0896471	1	0.27816	1	0.0983859	0.170778	0.84125
PF3D7_0411800	NA	NA	1	-1.17836	0.991722	-0.181774	0.99963	-0.180046	1	14.3145	1	0.144233	0.958468	-0.568376	0.911029	-0.135006
PF3D7_0411900	NA	NA	1	0.375233	0.894191	-0.248409	0.99963	-0.0102861	1	0.121608	1	-0.350278	1	-0.182296	0.730596	-0.258879
PF3D7_0412000	NA	NA	1	-0.163111	0.944474	-0.229789	0.99963	0.359007	1	0.453944	1	-0.430116	1	0.0413963	0.886329	-0.155947
PF3D7_0412100	ribosomal protein S12, mitochondrial	mtRPS12	1	0.108905	0.991722	-0.0997433	0.99963	0.428538	1	0.201389	1	0.0927851	1	-0.00883403	0.418685	-0.528975
PF3D7_0412200	NA	NA	1	-0.446783	0.974733	0.545985	0.99963	-0.804573	1	0.357621	1	1.09662	0.99319	-0.162225	0.809888	0.497018
PF3D7_0412300	NA	NA	1	0.485105	0.997275	0.114016	0.99963	-0.467821	1	-0.990495	1	12.6917	1	-0.263703	0.898169	0.579902
PF3D7_0412400	erythrocyte membrane protein 1, PfEMP1	VAR	1	1.09994	0.991722	0.415446	0.99963	1.16625	1	-0.331467	1	0.206451	0.980911	2.58212	0.753993	1.58925
PF3D7_0412700	erythrocyte membrane protein 1, PfEMP1	VAR	1	0.434033	0.997275	0.188692	0.99963	0.265196	1	-0.198954	1	0.994261	1	1.42761	0.621679	1.01561
PF3D7_0412900	erythrocyte membrane protein 1, PfEMP1	VAR	1	-0.536293	0.998886	11.1276	0.99963	1.7601	1	12.0508	1	0.69367	1	13.0903	0.927268	-0.479941
PF3D7_0413200	rifin	RIF	1	-0.466106	0.80316	1.19588	0.99963	12.1263	1	-0.296576	1	0.00726525	1	0.559983	0.576096	0.915506
PF3D7_0413300	rifin	RIF	1	13.7791	0.991722	0.368119	0.99963	13.953	1	-1.58439	0.509626	-2.87475	1	-0.369719	0.983205	0.0667173
PF3D7_0413500	phosphoglucomutase-2	PGM2	1	0.185622	0.869537	0.378187	0.99963	-0.104362	1	14.0507	1	13.6912	0.658945	-1.09309	0.00886424	-1.39701
PF3D7_0413600	26S protease regulatory subunit 6B, putative	RPT3	1	0.00524199	0.984143	0.192581	0.99963	0.369256	1	0.13222	1	-0.0859222	1	-0.0963346	0.27104	-0.590012
PF3D7_0413700	NA	NA	1	0.639522	0.980572	0.218462	0.99963	-0.131	1	0.641916	1	-0.634626	0.510088	-0.763633	0.0450632	-0.911249
PF3D7_0413800	NA	NA	1	12.4573	0.992963	0.316845	0.99963	0.0295038	1	12.3147	1	0.107424	1	-0.885015	0.990953	0.494078
PF3D7_0413900	ubiquitin carboxyl-terminal hydrolase 13, putative	USP13	1	-0.170661	0.997275	0.00559816	0.99963	0.200878	1	-0.0303252	1	0.111689	1	0.115526	0.860397	0.104435
PF3D7_0414000	structural maintenance of chromosomes protein 3	SMC3	1	-0.381958	0.583429	-0.439909	0.99963	0.146536	1	-0.236994	1	-0.346368	1	0.187282	0.0271877	1.04619
PF3D7_0414100	NA	NA	1	0.482319	0.991722	-0.1315	0.99963	0.0104938	1	13.3146	1	14.5603	1	0.232632	0.0494797	1.2738
PF3D7_0414200	NA	NA	1	11.4574	0.991722	0.388676	0.99963	-0.537209	1	12.3148	1	-0.315412	0.993252	-1.0258	0.13019	-1.2582
PF3D7_0414300	NA	NA	1	0.250471	0.991722	-0.0741106	0.99963	-0.0660265	1	0.296827	1	-0.063796	1	-0.238465	0.429842	-0.338127
PF3D7_0414400	NA	NA	1	0.715656	0.997275	12.1275	0.99963	-0.333782	1	0.425729	1	0.870606	1	0.543028	0.96908	10.7394
PF3D7_0414500	NA	NA	1	0.580326	0.991722	0.521019	0.99963	-0.0557674	1	1.15696	1	1.08953	1	0.3383	0.829573	15.0531
PF3D7_0414600	acylated pleckstrin-homology domain-containing protein, putative	APH	1	0.505447	0.997275	0.0912885	0.99963	0.0220995	1	0.944296	1	-0.518884	0.958468	-0.617806	0.000955181	-1.76037
PF3D7_0414700	NA	NA	1	0.640357	0.997275	0.0038231	0.99963	-0.395473	1	14.6364	1	-0.594398	1	-0.324536	0.614627	-0.419557
PF3D7_0414800	NA	NA	1	-0.380514	0.991722	0.478969	0.99963	0.129226	1	0.885117	1	-0.584673	1	0.0341261	0.886044	13.2505
PF3D7_0414900	armadillo-domain containing rhoptry protein	ARO	1	0.460377	0.991722	0.542214	0.99963	0.356748	1	0.321857	1	0.358501	1	1.50923	0.154988	-0.0862966
PF3D7_0415000	ATPase GET3	GET3	1	0.280816	0.997275	0.0560449	0.99963	0.357187	1	0.591035	1	-0.00465512	0.958468	0.676962	0.763387	-0.146029
PF3D7_0415100	NA	NA	1	0.360574	0.997275	-0.0703838	0.99963	-0.121453	1	0.391713	1	0.764906	1	0.0506753	0.568077	0.611855
PF3D7_0415200	NA	NA	1	-0.846401	0.640957	-0.463858	0.99963	-0.155116	1	-0.929373	1	-0.442344	1	-0.11977	0.55898	0.428631
PF3D7_0415300	cdc2-related protein kinase 3	CRK3	1	-0.0570792	0.842063	-0.262537	0.99963	0.11513	1	-0.149065	1	0.101668	1	0.113732	0.97128	0.0258842
PF3D7_0415400	NA	NA	1	0.206865	0.991722	0.132411	0.99963	-0.0965328	1	0.238675	1	0.136597	1	-0.136899	0.162971	-0.743094
PF3D7_0415500	nuclear cap-binding protein subunit 2, putative	CBP20	1	-0.0595726	0.991722	0.101999	0.99963	0.150731	1	0.0280702	1	0.0605889	0.958468	0.489432	0.978539	0.0640992
PF3D7_0415600	GTP:AMP phosphotransferase	GAK	1	0.557539	0.991722	-0.0634352	0.99963	0.321079	1	1.05878	1	-0.300964	1	-0.131541	0.725793	-0.263259
PF3D7_0415700	NA	NA	1	11.4576	0.997275	0.112179	0.99963	-0.383305	1	13.1744	1	-0.892356	1	-0.039259	0.551324	-0.529016
PF3D7_0415800	NA	NA	1	-2.44903	0.991722	0.338101	0.99963	-0.0972345	1	-0.203897	1	0.909088	1	-0.708734	0.970512	-0.142572
PF3D7_0415900	NA	NA	1	0.255969	0.997531	0.00404211	0.99963	0.116097	1	0.0534175	1	-0.0200666	1	0.0173917	0.165485	-0.651655
PF3D7_0416000	NA	NA	1	-0.143411	0.61141	-0.351661	0.99963	0.101049	1	-0.179334	1	0.00921624	1	0.196054	0.123357	-0.724925
PF3D7_0416100	glutamyl-tRNA(Gln) amidotransferase subunit A	GATA	1	0.0962063	0.991722	-0.0954485	0.99963	0.372042	1	-0.0930294	1	-0.520173	1	0.172869	0.870854	0.414038
PF3D7_0416200	NA	NA	1	-0.190484	0.813866	-0.377873	0.99963	0.0548408	1	-0.392481	1	0.170612	0.960975	0.368961	0.480043	0.830071
PF3D7_0416300	DNA helicase MCM9, putative	MCM9	1	-0.270483	0.977873	-0.233817	0.99963	0.255482	1	0.403714	1	-0.108075	1	-0.23298	0.976146	-0.0434369
PF3D7_0416400	histone acetyltransferase, putative	HAT1	1	0.053203	0.527784	-0.383215	0.99963	0.0185973	1	-0.16342	1	-0.0308586	1	-0.211521	0.257454	-0.579864
PF3D7_0416500	repressor of RNA polymerase III transcription MAF1	MAF1	1	-0.03445	0.991722	-0.336727	0.99963	-0.536218	1	-0.120707	1	-1.58434	1	-0.411542	0.537442	-0.68349
PF3D7_0416600	prohibitin-like protein PHBL, putative	PHBL	1	14.6267	0.991722	-0.171749	0.99963	-0.821263	1	13.0507	1	11.6916	1	-0.425719	0.901012	0.423828
PF3D7_0416700	NA	NA	1	-0.096535	0.991722	0.16836	0.99963	1.15191	1	0.527945	1	-0.419399	0.958468	-0.571093	0.150307	-0.914526
PF3D7_0416800	small GTP-binding protein sar1	SAR1	1	0.222976	0.991722	0.166145	0.99963	-0.0393001	1	0.129938	1	-0.0418695	1	0.048136	0.0432095	-0.928087
PF3D7_0416900	NA	NA	1	-0.111909	0.991722	-0.176612	0.99963	-0.16345	1	-0.0232674	1	0.22109	1	-0.0101622	0.774191	0.203564
PF3D7_0417000	NA	NA	1	0.635384	0.997275	11.1277	0.99963	0.723454	1	-0.584696	1	13.6805	1	11.8678	0.86548	-0.260314
PF3D7_0417200	bifunctional dihydrofolate reductase-thymidylate synthase	DHFR-TS	1	13.4572	0.731666	0.410217	0.99963	0.027978	1	12.051	1	-0.213008	0.200836	-1.0728	0.475261	-0.446088
PF3D7_0417300	NA	NA	1	-0.281295	0.813866	-0.327866	0.99963	0.433557	1	-0.274176	1	-0.136879	1	0.346622	0.173286	0.732661
PF3D7_0417400	NA	NA	1	-0.343457	0.871308	-0.261878	0.99963	-0.253728	1	-0.228346	1	0.102914	1	0.194627	0.16057	1.00428
PF3D7_0417500	NA	NA	1	0.372566	0.997275	0.0503135	0.99963	0.233316	1	0.471071	1	-0.258816	1	-0.268147	0.0432002	-0.901461
PF3D7_0417600	NA	NA	1	0.332876	0.79791	-1.2146	0.99963	0.223711	1	-1.58446	1	-1.58436	1	11.8684	0.420227	13.2507
PF3D7_0417700	NA	NA	1	-0.84636	0.991722	12.1278	0.99963	-0.610907	1	-0.0590196	1	0.573185	1	-0.185181	0.849667	-0.491798
PF3D7_0417800	cdc2-related protein kinase 1	CRK1	1	-0.280253	0.991722	-0.156475	0.99963	0.335731	1	-0.123111	1	-0.191656	1	0.229294	0.568077	0.432808
PF3D7_0417900	NA	NA	1	-0.810062	0.991722	0.548443	0.99963	0.227103	1	1.43872	1	0.790931	1	-0.062921	0.334739	1.58963
PF3D7_0418000	NA	NA	1	-0.230634	0.942235	-0.361245	0.99963	0.0248668	1	-0.608638	1	0.844619	1	0.585738	0.47663	0.827991
PF3D7_0418100	protein SOC1, putative	SOC1	1	0.0994677	0.991722	-0.131317	0.99963	-0.192168	1	0.233164	1	-0.0292493	1	0.206179	0.665231	0.276004
PF3D7_0418200	eukaryotic translation initiation factor 3 subunit M, putative	EIF3M	1	0.0822107	0.997275	0.0526108	0.99963	0.157825	1	-0.0398193	1	0.0484461	1	0.0275864	0.910209	-0.132511
PF3D7_0418300	NA	NA	1	0.023916	0.991722	-0.149083	0.99963	-0.0257166	1	-0.0458535	1	0.00392108	0.947596	0.351255	0.635693	0.431472
PF3D7_0418400	NA	NA	1	-0.25471	0.972055	0.655691	0.99963	-0.669446	1	0.341949	1	-0.478905	1	0.485223	0.98793	0.0533296
PF3D7_0418500	trafficking protein particle complex subunit 3, putative	BET3	1	0.491749	0.813866	0.500558	0.99963	0.487404	1	-0.19102	1	0.294833	1	0.160811	0.7346	1.3627
PF3D7_0418600	NA	NA	1	-0.415963	0.997275	0.0848161	0.99963	0.458406	1	-0.410004	1	1.17131	1	-0.395779	0.966458	0.807422
PF3D7_0418700	NA	NA	1	-0.289784	0.991722	0.209756	0.99963	0.727507	1	0.154706	1	0.165796	1	0.122284	0.142648	0.802239
PF3D7_0418800	NA	NA	1	14.135	0.997275	12.1652	0.99963	0.12001	1	0.568765	1	-1.27918	1	12.9711	0.971582	10.7388
PF3D7_0418900	NA	NA	1	14.8635	0.991722	0.191062	0.99963	0.0739419	1	1.40145	1	-0.177342	1	-0.50338	0.54872	-0.511999
PF3D7_0419000	NA	NA	1	11.4574	0.993322	-0.403915	0.99963	1.63835	1	12.3147	1	13.3831	0.958468	-1.89461	0.828061	-0.0148174
PF3D7_0419100	NA	NA	1	1.31097	0.997275	0.0153469	0.99963	-0.00367953	1	0.870766	1	-0.346786	0.942618	-0.814944	0.125424	-0.8889
PF3D7_0419200	protein transport protein GOT1, putative	GOT1	1	0.571165	0.991722	-0.293691	0.99963	0.182208	1	0.417255	1	-0.640441	1	-0.335816	0.435993	-0.727962
PF3D7_0419300	NA	NA	1	-0.717349	0.991722	-0.103286	0.99963	0.0187621	1	14.8579	1	0.0527403	0.971859	-0.574527	0.107487	-0.907873
PF3D7_0419400	NA	NA	1	-1.03472	0.954778	-0.54704	0.99963	-0.162537	1	-0.584734	1	0.107424	1	13.3893	0.391872	-1.22444
PF3D7_0419500	NA	NA	1	0.229138	0.993322	0.121246	0.99963	-0.567126	1	0.120315	1	0.118049	1	-0.179009	0.777316	0.476577
PF3D7_0419600	ran-specific GTPase-activating protein 1, putative	RANBP1	1	0.00319685	0.533143	-0.360387	0.99963	0.0799987	1	0.110702	1	0.097621	1	0.124448	0.62931	-0.315092
PF3D7_0419700	apical merozoite protein	Pf34	1	1.8573	0.991722	0.434508	0.99963	-0.578198	1	1.0592	1	0.162682	1	1.27551	0.198839	-0.959326
PF3D7_0419800	NA	NA	1	0.0929028	0.991722	-0.0600986	0.99963	-0.172359	1	0.0490099	1	0.0174729	1	0.148756	0.889127	0.168448
PF3D7_0419900	NA	NA	1	-0.415558	0.394262	-0.506391	0.99963	-0.362357	1	-0.363781	1	0.163084	0.942152	0.413765	0.15537	1.07831
PF3D7_0420000	NA	NA	1	-0.596013	0.527784	-0.423841	0.99963	0.0491152	1	-0.260288	1	0.0991757	0.99287	0.296016	0.109275	0.898822
PF3D7_0420100	serine/threonine protein kinase RIO2	RIO2	1	-0.154959	0.991722	-0.155549	0.99963	0.106599	1	-0.0969601	1	0.0697989	0.980911	0.303548	0.736312	0.216494
PF3D7_0420200	holo-[acyl-carrier-protein] synthase, putative	ACPS	1	0.101289	0.98328	0.594297	0.99963	0.270568	1	-0.194142	1	0.132774	1	-0.328409	0.565759	0.89324
PF3D7_0420300	AP2 domain transcription factor, putative	ApiAP2	1	-0.419869	0.921695	-0.238178	0.99963	0.31949	1	-0.352162	1	0.0937048	0.958468	0.421872	0.1859	1.24669
PF3D7_0420400	ribosome-recycling factor	RRF2	1	0.78054	0.993322	0.112163	0.99963	0.123622	1	0.415736	1	0.123143	1	-0.183086	0.612007	-0.424831
PF3D7_0420500	NA	NA	1	12.3049	0.991722	0.659968	0.99963	-0.250445	NA	0.000144262	1	-0.584728	1	13.4527	0.634816	-1.61589
PF3D7_0420600	NA	NA	1	-0.107394	0.856294	-0.396601	0.99963	-0.446231	1	-0.34375	1	-0.51532	1	0.101519	0.996202	0.00479115
PF3D7_0420700	erythrocyte membrane protein 1, PfEMP1	VAR	1	12.3049	0.998558	11.1276	0.99963	12.7307	1	12.0507	1	13.3034	1	11.068	0.932821	14.0687
PF3D7_0421300	erythrocyte membrane protein 1, PfEMP1	VAR	1	-0.658517	0.954947	-0.345139	0.99963	0.495197	1	0.299067	1	0.423992	0.99319	1.99161	0.763387	1.08509
PF3D7_0421500	rifin, pseudogene	RIF	1	0.508966	0.62385	0.707682	0.99963	0.48593	1	12.3146	0.981482	-0.878547	1	-0.177922	0.396087	0.737004
PF3D7_0422000	NA	NA	1	0.561662	0.894191	0.458596	0.99963	0.600666	1	0.359741	1	0.0506626	1	0.425556	0.364835	-0.764548
PF3D7_0422100	NA	NA	1	0.146095	0.991722	-0.101326	0.99963	-0.270227	1	0.137161	1	-0.00794079	1	-0.156612	0.237641	-0.605419
PF3D7_0422200	NA	NA	1	-0.295688	0.731666	-0.357984	0.99963	-0.331982	1	-0.261439	1	0.260727	1	-0.126232	0.00634709	1.32963
PF3D7_0422300	NA	NA	1	0.595439	0.991722	0.145048	0.99963	0.291673	1	0.155217	1	-0.0531169	1	0.145795	0.199409	-0.686169
PF3D7_0422400	40S ribosomal protein S19	RPS19	1	0.00440994	0.960695	0.21375	0.998219	0.567264	1	0.238023	1	0.0201782	1	-0.126828	0.340158	-0.501755
PF3D7_0422500	pre-mRNA-splicing helicase BRR2, putative	BRR2	1	-0.16699	0.991722	-0.122797	0.99963	0.0312994	1	0.0582902	1	-0.00262947	0.960975	0.321951	0.397788	0.832505
PF3D7_0422600	NA	NA	1	2.45814	0.991722	-0.325009	0.99963	-0.728201	1	0.742955	1	0.942124	1	0.434151	0.58443	-1.09778
PF3D7_0422700	eukaryotic initiation factor 4A-III, putative	EIF4A3	1	0.118831	0.997275	-0.0056761	0.99963	0.556993	1	0.00363307	1	-0.0784019	1	-0.0255015	0.291845	-0.567047
PF3D7_0422800	serpentine receptor 12, putative	SR12	1	12.9424	0.992715	-0.173408	0.99963	-0.241633	1	12.0509	1	-2.32309	0.916911	-2.42831	0.169685	-1.13992
PF3D7_0422900	NA	NA	1	0.640736	0.993322	0.449606	0.99963	-0.944424	1	13.7983	1	-1.3035	1	-0.383298	0.929146	0.322826
PF3D7_0423000	NA	NA	1	-0.584725	0.991722	-0.147009	0.99963	-0.146479	1	0.120292	1	13.6273	1	0.224463	0.541766	-0.603666
PF3D7_0423100	NA	NA	1	0.319101	0.991722	0.151693	0.99963	-0.0308823	1	-0.0275982	1	0.221909	1	-0.235188	0.141066	-0.751487
PF3D7_0423200	NA	NA	1	0.458546	0.884201	0.656966	0.99963	-0.560694	1	0.803387	1	0.215483	1	-0.0107282	0.637058	1.71085
PF3D7_0423300	NA	NA	1	0.896894	0.991722	11.4451	0.99963	-0.586774	1	-0.761759	1	11.9908	1	12.7127	0.68479	-1.30109
PF3D7_0423400	apical asparagine-rich protein AARP	AARP	1	-0.0853029	0.960695	-1.35965	0.99963	0.0696585	1	0.366156	1	1.23932	1	11.1578	0.0494797	-1.84894
PF3D7_0423500	glideosome associated protein with multiple membrane spans 2	GAPM2	1	0.616224	0.991722	-0.0997807	0.99963	0.0546042	1	0.859406	1	-0.122192	0.873663	-0.681564	9.46899e-05	-1.70366
PF3D7_0423600	NA	NA	1	-0.393546	0.59972	-0.392592	0.99963	-0.0831277	1	-0.20421	1	0.0230665	0.931622	0.430839	0.168753	0.699336
PF3D7_0423700	early transcribed membrane protein 4	ETRAMP4	1	-0.231655	0.991722	0.325345	0.978689	0.891923	1	-0.651498	1	0.0221476	0.971884	-0.744257	0.11585	-1.23062
PF3D7_0423800	cysteine-rich protective antigen	CyRPA	1	0.592745	0.991722	0.361971	0.99963	-0.157982	1	-0.224305	1	0.0457657	1	-0.0382523	0.000582548	-2.50898
PF3D7_0423900	NA	NA	1	1.7767	0.991722	0.795193	0.99963	0.852366	1	0.93663	1	0.677609	0.99319	1.11251	0.602	-0.401978
PF3D7_0424000	NA	NA	1	0.179333	0.997275	-0.0395027	0.99963	0.0285919	1	0.0579185	1	-0.383491	1	0.010133	0.940249	-0.0494708
PF3D7_0424100	reticulocyte binding protein homologue 5	RH5	1	0.406627	0.991722	0.45407	0.99963	-0.326387	1	13.2883	1	-0.470398	1	13.5224	0.506225	0.0252734
PF3D7_0424200	reticulocyte binding protein homologue 4	RH4	1	0.312372	0.910441	-0.949043	0.99963	0.0277711	1	-0.462647	1	14.1453	1	0.14209	0.873566	0.894225
PF3D7_0424300	erythrocyte binding antigen-165, pseudogene	EBA165	1	0.312967	0.991722	0.301879	0.99963	0.715371	1	0.40927	1	0.534529	0.993898	0.421572	0.878525	-0.305736
PF3D7_0424400	surface-associated interspersed protein 4.2 (SURFIN 4.2)	SURF4.2	1	13.3047	0.991722	-0.00524332	0.99963	-0.696158	1	13.8732	1	1.66047	1	1.45604	0.922613	0.966191
PF3D7_0424500	serine/threonine protein kinase, FIKK family	FIKK4.1	1	0.0863977	1	0.0591977	0.99963	0.668002	1	0.410535	1	0.0252976	0.980906	0.456094	0.361497	0.821991
PF3D7_0424600	NA	NA	1	0.19916	0.73122	0.356196	0.99963	0.402902	1	0.291172	1	-0.0617435	1	-0.119711	0.853134	-0.17511
PF3D7_0424700	serine/threonine protein kinase, FIKK family	FIKK4.2	1	-0.209375	0.991722	-0.115494	0.99963	0.426378	1	-0.467897	1	0.158266	0.0378779	1.37273	0.0520141	1.10095
PF3D7_0424800	NA	NA	1	0.32836	0.997275	0.0146901	0.99963	-0.580427	1	0.370427	1	0.208142	1	0.0984991	0.924991	0.152596
PF3D7_0424900	NA	NA	1	0.231498	0.971673	0.561996	0.99963	-0.487881	1	0.365447	1	0.21613	0.958468	0.701472	0.461035	0.681472
PF3D7_0425050	NA	NA	1	-0.44941	0.993322	12.1653	NA	0.000144262	1	-1.16527	1	11.5614	1	13.6677	NA	0.000144262
PF3D7_0425100	NA	NA	1	0.499331	0.997275	11.1656	0.99963	-0.202341	1	0.784495	1	1.01653	0.980906	1.80921	0.826659	-1.17029
PF3D7_0425200	NA	NA	1	0.83559	0.998886	12.1274	0.99963	-1.76849	1	0.380796	1	0.232545	0.958468	13.7056	NA	0.000144262
PF3D7_0425400	NA	NA	1	0.33566	NA	0.000144262	NA	0.000144262	1	0.45302	1	-0.175189	1	0.958167	0.926745	-0.586238
PF3D7_0425500	NA	NA	1	-0.187106	0.997275	0.119809	0.99963	14.4482	1	-0.150346	1	-0.331074	1	-0.326174	0.736697	0.565383
PF3D7_0425600	rifin, pseudogene	RIF	1	0.642552	0.991722	0.962426	0.99963	-2.7674	1	-0.212039	1	-0.63715	1	0.476215	0.384217	1.52525
PF3D7_0425800	erythrocyte membrane protein 1, PfEMP1	VAR	1	14.8897	0.800878	1.68584	0.99963	0.258635	1	0.207684	1	-0.238417	1	0.523259	0.990267	0.25541
PF3D7_0425900	rifin	RIF	1	0.319934	0.0179716	0.932909	0.99963	0.383634	1	-0.11146	0.128764	-0.482411	1	-0.136754	0.0382693	0.803199
PF3D7_0426000	erythrocyte membrane protein 1, PfEMP1	VAR	1	0.285654	0.881017	-0.489141	0.99963	0.513578	1	-0.774399	1	0.979635	1	1.56645	0.977465	0.454643
PF3D7_0500100	erythrocyte membrane protein 1, PfEMP1	VAR	1	0.361844	0.991722	-0.0851995	0.99963	-0.0212559	1	-0.597268	1	-0.0851106	1	0.322265	0.926745	0.952059
PF3D7_0500600	NA	NA	1	1.03557	0.997275	0.0636686	0.99963	0.924158	1	-0.584721	1	11.6915	1	13.8678	0.680473	-1.06627
PF3D7_0500800	mature parasite-infected erythrocyte surface antigen	MESA	1	0.297119	0.708142	-1.02007	0.99963	0.622117	1	1.46272	1	-0.557227	1	1.50586	6.83706e-17	2.74072
PF3D7_0500900	serine/threonine protein kinase, FIKK family	FIKK5	1	0.292688	0.849235	13.1654	0.99963	0.182702	1	12.2886	1	-0.410755	1	-0.652064	0.747079	13.6657
PF3D7_0501000	NA	NA	1	-0.122737	0.993322	-0.0438656	0.99963	0.531668	1	-0.203961	1	-0.106322	1	0.0921204	0.748856	0.167203
PF3D7_0501100	heat shock protein 40, type II	HSP40	1	0.175312	0.992715	0.0823989	0.99963	0.276764	1	0.259307	1	-0.0234501	0.916911	0.408675	0.979308	0.298091
PF3D7_0501200	parasite-infected erythrocyte surface protein	PIESP2	1	0.0297461	0.997275	0.048797	0.99963	0.0670566	1	-0.305432	0.0439789	-0.483301	0.958468	0.346418	0.281769	0.550503
PF3D7_0501300	skeleton-binding protein 1	SBP1	1	-0.108153	0.991722	-0.129964	0.99963	0.388162	1	-0.563171	0.293808	0.393184	0.00129897	1.15458	0.0577334	0.991142
PF3D7_0501400	interspersed repeat antigen	FIRA	1	-0.118381	0.0352117	-0.902498	0.99963	0.347771	1	-0.275713	1	0.683798	0.0670727	1.52488	0.219246	-0.708187
PF3D7_0501500	rhoptry-associated protein 3	RAP3	1	0.858648	0.997275	12.4451	0.99963	-0.333685	1	0.439582	1	11.6917	1	-0.42538	1.30435e-13	-8.26373
PF3D7_0501600	rhoptry-associated protein 2	RAP2	1	0.480833	0.991722	0.39459	0.99963	-0.031169	1	1.11124	1	12.9907	1	-1.30622	6.95785e-13	-6.31151
PF3D7_0501800	chromatin assembly factor 1 subunit A	CAF1A	1	-0.210351	0.880973	-0.254203	0.99963	-0.00205247	1	0.0626216	1	-0.284815	1	-0.162363	0.42982	-0.456771
PF3D7_0501900	trafficking protein particle complex subunit 13, putative	TRAPPC13	1	0.222298	0.997275	-0.0664624	0.99963	-0.413233	1	0.145055	1	0.342875	1	0.113859	0.969902	0.402816
PF3D7_0502000	vacuolar protein sorting-associated protein 11, putative	VPS11	1	-0.316467	0.961747	-0.255383	0.99963	-0.248514	1	-0.46238	1	0.55317	0.958468	0.730974	0.274714	0.927679
PF3D7_0502100	NA	NA	1	-0.0268213	0.991722	0.50252	0.99963	-0.512226	1	14.6102	1	-0.540202	1	-0.338851	0.42675	-0.758828
PF3D7_0502200	protein Mpv17, putative	MPV17	1	0.545385	0.991722	-0.127485	0.99963	-0.250759	1	0.20293	1	0.177602	1	0.349901	0.601311	0.678381
PF3D7_0502400	merozoite surface protein 8	MSP8	1	-0.0976156	0.997275	-0.0731879	0.99963	0.686771	1	-0.0313098	0.961695	0.290298	0.266011	0.81541	0.748328	0.428284
PF3D7_0502500	NA	NA	1	13.4572	0.997275	11.4452	0.99963	13.1263	1	-0.0820074	1	-1.50599	1	12.0676	0.948683	12.7469
PF3D7_0502600	NA	NA	1	0.409875	0.991722	-0.147265	0.99963	-0.468745	1	0.11051	1	-0.356176	0.512952	-1.16797	0.0530638	1.32771
PF3D7_0502700	NA	NA	1	0.114909	0.997275	-0.052724	0.99963	0.206469	1	0.1479	1	0.100945	1	-0.212959	0.252065	1.16848
PF3D7_0502800	NA	NA	1	0.621715	0.800878	-0.629838	0.99963	-0.20064	1	0.900498	1	-0.113416	0.97456	-0.483636	0.8549	0.0284808
PF3D7_0502900	NA	NA	1	0.268919	0.991722	0.19466	0.99963	0.810784	1	0.261103	1	-0.315861	0.976359	-0.369317	0.62931	-0.352727
PF3D7_0503000	NA	NA	1	0.55461	0.991722	-0.0813619	0.99963	0.180844	1	-0.221936	1	-0.488712	0.99319	-0.345547	0.109275	-0.76284
PF3D7_0503100	4-diphosphocytidyl-2-C-methyl-D-erythritol kinase, putative	IspE	1	0.382499	0.997275	-0.0251708	0.99963	-0.263836	1	0.640368	1	-0.0666682	1	-0.0286914	0.181915	-0.889611
PF3D7_0503200	cell division control protein 6, putative	CDC6	1	1.14527	0.969424	-0.271138	0.99963	-0.236221	1	-0.761851	1	0.189991	1	-0.0368452	0.175378	1.03193
PF3D7_0503300	serine/arginine-rich splicing factor 12	SRSF12	1	-0.307764	0.793401	-0.300115	0.99963	0.219101	1	0.059165	1	0.0396391	0.958468	0.65456	0.426258	0.500475
PF3D7_0503400	actin-depolymerizing factor 1	ADF1	1	0.132862	0.474914	-0.388368	0.99963	0.366182	1	0.0361672	1	-0.533889	0.807744	-0.58536	0.00333185	-1.17543
PF3D7_0503500	NA	NA	1	0.297959	0.991722	0.20028	0.99963	0.0679472	1	2.08156	1	0.156263	1	0.304785	0.884086	0.499026
PF3D7_0503600	myosin B	MyoB	1	0.417571	0.991722	0.389943	0.99963	0.38113	1	0.600341	1	0.383639	1	-0.450339	0.849917	1.82259
PF3D7_0503800	60S ribosomal protein L31	RPL31	1	0.0371463	0.991722	0.161186	0.99963	0.323957	1	0.233538	1	-0.0506097	1	-0.0513854	0.473708	-0.422778
PF3D7_0503900	NA	NA	1	0.202822	0.984143	-0.367243	0.99963	-0.50715	1	-0.853794	1	-0.0820607	1	0.0166822	0.972478	0.0622038
PF3D7_0504000	cation transporting P-ATPase	ATPase3	1	-0.116827	0.991722	-0.104844	0.99963	-0.2192	1	0.0989342	1	-0.0754298	1	-0.263356	0.658543	0.249168
PF3D7_0504100	NA	NA	1	1.92457	0.997275	0.000754189	0.99963	-0.0222185	1	-0.366476	1	-0.512083	1	0.0762057	0.983205	0.00674519
PF3D7_0504200	ATP-dependent RNA helicase DDX27, putative	DDX27	1	0.743408	0.984143	-0.190985	0.99963	-0.0386577	1	-0.667257	1	-0.812329	1	0.0674824	0.898169	-0.153253
PF3D7_0504300	NA	NA	NA	0.000144262	0.991722	13.1651	0.99963	-0.594053	1	12.3148	NA	0.000144262	1	12.1568	0.731433	12.7385
PF3D7_0504400	NA	NA	1	0.517631	0.85312	0.332344	0.99963	-0.153545	1	-1.35271	1	-0.690248	1	-0.342078	0.598847	-0.378681
PF3D7_0504500	NA	NA	1	-0.134847	0.991722	-0.868162	0.99963	0.794124	1	-2.24985	1	12.9907	1	-0.584722	0.976842	0.368561
PF3D7_0504600	2-oxoisovalerate dehydrogenase subunit beta, mitochondrial, putative	BCKDHB	1	0.250232	0.980572	0.309427	0.99963	0.311122	1	0.663911	1	0.156544	0.916911	-0.929621	0.00166076	-1.63036
PF3D7_0504700	centrosomal protein CEP120, putative	CEP120	1	0.33323	0.607443	-1.09004	0.99963	0.0860299	1	2.36705	1	-0.30054	1	1.82491	0.000248243	2.88696
PF3D7_0504800	NA	NA	1	-0.681729	0.80316	-0.327824	0.99963	-0.179283	1	0.488243	1	0.438874	0.873663	-0.660644	0.449252	-0.434971
PF3D7_0504900	NA	NA	1	-0.048988	0.265165	-0.747615	0.99963	0.373084	1	-2.91649	1	14.1452	0.958468	-0.623204	0.237641	-0.760804
PF3D7_0505000	NA	NA	1	-0.210541	0.997275	-0.00331785	0.99963	0.183351	1	-0.183419	1	0.246343	0.958468	0.58884	0.017858	1.45442
PF3D7_0505100	trafficking protein particle complex subunit 8, putative	TRS85	1	-0.109796	0.919977	-0.240079	0.99963	-0.239204	1	-0.144506	1	0.025407	1	-0.00924758	0.763387	0.226808
PF3D7_0505200	actin-like protein, putative	ALP2b	1	0.216741	0.991722	0.143253	0.99963	-0.200456	1	0.168592	1	-0.342863	1	-0.218774	0.784031	-0.229454
PF3D7_0505300	NA	NA	1	13.8471	0.52283	-1.50524	0.99963	-0.278829	1	-0.298058	1	12.5604	1	-0.425083	0.805919	-0.407765
PF3D7_0505400	NA	NA	1	0.241089	0.992715	-0.0820799	0.99963	-0.16485	1	0.694353	1	-1.36634	0.980911	-0.452503	0.102293	-1.04365
PF3D7_0505500	DNA mismatch repair protein MSH6, putative	MSH6	1	0.0824921	0.991722	0.157693	0.99963	0.111795	1	0.516826	1	-0.462295	0.433869	-0.773952	0.447014	-0.436656
PF3D7_0505600	NA	NA	1	0.0606992	0.997275	-0.0548694	0.99963	-0.317082	1	0.257658	1	0.277691	1	0.353904	0.38158	0.882362
PF3D7_0505700	NA	NA	1	-0.202122	0.600697	-0.375833	0.99963	0.254227	1	0.00934296	1	-0.0160487	1	-0.0301133	0.817532	-0.211355
PF3D7_0505800	small ubiquitin-related modifier	SUMO	1	0.279025	0.997275	0.0233186	0.99963	0.144433	1	0.176922	1	-0.10401	1	-0.166469	0.156426	-0.662723
PF3D7_0505900	mediator of RNA polymerase II transcription subunit 11, putative	MED11	1	0.208935	0.991769	0.0990896	0.99963	0.554444	1	0.0616505	1	-0.145345	1	-0.289821	0.71252	-0.289256
PF3D7_0506000	NA	NA	1	0.177264	0.991722	0.155254	0.99963	-0.842037	1	0.220918	1	-0.270697	1	0.119769	0.848646	-0.18753
PF3D7_0506100	NA	NA	1	-0.0658985	0.969424	-0.249688	0.99963	-0.0823617	1	0.119206	1	-0.068238	1	-0.145304	0.796246	0.39355
PF3D7_0506200	TATA-box-binding protein	TBP	1	0.703543	0.993322	0.153926	0.99963	0.27167	1	0.612924	1	0.178038	1	-0.159105	0.944251	-0.122453
PF3D7_0506300	NA	NA	1	-0.783612	0.993322	-0.054266	0.99963	0.347552	1	12.3147	1	12.5603	1	-0.4152	0.994925	-0.0108591
PF3D7_0506500	NA	NA	1	-0.718236	0.257147	-0.629991	0.99963	-0.0472599	1	-0.52826	1	-0.101119	0.957762	0.610093	0.00898259	1.25141
PF3D7_0506700	NA	NA	1	-0.0555916	0.991722	0.167572	0.99963	0.241747	1	0.0948669	1	-0.0170708	0.958468	0.4367	0.108857	-0.924592
PF3D7_0506800	transcription factor 25, putative	TCF25	1	-0.253893	0.977873	-0.234113	0.99963	0.252528	1	0.124875	1	-0.0357725	0.958468	0.446013	0.886044	0.124371
PF3D7_0506900	rhomboid protease ROM4	ROM4	1	-0.0364788	0.761311	0.474969	0.99963	0.244505	1	0.347176	1	0.507588	1	-0.103466	0.0479525	-1.08016
PF3D7_0507000	NA	NA	1	13.5416	0.998558	0.147573	0.99963	-0.256994	1	14.2883	1	14.5602	1	0.457671	0.908651	0.0469677
PF3D7_0507100	60S ribosomal protein L4	RPL4	1	0.247594	0.991722	0.102449	0.99963	0.360111	1	0.0494697	1	-0.0241994	1	-0.0931295	0.237641	-0.572687
PF3D7_0507200	subtilisin-like protease 3	SUB3	1	0.59533	0.975675	13.0301	0.99963	-0.218568	1	14.2883	1	11.6915	1	-0.584722	0.431007	-1.43413
PF3D7_0507300	subtilisin-like ookinete protein SOPT	SOPT	1	0.682742	0.991722	12.4453	0.99963	0.438718	1	13.8996	1	11.991	1	13.6524	0.807619	13.9875
PF3D7_0507400	subtilisin propeptide-like protein	SUB1-ProM	1	1.90051	0.991722	-0.574334	0.99963	-0.00363982	1	0.635223	1	0.336547	1	13.4527	0.454701	-2.03856
PF3D7_0507500	subtilisin-like protease 1	SUB1	1	0.274033	0.991722	0.86861	0.99963	0.191257	1	0.354655	1	0.505274	1	1.55097	0.205735	-1.11633
PF3D7_0507600	protein CAF40, putative	CAF40	1	0.367173	0.983092	0.363651	0.99963	0.0192889	1	0.581419	1	0.219422	0.958468	-0.577823	0.755617	-0.23777
PF3D7_0507700	nuclear protein localization protein 4, putative	NPL4	1	-0.0815936	0.997275	0.000725556	0.99963	-0.0425191	1	0.581039	1	0.151896	1	-0.0650452	0.835952	-0.197206
PF3D7_0507800	NA	NA	1	-0.531068	0.629397	-0.392705	0.99963	0.114344	1	-0.363428	1	-0.0884895	0.958468	0.563277	0.00550729	1.13881
PF3D7_0507900	NA	NA	1	0.562271	0.991722	0.356505	0.99963	0.270798	1	0.285949	1	-0.340695	1	-0.0148579	0.768602	-0.251017
PF3D7_0508000	6-cysteine protein	P38	1	-0.44526	0.881221	0.733253	0.99963	0.492907	1	0.340994	1	0.462294	0.900968	-2.75083	8.11188e-08	-3.9802
PF3D7_0508100	SET domain protein, putative	SET9	1	-0.207278	0.997275	0.0617659	0.99963	0.00870068	1	0.788087	1	0.493165	0.989775	-0.723882	2.87262e-08	-2.85255
PF3D7_0508200	NA	NA	1	0.243	0.894191	-0.320821	0.99963	0.102601	1	-0.344526	1	0.617886	0.955009	-0.735263	2.78276e-05	-1.92878
PF3D7_0508300	triose phosphate transporter	TPT	1	0.444438	0.819989	0.467597	0.99963	-0.280179	1	0.942184	1	-0.201575	1	-0.111291	0.953135	0.466823
PF3D7_0508400	NA	NA	1	0.356362	0.997275	0.287354	0.99963	0.470763	1	-1.44135	1	-0.293267	1	0.279027	0.27208	1.48138
PF3D7_0508500	ND6 protein, putative	ND6	1	-0.175323	0.997275	-0.0083158	0.99963	0.164961	1	-0.00857041	1	0.331863	1	0.101139	0.64795	-0.278248
PF3D7_0508600	NA	NA	1	0.344658	0.997275	0.0349111	0.99963	-0.0827409	1	0.315051	1	0.0473896	1	-0.198551	0.246654	-0.615097
PF3D7_0508700	pre-mRNA-processing ATP-dependent RNA helicase PRP5, putative	PRP5	1	-0.160722	0.980572	-0.193537	0.99963	-0.19158	1	0.111678	1	0.123046	1	0.0380241	0.353477	0.711101
PF3D7_0508800	single-stranded DNA-binding protein	SSB	1	0.181684	0.984143	0.285966	0.99963	0.0539955	1	-0.109381	1	-0.369911	1	-0.0856795	0.223173	-0.738102
PF3D7_0508900	protein AAP6	AAP6	1	0.270597	0.197883	-0.782431	0.99963	0.00453402	1	-0.77572	1	0.443409	1	-0.169596	0.594447	-0.221042
PF3D7_0509000	alpha-soluble NSF attachment protein, putative	alphaSNAP	1	-0.0247004	0.991722	-0.130376	0.99963	0.342423	1	0.200514	1	-0.0379506	1	0.169109	0.235195	-0.680359
PF3D7_0509100	structural maintenance of chromosomes protein 4, putative	SMC4	1	-0.229698	0.224626	-0.636715	0.99963	-0.0299281	1	-0.271788	1	-0.0674111	1	-0.0418139	0.279909	0.7544
PF3D7_0509200	leucine-rich repeat protein	LRR2	1	11.4576	0.991722	1.2007	0.99963	-0.166224	NA	0.000144262	1	13.9906	1	11.8679	0.983205	-0.0343225
PF3D7_0509300	NA	NA	1	0.0476094	0.687158	-0.472038	0.99963	0.180827	1	-0.60795	1	-0.0847703	1	-0.156955	0.4887	-0.530944
PF3D7_0509400	RNA polymerase I	RNAPI	1	-0.254195	0.984143	-0.178434	0.99963	0.207879	1	-0.169753	1	0.064768	0.958468	0.351223	0.173642	0.690576
PF3D7_0509500	NA	NA	1	-0.159893	0.993322	-0.116345	0.99963	-0.389551	1	1.65578	1	1.28954	0.969045	-0.5358	0.887641	-0.226532
PF3D7_0509600	asparagine--tRNA ligase	AsnRS	1	0.00679639	0.991722	0.165691	0.99963	0.173345	1	0.167991	1	-0.0962373	1	-0.0222136	0.952029	0.0396785
PF3D7_0509700	NA	NA	1	11.4574	0.998558	0.114657	0.99963	0.116621	NA	0.000144262	1	12.9906	1	-0.930221	0.679423	-0.773728
PF3D7_0509800	phosphatidylinositol 4-kinase beta	PI4KB	1	-0.0015844	0.997275	-0.0145153	0.99963	-0.0306636	1	0.00957778	1	-0.0306136	1	0.196373	0.781569	0.25805
PF3D7_0509900	NA	NA	1	-0.736649	0.991722	-0.154093	0.99963	0.345338	1	0.375231	1	0.0497638	0.960975	-1.06125	0.796235	-0.470077
PF3D7_0510000	NA	NA	1	-0.0497264	0.638247	-0.493525	0.99963	0.0269635	1	14.6102	1	0.0216796	1	0.285772	0.887641	0.13998
PF3D7_0510100	NA	NA	1	0.405627	0.942235	-0.234736	0.99963	-0.238976	1	1.3984	1	-0.451111	0.958468	-0.433391	0.037703	1.09635
PF3D7_0510200	peptidyl-prolyl cis-trans isomerase	CYP87	1	0.206637	0.894191	-0.256203	0.99963	0.0990547	1	0.0424525	1	0.0669104	1	0.0843881	0.712458	0.204427
PF3D7_0510300	stripes inner membrane complex protein, putative	SIP	1	-0.267597	0.991722	0.536942	0.99963	12.1462	1	-2.18179	1	13.8823	1	13.3894	0.605143	14.9636
PF3D7_0510400	NA	NA	1	0.122743	0.991722	0.175373	0.99963	-0.464828	1	-0.221027	1	0.572018	1	0.158649	0.516006	0.859653
PF3D7_0510500	topoisomerase I	TopoI	1	-0.286196	0.894191	-0.265111	0.99963	-0.0443611	1	-0.219048	1	-0.112115	0.987281	0.272691	0.257644	0.588624
PF3D7_0510800	NA	NA	1	0.207574	0.991722	1.75365	0.99963	0.510424	1	12.0508	1	12.5604	1	-0.584699	0.908474	12.6658
PF3D7_0511000	translationally-controlled tumor protein homolog	TCTP	1	0.194072	0.719071	0.397419	0.99963	0.0692882	1	0.22803	1	-0.117087	1	-0.249897	0.0167237	-0.985973
PF3D7_0511100	NA	NA	1	0.504142	0.991722	0.628195	0.99963	0.178589	1	0.189872	1	-0.740613	1	-0.262596	0.817532	-0.504909
PF3D7_0511200	stearoyl-CoA desaturase	SCD	1	1.49504	0.539799	-0.478869	0.99963	-0.00568177	1	-0.293757	1	1.04636	0.958468	-0.790248	0.0137918	-1.26642
PF3D7_0511300	NA	NA	1	0.505146	0.784389	0.424838	0.99963	-0.197715	1	0.477443	1	-0.508978	0.97639	-0.386682	0.642788	0.363337
PF3D7_0511400	NA	NA	1	-0.242488	0.998886	0.16536	0.99963	14.1457	1	0.450577	1	13.5603	1	0.750964	0.349113	1.45556
PF3D7_0511500	NA	NA	1	-0.525829	0.934363	-0.571196	0.99963	-0.310933	1	-0.462893	0.570334	0.355397	1	0.254948	0.0237027	1.29011
PF3D7_0511600	apical rhoptry neck protein	ARNP	1	12.3048	0.991722	-0.363377	0.99963	-0.355683	1	-0.497921	1	-2.1645	1	0.57443	0.532095	-0.738428
PF3D7_0511700	EKC/KEOPS complex subunit CGI121	CGI121	1	0.857774	0.997275	0.0225293	0.99963	-0.558982	1	0.723757	1	0.186731	1	-0.33818	0.959383	-0.124633
PF3D7_0511800	inositol-3-phosphate synthase	INO1	1	0.0243245	0.991722	0.190482	0.99963	0.413305	1	0.278701	1	-0.0717789	1	0.0742243	0.842303	-0.00356381
PF3D7_0511900	NA	NA	1	0.0359014	1	0.0608525	0.99963	-0.363356	1	0.0292014	1	0.518798	0.97639	0.392831	0.248226	1.26091
PF3D7_0512000	prefoldin subunit 6	PFD6	1	-0.0783579	0.975675	-0.202045	0.99963	0.222213	1	-0.136715	1	-0.344052	1	-0.00153944	0.399633	-0.469316
PF3D7_0512100	NA	NA	1	1.35525	0.975675	0.38414	0.99963	-0.346088	1	14.3146	1	-0.341288	0.742589	-0.978369	0.389572	-0.525576
PF3D7_0512200	glutathione synthetase	GS	1	0.494894	0.869537	0.453331	0.99963	-0.374692	1	0.250611	1	-0.648276	1	-0.0605333	0.566219	0.40286
PF3D7_0512300	CDK-activating kinase assembly factor MAT1	MAT1	1	0.181289	0.991722	0.191296	0.99963	0.140397	1	0.510179	1	-0.33497	1	-0.0921733	0.951442	0.0326716
PF3D7_0512400	NA	NA	1	0.479348	0.991722	-0.293616	0.99963	11.1462	1	-0.278313	1	15.3676	1	12.6527	0.927134	0.545894
PF3D7_0512500	NA	NA	1	0.655032	0.977873	-0.31275	0.99963	-0.310271	1	13.8995	1	1.53506	0.989987	-0.533373	0.789938	0.444792
PF3D7_0512600	ras-related protein Rab-1B	RAB1b	1	0.0570429	0.991722	0.130024	0.99963	0.074843	1	0.157598	1	-0.11322	1	-0.160105	0.0207849	-1.02783
PF3D7_0512700	orotate phosphoribosyltransferase	OPRT	1	0.188254	0.977873	0.251482	0.99963	0.0222671	1	0.483529	1	-0.222653	0.959248	-0.418027	0.725793	0.264108
PF3D7_0512800	NA	NA	1	-0.275495	0.991722	-0.075316	0.99963	0.466073	1	0.173357	1	0.123626	1	0.251987	0.489885	0.417346
PF3D7_0512900	AKAP-like protein	AKAL	1	-0.154267	0.991722	0.562431	0.99963	-0.156394	1	0.363138	1	0.168749	1	-0.284934	0.741815	0.49088
PF3D7_0513000	NA	NA	1	0.164046	0.991722	-0.126654	0.99963	-0.0010224	1	0.621314	1	0.114759	1	0.139949	0.882382	-0.205878
PF3D7_0513100	NA	NA	1	-0.00745683	0.997275	0.0759154	0.99963	0.0434524	1	0.294615	1	-0.444101	0.979146	-0.419995	0.00858905	-1.39237
PF3D7_0513200	NA	NA	1	-0.316007	0.379788	-0.505177	0.99963	-0.151592	1	-0.289348	1	0.339444	1	0.245165	0.278326	0.695953
PF3D7_0513300	purine nucleoside phosphorylase	PNP	1	0.321865	0.991722	-0.126645	0.998219	0.474793	1	-0.0987851	1	-0.125833	1	-0.156292	0.109043	-0.736753
PF3D7_0513400	GTP-binding protein YihA1	YihA1	1	0.546683	0.842063	0.553622	0.99963	-0.00247385	1	0.461299	1	-0.637423	1	-0.302207	0.962302	0.133766
PF3D7_0513500	mitochondrial import inner membrane translocase subunit TIM16, putative	PAM16	1	0.919882	0.991722	0.614326	0.99963	-0.497185	1	0.561877	1	-0.488881	1	-0.0668562	0.312576	0.99168
PF3D7_0513600	NA	NA	1	-0.350686	0.894191	-0.242783	0.99963	0.433045	1	-0.319619	1	-0.166991	1	-0.20592	0.795014	0.13311
PF3D7_0513700	secreted ookinete protein, putative	PSOP12	1	1.37901	0.997275	0.162834	0.99963	-0.395488	1	-0.0970031	1	13.6915	1	-0.314159	0.938147	0.337908
PF3D7_0513800	ras-related protein Rab-1A	RAB1a	1	15.7115	0.997275	0.00849491	0.99963	0.173922	1	-0.89366	1	0.294516	0.186233	-1.07347	0.00973031	-1.18514
PF3D7_0513900	NA	NA	1	11.4575	0.997275	0.0834335	0.99963	0.103273	1	13.7291	1	13.2339	0.958468	-0.745932	0.497213	-0.535484
PF3D7_0514000	tubulin--tyrosine ligase, putative	TTL	1	-1.13462	0.993322	0.284552	0.99963	-0.138963	1	12.3148	1	1.44324	1	11.8679	0.969068	0.360875
PF3D7_0514100	ATP-dependent DNA helicase UvrD	UvrD	1	-0.135431	0.972291	-0.263445	0.99963	-0.258427	1	-0.383674	1	0.674465	0.958468	-0.607956	0.364835	-0.51607
PF3D7_0514200	NA	NA	1	0.191784	0.999936	0.021355	0.99963	-0.195308	1	0.0389965	1	0.208717	1	-0.173898	0.219056	-0.713807
PF3D7_0514300	NA	NA	1	-0.0328914	0.59972	-0.446482	0.99963	0.228238	1	0.0472795	1	-0.140859	1	0.1342	0.763387	0.209705
PF3D7_0514500	NA	NA	1	14.6772	0.997275	0.54835	0.99963	0.554392	1	-0.179711	1	0.395208	1	-0.858433	0.848759	-0.0963571
PF3D7_0514600	NA	NA	1	0.412818	0.991722	0.187974	0.99963	0.266874	1	0.144297	1	-0.112389	1	-0.118466	0.884136	-0.150507
PF3D7_0514700	NA	NA	1	11.4576	0.991722	-0.514033	0.99963	-0.650091	1	13.2883	1	13.5757	1	13.6525	0.824287	11.6661
PF3D7_0514800	NA	NA	1	0.0598466	0.991722	-0.276922	0.99963	0.0599175	1	0.207263	1	1.03909	1	0.295434	0.896454	0.802411
PF3D7_0514900	NA	NA	1	0.51005	0.991722	0.301148	0.99963	-0.133023	1	0.320586	1	-0.0294777	1	-0.0644468	0.939186	-0.0915894
PF3D7_0515000	pre-mRNA-splicing factor CWC2, putative	CWC2	1	-0.323865	0.79791	-0.323153	0.99963	0.241746	1	-0.274339	1	0.0695328	0.958468	0.443794	0.516006	0.322547
PF3D7_0515100	rhomboid protease ROM9	ROM9	1	0.992972	0.991722	-0.157846	0.99963	-0.0429705	1	-0.584696	1	-0.423205	0.960975	-0.616132	0.577149	-0.399552
PF3D7_0515200	NA	NA	1	-0.792228	0.998886	0.227022	0.99963	-0.265894	1	14.9985	1	11.9908	1	-1.27047	0.736897	-0.243207
PF3D7_0515300	phosphatidylinositol 3-kinase	PI3K	1	-0.0167811	0.991722	-0.122204	0.99963	-0.0517686	1	-0.118269	1	0.31747	1	-0.181227	0.784072	-0.201088
PF3D7_0515400	NA	NA	1	-0.16418	0.998558	0.228959	0.99963	-0.0238593	1	0.569694	1	13.6913	0.960975	13.6517	0.876878	0.837117
PF3D7_0515500	gametogenesis essential protein 1, putative	GEP1	1	12.305	0.991722	-0.199717	0.99963	-2.35347	1	-0.584704	NA	0.000144262	1	-0.371165	0.822439	12.7068
PF3D7_0515600	gamete egress protein GEP, putative	GEP	1	-1.09902	0.991722	0.330229	0.99963	-0.00436186	1	14.531	1	12.5604	1	-0.944439	0.353242	2.54021
PF3D7_0515700	glideosome-associated protein 40, putative	GAP40	1	0.345269	0.997275	0.0324749	0.99963	0.0763407	1	0.0677834	1	0.185511	0.802566	-0.739763	1.01392e-17	-3.37984
PF3D7_0515800	NA	NA	1	0.415378	0.997275	0.151867	0.99963	0.620265	1	0.456204	1	0.00841394	1	0.368544	0.862106	0.34362
PF3D7_0515900	NLI interacting factor-like phosphatase, putative	NIF2	1	0.68696	0.991722	0.371604	0.99963	-0.581298	1	1.59507	1	-0.506559	0.762799	-0.970567	0.431342	-0.448496
PF3D7_0516000	NA	NA	1	0.058332	0.991722	-0.0992131	0.99963	-0.0559519	1	0.197519	1	-0.188658	1	0.102535	0.173286	0.645526
PF3D7_0516100	cation-transporting ATPase 1	ATPase1	1	1.66688	0.998886	0.00868209	0.99963	-0.138379	1	-0.369597	1	-0.541663	1	-0.299091	0.846215	0.181895
PF3D7_0516200	40S ribosomal protein S11	RPS11	1	0.413489	0.965362	0.213381	0.99963	0.121287	1	0.240831	1	-0.00677168	1	0.0559227	0.568925	-0.350433
PF3D7_0516300	NA	NA	1	-0.0264109	0.991722	0.199646	0.99963	0.275637	1	0.063451	1	0.129843	0.99319	0.23975	0.465962	0.422902
PF3D7_0516400	phosducin-like protein 1, putative	PhLP1	1	0.235188	0.991722	-0.182162	0.99963	-0.231075	1	0.154581	1	-0.215317	1	-0.155633	0.939428	-0.117003
PF3D7_0516500	major facilitator superfamily domain-containing protein, putative	MFS1	1	-0.0347224	0.960695	1.26688	0.99963	0.713184	1	14.6356	1	-1.54996	1	0.462912	0.896454	0.265487
PF3D7_0516600	sporozoite surface antigen MB2	MB2	1	0.0153032	0.942235	-0.243398	0.99963	0.0189201	1	0.394229	1	0.231319	1	-0.0784102	0.939143	0.176034
PF3D7_0516700	NA	NA	1	0.175458	0.969424	0.245831	0.99963	-0.0059367	1	0.334539	1	0.0290591	1	-0.0397629	0.743049	-0.216834
PF3D7_0516800	AP2 domain transcription factor AP2-O2, putative	ApiAP2	1	-0.215711	0.736511	-0.371329	0.99963	-0.0374502	1	0.287561	1	0.127356	1	-0.21813	0.507411	-0.42108
PF3D7_0516900	60S ribosomal protein L2	RPL2	1	0.411962	0.991722	0.11175	0.99963	0.13975	1	0.125901	1	0.0869096	1	0.00103816	0.296998	-0.523285
PF3D7_0517000	NA	NA	1	-0.00698433	0.960695	-0.195254	0.543882	0.642996	1	0.0182476	1	-0.0142415	0.96782	0.272402	0.317531	-0.514531
PF3D7_0517100	NA	NA	1	-0.255163	0.984143	0.315752	0.99963	-0.158135	1	0.745753	1	-0.218683	1	-0.449375	0.562944	0.515522
PF3D7_0517200	NA	NA	1	0.0906557	0.984143	0.664959	0.99963	0.417741	1	0.784072	1	0.532876	1	-0.150627	0.383869	1.08898
PF3D7_0517300	serine/arginine-rich splicing factor 1	SR1	1	0.356324	0.997275	0.0574433	0.99963	0.0655946	1	0.217051	1	0.0757336	1	0.118143	0.225589	-0.605399
PF3D7_0517400	FACT complex subunit SPT16, putative	FACT-L	1	0.117777	0.992715	0.0786886	0.99963	0.0608445	1	-0.0295683	1	-0.0215822	1	-0.28572	0.948683	-0.0988823
PF3D7_0517500	NA	NA	1	0.513213	0.998886	-0.00988918	0.99963	-0.594035	1	0.258069	1	0.221776	1	0.401161	0.584105	1.86064
PF3D7_0517600	F-actin-capping protein subunit beta, putative	CPbeta	1	-0.130519	0.863597	1.73485	0.99963	-0.374678	1	0.483674	1	-0.0816062	0.980911	0.949288	0.923138	0.547388
PF3D7_0517700	eukaryotic translation initiation factor 3 subunit B, putative	EIF3B	1	-0.203056	0.975675	0.231852	0.974715	0.578809	1	0.269274	1	-0.110582	1	-0.0679808	0.958821	0.106836
PF3D7_0517900	NA	NA	1	0.422831	0.991722	0.325824	0.99963	0.369631	1	-0.118373	1	-0.0442594	1	0.168716	0.0287028	-2.06909
PF3D7_0518000	NA	NA	1	-0.114043	0.991722	0.178768	0.99963	-0.0458425	1	0.0217805	1	0.0234243	0.958468	0.444985	0.989168	0.218785
PF3D7_0518100	protein AMR2	AMR2	1	-0.448275	0.998886	0.0184289	0.99963	0.235296	1	-0.281499	1	-0.0966371	1	0.356401	0.600789	0.34935
PF3D7_0518200	SWIB/MDM2 domain-containing protein	MDM2	1	1.28764	0.997275	0.133285	0.99963	-0.564055	1	0.628698	1	11.6916	0.99319	-0.630433	0.288114	-0.744156
PF3D7_0518300	NA	NA	1	0.19565	0.960695	0.242125	0.99963	0.301693	1	0.106172	1	-0.0186016	1	-0.0584307	0.363072	-0.513666
PF3D7_0518400	cyclin, putative	CYC3	1	12.3049	0.991722	-0.12149	0.99963	12.1458	1	-0.257246	1	1.33039	1	0.368086	0.934658	0.394461
PF3D7_0518500	ATP-dependent RNA helicase DDX23, putative	DDX23	1	0.105025	0.991722	-0.0544586	0.99963	0.177135	1	0.0858919	1	0.0758337	1	-0.0588531	0.672983	-0.301067
PF3D7_0518600	WD repeat-containing protein 26, putative	WDR26	1	-0.528842	0.991722	-0.150737	0.99963	0.186361	1	0.506484	1	0.378033	1	-0.229803	0.34417	-0.625677
PF3D7_0518700	mRNA-binding protein PUF1	PUF1	1	0.529546	0.991722	-0.223888	0.99963	-0.211632	1	-2.25004	1	-0.252395	1	0.304981	0.527882	13.9875
PF3D7_0518900	NA	NA	1	11.4575	0.991722	13.9316	0.99963	-0.184305	1	14.3146	1	12.6274	1	-0.0738656	0.729832	-12.0804
PF3D7_0519000	histone RNA hairpin-binding protein, putative	SLBP	1	0.595444	0.997275	-0.0512362	0.99963	-0.006162	1	-1.0563	1	-0.0737906	1	-0.0714934	0.409637	0.71257
PF3D7_0519100	NA	NA	1	-0.507857	0.997275	0.0574184	0.99963	0.161073	1	1.17171	1	0.235588	0.960975	-0.601978	0.0765783	-1.00133
PF3D7_0519200	NA	NA	1	0.421192	0.991722	0.178871	0.99963	0.0642445	1	0.192421	1	-0.220282	1	-0.23684	0.481194	-0.364667
PF3D7_0519300	protoheme IX farnesyltransferase	COX10	1	0.461284	0.984143	0.299001	0.99963	-0.0048514	1	12.3148	1	-0.909813	1	-0.165945	0.891185	-0.112219
PF3D7_0519400	40S ribosomal protein S24	RPS24	1	0.258429	0.997275	-0.0139136	0.99963	-0.0222411	1	0.231705	1	-0.150479	1	0.0523223	0.41668	-0.416214
PF3D7_0519500	CCR4 domain-containing protein 1, putative	CCR4-1	1	-0.36707	0.762073	-0.317024	0.99963	0.104205	1	-0.224234	1	-0.0612781	1	-0.0452784	0.24734	0.88571
PF3D7_0519600	NA	NA	1	-0.174387	0.991722	0.149506	0.99963	0.296983	1	-0.176335	1	0.0239149	1	-0.0965842	0.694801	0.253847
PF3D7_0519700	NA	NA	1	0.150584	0.991722	0.115118	0.99963	-0.289542	1	0.273427	1	-0.0579463	1	-0.0505426	0.888183	0.147663
PF3D7_0519800	NA	NA	1	0.1269	0.997275	-0.0355641	0.99963	-0.0626956	1	0.148426	1	-0.099009	0.97439	0.253809	0.314774	0.91893
PF3D7_0519900	NA	NA	1	-0.0336669	0.997275	-0.0458484	0.99963	-0.445602	1	1.69218	1	-0.104485	1	0.0236058	0.896239	-0.146994
PF3D7_0520000	40S ribosomal protein S9, putative	RPS9	1	0.113866	0.991722	0.1558	0.998219	0.503903	1	0.165988	1	-0.171842	1	-0.166784	0.16877	-0.644488
PF3D7_0520100	protein phosphatase PPM9, putative	PPM9	1	0.0205881	0.991722	-0.0801919	0.99963	0.157445	1	-0.327337	1	0.185103	0.960975	0.51297	0.470672	0.429294
PF3D7_0520200	mediator of RNA polymerase II transcription subunit 17, putative	MED17	1	0.103617	0.901665	0.335059	0.99963	-0.0400552	1	0.384352	1	-0.185753	1	-0.209775	0.842611	0.30787
PF3D7_0520300	U6 snRNA-associated Sm-like protein LSm2, putative	LSM2	1	0.509769	0.991722	0.17024	0.99963	0.074447	1	0.455408	1	-0.275861	1	0.00874869	0.791772	-0.28681
PF3D7_0520400	NA	NA	1	2.37354	0.991722	0.190945	0.99963	-0.502698	1	1.6718	1	-0.0555127	1	0.162961	0.495062	0.673984
PF3D7_0520500	NA	NA	1	0.153599	0.991722	0.147157	0.99963	0.161688	1	0.238045	1	-0.110661	1	-0.194032	0.467144	-0.532085
PF3D7_0520600	bis(5'-nucleosyl)-tetraphosphatase [asymmetrical]	Ap4AH	1	-0.144744	0.997275	0.0251558	0.99963	0.574374	1	0.133462	1	0.0816116	1	0.183025	0.92296	-0.0999272
PF3D7_0520700	NA	NA	1	0.446152	0.984143	-0.303533	0.99963	0.137098	1	0.748452	1	0.391811	1	-0.0268187	0.196258	1.27036
PF3D7_0520800	NA	NA	1	0.0279335	0.454522	-0.493782	0.99963	-0.27483	1	0.00995499	1	-0.00374988	1	0.185197	0.754751	0.259364
PF3D7_0520900	adenosylhomocysteinase	SAHH	1	0.243536	0.954947	0.227353	0.99963	0.327189	1	0.160581	1	-0.000693424	1	0.18184	0.919235	-0.102182
PF3D7_0521000	NA	NA	1	-0.48902	0.871484	-0.300096	0.99963	0.281554	1	-0.0613024	1	0.0999833	1	0.449762	0.0240089	1.19119
PF3D7_0521100	NA	NA	1	-0.584715	0.997275	-0.00827416	0.99963	0.56977	NA	0.000144262	1	11.5607	1	-0.607129	0.939569	0.539782
PF3D7_0521200	NA	NA	1	11.4576	0.997275	-0.0661394	0.99963	0.337923	1	12.3147	1	11.5605	1	-0.0851902	0.640929	0.873838
PF3D7_0521300	NA	NA	1	0.0599208	0.991722	-0.172453	0.99963	-0.37273	1	0.201977	1	-0.2005	1	-0.0857669	0.766664	1.05912
PF3D7_0521400	NA	NA	1	0.721434	1	0.0233618	0.99963	-0.433366	1	0.577016	1	0.0678703	0.962591	-0.428473	0.877914	0.0911761
PF3D7_0521500	NA	NA	1	-0.0676426	0.991722	0.122588	0.99963	0.123768	1	-0.136202	1	0.235793	1	0.0582837	0.976017	0.0409333
PF3D7_0521600	NA	NA	1	1.27441	0.991722	-0.272435	0.99963	-0.250014	1	1.0133	1	0.254196	1	-0.542064	0.939003	0.424428
PF3D7_0521700	ATP-dependent RNA helicase DDX1, putative	DDX1	1	0.186632	0.932527	0.496133	0.99963	-0.282984	1	0.562676	1	0.0514886	0.958468	-0.626729	0.294816	0.842924
PF3D7_0521800	NA	NA	1	0.209434	0.991722	-0.433237	0.99963	0.506112	1	-0.216833	1	13.3034	1	0.30975	0.861787	0.459734
PF3D7_0521900	NA	NA	1	0.732091	0.991722	0.248139	0.99963	0.35118	1	1.12286	1	0.00383307	1	0.470431	0.0850713	2.13202
PF3D7_0522000	NA	NA	1	0.165322	0.991722	-0.18389	0.99963	-0.0605772	1	0.242234	1	-0.262505	0.97439	0.31041	0.976701	0.293196
PF3D7_0522100	NA	NA	1	13.3049	0.991722	-0.204799	0.99963	-0.213968	1	0.449702	1	15.1902	1	0.67266	0.999702	13.7468
PF3D7_0522200	transcription initiation factor TFIID subunit 10, putative	TAF10	1	0.268514	0.991722	0.243366	0.99963	0.278579	1	0.343984	1	0.145538	1	-0.327684	0.975324	-0.0560385
PF3D7_0522300	NA	NA	1	0.175591	0.991722	-0.130333	0.99963	0.461417	1	-0.0710421	1	-0.00703583	1	0.173052	0.859745	-0.155511
PF3D7_0522400	NA	NA	1	-0.245469	0.991722	-0.0857474	0.99963	-0.399541	1	0.376399	1	0.491922	1	-0.367337	0.710415	0.723474
PF3D7_0522500	50S ribosomal protein L17, apicoplast, putative	RPL17	1	0.175916	0.984143	-0.202892	0.99963	0.0327999	1	1.31185	1	-0.449185	1	-0.312656	0.0212424	-1.23099
PF3D7_0522600	NA	NA	1	13.0421	0.915036	1.4571	0.99963	-0.0638057	1	-1.29775	1	13.5942	1	-0.584722	0.0432002	-1.50869
PF3D7_0522700	iron-sulfur cluster assembly protein SufA	SufA	1	11.4574	0.991722	0.498919	0.99963	-0.291997	1	12.0508	1	-0.584734	0.947596	-1.38742	0.786856	-0.536659
