## Supplementary material for "Genetic validation of *Pf*FKBP35 as an antimalarial drug target": RNA-seq data comparing the transcriptomes of FKBP35 KO and FKBP35 WT parasites (part 3 of 3)

### Sheet: Paired_deseq2_tests (continued)
Geneid	Description	Name	fdr.1	av.log2FoldChange.1	fdr.2	av.log2FoldChange.2	fdr.3	av.log2FoldChange.3	fdr.4	av.log2FoldChange.4	fdr.5	av.log2FoldChange.5	fdr.6	av.log2FoldChange.6	fdr.7	av.log2FoldChange.7
PF3D7_0522800	pre-mRNA-splicing factor BUD31, putative	BUD31	1	-0.0451609	0.992963	0.100396	0.99963	0.659444	1	0.22181	1	0.293424	0.970064	0.403146	0.896697	0.139558
PF3D7_0522900	NA	NA	1	-0.242777	0.997275	0.1513	0.99963	0.261946	1	13.8732	1	14.3125	1	1.45103	0.958273	11.6663
PF3D7_0523000	multidrug resistance protein 1	MDR1	1	0.196338	0.828708	0.293326	0.99963	0.0507163	1	0.487205	1	0.00362913	1	-0.12926	0.846947	0.355344
PF3D7_0523100	mitochondrial-processing peptidase subunit alpha, putative	QCR2	1	0.183889	0.813866	0.303742	0.99963	0.36671	1	0.109892	1	-0.18093	1	-0.0823505	0.7618	-0.231645
PF3D7_0523200	NA	NA	1	-0.695555	0.753494	-0.518781	0.99963	-0.401558	1	-0.444086	1	0.562163	1	0.0170196	0.216875	1.10642
PF3D7_0523300	cytochrome c oxidase subunit ApiCOX18, putative	ApiCOX18	1	-0.678584	0.684513	-0.454517	0.99963	0.35649	1	-1.80863	1	-0.780739	1	0.3641	0.196258	-0.80288
PF3D7_0523400	NA	NA	1	0.265157	0.813866	0.336985	0.99963	-0.0300694	1	0.223553	1	-0.349697	1	-0.147191	0.61671	-0.343649
PF3D7_0523500	NA	NA	NA	0.000144262	0.883356	-0.311773	0.99963	1.1807	NA	0.000144262	1	-1.58439	1	-0.595144	0.991619	0.319392
PF3D7_0523600	NA	NA	1	0.816491	0.997275	-0.00908575	0.99963	0.537336	1	12.2885	1	-0.54015	1	-0.0717474	0.916326	0.129622
PF3D7_0523700	NA	NA	1	1.38001	0.991722	-0.134837	0.99963	-0.157501	1	12.2886	1	-0.601076	1	0.282107	0.130036	1.88518
PF3D7_0523800	NA	NA	1	0.202071	0.997275	0.0641685	0.99963	-0.354795	1	0.361644	1	0.464314	1	0.167393	0.33668	-0.874603
PF3D7_0523900	NA	NA	1	0.347551	0.991722	0.570367	0.99963	-0.233878	1	0.868202	1	-0.0995792	1	0.267706	0.804577	-0.131252
PF3D7_0524000	karyopherin beta	KASbeta	1	-0.157908	0.52283	0.375416	0.99963	0.366802	1	0.104259	1	0.11584	1	-0.131589	0.443823	-0.429262
PF3D7_0524100	NA	NA	1	-0.21268	0.909342	-0.260019	0.99963	-0.306068	1	-0.118374	1	0.39402	1	0.268601	0.169398	0.666362
PF3D7_0524200	NA	NA	1	-1.34209	0.991722	1.23807	0.99963	-1.34318	1	13.3146	1	13.1903	1	-0.265026	0.904857	11.6659
PF3D7_0524300	NA	NA	1	-0.144393	0.991722	0.173861	0.99963	0.0797084	1	0.248228	1	-0.4997	1	-0.201969	0.69729	0.392782
PF3D7_0524400	ribosome-interacting GTPase 1, putative	RBG1	1	0.344663	0.984143	0.204774	0.99963	0.0704445	1	0.357172	1	-0.0545996	1	0.060029	0.763106	-0.219611
PF3D7_0524500	NA	NA	1	1.04629	0.860013	0.733807	0.99963	-0.396358	1	1.61584	1	0.0869459	1	0.0504904	0.546407	-0.61475
PF3D7_0524600	NA	NA	1	0.716615	0.997275	-0.0751409	0.99963	-0.483331	1	1.44683	1	-0.666426	0.987281	-0.598102	0.614373	-0.397092
PF3D7_0524700	mitochondrial import receptor subunit TOM22, putative	TOM22	1	-0.0830284	0.997275	0.0449069	0.99963	0.744448	1	-0.0385312	1	-0.176169	1	0.644943	0.870854	0.282273
PF3D7_0524800	ubiquitin fusion degradation protein 1, putative	UFD1	1	0.0471973	0.984143	0.388502	0.99963	0.30669	1	0.138655	1	-0.0803658	1	0.0345834	0.421618	0.738999
PF3D7_0524900	S-adenosyl-L-methionine-dependent tRNA 4-demethylwyosine synthase, putative	TYW1	1	-0.107888	0.991722	-0.133558	0.99963	0.392166	1	-0.256134	1	0.0834853	0.960975	0.336941	0.270646	0.589753
PF3D7_0525000	NA	NA	1	0.52595	0.997275	0.0777384	0.99963	0.393705	1	0.0952722	0.200466	-0.623038	1	-0.129554	0.0357344	1.11649
PF3D7_0525100	acyl-CoA synthetase	ACS10	1	0.0299853	0.991722	0.187879	0.915063	0.562336	1	0.199525	1	-0.0538234	1	-0.186233	0.524809	-0.371411
PF3D7_0525200	structural maintenance of chromosomes protein 6, putative	SMC6	1	0.04812	0.725388	-0.385988	0.99963	-0.0405894	1	0.0323701	1	0.0333206	1	0.193749	0.572936	0.435584
PF3D7_0525300	NA	NA	1	-0.584714	0.984143	-0.845983	0.99963	-0.318079	NA	0.000144262	1	13.5756	1	0.02117	0.537442	12.6662
PF3D7_0525400	NA	NA	1	-0.283771	0.984143	0.605976	0.99963	-0.1882	1	13.6356	1	-0.584732	0.916911	-1.30869	0.972478	-0.0207196
PF3D7_0525500	NA	NA	1	-0.153525	0.997275	-0.0101492	0.99963	0.180799	1	-0.188222	1	-0.175745	0.95675	0.488912	0.00361652	1.93617
PF3D7_0525600	NA	NA	1	0.137826	0.787366	-0.397322	0.99963	-0.122337	1	13.6357	1	-0.361518	0.980911	-0.363951	0.317962	-0.645846
PF3D7_0525700	NA	NA	1	1.12635	0.993322	-0.0582373	0.99963	0.101721	1	0.201633	1	-0.181622	1	-0.345156	0.135474	-0.908587
PF3D7_0525800	inner membrane complex protein 1g, putative	IMC1g	1	0.321802	0.991722	-0.216483	0.832465	0.811744	1	0.485361	1	0.190014	1	-0.00382256	0.274206	-0.751836
PF3D7_0526000	NA	NA	1	-0.24579	0.991722	-0.139422	0.99963	-0.639016	1	0.883613	1	0.909557	1	0.0151799	0.0213465	1.83292
PF3D7_0526100	NA	NA	1	-0.93135	0.998886	0.0491545	0.99963	0.141071	1	-1.58435	1	1.07287	0.986939	-0.603745	0.673462	0.661853
PF3D7_0526200	ADP-ribosylation factor GTPase-activating protein 2	ARFGAP2	1	-0.158345	0.993322	-0.040097	0.99963	0.133942	1	-0.369845	1	-0.37349	1	0.149646	0.794309	-0.22428
PF3D7_0526300	WD repeat-containing protein 55, putative	WDR55	1	0.195479	0.991722	0.205241	0.99963	0.0181656	1	0.630374	1	0.178198	1	-0.0818868	0.958821	0.19763
PF3D7_0526400	NA	NA	1	1.46177	0.991722	0.2556	0.99963	-0.649515	1	1.45385	1	13.8822	0.32498	-1.60968	0.00898259	-1.55496
PF3D7_0526500	NA	NA	1	-0.098547	0.975675	-0.211202	0.99963	0.0977283	1	-0.0241498	1	0.149472	0.900968	0.621599	0.683693	0.654734
PF3D7_0526600	NA	NA	1	-0.731831	0.991722	-0.178842	0.99963	0.330394	1	-0.133288	1	0.436992	1	-0.134841	0.86548	0.326723
PF3D7_0526700	NA	NA	1	-0.881992	0.991722	-0.231839	0.99963	0.380251	1	-0.64713	1	0.210701	1	0.118712	0.717101	0.919241
PF3D7_0526800	NA	NA	1	-0.120421	0.265165	-0.478727	0.99963	0.0724309	1	-0.139574	1	0.0774446	0.905406	0.444625	0.156481	-0.695218
PF3D7_0526900	NA	NA	1	-0.0238238	0.991722	0.183921	0.99963	0.439206	1	0.19194	1	-0.0792113	0.99287	-0.315614	0.120828	-0.786578
PF3D7_0527000	DNA replication licensing factor MCM3, putative	MCM3	1	0.156796	0.997275	-0.0233129	0.99963	0.0249208	1	0.0365256	1	-0.378889	0.47317	-0.709108	0.137215	-0.736028
PF3D7_0527100	ubiquitin-conjugating enzyme E2 13	UBC13	1	0.184074	0.997275	0.0461208	0.99963	0.245201	1	0.122456	1	-0.00247912	1	0.0873346	0.049116	-0.865906
PF3D7_0527200	ubiquitin carboxyl-terminal hydrolase 14	USP14	1	0.188388	0.566008	0.40877	0.99963	-0.0839345	1	0.420406	1	-0.235795	1	-0.290095	0.69729	-0.277121
PF3D7_0527300	methionine aminopeptidase 1a, putative	METAP1a	1	0.042236	0.991722	-0.0887646	0.99963	0.255045	1	-0.207877	1	-0.0737971	1	0.141946	0.910453	-0.121327
PF3D7_0527400	NA	NA	1	0.69514	0.965362	0.609671	0.99963	-0.339398	1	0.391209	1	0.0978575	0.958468	-0.640379	0.695234	-0.391055
PF3D7_0527500	Hsc70-interacting protein	HIP	1	0.19474	0.997275	0.0332112	0.99963	0.362305	1	0.0111771	1	-0.0236392	0.980911	-0.335253	0.0526518	-0.834176
PF3D7_0527600	NA	NA	1	-0.101387	0.991722	0.119151	0.99963	0.554512	1	-0.436611	1	0.120529	1	0.150205	0.900532	0.107629
PF3D7_0527900	ATP-dependent RNA helicase DDX41, putative	DDX41	1	0.018167	0.997275	-0.00580613	0.99963	0.512777	1	0.235312	1	-0.0641207	1	0.0558247	0.972397	0.041035
PF3D7_0528000	proteasome maturation factor UMP1, putative	UMP1	1	0.710394	0.996311	-0.0508942	0.99963	-0.0251424	1	0.459542	1	0.0563514	0.960975	-0.419202	0.292427	-0.602345
PF3D7_0528100	NA	NA	1	0.143215	0.945409	0.23801	0.99963	0.152512	1	0.341546	1	-0.105033	1	-0.0407808	0.721142	-0.183826
PF3D7_0528200	eukaryotic translation initiation factor 3 subunit E, putative	EIF3E	1	0.141075	0.894191	0.273336	0.99963	0.208807	1	0.445491	1	-0.242801	1	-0.190698	0.972916	-0.0407496
PF3D7_0528300	NA	NA	1	15.1121	0.894191	-2.87708	0.99963	0.0230465	1	1.76717	1	-1.02353	1	-0.584709	0.547809	-1.51373
PF3D7_0528400	palmitoyltransferase DHHC7	DHHC7	1	0.622705	0.991722	12.75	0.99963	-0.198174	1	13.2885	1	13.5756	1	14.1896	0.0334441	-2.85725
PF3D7_0528500	F-actin-capping protein subunit alpha, putative	CPalpha	1	-1.09903	0.921695	-0.461902	0.99963	-0.240503	1	14.3145	1	0.511877	1	0.606292	0.0304235	-1.58394
PF3D7_0528600	NA	NA	1	0.864221	0.997275	-0.0395161	0.99963	-0.145579	1	0.385162	1	-0.425326	0.958468	-0.445657	0.0921344	-0.840407
PF3D7_0528700	peptidyl-prolyl cis-trans isomerase	CYP23	1	0.0325153	0.991722	-0.140481	0.99963	0.46582	1	0.174864	1	0.102777	1	-0.0426909	0.983205	0.0227758
PF3D7_0528800	NA	NA	1	0.131144	0.991722	-0.148077	0.99963	-0.38569	1	0.185593	1	-0.158424	1	0.230587	0.0753752	1.13009
PF3D7_0528900	NA	NA	1	-0.702385	0.960703	13.7669	0.99963	1.18926	1	-0.528604	1	-0.133102	1	0.921807	0.911337	14.0688
PF3D7_0529000	T-cell immunomodulatory protein homolog, putative	TIP	1	0.0273022	0.796105	0.3955	0.99963	0.0802532	1	0.454943	1	-0.197667	1	-0.193541	0.982859	0.0201608
PF3D7_0529100	thioredoxin-like protein, putative	ATrx2	1	0.574198	0.991722	0.315347	0.99963	0.0441433	1	0.193631	1	-0.554254	1	0.368086	0.385134	-0.623522
PF3D7_0529200	NA	NA	1	0.662067	0.991722	0.281777	0.99963	-0.319945	1	12.2887	1	0.949117	0.99287	-0.663984	0.281132	-0.857077
PF3D7_0529300	apicoplast TIC22 protein	TIC22	1	0.429544	0.991722	0.456896	0.99963	0.247107	1	-0.0590196	1	-0.534165	1	2.29486	0.973312	0.747757
PF3D7_0529400	NA	NA	1	-0.213206	0.991722	-0.0594013	0.99963	-0.0856447	1	0.0644974	1	-0.123457	1	-0.0745598	0.629729	-0.282797
PF3D7_0529500	NA	NA	1	0.474875	0.991722	0.12901	0.99963	0.00381095	1	0.336418	1	0.0195071	0.99319	0.229586	0.981503	0.378014
PF3D7_0529700	NA	NA	1	-0.127478	0.841357	-0.597702	0.99963	-0.389054	1	0.286896	1	14.5603	1	0.110419	0.733909	0.422118
PF3D7_0529800	NA	NA	1	-0.0799778	0.45055	-0.515166	0.99963	-0.274762	1	-0.489301	1	0.200833	1	-0.00238104	0.124454	0.910746
PF3D7_0529900	NA	NA	1	0.193266	0.991722	0.0944683	0.99963	0.145322	1	0.117306	1	0.209014	1	0.19272	0.381297	-0.512201
PF3D7_0530000	NA	NA	1	0.280253	0.991722	0.206462	0.99963	0.127457	1	0.634736	1	0.368568	1	-0.0327592	0.864711	-0.197512
PF3D7_0530100	SNARE protein, putative	SYN6	1	0.195733	0.991722	-0.191056	0.99963	-0.264089	1	-0.070811	1	0.727876	1	0.0195051	0.994925	0.0768231
PF3D7_0530200	phosphoenolpyruvate/phosphate translocator	PPT	1	-2.75036	0.991722	0.300226	0.99963	-0.205058	1	-1.58436	1	-0.892407	0.873663	-0.901022	0.384423	-0.670255
PF3D7_0530300	PhIL1-interacting candidate PIC6	PIC6	1	-0.515973	0.995675	-0.044327	0.99963	-0.26023	1	0.198477	1	11.5607	0.971782	-0.55426	0.517643	0.571665
PF3D7_0530400	NA	NA	1	-0.551603	0.418552	-0.748121	0.99963	0.0616348	1	0.308006	1	0.471565	0.987281	0.596908	0.374473	0.80726
PF3D7_0530500	NA	NA	1	1.00216	0.991722	1.27072	0.99963	-1.18398	1	12.3147	1	-0.584698	1	13.7418	0.319898	-1.66753
PF3D7_0530600	NA	NA	1	0.068951	0.607443	-0.570116	0.99963	-0.113116	1	0.135614	1	0.320669	0.97639	0.770424	0.683758	0.431919
PF3D7_0530700	NA	NA	1	-0.126245	0.991722	-0.1506	0.99963	0.226181	1	-0.134611	1	0.339094	0.980911	0.288215	0.426617	0.477417
PF3D7_0530750	dolichol-phosphate mannosyltransferase subunit 3, putative	DPM3	NA	0.000144262	0.991722	0.481119	0.99963	-0.764513	NA	0.000144262	1	0.107424	1	0.44788	0.849552	-0.39186
PF3D7_0530800	NA	NA	1	-0.274975	0.993322	-0.0648986	0.99963	0.507028	1	-1.35777	1	0.38975	0.955009	0.765481	0.803659	-0.209601
PF3D7_0530900	formin 1	FRM1	1	13.3048	0.991722	0.0772661	0.99963	-0.138123	1	-1.17688	1	13.2764	1	-0.310079	0.911337	13.2505
PF3D7_0531000	NA	NA	1	0.21548	0.997275	0.0458085	0.99963	-0.729734	1	0.8013	1	0.327631	1	-0.0160953	0.781569	0.677984
PF3D7_0531100	NA	NA	1	12.3048	0.808619	-0.962815	0.99963	-0.466005	1	14.5367	1	-0.17617	1	0.383223	0.701326	1.61729
PF3D7_0531200	NA	NA	1	0.565294	0.997275	0.00227376	0.99963	-0.0820022	1	13.1887	1	13.8823	1	-0.314731	0.94635	0.151561
PF3D7_0531300	NA	NA	1	1.2477	0.984143	-0.353851	0.99963	0.166707	1	13.8732	1	12.6915	1	-0.455289	0.810303	-0.0850927
PF3D7_0531400	NA	NA	1	-0.380218	0.869653	-0.457528	0.99963	-0.0219501	1	-0.37401	1	0.645278	0.958468	0.83631	0.15261	1.54245
PF3D7_0532100	early transcribed membrane protein 5	ETRAMP5	1	0.0596752	0.997275	-0.0153803	0.99963	0.422641	1	-0.228096	1	-0.0909417	0.987281	0.321371	0.473419	0.412413
PF3D7_0532200	NA	NA	1	0.456628	0.894191	0.803037	0.99963	-0.0467971	1	0.617152	1	0.154941	1	0.251743	0.324845	-0.942124
PF3D7_0532300	NA	NA	1	-0.198885	0.984143	0.205849	0.99963	0.851305	1	-0.0909099	1	-0.161307	0.621572	0.545011	0.017858	1.03715
PF3D7_0532400	lysine-rich membrane-associated PHISTb protein	LyMP	1	-0.426978	0.454522	-0.638986	0.99963	0.936678	1	-0.050848	1	-0.147631	0.459757	0.831659	0.0932291	1.09102
PF3D7_0532500	NA	NA	1	14.1266	0.991722	-0.594396	0.99963	-0.422496	NA	0.000144262	1	-1.28392	1	-0.200588	0.650876	14.2644
PF3D7_0532600	NA	NA	1	12.4572	0.998886	11.1276	0.99963	11.1462	1	-0.584732	1	-0.869064	0.958468	13.068	0.822439	12.7069
PF3D7_0533100	erythrocyte membrane protein 1 (PfEMP1), pseudogene	VAR1CSA	1	-0.129836	0.991722	-0.191111	0.99963	-0.0970371	1	-0.351177	0.509626	0.500846	0.479695	0.86475	0.992503	0.349972
PF3D7_0600200	erythrocyte membrane protein 1, PfEMP1	VAR	1	-0.462079	0.991722	-0.430847	0.99963	3.44613	1	13.2883	1	0.678855	1	13.3894	0.886044	13.0316
PF3D7_0600300	rifin	RIF	1	1.17303	0.991722	0.707005	0.99963	14.605	1	12.0508	1	-0.853212	1	-0.154347	0.950907	0.240215
PF3D7_0600500	rifin	RIF	1	-0.547595	0.991722	0.615354	0.99963	-2.7678	1	13.7291	1	-0.47134	1	-0.421865	0.595084	1.07428
PF3D7_0600600	erythrocyte membrane protein 1 (PfEMP1), exon 2	VAR	1	12.3049	0.991722	11.1275	0.99963	0.111505	1	13.2883	1	13.1452	1	0.549064	0.62931	13.8602
PF3D7_0600700	rifin	RIF	1	14.3047	0.997275	12.75	0.99963	-0.769099	1	-0.296576	1	0.108312	1	1.40534	0.512857	1.75258
PF3D7_0600800	rifin, pseudogene	RIF	1	12.5417	0.991722	13.1463	0.99963	13.1457	1	-12.6422	1	12.5604	1	12.7417	0.92296	-0.584639
PF3D7_0601000	exported protein family 4	EPF4	1	-2.03419	0.997275	11.1656	NA	0.000144262	1	12.2883	1	-1.48071	1	12.0677	0.967113	11.7471
PF3D7_0601100	exported protein family 3	EPF3	1	0.603312	1	0.0701972	0.99963	12.7307	1	0.912246	1	-0.0941315	0.958468	1.48452	0.849667	12.7469
PF3D7_0601200	Pfmc-2TM Maurer's cleft two transmembrane protein	MC-2TM	1	0.650863	0.493346	0.49913	0.99963	0.204904	1	0.0349611	0.0799881	-0.650499	0.958468	-0.42208	0.00898259	1.02656
PF3D7_0601500	NA	NA	NA	0.000144262	0.991722	13.445	0.99963	-2.76794	1	-0.584721	1	-0.58471	1	13.0675	0.884086	-1.04642
PF3D7_0601600	NA	NA	1	14.3372	0.997275	0.832473	0.99963	1.28332	1	13.3015	1	-0.898623	0.971859	14.2729	0.695575	12.2757
PF3D7_0601700	NA	NA	1	0.529192	0.991722	13.165	0.99963	-0.769099	1	-2.38582	1	12.5606	1	12.6526	0.960654	12.3233
PF3D7_0601900	NA	NA	1	0.164152	0.942235	0.234938	0.99963	0.0442599	1	-0.369168	1	-0.104857	0.257147	0.674153	0.322985	0.439786
PF3D7_0602000	NA	NA	1	-2.14302	0.991722	-0.165743	0.99963	-0.445435	1	-2.76892	1	-1.22357	1	-0.387736	0.403637	1.40296
PF3D7_0602100	ATP-dependent RNA helicase MTR4	MTR4	1	-0.393761	0.813866	-0.319413	0.99963	0.58266	1	-0.431024	1	0.117566	0.958468	0.445311	0.0463358	0.986699
PF3D7_0602200	NA	NA	1	0.23094	0.991722	-0.127883	0.99963	0.233492	1	0.0877886	1	-0.105081	1	0.13657	0.7346	-0.25983
PF3D7_0602300	liver merozoite formation protein, putative	PALM	1	0.639325	0.960695	-1.86899	0.99963	-1.1283	1	-0.584726	1	14.3034	1	12.8678	0.817532	12.6658
PF3D7_0602400	elongation factor G	EF-G	1	-0.14122	0.991722	-0.10905	0.99963	0.333179	1	-0.212337	1	0.0778121	1	-0.0151899	0.730914	-0.273528
PF3D7_0602500	NA	NA	1	-0.128345	0.991722	-0.15298	0.99963	0.279608	1	-0.577451	1	0.0627183	1	0.227605	0.648561	-0.331605
PF3D7_0602600	NA	NA	1	-0.158276	0.991722	0.121704	0.99963	-0.271473	1	-0.202217	1	0.24475	1	0.227015	0.219801	0.693265
PF3D7_0602700	NA	NA	1	0.529535	0.997275	0.250712	0.99963	12.7313	1	1.28902	1	1.04552	1	0.349533	0.983205	-0.0146521
PF3D7_0602800	JmjC domain-containing protein 2, putative	JmjC2	1	0.658979	0.998886	0.360604	0.99963	-1.20159	1	-0.137095	1	0.905112	1	0.403449	0.576096	1.39376
PF3D7_0602900	NA	NA	1	0.597651	0.991722	-0.091631	0.99963	-0.346187	1	0.40545	1	-0.224234	1	-0.0641924	0.429088	-0.782411
PF3D7_0603000	NA	NA	1	0.263463	0.800408	-0.459491	0.99963	-0.379175	1	-0.234954	1	0.440452	0.958468	0.422036	0.22741	0.922479
PF3D7_0603100	NA	NA	1	1.13853	0.921695	0.487324	0.99963	-0.498224	1	13.729	1	11.5611	1	-0.048708	0.923833	0.134176
PF3D7_0603200	mitochondrial chaperone BCS1, putative	BCS1	1	0.556252	0.997275	0.0270418	0.99963	0.385612	1	14.2529	1	0.773751	0.960975	-0.454712	0.403166	-0.509298
PF3D7_0603300	dihydroorotate dehydrogenase	DHODH	1	0.0934264	0.814772	0.300583	0.99963	0.146384	1	0.212168	1	-0.182626	1	-0.12842	0.910209	-0.126433
PF3D7_0603400	trophozoite exported protein 1	TEX1	1	-0.160394	0.881017	-0.292992	0.99963	-0.126055	1	-0.327259	1	-0.114058	1	0.00663223	0.591468	0.569721
PF3D7_0603500	cation/H+ antiporter	CAX	1	0.332076	0.997275	0.071494	0.99963	0.811737	1	0.59179	1	0.529477	1	-0.133656	0.13354	-1.17809
PF3D7_0603600	NA	NA	1	-0.789516	1	0.0652759	0.99963	-0.0727032	1	-2.11572	1	0.0134495	1	0.132732	0.353436	1.12856
PF3D7_0603700	phenylalanine--tRNA ligase	mFRS	1	13.4571	0.997275	-0.0634312	0.99963	-0.269986	1	12.2883	1	-0.143512	1	-0.197849	0.875293	-0.0768012
PF3D7_0603800	NdP2 protein, putative	CEP76	1	-0.0447165	0.998886	0.0282758	0.99963	0.0330244	1	0.0988374	1	-0.307316	1	-0.119267	0.146856	-0.766335
PF3D7_0603900	NA	NA	1	12.4573	0.991722	-1.27017	0.99963	-0.203386	NA	0.000144262	1	11.5605	1	0.180562	1	1.53877
PF3D7_0604000	NA	NA	1	-0.294681	0.991722	-0.347836	0.99963	0.0694515	1	-0.584721	1	-0.385375	1	1.18998	0.10427	2.26645
PF3D7_0604100	AP2 domain transcription factor	SIP2	1	-0.0555948	0.984143	0.734112	0.99963	-0.232487	1	1.3031	1	0.21231	1	0.560504	0.179477	-0.716437
PF3D7_0604200	NA	NA	1	0.283259	0.991722	-0.19691	0.99963	0.383434	1	0.120292	1	-0.421838	1	0.266399	0.641168	-0.447927
PF3D7_0604300	NA	NA	1	0.102696	0.998558	0.0287435	0.99963	0.414256	1	0.178161	1	0.0387121	1	-0.272322	0.822439	-0.145156
PF3D7_0604400	NA	NA	1	-0.283755	0.607443	-0.46671	0.99963	0.82025	1	12.3148	1	-0.100703	1	-1.07413	0.948683	13.9874
PF3D7_0604500	NA	NA	1	-0.435934	0.19111	-0.707163	0.99963	-0.0889907	1	-0.315498	1	0.0397492	0.947596	0.903923	0.00201601	1.19894
PF3D7_0604600	NA	NA	1	0.692423	0.869537	-0.460027	0.99963	-0.0252983	1	-0.163974	1	0.293575	1	-0.383928	0.381297	1.08332
PF3D7_0604700	glyoxalase I-like protein GILP	GILP	1	0.0377136	0.991722	-0.166136	0.99963	0.405752	1	1.60187	1	-0.493331	0.97639	-0.405847	0.233623	-0.638806
PF3D7_0604800	NA	NA	1	-0.793177	0.991722	0.221286	0.99963	0.0433344	1	0.736934	1	0.124372	1	0.0585685	0.0402888	1.47449
PF3D7_0604900	NA	NA	1	-0.234049	0.991722	0.184417	0.99963	0.489555	1	0.852651	1	-0.29207	0.958468	-0.517684	0.990267	-0.0214461
PF3D7_0605000	NA	NA	1	-1.58166	0.991722	-0.138472	0.99963	0.773098	1	13.6356	1	-1.01925	1	0.0332246	0.986364	0.0746535
PF3D7_0605100	KH domain-containing protein, putative	KH1	1	-0.17767	0.991722	0.160493	0.99963	0.24686	1	-0.176732	1	0.28732	0.998425	0.210486	0.571192	-0.373153
PF3D7_0605200	NA	NA	1	-0.160728	0.992596	-0.0602826	0.99963	0.226386	1	0.331032	1	-1.38357	0.607298	-0.887468	0.000293582	-1.44624
PF3D7_0605300	serine/threonine protein kinase ARK1	ARK1	1	0.593126	0.991722	-0.0718726	0.99963	0.359623	1	1.19694	1	0.20633	1	-0.264659	0.363072	-0.547413
PF3D7_0605400	NA	NA	1	-0.360538	0.961747	-0.714497	0.99963	-0.407289	1	14.2949	1	0.0852422	1	-0.796689	0.94635	-0.217799
PF3D7_0605500	NA	NA	1	13.0421	0.991722	0.0126865	0.99963	-0.173445	1	12.3148	1	13.6596	1	-0.342588	0.364835	-0.976593
PF3D7_0605600	NA	NA	1	-0.683959	0.997275	0.202589	0.99963	-0.030455	1	12.2885	1	0.235791	1	0.190265	0.584398	1.27154
PF3D7_0605700	NA	NA	1	-0.58328	0.991722	-0.584724	0.99963	-0.682071	1	13.0507	NA	0.000144262	1	11.0678	0.995167	14.2505
PF3D7_0605800	DNA repair protein RAD50, putative	RAD50	1	-0.00067693	0.460044	-0.464642	0.99963	-0.17564	1	-0.238068	1	0.412886	1	-0.0130086	0.162344	0.742255
PF3D7_0605900	NA	NA	1	0.182024	0.984143	-0.254995	0.99963	0.330535	1	0.17508	1	0.326944	1	-0.15546	0.00125889	-1.83613
PF3D7_0606000	protein KIC1	KIC1	1	-0.165129	0.975675	-0.205309	0.99963	0.0763467	1	-0.198109	1	0.193483	0.700607	0.559656	0.895873	0.0589028
PF3D7_0606100	NA	NA	1	-0.25404	0.910441	-0.240717	0.99963	0.449837	1	0.0113522	1	0.0701616	0.955354	0.604726	0.292427	0.60587
PF3D7_0606200	ubiquitin-conjugating enzyme E2 PEX4, putative	PEX4	1	-0.0543288	0.993322	-0.0740644	0.99963	0.133517	1	-0.224281	1	0.178558	0.987281	0.485036	0.901686	0.334659
PF3D7_0606400	NA	NA	1	0.596964	0.991722	-0.268112	0.99963	12.1264	1	0.210842	1	0.0706201	1	-0.143378	0.861244	-0.729362
PF3D7_0606500	polypyrimidine tract-binding protein, putative	PTB	1	-0.225553	0.998558	0.0262213	0.99963	0.192045	1	0.0982668	1	0.136961	0.99319	0.23529	0.948683	-0.0652893
PF3D7_0606600	NA	NA	1	-0.264199	0.45055	-0.489742	0.99963	0.186744	1	-0.347871	1	0.269814	0.960975	0.321773	0.0897282	0.927505
PF3D7_0606700	NA	NA	1	-0.130163	0.991722	-0.159377	0.99963	0.058937	1	-0.196196	1	0.180515	0.958468	0.352419	0.841587	-0.100673
PF3D7_0606800	VFT protein	VFT1	1	-0.456445	0.813866	0.444765	0.99963	-0.111869	1	-0.370137	1	0.610134	0.980906	-0.513014	0.0753752	-1.02503
PF3D7_0606900	glutaredoxin-like protein	GLP2	1	0.519806	0.997275	0.0426993	0.99963	-0.29612	1	0.869596	1	0.00600069	0.980906	-0.367024	0.992503	0.0636352
PF3D7_0607000	NA	NA	1	-0.439257	0.282184	-0.564668	0.99963	0.129244	1	-0.262989	1	0.138876	0.926253	0.817247	0.000322659	1.36038
PF3D7_0607100	NA	NA	1	13.8897	1	0.714773	0.99963	13.1459	1	1.15786	1	13.9906	1	-1.30974	0.294441	15.8108
PF3D7_0607200	NA	NA	1	11.4575	0.993322	-0.079083	0.99963	-0.503398	1	12.2885	1	11.6917	1	-0.417068	0.972564	0.0121279
PF3D7_0607300	uroporphyrinogen III decarboxylase	UROD	1	11.4576	0.863597	-0.715641	0.99963	-0.179054	1	12.3148	1	11.5606	1	1.00427	0.538935	0.881632
PF3D7_0607400	NA	NA	1	0.552541	0.998558	0.0550718	0.99963	0.321465	1	0.381447	1	-0.243611	1	0.211628	0.633427	2.09657
PF3D7_0607500	4-hydroxybenzoate polyprenyltransferase, putative	COQ2	1	0.170038	0.991722	-0.101235	0.99963	-0.302383	1	-0.0482926	1	-0.188358	1	0.131768	0.758373	-0.287671
PF3D7_0607600	spindle assembly abnormal protein 6, putative	SAS6	1	-0.647769	0.45055	-0.550522	0.99963	0.0746877	1	-1.18224	1	13.1453	1	-0.338965	0.672983	-0.353281
PF3D7_0607700	NA	NA	1	-0.67198	0.873557	-0.289867	0.99963	-0.300375	1	-0.443307	1	0.805918	1	1.11078	9.49445e-06	-2.84371
PF3D7_0607800	NA	NA	1	1.48439	0.991722	-0.108648	0.99963	0.44643	1	13.8908	1	-0.483717	1	0.419363	0.624938	0.566265
PF3D7_0607900	NA	NA	1	0.525021	0.984143	-0.205688	0.99963	0.089264	1	15.7394	1	0.112314	1	-0.322631	0.580389	-0.389668
PF3D7_0608000	diphthine methyltransferase, putative	DPH7	1	0.025647	0.991722	-0.115207	0.99963	0.541121	1	-0.152416	1	0.0316504	1	0.0651162	0.78248	-0.241708
PF3D7_0608100	NA	NA	1	-0.176271	0.171776	-0.704298	0.99963	0.150696	1	-0.230256	1	0.267868	0.99319	0.391451	0.367354	0.518092
PF3D7_0608200	NA	NA	1	-0.0674501	0.991722	-0.143073	0.99963	0.37032	1	0.762277	1	0.19488	1	0.355656	0.94635	-0.0854559
PF3D7_0608300	NA	NA	1	-0.139595	0.945409	-0.296183	0.99963	-0.0707089	1	0.89898	1	0.343827	1	0.0302002	0.720356	0.346709
PF3D7_0608310	sorting assembly machinery 50 kDa subunit, putative	SAM50	1	0.162973	0.991722	-0.148421	0.99963	-0.503017	1	0.870632	1	-0.116718	0.958468	-0.444603	0.696718	0.258445
PF3D7_0608400	respiratory chain complex 4 associated protein 4	C4AP4	1	0.874158	0.991722	0.308644	0.99963	0.0199698	1	15.7477	1	-0.412459	0.930539	-0.788354	0.291051	-0.639285
PF3D7_0608500	NA	NA	1	-0.00914697	0.997275	0.0519905	0.99963	0.359917	1	0.0762076	1	0.0101259	1	-0.266145	0.0376467	-0.895051
PF3D7_0608600	NA	NA	1	-0.287254	0.997275	0.183429	0.99963	0.305317	1	-0.187622	1	0.573827	1	-0.317272	0.758476	-0.242478
PF3D7_0608700	T-complex protein 1 subunit zeta	CCT6	1	0.398057	0.809046	0.297059	0.99963	0.143213	1	0.44765	1	-0.00432293	1	-0.182951	0.385134	-0.460153
PF3D7_0608800	ornithine aminotransferase	OAT	1	0.320007	0.991722	0.128835	0.99963	0.433616	1	-0.190865	0.961695	-0.320847	1	-0.105371	0.920772	0.0527553
PF3D7_0608900	NA	NA	1	-1.50574	0.991722	-0.110352	0.99963	-0.446168	1	12.3146	1	13.8822	1	-0.227278	0.945963	0.0633592
PF3D7_0609000	nucleoporin NUP637, putative	NUP637	1	-0.202485	0.984143	-0.167965	0.99963	-0.247328	1	-0.130911	1	0.222525	1	-0.0291317	0.995167	0.169126
PF3D7_0609100	zinc transporter ZIP1, putative	ZIP1	1	-0.176475	0.997275	0.0677826	0.99963	0.488697	1	-0.207664	1	0.124371	1	0.137445	0.886044	0.0297064
PF3D7_0609200	NA	NA	1	-0.338305	0.991722	-0.157286	0.99963	-0.292426	1	-0.0899069	1	0.317909	1	0.253548	0.515656	0.850196
PF3D7_0609300	NA	NA	1	0.801768	0.997275	-0.0311599	0.99963	-0.128274	1	13.7193	1	-0.339323	1	-0.0461571	0.914684	0.858986
PF3D7_0609400	mitochondrial cardiolipin synthase, putative	CLS	1	-0.568082	0.31964	-0.691555	0.99963	-0.0329507	1	-0.221088	1	-0.199	0.897883	1.28442	0.0857184	1.45838
PF3D7_0609500	NA	NA	1	1.05933	0.991722	12.7501	0.99963	0.403669	1	0.236515	1	0.651895	1	0.900537	0.948683	10.7391
PF3D7_0609600	NA	NA	NA	0.000144262	0.991722	-0.102188	0.99963	-0.929191	NA	0.000144262	1	0.0924739	1	11.8679	0.969761	0.97305
PF3D7_0609700	protein KIC6	KIC6	1	-0.306005	0.991722	-0.166626	0.99963	0.473065	1	-0.107134	1	0.223498	0.762799	0.499677	0.379908	0.650762
PF3D7_0609800	palmitoyltransferase DHHC2, putative	DHHC2	1	-0.330409	0.991722	-0.142027	0.99963	0.128401	1	15.7511	1	-0.704924	1	-0.685348	9.46899e-05	-2.39327
PF3D7_0609900	NA	NA	1	0.171755	0.991722	-0.19858	0.99963	0.0719047	1	-0.0673847	1	0.285906	0.980906	0.491656	0.852074	0.153603
PF3D7_0610000	NA	NA	1	0.838488	0.991722	-0.093002	0.99963	0.0553899	1	0.191352	1	-0.0918002	1	-0.216009	0.498719	-0.437537
PF3D7_0610100	pre-mRNA-splicing factor SLU7, putative	SLU7	1	0.22706	0.997275	0.0518288	0.99963	-0.0240861	1	0.172074	1	-0.0648419	1	-0.09689	0.886044	-0.0569985
PF3D7_0610200	RNA-binding protein 25, putative	RBM25	1	-0.219468	0.208014	-0.698194	0.99963	0.232663	1	-0.306428	1	0.0735825	1	0.378324	0.00103892	1.70053
PF3D7_0610400	histone H3	H3	1	0.271909	0.500897	-0.376285	0.99963	0.0328008	1	0.494027	1	-0.457478	0.762799	-0.613644	0.00973031	-1.09395
PF3D7_0610500	NA	NA	1	-0.0516732	0.991722	0.188774	0.99963	-0.123813	1	0.0863685	1	0.134205	1	0.140302	0.337969	-0.560659
PF3D7_0610600	calcium-dependent protein kinase 2	CDPK2	1	-0.400203	1	0.0194392	0.99963	0.652539	1	0.147465	1	-0.262843	1	-0.240496	0.673462	0.336673
PF3D7_0610700	NA	NA	1	0.516747	0.991722	-0.0732397	0.99963	0.180694	1	0.486933	1	0.28032	0.97639	-0.367576	0.617014	-0.270733
PF3D7_0610800	transketolase	TK	1	0.0921334	0.883364	0.263043	0.99963	0.433464	1	0.117084	1	0.0687064	1	-0.131273	0.462709	-0.425763
PF3D7_0610900	transcription elongation factor SPT5, putative	SPT5	1	0.0721064	0.997275	0.0517952	0.99963	-0.179608	1	0.249182	1	0.0373301	0.99287	0.214061	0.847169	0.123386
PF3D7_0611000	NA	NA	1	-0.584683	0.997275	-0.0515421	0.99963	-0.892391	1	14.4233	1	-0.58471	0.873663	-1.5779	0.361497	-0.704446
PF3D7_0611100	succinate dehydrogenase subunit 3, putative	SDH3	1	-1.58435	0.991722	-0.220993	0.99963	0.518886	NA	0.000144262	1	-0.584722	1	12.6525	0.759645	13.2505
PF3D7_0611200	AP2 domain transcription factor AP2-EXP2	AP2-EXP2	1	14.1266	1	0.023883	0.99963	0.0898387	1	13.3145	1	-0.752407	1	-0.238956	0.526493	-0.397552
PF3D7_0611300	ATP synthase-associated protein, putative	ATPTG2	1	-0.723728	0.984143	0.264979	0.99963	0.299563	1	0.390793	1	0.242828	1	-0.395568	0.781569	-0.293743
PF3D7_0611400	SWI/SNF-related matrix-associated actin-dependent regulator of chromatin	SWIB	1	-0.0483923	0.991722	-0.0985228	0.99963	-0.435764	1	-0.0777928	1	0.147747	1	0.172262	0.846215	0.16887
PF3D7_0611500	NA	NA	1	0.717266	0.993322	0.52807	0.99963	-0.650309	1	-0.584716	1	11.6915	1	13.8749	0.911152	0.625965
PF3D7_0611600	basal complex transmembrane protein 1	BTP1	1	0.10172	0.991722	0.126615	0.99963	-0.642798	1	0.512113	1	0.699421	0.970064	-1.12592	0.24734	-1.08888
PF3D7_0611700	60S ribosomal protein L39	RPL39	1	0.374202	0.860013	0.270884	0.99963	-0.205612	1	0.564024	1	-0.222097	1	-0.149891	0.292427	-0.545766
PF3D7_0611800	NA	NA	1	-0.348704	0.915036	-0.258519	0.99963	-0.119497	1	-0.185643	1	0.118114	1	0.210595	0.0316391	0.946069
PF3D7_0611900	NA	NA	1	0.0237206	0.997275	0.0693537	0.99963	0.225589	1	-0.235616	1	-0.24408	1	-0.296353	0.798498	-0.236022
PF3D7_0612000	NA	NA	1	-0.0656982	0.997275	0.111034	0.99963	0.582732	1	13.8732	1	-0.527128	1	-0.441077	0.561756	-0.743908
PF3D7_0612100	eukaryotic translation initiation factor 3 subunit L, putative	EIF3L	1	-0.0451023	0.991722	0.228312	0.99963	-0.131273	1	0.0583892	1	0.172738	1	0.150856	0.444741	0.455761
PF3D7_0612200	leucine-rich repeat protein	LRR6	1	-0.532069	0.379788	-0.604185	0.99963	0.00815607	1	-0.531937	1	-0.560167	1	-0.437511	0.059224	-1.22456
PF3D7_0612300	transmembrane protein 234, putative	TMEM234	NA	0.000144262	0.942235	-0.864869	0.99963	0.550741	1	-0.584729	1	12.9907	1	12.6525	0.803789	-0.925384
PF3D7_0612400	NA	NA	1	-1.58434	0.971652	0.832901	0.99963	0.752586	NA	0.000144262	1	-1.58425	0.986939	-1.36965	0.111864	-2.3138
PF3D7_0612500	NA	NA	1	1.18637	0.984143	-0.520886	0.99963	-0.178752	1	15.4581	1	1.54051	1	1.07227	0.685218	1.12096
PF3D7_0612600	cytoplasmic tRNA 2-thiolation protein 1, putative	NCS6	1	-0.29146	0.991722	-0.108341	0.99963	0.209995	1	2.70964e-05	1	0.121135	1	0.297006	0.994925	-0.0184802
PF3D7_0612700	6-cysteine protein P12	P12	1	12.3053	0.991722	-0.516375	0.99963	-0.32464	1	0.0926323	1	12.6914	1	0.746815	0.00316195	-4.29501
PF3D7_0612800	6-cysteine protein P12p	P12p	1	0.30114	0.999787	0.0420416	0.99963	-0.216171	1	0.667524	1	0.0186708	1	0.106109	0.959383	0.275416
PF3D7_0612900	nucleolar GTP-binding protein 1, putative	NOG1	1	0.0608232	0.991722	-0.0785878	0.99963	0.0601653	1	0.025575	1	0.0087441	0.960975	0.297504	0.95422	0.0120045
PF3D7_0613000	NA	NA	1	0.110468	0.979035	0.306184	0.99963	-0.0240837	1	14.9646	1	-1.22614	0.137245	-1.20256	0.094595	-0.850869
PF3D7_0613100	NA	NA	1	0.943279	0.997275	-0.0430186	0.99963	-0.504806	1	0.397867	1	-0.254598	1	-0.334197	0.859745	0.279931
PF3D7_0613200	NA	NA	1	13.0991	0.991722	0.309078	0.99963	0.164141	NA	0.000144262	1	-0.0588745	1	-0.414468	0.198006	-0.856271
PF3D7_0613300	rhoptry protein ROP14	ROP14	1	0.00239587	0.942235	-0.976265	0.99963	-0.169028	1	-0.213365	1	12.6914	1	-0.600702	0.767249	13.2505
PF3D7_0613400	50S ribosomal protein L18, apicoplast, putative	RPL18	1	0.268683	0.997275	0.0673601	0.99963	0.00842783	1	1.56387	1	-0.518394	0.438922	-0.828787	0.0109128	-1.11964
PF3D7_0613500	NA	NA	1	-0.261276	0.961747	-0.268854	0.99963	0.0202036	1	0.209502	1	-0.368239	1	0.370435	0.74703	0.34348
PF3D7_0613600	NA	NA	1	-0.571693	0.991722	-0.309167	0.99963	0.435044	1	1.07925	1	12.5605	1	0.294212	0.733489	0.522506
PF3D7_0613700	NA	NA	1	0.202463	0.997275	0.0714229	0.99963	-0.109976	1	0.307842	1	-0.474153	1	0.0846568	0.605143	-0.377408
PF3D7_0613800	AP2 domain transcription factor, putative	ApiAP2	1	-0.166593	0.648849	-0.376901	0.99963	-0.174466	1	-0.155638	1	-0.154281	0.621572	-0.85189	0.0561498	-0.874638
PF3D7_0613900	myosin E, putative	MyoE	1	-0.155811	0.813866	-0.479656	0.99963	0.0645184	1	-0.137345	1	0.362248	1	0.110043	0.64795	0.902
PF3D7_0614000	NA	NA	1	0.319209	0.991722	-0.0698139	0.99963	0.00986488	1	-0.662282	1	0.0420874	1	-0.213703	0.825383	-0.210061
PF3D7_0614100	NA	NA	1	1.06189	0.991722	-0.278987	0.99963	-0.435265	1	0.656127	1	-0.184768	1	-0.110735	0.647442	0.695665
PF3D7_0614200	cytosolic Fe-S cluster assembly factor NAR1, putative	NAR1	1	0.411463	0.997275	0.0883113	0.99963	-0.472251	1	0.419447	1	0.173771	1	-0.121812	0.7618	0.449211
PF3D7_0614300	major facilitator superfamily-related transporter, putative	MFR1	1	-0.026722	0.991722	0.0783634	0.99963	0.150555	1	-0.0871344	1	-0.00402642	0.947596	0.369763	0.40116	-0.458393
PF3D7_0614400	pre-mRNA-splicing factor CWF7, putative	CWF7	1	0.271386	0.997275	-0.00645303	0.99963	-0.0484006	1	0.350192	1	-0.276647	1	0.182363	0.173387	-0.721907
PF3D7_0614500	60S ribosomal protein L19	RPL19	1	0.00237867	0.991722	-0.0613127	0.99963	0.13808	1	0.16401	1	-0.114707	1	0.0287552	0.485694	-0.355416
PF3D7_0614600	NA	NA	1	14.2729	0.991722	-0.389884	0.99963	-0.128501	1	13.1887	NA	0.000144262	1	11.0678	0.751563	-0.775287
PF3D7_0614700	NA	NA	1	-0.203927	0.997275	0.451762	0.99963	-0.721747	1	1.03824	1	13.6912	1	13.6524	0.713938	12.6656
PF3D7_0614800	endonuclease III-like protein 1, putative	NTHL1	1	-0.338688	0.815877	-0.293199	0.99963	0.381539	1	-0.00724864	1	0.19873	0.998872	0.602454	0.810511	0.192545
PF3D7_0614900	NA	NA	1	0.402162	0.52283	-0.519176	0.99963	-0.0798585	1	13.8908	1	-0.209578	0.970064	-0.597745	0.576096	-0.422386
PF3D7_0615000	NA	NA	1	-0.189694	0.984143	0.453308	0.99963	0.327934	1	0.331671	1	0.00494742	0.987281	0.454922	0.972652	0.123877
PF3D7_0615100	enoyl-acyl carrier reductase	ENR	1	-1.58429	0.997275	12.1276	0.99963	13.7112	NA	0.000144262	1	11.5605	1	0.127345	0.603364	-1.22195
PF3D7_0615200	NA	NA	1	-0.584687	0.991722	-0.710576	0.99963	-0.196149	1	-0.584696	1	-0.584722	1	11.868	0.637058	11.6678
PF3D7_0615300	GPI-anchored wall transfer protein 1, putative	GWT1	1	-0.854873	0.997275	-0.0685728	0.99963	-0.413856	1	-0.445944	1	0.475152	0.980911	-0.520968	0.428796	-0.386775
PF3D7_0615400	NA	NA	1	-0.44771	0.171776	-0.748645	0.99963	0.287995	1	-0.378519	1	0.185739	0.958468	0.753331	0.000149233	1.43872
PF3D7_0615500	cdc2-related protein kinase 5	CRK5	1	0.452433	0.991722	-0.0989121	0.99963	0.0202633	1	0.578786	1	-0.078841	0.955354	-0.626415	0.00494322	-1.36254
PF3D7_0615600	NA	NA	1	-0.202986	0.984143	-0.194393	0.99963	0.201447	1	-0.196224	1	0.265124	0.960975	0.469014	0.19591	0.692289
PF3D7_0615700	THO complex subunit 4, putative	ALYREF	1	-0.0818044	0.991722	-0.0888413	0.99963	-0.0272887	1	0.632518	1	0.0607382	1	-0.0967297	0.660401	-0.288163
PF3D7_0615800	conserved oligomeric Golgi complex subunit 4, putative	COG4	1	-0.485943	0.997275	0.0115072	0.99963	0.0206319	1	0.231169	1	-0.631064	1	-0.0301714	0.986725	-0.0184494
PF3D7_0615900	NA	NA	1	-0.276678	0.539799	-0.414704	0.99963	-0.067178	1	-0.15352	1	-0.260315	1	0.148742	0.624938	0.43819
PF3D7_0616000	pyridoxal kinase	PDXK	1	-0.0590446	0.997275	-0.0166036	0.99963	0.381586	1	0.0730051	1	-0.331413	0.958468	0.553445	0.731117	0.450631
PF3D7_0616100	NA	NA	1	-0.0295172	0.997275	-0.0471445	0.99963	0.375913	1	0.0523217	1	0.0448266	1	-0.0765559	0.936618	-0.0317777
PF3D7_0616200	kinetochore protein NDC80, putative	NDC80	1	-0.289257	0.610724	-0.375366	0.99963	-0.0410812	1	-0.226889	1	-0.382116	1	-0.240082	0.774328	0.211749
PF3D7_0616300	NA	NA	1	0.134261	0.984143	-0.305935	0.99963	-0.436037	1	-0.250567	1	-0.0640292	1	0.0761233	0.714233	0.492622
PF3D7_0616400	NA	NA	1	0.0915799	0.991722	0.154072	0.99963	-0.918199	1	0.270969	1	0.0765003	1	-0.0906108	0.893665	-0.147097
PF3D7_0616500	TRAP-like protein	TLP	1	13.0422	0.991722	1.17152	0.99963	-0.999592	1	12.2883	1	0.154631	1	12.7127	0.995167	0.475138
PF3D7_0616600	NA	NA	1	14.2645	0.919977	-0.310163	0.99963	0.156199	1	12.0509	1	-0.740855	1	-0.144494	0.983205	-0.0177545
PF3D7_0616700	NA	NA	1	0.409655	0.991722	0.210274	0.99963	-0.0522901	1	-0.770816	1	0.53566	1	-0.308261	0.791278	0.450865
PF3D7_0616800	malate:quinone oxidoreductase	MQO	1	0.159798	0.984143	0.240609	0.99963	0.319811	1	0.266173	0.981482	-0.442098	1	0.151272	0.87753	0.0291378
PF3D7_0616900	NA	NA	1	0.133035	0.881221	-0.329351	0.99963	-0.281484	1	0.211913	1	0.198821	1	-0.147342	0.0749072	1.34577
PF3D7_0617000	mitochondrial import receptor subunit TOM40, putative	TOM40	1	-0.144957	0.997275	0.0578033	0.99963	0.54821	1	-0.402819	1	-0.0836211	0.958468	0.927405	0.94635	1.66731
PF3D7_0617100	NA	NA	1	-0.0517573	0.991722	-0.0835257	0.99963	0.494389	1	0.209291	1	-0.0688523	1	-0.174826	0.624961	0.434203
PF3D7_0617200	NA	NA	1	-0.247408	0.98328	-0.172762	0.99963	0.0451028	1	0.108632	1	0.0385047	0.900968	0.542709	0.404585	0.432512
PF3D7_0617300	NA	NA	1	-0.72989	0.993322	-0.0644711	0.99963	0.434212	1	0.467496	1	-0.513164	1	-0.16468	0.248226	-0.968325
PF3D7_0617400	erythrocyte membrane protein 1, PfEMP1	VAR	1	2.57971	0.997275	-0.111069	0.99963	0.535228	1	-0.074208	1	0.127729	1	1.37827	0.894451	0.435319
PF3D7_0617600	NA	NA	1	0.194887	0.991722	0.390617	0.99963	0.290696	1	-0.299402	1	-0.321999	1	-0.0542518	0.981312	-0.0563623
PF3D7_0617700	rifin	RIF	1	-1.58437	0.991722	-0.717931	0.99963	12.1459	NA	0.000144262	1	-2.86805	1	13.8748	0.765065	13.2752
PF3D7_0617800	histone H2A	H2A	1	0.341444	0.59972	-0.344903	0.99963	-0.130386	1	0.00294605	1	-0.178144	1	-0.0811002	0.00289016	-1.19433
PF3D7_0617900	histone H3 variant	H3.3	1	0.29735	0.991722	-0.0592291	0.99963	-0.0538302	1	0.341365	1	-0.160264	1	-0.0611171	0.161708	-0.664911
PF3D7_0618000	NA	NA	1	-0.0791886	0.991722	1.08325	0.99963	-0.289503	1	1.34547	1	-0.151521	1	14.1896	0.0527426	-1.56601
PF3D7_0618100	NA	NA	1	-0.18339	0.997275	0.0771701	0.99963	-0.0699496	1	0.484511	1	-1.19127	0.958468	-0.635713	0.861244	0.138499
PF3D7_0618200	NA	NA	1	0.0351711	0.999941	0.0244483	0.99963	0.235787	1	0.458905	1	-0.064541	1	-0.0678656	0.166314	-0.678623
PF3D7_0618300	NA	NA	1	0.413386	0.991722	0.170694	0.99963	0.00463872	1	0.301171	1	-0.00885051	1	0.0762139	0.818728	-0.192622
PF3D7_0618400	NA	NA	1	-0.584687	0.997275	0.542523	0.99963	13.7111	NA	0.000144262	NA	0.000144262	1	-0.872394	0.986708	0.971028
PF3D7_0618500	malate dehydrogenase	MDH	1	0.361002	0.991722	0.171988	0.99963	0.224936	1	0.169762	1	-0.0481145	0.762799	-0.886729	0.00131527	-1.60437
PF3D7_0618600	rhomboid protease ROM10	ROM10	1	1.17143	0.991722	0.125747	0.99963	0.0414005	1	-0.044352	1	0.189215	0.873663	-0.648052	0.42823	-0.530025
PF3D7_0618700	NA	NA	1	0.145218	0.991722	0.132261	0.99963	-0.445733	1	0.296713	1	0.104986	1	-0.326744	0.914684	-0.144381
PF3D7_0618800	NA	NA	1	-12.6801	0.761311	-0.478444	0.99963	-0.569075	1	12.0507	1	11.5606	1	-0.0184174	0.957987	0.185854
PF3D7_0618900	phosphatidylinositol N-acetylglucosaminyltransferase subunit GPI1	GPI1	1	12.3049	0.993322	-0.073066	0.99963	-0.233955	1	13.2883	1	11.5606	0.762799	-1.178	0.382083	-0.700414
PF3D7_0619000	NA	NA	1	-0.26843	0.815721	-0.282463	0.99963	0.210287	1	-0.1239	1	0.0976912	1	0.222997	0.433106	0.390494
PF3D7_0619100	NA	NA	1	-0.157511	0.997275	0.123582	0.99963	0.160438	1	-0.208556	1	0.634324	0.987281	0.66868	0.887641	0.405749
PF3D7_0619200	NA	NA	1	-0.1372	0.332952	-0.558824	0.99963	-0.00281551	1	-0.0693738	1	0.193344	0.789837	0.798836	0.0203765	1.37116
PF3D7_0619300	NA	NA	1	-0.30504	0.85312	-0.335322	0.99963	-0.109877	1	1.39675	1	-0.585534	1	0.108561	0.0203765	1.28358
PF3D7_0619400	NA	NA	1	0.0513696	0.991722	0.150737	0.99963	0.350649	1	0.0888975	1	-0.00111088	1	-0.127679	0.161929	-0.693766
PF3D7_0619500	acyl-CoA synthetase	ACS12	1	0.0667168	0.993322	-0.0535256	0.99963	-0.497387	1	-0.0754013	1	0.276034	1	0.0889394	0.169768	0.724459
PF3D7_0619600	NA	NA	1	-0.22228	0.884193	-0.49199	0.99963	-0.075382	1	12.3147	1	-0.351386	1	0.432072	0.305645	1.2689
PF3D7_0619700	NA	NA	1	-0.45712	0.972291	0.487942	0.99963	-0.401167	1	0.157234	1	-1.14512	0.970064	-0.851279	0.632479	-0.508461
PF3D7_0619800	NA	NA	1	-0.104732	0.991722	-0.152628	0.99963	-0.265748	1	-0.122492	1	0.193353	1	0.0780975	0.116864	1.22147
PF3D7_0619900	splicing factor 3A subunit 2, putative	SF3A2	1	0.0481111	0.991722	0.250445	0.99963	-0.101476	1	0.21462	1	0.036192	1	0.0203087	0.918591	-0.149891
PF3D7_0620000	PIMMS43 protein	PIMMS43	1	13.7559	0.997275	-0.0771391	0.99963	0.695727	1	13.3147	1	11.9908	1	-1.61758	0.739731	1.86667
PF3D7_0620100	ATP synthase-associated protein, putative	ATPTG12	1	11.4574	0.991722	0.464402	0.99963	-0.152666	1	-0.584725	1	0.63947	1	0.167142	0.421014	-0.864511
PF3D7_0620300	NA	NA	1	-0.230443	0.993322	-0.106261	0.99963	-0.506601	1	0.371644	1	0.0953467	0.958468	0.759326	0.537442	1.09809
PF3D7_0620400	merozoite surface protein 10	MSP10	1	-0.653071	0.997275	11.1655	0.99963	-0.115165	1	0.152742	1	14.629	1	11.868	0.345923	-1.16094
PF3D7_0620500	NA	NA	1	0.0109234	0.991722	0.118483	0.99963	-0.226277	1	0.171224	1	0.132274	1	0.132226	0.755589	0.19853
PF3D7_0620600	NA	NA	1	12.5418	0.991722	-0.259184	0.99963	2.59705	1	0.760383	1	-0.150894	1	0.330318	0.204856	14.6967
PF3D7_0620700	NA	NA	1	1.65279	0.609994	1.1257	0.99963	-0.203641	1	-0.0100786	1	15.0197	1	0.0975134	0.425924	-0.798427
PF3D7_0621000	NA	NA	1	-0.00559274	0.991722	-0.226162	0.99963	-0.749751	1	0.142652	1	0.212762	1	-0.0194519	0.211534	1.52892
PF3D7_0621100	NA	NA	1	0.545406	0.975675	0.432461	0.99963	-0.0213946	1	0.687325	1	0.160085	1	0.372223	0.669777	-0.282989
PF3D7_0621200	pyridoxine biosynthesis protein PDX1	PDX1	1	0.371042	0.991722	0.16639	0.99963	0.416189	1	-0.0869256	1	-0.0757068	1	0.0825464	0.748328	0.23421
PF3D7_0621300	mRNA-binding protein PUF3	PUF3	1	-0.188629	0.80711	-0.380671	0.99963	0.100498	1	-0.254997	0.659365	0.538063	0.958468	0.512249	0.00389501	1.51435
PF3D7_0621400	Pf77 protein	ALV7	1	-0.171469	0.991722	-0.156854	0.99963	0.249489	1	-0.124633	1	0.464642	1	0.202201	0.846229	1.14192
PF3D7_0621500	ribonuclease P/MRP protein subunit RPP1, putative	RPP1	1	1.28505	0.997275	0.181882	0.99963	-0.717205	1	1.13937	1	-0.0990993	0.960975	-0.667847	0.758373	0.759961
PF3D7_0621700	NA	NA	1	-0.17385	0.736511	-0.399183	0.99963	-0.0158045	1	0.46573	1	-0.037029	1	0.470349	0.332292	0.577506
PF3D7_0621800	NA	NA	1	0.0944269	0.997275	0.00171019	0.99963	0.418557	1	-0.0278651	1	-0.0337177	1	0.0530943	0.288678	-0.540849
PF3D7_0621900	signal recognition particle subunit SRP68, putative	SRP68	1	-0.0838442	0.984143	-0.185833	0.99963	-0.189131	1	-0.04992	1	0.261975	0.95938	0.417021	0.971582	0.013558
PF3D7_0622000	NA	NA	1	-0.0495839	0.991722	-0.203437	0.99963	0.353639	1	1.42405	1	-0.733019	0.942152	-1.28738	0.781569	-0.388861
PF3D7_0622100	NA	NA	1	-0.00740652	0.984143	-1.02661	0.99963	-0.06933	1	-0.145595	1	0.366721	0.433869	1.784	0.455309	14.5542
PF3D7_0622200	tRNA-2-methylthio-N(6)-dimethylallyladenosine synthase	MIAB	1	-0.0547471	0.997275	0.00222987	0.99963	-0.072803	1	0.0758427	1	-0.0528464	0.987281	0.248526	0.409067	0.410274
PF3D7_0622300	NA	NA	1	0.479041	0.991722	-0.207706	0.99963	0.281473	1	0.81293	1	0.101764	1	-0.0205088	0.991619	0.00813022
PF3D7_0622400	NA	NA	1	0.446096	0.997275	0.0228058	0.99963	-0.532399	NA	0.000144262	1	-1.4586	0.99319	-0.643818	0.972478	0.0959088
PF3D7_0622500	NA	NA	1	0.430246	0.997275	0.170393	0.99963	-0.739556	1	0.455195	1	0.154378	1	-0.15751	0.907582	0.247907
PF3D7_0622600	cytochrome b-c1 complex subunit 9, putative	QCR9	1	2.02523	0.831223	0.480282	0.99963	0.34965	1	13.1744	1	0.650719	0.78682	-1.15592	0.263374	-0.774146
PF3D7_0622700	NA	NA	1	0.11352	0.991722	0.217296	0.99963	0.0828033	1	0.501634	1	0.264788	1	0.00556251	0.955449	0.359058
PF3D7_0622800	NA	NA	1	-0.282365	0.991722	-0.0733827	0.99963	-0.0112489	1	-0.0674592	1	0.116068	0.958468	0.41893	0.383504	0.58781
PF3D7_0622900	AP2 domain transcription factor AP2Tel	AP2Tel	1	-0.186587	0.793401	-0.357936	0.99963	-0.081252	1	-0.142041	0.90708	0.306772	0.762799	0.531561	0.0393545	0.978399
PF3D7_0623000	chorismate synthase	CS	1	0.0186882	0.991722	0.161837	0.99963	0.143996	1	-0.00972349	1	-0.163944	0.99319	-0.341076	0.242352	-0.605797
PF3D7_0623100	nuclear polyadenylated RNA-binding protein NAB2, putative	NAB2	1	-0.108678	0.675087	-0.328008	0.99963	0.208705	1	-0.292252	1	0.129089	0.958468	0.437097	0.986725	-0.0348777
PF3D7_0623200	ferredoxin--NADP reductase	FNR	1	0.247394	0.984143	0.253885	0.99963	-0.0600515	1	0.323024	1	0.169081	1	-0.12807	0.794399	-0.265784
PF3D7_0623300	NA	NA	1	-0.859103	0.991722	0.195639	0.99963	0.0672422	1	12.0508	1	-0.854113	0.33942	-0.908489	0.00228695	-1.26135
PF3D7_0623400	MEI2-like RNA-binding protein	Mei2	1	-0.584684	0.991722	-0.41087	0.99963	0.193644	1	-1.58436	1	12.5603	1	0.39635	0.790159	-0.614404
PF3D7_0623500	superoxide dismutase [Fe]	SOD2	1	0.174317	0.638844	0.476253	0.99963	0.229364	1	0.211109	1	0.00506918	0.967021	-0.44598	0.0571968	-0.979434
PF3D7_0623600	NA	NA	1	0.0329768	0.991722	-0.138276	0.99963	0.278924	1	-0.154174	1	0.126571	1	0.124078	0.565845	-0.368612
PF3D7_0623700	ATP-dependent RNA helicase SUV3, putative	SUV3	1	0.312121	0.997275	0.0548677	0.99963	0.18242	1	0.224709	1	-0.302906	1	-0.301124	0.901012	0.145145
PF3D7_0623800	tyrosine kinase-like protein, putative	TKL4	1	-0.210143	0.991722	-0.1025	0.99963	0.171899	1	-0.185806	1	0.14216	0.301235	0.766731	0.00618212	1.16969
PF3D7_0623900	NA	NA	1	0.373319	0.991722	-0.0654753	0.99963	0.203923	1	0.273445	1	-0.316637	0.844308	-0.638518	0.249098	-0.612675
PF3D7_0624000	hexokinase	HK	1	0.0809927	0.945409	0.220746	0.99963	0.307845	1	-0.0188294	1	-0.0600597	1	0.000602076	0.391872	-0.472909
PF3D7_0624100	NA	NA	1	0.261218	0.997275	0.00527443	0.99963	0.0224862	1	12.2883	1	1.43505	1	-0.0862867	0.584398	-0.473267
PF3D7_0624200	NA	NA	1	-0.329813	0.991722	-0.128887	0.99963	-0.201375	1	0.516115	1	-0.568895	1	-0.0226206	0.483437	-0.555225
PF3D7_0624300	NA	NA	1	-0.0722405	0.997275	0.313957	0.99963	0.405438	1	13.2882	1	0.468719	1	-0.123439	0.566387	0.979098
PF3D7_0624400	NA	NA	1	0.165714	0.944474	-0.231619	0.99963	-0.185225	1	0.162126	1	0.0878778	1	0.0863996	0.983824	0.0324833
PF3D7_0624500	anaphase-promoting complex subunit 11, putative	APC11	1	-0.0382272	0.991722	0.126053	0.99963	0.423957	1	0.980949	1	0.2757	0.958468	-0.507094	0.00898259	-1.21999
PF3D7_0624600	ISWI chromatin-remodeling complex ATPase	ISWI	1	-0.46064	0.800878	-0.30063	0.99963	0.178404	1	-0.227111	1	0.124416	0.958468	0.312592	0.662898	0.248235
PF3D7_0624700	N-acetylglucosaminyl-phosphatidylinositol de-N-acetylase, putative	PIGL	1	-0.584687	0.997275	0.101138	0.99963	-0.0444659	1	13.7193	1	0.924714	0.951438	-1.06654	0.222479	-0.874329
PF3D7_0624900	NA	NA	1	12.4572	0.991722	-0.172709	0.99963	-0.0423127	1	-0.584716	1	13.2339	1	-0.296827	0.589028	-0.465154
PF3D7_0625000	sphingomyelin synthase 1, putative	SMS1	1	-0.602112	0.991722	11.445	0.99963	0.334692	1	-0.0590196	1	11.6916	1	-0.584671	0.64463	-2.31408
PF3D7_0625200	NA	NA	1	-0.230343	0.860013	-0.412695	0.99963	0.0239715	1	14.2883	1	-0.605448	1	0.0520845	0.749027	0.422645
PF3D7_0625300	mitochondrial DNA polymerase	MtDNAP	1	-0.384676	0.257147	-0.723825	0.99963	-0.377183	1	-0.615779	1	0.359739	1	0.0746804	0.322953	0.750432
PF3D7_0625400	NA	NA	1	0.514351	0.997275	-0.0648364	0.99963	-0.502144	1	0.755171	1	-0.0292114	1	0.297751	0.283681	0.980985
PF3D7_0625500	NA	NA	1	0.301058	0.993322	-0.160948	0.99963	-0.333027	1	0.433052	1	-0.140594	1	0.354849	0.782301	-0.0726192
PF3D7_0625600	poly(A) polymerase PAP, putative	PAP	1	-0.0985212	0.993322	0.703451	0.99963	0.950444	1	0.571163	1	0.745532	1	1.38235	0.691792	14.2508
PF3D7_0625700	NA	NA	1	0.736086	0.993322	-0.0833132	0.99963	-0.473061	1	0.820903	1	-0.255395	1	-0.267736	0.292036	-0.771325
PF3D7_0625800	NA	NA	1	-0.156814	0.975675	-0.521384	0.99963	-0.422434	1	0.290026	1	0.498602	0.958468	0.765298	0.704491	-0.0817394
PF3D7_0625900	NA	NA	NA	0.000144262	0.997275	0.203121	0.99963	13.4677	1	13.0507	1	0.107429	1	-0.044737	0.418234	14.6453
PF3D7_0626000	NA	NA	1	-0.361062	0.991722	-0.14799	0.99963	-0.392059	1	-0.416893	1	0.167551	0.459757	1.06428	0.141439	1.33918
PF3D7_0626100	NA	NA	1	0.013262	0.997275	0.046078	0.99963	0.429595	1	0.609595	1	-0.0990964	0.960975	-0.455701	0.614627	-0.256425
PF3D7_0626200	NA	NA	1	0.175855	0.997275	0.248734	0.99963	0.237538	1	0.572183	1	0.24359	0.98467	0.733523	0.566568	0.96602
PF3D7_0626300	3-oxoacyl-acyl-carrier protein synthase I/II	FabB/FabF	1	2.35891	0.997275	0.0681189	0.99963	0.95734	1	15.1218	1	13.6273	1	0.0479794	0.43644	-0.607693
PF3D7_0626400	NA	NA	1	1.222	0.991722	-0.0812116	0.99963	0.0940286	1	14.8076	1	-0.423839	0.762799	-1.11972	0.367288	-0.594535
PF3D7_0626500	centrosomal protein CEP135, putative	CEP135	1	0.636664	0.993322	-0.578863	0.99963	-0.290465	1	13.3146	1	13.6805	1	11.8681	0.43417	1.97844
PF3D7_0626600	NA	NA	1	0.381335	0.997275	0.151386	0.99963	0.678318	1	0.392504	1	0.433241	1	-0.39891	0.720356	-0.403309
PF3D7_0626700	NA	NA	1	-0.059217	0.909342	0.269805	0.998219	0.664553	1	0.243942	1	-0.106738	0.958468	-0.471604	0.604023	-0.341732
PF3D7_0626800	pyruvate kinase	PyrK	1	0.0754412	0.998558	0.00406206	0.99963	0.436255	1	-0.0582211	1	0.000202905	1	-0.159962	0.0618824	-0.803146
PF3D7_0626900	NA	NA	1	-0.0497322	0.995675	0.10345	0.99963	-0.184656	1	-0.349796	1	0.393671	0.737575	-1.09167	0.886044	0.181672
PF3D7_0627000	NA	NA	1	-0.448526	0.991722	-1.5283	NA	0.000144262	1	13.1745	1	11.9909	1	12.1569	0.429028	15.3914
PF3D7_0627100	NA	NA	1	-0.0161495	0.991722	0.141223	0.99963	0.196354	1	0.145407	1	0.106718	1	0.0905066	0.956919	0.174065
PF3D7_0627200	NA	NA	1	0.15342	0.991722	0.430346	0.99963	-0.548473	1	13.3147	1	13.8822	1	13.1567	0.197874	-1.54293
PF3D7_0627300	E3 ubiquitin-protein ligase RNF5, putative	RNF5	1	0.0320216	0.991722	0.127508	0.99963	0.262769	1	0.103701	1	-0.0283668	1	-0.033176	0.87955	-0.114131
PF3D7_0627400	mitochondrial import inner membrane translocase subunit TIM22, putative	TIM22	1	0.0619009	0.991722	0.151045	0.99963	0.312464	1	-0.102307	1	-0.0823	1	0.179114	0.974545	-0.052689
PF3D7_0627500	protein DJ-1	DJ1	1	0.126257	0.997275	0.0517695	0.345133	0.745459	1	-0.03495	1	0.0728824	1	0.00296668	0.205273	-0.627685
PF3D7_0627600	NA	NA	1	0.508358	0.991722	0.494365	0.99963	0.00785531	1	0.384025	1	0.187712	1	0.249779	0.356342	1.41284
PF3D7_0627700	NA	NA	1	0.204028	0.977873	0.241172	0.99963	-0.0444858	1	0.222288	1	0.123664	1	0.0741165	0.979308	-0.0378062
PF3D7_0627800	acetyl-CoA synthetase	ACAS	1	0.330711	0.991722	0.138463	0.99963	0.101713	1	0.308831	1	-0.10078	1	-0.101287	0.985836	0.227765
PF3D7_0627900	ribonuclease P protein subunit p29, putative	POP4	1	0.322007	0.991722	0.183482	0.99963	0.0634733	1	0.301225	1	-0.0701777	1	0.131104	0.477128	-0.551009
PF3D7_0628000	6-pyruvoyltetrahydropterin synthase	PTPS	1	-0.786202	0.991722	0.315405	0.99963	-0.0274454	1	13.0509	1	-0.651062	1	-0.274936	0.733205	0.627532
PF3D7_0628100	HECT domain-containing protein 1, putative	HECT1	1	-0.411939	0.991722	0.22333	0.99963	0.12813	1	0.194637	1	0.676543	1	0.396822	0.876878	0.987879
PF3D7_0628200	eukaryotic translation initiation factor 2-alpha kinase	PK4	1	-0.0757346	0.991722	-0.0831616	0.99963	0.0413312	1	-0.036648	1	0.128324	1	0.0482036	0.846215	-0.0606048
PF3D7_0628300	choline/ethanolaminephosphotransferase, putative	CEPT	1	0.00947851	0.991722	0.112029	0.885437	0.574815	1	0.211096	0.999573	-0.417797	0.970064	-0.379789	0.173286	-0.704394
PF3D7_0628400	NA	NA	1	13.8898	0.991722	-1.08702	0.99963	-1.76869	1	13.2884	1	-0.406622	1	12.0676	0.828405	1.61592
PF3D7_0628500	NA	NA	1	0.357057	0.901665	0.627707	0.99963	-0.180025	1	1.3106	1	-0.041383	0.604701	-1.31186	0.768565	0.753249
PF3D7_0628600	NA	NA	1	0.235624	0.991722	0.226281	0.99963	-0.0384706	1	0.386999	1	-0.027755	1	-0.266065	0.641168	-0.156194
PF3D7_0628700	NA	NA	1	0.482511	0.991722	0.303	0.99963	-0.323608	1	0.52298	1	-0.0644094	0.980906	-0.464571	0.962905	0.285653
PF3D7_0628800	glutamyl-tRNA(Gln) amidotransferase subunit B	GATB	1	0.255681	0.991722	-0.120184	0.99963	-0.118043	1	0.0682489	1	1.06039	1	0.00267671	0.767604	0.328814
PF3D7_0628900	NA	NA	1	-0.443127	0.975675	-0.251438	0.99963	-0.117415	1	-0.433476	1	-0.229148	1	-0.267247	0.390637	0.570903
PF3D7_0629000	glucosamine 6-phosphate N-acetyltransferase	GNA1	1	0.0623081	0.998558	0.0619787	0.99963	-0.243183	1	-12.7358	1	-0.618101	1	-0.417228	0.806607	0.442559
PF3D7_0629100	nicotinate phosphoribosyltransferase, putative	NAPRT	1	0.304315	0.977873	0.254064	0.99963	-0.0759136	1	0.346268	1	-0.0873655	1	-0.250961	0.969068	-0.0156388
PF3D7_0629200	NA	NA	1	-0.124491	0.921695	0.311181	0.99963	0.113091	1	0.102543	1	-0.0778776	1	-0.0233006	0.859586	0.183894
PF3D7_0629300	phospholipase, putative	PL	1	0.713387	0.869653	-1.47369	0.99963	-0.116034	1	0.26232	1	0.849245	1	1.03218	0.736296	-0.0981594
PF3D7_0629400	polyadenylate-binding protein 3, putative	PABP3	1	-0.344819	0.997275	0.072612	0.99963	0.4528	1	-0.49907	1	-0.297836	1	-0.0803017	0.572936	0.306988
PF3D7_0629500	amino acid transporter AAT1	AAT1	1	-0.190619	0.997275	-0.00307868	0.99963	0.269955	1	0.109699	1	-0.076275	1	0.388717	0.477148	0.811474
PF3D7_0629600	NA	NA	1	0.338457	0.991722	0.256232	0.99963	-0.361708	1	0.472155	1	-0.128934	1	-0.280023	0.944882	-0.0474787
PF3D7_0629700	SET domain protein, putative	SET1	1	-0.35602	0.418552	-0.505873	0.99963	-0.126882	1	-0.129944	1	0.111704	1	-0.142602	0.344288	0.806162
PF3D7_0629800	NA	NA	1	0.090213	0.991722	-0.0856822	0.99963	-0.416382	1	-0.0169807	1	0.0698031	1	0.234597	0.45162	0.572213
PF3D7_0629900	NA	NA	1	0.343369	0.991722	0.189256	0.99963	0.104354	1	0.285501	1	-0.0016946	1	0.0820275	0.373136	-0.532781
PF3D7_0630100	NA	NA	1	-0.196022	0.873551	0.730322	0.99963	-0.531317	1	0.111359	1	0.0846192	0.936586	-0.874379	0.501358	0.989876
PF3D7_0630200	secreted ookinete protein, putative	PSOP6	1	-0.791398	0.991722	-1.28416	0.99963	12.1264	1	13.0507	1	-0.100695	1	12.1129	0.927134	0.178811
PF3D7_0630300	NA	NA	1	-0.0373744	0.960695	-0.230019	0.99963	-0.0797512	1	-0.813271	1	-0.224185	0.958468	-0.468289	0.118765	1.00775
PF3D7_0630400	NA	NA	1	12.305	0.998558	-0.0625929	0.99963	-1.0032	NA	0.000144262	NA	0.000144262	1	11.068	0.568925	-3.84213
PF3D7_0630500	ribosome biogenesis protein YTM1, putative	YTM1	1	0.0187612	0.991722	0.211858	0.99963	-0.128544	1	0.192508	1	-0.0615888	1	-0.117871	0.170368	1.04376
PF3D7_0630600	NA	NA	1	0.272751	0.813866	0.365668	0.99963	-0.024008	1	0.524678	1	0.161791	0.960975	-0.405661	0.849667	0.281119
PF3D7_0630700	NA	NA	1	-0.0287527	0.993322	-0.0560769	0.99963	-0.227038	1	-0.0923689	1	-0.289897	0.98467	0.421006	0.870746	0.245023
PF3D7_0630800	NA	NA	1	12.4574	0.997275	11.1277	0.99963	13.1457	1	13.8821	1	13.4825	1	0.80471	0.39422	14.737
PF3D7_0630900	ATP-dependent RNA helicase HAS1	HAS1	1	0.0325778	0.997275	-0.0124391	0.99963	0.477169	1	-0.158459	1	0.0471449	0.958468	0.505133	0.0651679	1.034
PF3D7_0631000	NA	NA	1	0.0214463	0.991722	0.590008	0.99963	0.241915	1	12.0514	1	0.985577	1	0.968254	0.960893	0.258897
PF3D7_0631100	NA	NA	1	-0.584684	0.991722	0.463979	0.99963	0.87629	1	-0.584734	1	12.9907	1	0.62224	0.982715	0.207088
PF3D7_0631400	Pfmc-2TM Maurer's cleft two transmembrane protein	MC-2TM	1	0.439243	0.997275	0.0324379	0.99963	12.1459	1	-0.0939712	1	-0.398971	1	-0.130258	0.372209	0.904518
PF3D7_0631500	exported protein family 3	EPF3	1	-0.0311361	0.991722	-0.943587	0.99963	-0.202341	1	0.558046	1	2.25469	1	0.0256328	0.647442	12.7427
PF3D7_0631600	exported protein family 4	EPF4	1	12.3049	0.992715	-0.717923	0.99963	-1.76839	1	0.38375	1	11.9909	1	1.47622	NA	0.000144262
PF3D7_0631800	rifin	RIF	1	11.4578	0.991722	0.991576	0.99963	-0.333782	1	-0.584704	1	13.8822	1	-0.0952247	0.933139	0.382911
PF3D7_0631900	NA	NA	1	-0.290976	0.991722	-0.142483	0.99963	0.99064	1	12.3147	1	0.255731	1	0.00408804	0.443677	0.883665
PF3D7_0632000	rifin	RIF	1	-0.71733	0.991722	-0.52125	0.99963	-0.628639	1	12.0509	1	-0.721709	1	0.608347	0.707414	13.0604
PF3D7_0632100	rifin	RIF	1	11.4576	0.991722	12.7502	0.99963	11.1462	NA	0.000144262	1	-0.502359	1	0.8314	0.983205	11.6657
PF3D7_0632200	rifin	RIF	1	0.207799	0.994704	0.334871	0.99963	-0.184237	1	-1.05631	1	0.245913	1	0.0242511	0.822568	0.780257
PF3D7_0632300	rifin	RIF	1	-1.49209	0.997275	0.220268	NA	0.000144262	1	-1.58435	1	11.5609	1	0.780848	0.850428	13.0602
PF3D7_0632400	rifin	RIF	1	0.28382	0.224626	0.904593	0.99963	-0.184317	1	-0.0874758	1	-0.594866	1	-0.20736	0.149741	0.989753
PF3D7_0632500	erythrocyte membrane protein 1, PfEMP1	VAR	1	0.417061	0.931669	-0.367626	0.99963	0.579277	1	0.138056	1	0.0368822	0.958468	1.81376	0.665231	1.01234
PF3D7_0632700	rifin	RIF	1	0.434151	0.0352117	0.844161	0.99963	0.410581	1	-0.459344	0.0248382	-0.532152	1	0.0431002	0.0621871	0.730633
PF3D7_0632800	erythrocyte membrane protein 1, PfEMP1	VAR	1	-0.0252524	0.800878	-0.471536	0.99963	0.346041	1	0.332966	1	0.304986	0.99287	0.87955	0.690519	2.44987
PF3D7_0700100	erythrocyte membrane protein 1, PfEMP1	VAR	1	0.358579	0.997275	0.800624	0.99963	0.880076	1	-0.572061	1	0.214307	1	1.0772	0.976017	0.171211
PF3D7_0700200	rifin	RIF	1	0.0466915	0.984143	0.317521	0.99963	14.4676	1	-0.818518	1	-0.612815	1	-0.177336	0.608493	0.462828
PF3D7_0700400	NA	NA	1	0.586534	0.972291	0.947047	0.99963	-11.9816	1	-0.0565069	1	0.042495	1	0.913092	0.591734	1.28
PF3D7_0700500	rifin	RIF	1	-0.403358	0.62385	1.33512	0.99963	13.136	1	-0.178308	1	-0.382063	1	-0.274625	0.889215	0.335512
PF3D7_0700800	Pfmc-2TM Maurer's cleft two transmembrane protein	MC-2TM	1	0.182096	0.991722	0.164274	0.99963	0.0772236	1	-0.673357	0.158367	-0.634342	1	-0.123038	0.00898259	1.38921
PF3D7_0701100	rifin	RIF	1	1.82296	0.960695	0.792534	0.99963	0.236476	1	-1.2009	1	-0.253068	1	-0.102485	0.544276	0.912563
PF3D7_0701200	rifin, pseudogene	RIF	1	0.0023202	0.991722	11.1658	0.99963	-0.999473	1	-1.76973	1	0.283687	1	0.276165	0.95422	11.6657
PF3D7_0701400	exported protein family 4, pseudogene	EPF4	1	0.594829	0.997275	13.4492	1	0.308171	1	-0.583815	1	0.505104	1	1.07877	0.889084	0.00231337
PF3D7_0701500	exported protein family 3	EPF3	1	3.23631	0.894191	14.1731	0.99963	-0.999618	1	2.6606	1	13.6273	1	1.70097	0.887641	12.6657
PF3D7_0701600	Pfmc-2TM Maurer's cleft two transmembrane protein	MC-2TM	1	0.377904	0.539799	0.393985	0.99963	0.0711289	1	-0.274273	0.000624739	-0.821306	0.958468	-0.432065	0.0985351	0.802179
PF3D7_0701800	rifin	RIF	1	-0.134307	NA	0.000144262	0.99963	-0.333782	1	13.8732	1	-0.308728	1	0.635078	0.781569	13.4836
PF3D7_0701900	NA	NA	1	-0.253001	0.997275	0.287088	0.99963	0.183669	1	0.140135	1	0.257704	0.77185	1.52782	0.690519	13.2506
PF3D7_0702000	NA	NA	1	-0.172295	0.991722	-0.897253	0.99963	0.261944	1	0.0459311	1	0.361137	0.454353	3.07157	0.807619	0.929233
PF3D7_0702100	NA	NA	1	0.220729	0.991722	0.395466	0.99963	0.16769	1	-0.000509622	1	-0.0629937	0.33942	2.60255	0.990278	0.301113
PF3D7_0702200	lysophospholipase LPL20	LPL20	1	0.211532	0.997275	0.0331051	0.99963	-0.210556	1	0.385449	1	-0.137457	0.99319	0.41994	0.173387	0.907603
PF3D7_0702300	sporozoite threonine and asparagine-rich protein	STARP	1	-0.120386	0.984143	-0.85677	0.99963	-0.101886	1	-0.546707	1	0.408122	0.257147	1.66116	0.0688749	15.8856
PF3D7_0702400	small exported membrane protein 1	SEMP1	1	0.44422	0.860013	0.310144	0.99963	-0.0109783	1	0.00416382	1	-0.18899	0.958468	0.455105	0.155869	0.59843
PF3D7_0702500	NA	NA	1	0.360282	0.961747	0.214946	0.99963	0.149081	1	-0.17863	1	-0.245107	0.137245	0.950545	0.606957	1.69208
PF3D7_0702600	NA	NA	1	-1.37522	0.991722	-0.584701	0.99963	-0.999592	1	14.3146	1	1.37763	1	12.0682	0.914684	10.7391
PF3D7_0702900	NA	NA	1	0.463089	0.997275	0.0515645	0.99963	-0.211184	1	0.288395	1	-0.171525	1	-0.133464	0.426318	-0.526307
PF3D7_0703000	NA	NA	1	0.112773	0.991722	-0.234422	0.99963	-0.48215	1	-0.240191	1	0.48334	1	-0.142864	0.730596	0.545197
PF3D7_0703100	cytosolic iron-sulfur assembly component 2, putative	CIA2	1	0.1478	0.991722	-0.176994	0.99963	-0.103631	1	0.313466	1	0.104448	1	-0.00201876	0.791772	1.06693
PF3D7_0703200	NA	NA	1	-0.274162	0.991722	-0.120964	0.99963	-0.12101	1	-0.350348	1	0.00469644	1	-0.0391906	0.80491	-0.206735
PF3D7_0703300	NA	NA	1	0.737745	0.554297	0.637899	0.99963	0.126177	1	0.130996	1	-0.265177	1	-0.141554	0.733489	-0.256131
PF3D7_0703400	NA	NA	1	-0.564299	0.991722	-0.157615	0.99963	-0.27283	1	0.123368	1	0.050084	1	0.0842059	0.969761	-0.0733738
PF3D7_0703500	NA	NA	1	-0.359813	0.831223	-0.281844	0.99963	0.119371	1	-0.290192	1	0.103123	0.78682	0.784814	0.149818	0.668537
PF3D7_0703600	NA	NA	1	-0.272586	0.815721	-0.406639	0.99963	0.15431	1	0.886447	1	0.0846699	0.959248	-0.670233	0.00905871	-1.42501
PF3D7_0703700	NA	NA	1	0.385309	0.991722	0.116952	0.99963	-0.174903	1	0.251077	1	-0.324609	1	0.0563483	0.959383	-0.0815659
PF3D7_0703800	NA	NA	1	-0.871421	0.917164	-0.770894	0.99963	1.54906	1	1.04464	1	0.576502	0.99319	0.77368	0.433106	15.1249
PF3D7_0703900	NA	NA	1	-0.196138	0.984143	-0.191732	0.99963	-0.156145	1	-0.276648	1	0.313112	0.960975	0.289943	0.00898259	1.22074
PF3D7_0704000	NA	NA	1	-0.156569	0.991722	-0.130346	0.99963	-0.0931263	1	-0.185657	1	0.222635	1	0.0562305	0.374473	0.522958
PF3D7_0704100	basal complex transmembrane protein 2	BTP2	1	-0.404766	0.45055	-0.794429	0.99963	-0.437739	1	0.402757	1	1.06474	1	0.0809197	0.839005	0.77404
PF3D7_0704200	RNA cytosine C(5)-methyltransferase, putative	NSUN1	1	-0.32709	0.997275	-0.0226493	0.99963	0.121023	1	0.0502117	1	-0.210107	0.913581	0.686523	0.142999	1.3456
PF3D7_0704300	NA	NA	1	-0.24159	0.224626	-0.762081	0.99963	0.102644	1	0.984125	1	-0.343278	0.958468	-0.527939	0.254757	0.661986
PF3D7_0704400	NA	NA	1	0.32909	0.997275	-0.0104064	0.99963	-0.216114	1	-0.405647	1	0.467031	1	-0.145524	0.875293	-0.158971
PF3D7_0704500	NA	NA	1	0.149713	0.960695	-0.25082	0.99963	-0.486186	1	14.2883	1	1.03069	1	-0.894944	0.663967	-0.0304584
PF3D7_0704600	HECT-type E3 ubiquitin ligase UT	UT	1	-0.423309	0.45055	-0.473463	0.99963	0.0948219	1	-0.295478	1	0.210378	0.873663	0.592528	0.204856	0.548805
PF3D7_0704700	phosphopantetheine adenylyltransferase, putative	PPAT	1	0.0294077	0.961747	-0.366541	0.99963	-0.655968	1	0.374925	1	0.372826	1	0.107096	0.579731	0.522577
PF3D7_0704800	protein phosphatase PPM12, putative	PPM12	1	-0.221702	0.991722	0.308109	0.99963	-0.137445	1	15.6657	1	0.476208	1	0.20375	0.332292	0.966727
PF3D7_0704900	peptide chain release factor 2	RF2	1	0.410869	0.87667	0.473291	0.99963	-0.374451	1	0.320035	1	-0.531552	0.991578	-0.393363	0.516585	0.931862
PF3D7_0705000	NA	NA	1	-0.557079	0.906208	-0.276991	0.99963	0.426046	1	-0.355244	1	0.158913	1	0.143742	0.190297	0.752522
PF3D7_0705100	NA	NA	1	-1.02514	0.708142	-1.15723	0.99963	0.000127512	1	0.0524335	1	1.51868	0.993898	2.27624	0.444741	-1.49765
PF3D7_0705200	NA	NA	1	-2.03421	0.991722	-0.409058	0.99963	0.0726736	1	13.8908	1	-0.488494	1	0.43597	0.564082	0.980416
PF3D7_0705300	origin recognition complex subunit 2	ORC2	1	0.878558	0.991722	-0.0520286	0.99963	-0.164787	1	-0.0415844	1	-0.585115	0.99287	-0.423252	0.992215	0.0212208
PF3D7_0705400	DNA replication licensing factor MCM7	MCM7	1	0.418486	0.993322	0.0769168	0.99963	0.394471	1	0.325356	1	-0.584481	0.161871	-0.890396	0.0107149	-1.05283
PF3D7_0705500	NA	NA	1	-0.0549354	0.959243	-0.219085	0.99963	-0.165866	1	-0.127045	1	0.2253	0.958468	0.447438	0.822439	-0.0267032
PF3D7_0705600	NA	NA	1	-0.41547	0.819989	-0.436842	0.99963	0.244015	1	0.172535	1	0.391981	1	0.0102921	0.426318	1.10713
PF3D7_0705700	NA	NA	1	0.146415	0.997275	-0.00243784	0.99963	0.27108	1	0.146642	1	-0.0604228	1	-0.0338598	0.248988	-0.559979
PF3D7_0705800	cysteine-rich secretory protein	CRISP	1	0.73652	0.991722	-0.176495	0.99963	0.88165	1	-0.584687	1	12.5605	1	-0.418902	0.781654	-0.537028
PF3D7_0705900	NA	NA	1	0.118803	0.975675	0.265454	0.99963	0.217808	1	-0.0303	1	0.141826	0.958468	-0.447556	0.0502906	-0.903908
PF3D7_0706000	NA	NA	1	-0.288414	0.60519	-0.381096	0.99963	-0.158649	1	-0.308145	0.869213	0.435679	0.989987	0.315621	0.796358	0.258797
PF3D7_0706100	NA	NA	1	1.76903	0.783352	0.465439	0.99963	-0.408668	1	0.575595	1	-0.43725	1	-0.163649	0.960862	0.153295
PF3D7_0706200	NA	NA	1	14.428	0.997275	-0.0775202	0.99963	0.31846	1	-1.58433	1	0.261248	1	-0.523158	0.435431	-0.737722
PF3D7_0706300	NA	NA	1	1.74357	0.991722	13.03	0.99963	-0.243447	1	0.680682	1	11.6913	1	11.8679	0.876878	-0.526638
PF3D7_0706400	60S ribosomal protein L37	RPL37	1	-0.062291	0.997275	-0.0292881	0.99963	0.405814	1	0.0425484	1	-0.0259264	1	-0.0564915	0.23957	-0.578616
PF3D7_0706500	NA	NA	1	-0.409883	0.62385	-0.403077	0.99963	-0.078245	1	-0.323475	1	0.175352	0.960975	0.282722	0.0846058	1.16745
PF3D7_0706600	NA	NA	1	0.57649	0.997275	-0.00347167	0.99963	-0.765274	1	13.8995	1	12.5604	1	-0.106436	0.452657	1.41328
PF3D7_0706700	DNA mismatch repair protein MSH2, putative	MSH2-2	1	12.4573	0.999936	0.0949795	0.99963	11.1459	1	-1.58431	1	1.10653	0.99287	-0.791467	0.670286	1.20415
PF3D7_0707200	NA	NA	1	-0.553334	0.984143	-0.223875	0.99963	0.047603	1	0.0967572	1	0.246931	1	-0.345916	0.568077	-0.398969
PF3D7_0707300	rhoptry-associated membrane antigen	RAMA	1	-0.353296	0.328593	-0.634766	0.99963	0.0352343	1	-0.0401028	1	0.00182311	1	-0.4676	3.47229e-17	-3.97863
PF3D7_0707400	NA	NA	1	-0.220746	0.991722	-0.0953514	0.99963	0.371459	1	-0.0725681	1	-0.18441	0.980906	0.313889	0.807619	0.193784
PF3D7_0707500	NA	NA	1	0.683047	0.997275	0.0480634	0.99963	-0.302855	1	0.395817	1	-0.245333	1	0.161314	0.234011	0.968408
PF3D7_0707600	mediator of RNA polymerase II transcription subunit 10, putative	MED10	1	0.148666	0.991722	-0.169852	0.99963	-0.283113	1	0.311724	1	0.193041	1	0.215297	0.939003	0.528273
PF3D7_0707700	NA	NA	1	-0.0850576	0.997275	-0.00903695	0.99963	0.218061	1	0.0506818	1	0.00142083	1	-0.134601	0.432236	-0.432264
PF3D7_0707800	NA	NA	1	0.229012	0.997275	0.0589808	0.99963	-0.220193	1	-0.177751	1	-0.199221	0.958468	-0.474567	0.787394	-0.132361
PF3D7_0707900	NA	NA	1	0.0997493	0.984143	0.255657	0.99963	0.574625	1	0.417434	1	-0.238448	1	-0.265727	0.925274	0.143735
PF3D7_0708000	NA	NA	1	0.516144	0.991722	0.195365	0.99963	-0.152671	1	0.0808391	1	-0.0699692	0.97639	0.441306	0.288848	1.41722
PF3D7_0708100	DNA-directed RNA polymerases I, II, and III subunit RPABC5, putative	RPB10	1	0.278907	0.98328	0.311446	0.99963	0.282787	1	0.569536	1	-0.364209	0.78682	-0.752293	0.680473	-0.253553
PF3D7_0708200	NA	NA	1	-0.315687	0.991722	-0.432133	0.99963	0.697117	1	0.396411	1	0.163616	1	0.941494	0.814334	0.478941
PF3D7_0708300	EKC/KEOPS complex subunit BUD32	BUD32	1	0.0886702	0.910441	0.401047	0.99963	0.694859	1	0.320654	1	0.137022	1	-0.0996827	0.887641	0.144941
PF3D7_0708400	heat shock protein 90	HSP90	1	-0.152363	0.991722	-0.111475	0.99963	0.481281	1	-0.0871354	1	0.0251052	1	0.00154492	0.849317	-0.16992
PF3D7_0708500	NA	NA	1	-0.346142	0.736511	-0.34787	0.99963	0.360182	1	-0.324478	1	0.126769	0.971859	0.383235	0.112878	0.707592
PF3D7_0708600	inner membrane complex protein 1d, putative	IMC1d	1	-1.16629	0.997275	0.115477	0.99963	1.34966	1	0.183067	1	13.6913	1	12.1569	0.854183	0.843562
PF3D7_0708700	cytochrome c oxidase subunit 4, putative	COX4	1	0.239675	0.997275	-0.0185629	0.99963	-0.15903	1	0.45717	1	-0.208526	1	-0.228056	0.0284407	-0.990875
PF3D7_0708800	heat shock protein 110	HSP110c	1	-0.346536	0.78239	-0.297837	0.99963	0.269684	1	-0.21534	1	0.0726814	1	0.324724	0.489885	0.322594
PF3D7_0708900	protein SCO1, putative	SCO1	1	0.422234	0.984143	0.437066	0.99963	-0.517467	1	1.14969	1	1.13759	0.971775	-0.589125	0.42254	-0.546465
PF3D7_0709000	chloroquine resistance transporter	CRT	1	0.336628	0.881017	0.313902	0.99963	0.133452	1	0.491152	1	0.0214519	1	0.0683287	0.449252	0.866906
PF3D7_0709100	NA	NA	1	-0.350959	0.984143	-0.186968	0.974715	0.600672	1	-0.39138	1	0.294485	0.960975	-0.42854	0.217439	-0.651558
PF3D7_0709200	glutaredoxin-like protein	GLP3	1	-0.637054	0.997275	-0.0768838	0.99963	0.109159	1	0.00730591	1	0.141385	1	-0.285997	0.364874	-0.853161
PF3D7_0709300	mediator of RNA polymerase II transcription subunit 14, putative	MED14	1	-0.0430519	0.991722	-0.161867	0.99963	-0.0937856	1	0.132547	1	0.0951759	1	-0.124893	0.727088	0.200043
PF3D7_0709400	NA	NA	1	-0.0935581	0.860013	-0.324859	0.99963	-0.158463	1	-1.28621	1	-0.111428	0.998872	-0.353229	0.840163	0.211811
PF3D7_0709500	NA	NA	1	13.7791	0.997275	0.12849	0.99963	-0.371744	1	-1.25048	1	0.992592	0.959248	-0.529191	0.982134	0.0159481
PF3D7_0709600	ribonucleases P/MRP protein subunit POP1, putative	POP1	1	0.314949	0.997275	-0.0272209	0.99963	0.190343	1	0.242899	1	0.356604	1	-0.176886	0.0434165	0.907281
PF3D7_0709700	prodrug activation and resistance esterase	PARE	1	0.526678	0.869537	0.365385	0.99963	-0.0837031	1	0.270834	1	-0.170823	1	-0.330327	0.13567	-0.784925
PF3D7_0709800	NA	NA	1	-0.711228	0.997275	0.131804	0.99963	-0.0659957	1	14.858	1	13.2762	1	12.8679	0.356416	-1.31739
PF3D7_0709900	NA	NA	1	1.21186	0.871484	-0.53652	0.99963	0.153541	1	14.8732	1	1.14792	1	0.193833	0.940024	0.111262
PF3D7_0710000	NA	NA	1	0.869866	0.991722	-0.109768	0.99963	-0.238368	1	-0.220332	1	0.644834	0.33942	-0.985096	0.0496337	-0.966902
PF3D7_0710100	NA	NA	1	0.52699	0.995157	-0.0620631	0.99963	-0.62905	1	0.519235	1	-0.345494	0.995874	-0.400346	0.566568	-0.453594
PF3D7_0710200	NA	NA	1	0.12583	0.787366	-0.972531	0.99963	-0.260197	1	0.479435	1	0.101087	1	0.535118	0.0192361	1.78645
PF3D7_0710300	NA	NA	1	0.00854444	0.997275	0.0404007	0.99963	0.742101	1	0.224379	1	-0.285404	1	0.137788	1	0.275758
PF3D7_0710400	DNA repair protein RAD14, putative	RAD14	1	0.254594	0.991722	0.312142	0.99963	-0.0166112	1	0.367957	1	0.794092	1	-0.276229	0.991619	0.00899996
PF3D7_0710500	NA	NA	1	0.895979	0.991722	-0.129429	0.99963	0.227015	1	-0.238442	1	0.291651	0.943481	-0.606133	0.896454	-0.0526095
PF3D7_0710600	60S ribosomal protein L34	RPL34	1	0.338662	0.993322	-0.0437077	0.99963	0.0330874	1	0.124257	1	-0.0947988	1	-0.0189387	0.0766231	-0.784157
PF3D7_0710700	NA	NA	1	0.135744	0.991722	-0.120235	0.99963	-0.129851	1	0.269688	1	0.0341053	1	0.2285	0.0759775	1.03696
PF3D7_0710800	protein transport protein USE1, putative	USE1	1	0.610575	0.997275	0.0883745	0.99963	-0.302804	1	0.275006	1	0.0348046	1	-0.282002	0.81145	0.484231
PF3D7_0710900	50S ribosomal protein L1, mitochondrial, putative	RPL1	1	-0.0196728	0.991722	-0.233741	0.99963	-0.288323	1	0.20894	1	0.104706	1	-0.443349	0.793125	-0.279473
PF3D7_0711000	AAA family ATPase, CDC48 subfamily	CDC48	1	-0.0498822	0.99754	0.0231589	0.99963	0.166591	1	0.0316086	1	-0.108363	0.971859	-0.372208	0.270646	-0.486249
PF3D7_0711100	NA	NA	1	-0.373405	0.991722	0.404992	0.99963	-0.797287	1	0.62734	1	0.113617	0.99319	0.98148	0.654311	13.9875
PF3D7_0711200	NA	NA	1	0.00371963	0.997275	0.10919	0.99963	-0.0181493	1	0.263645	1	-0.112491	1	-0.250606	0.960893	-0.0949537
PF3D7_0711300	NA	NA	1	0.272283	0.78298	0.592223	0.99963	0.453026	1	0.620138	1	-0.220132	1	0.0725548	0.683447	-0.430385
PF3D7_0711400	histone deacetylase complex subunit SAP18, putative	SAP18	1	-0.245297	0.991722	-0.153457	0.99963	-0.130232	1	0.357251	1	-0.242936	1	0.213246	0.194489	0.743178
PF3D7_0711500	NA	NA	1	0.08856	0.991722	0.0762021	0.99963	0.0484679	1	0.127016	1	-0.271557	0.960975	0.409152	0.69741	0.520902
PF3D7_0711700	erythrocyte membrane protein 1, PfEMP1	VAR	1	0.685115	0.997275	0.355535	0.99963	0.872115	1	-0.112804	1	0.59539	1	0.507668	0.756766	2.14809
PF3D7_0712000	erythrocyte membrane protein 1, PfEMP1	VAR	1	0.0605807	0.991722	-0.209292	0.99963	0.901055	1	0.67312	1	-0.724206	1	0.815028	0.876546	0.33719
PF3D7_0712300	erythrocyte membrane protein 1, PfEMP1	VAR	1	0.755752	0.991722	-0.332681	0.99963	0.66276	1	-0.779255	1	0.22434	1	0.348556	0.421221	1.59917
PF3D7_0712400	erythrocyte membrane protein 1, PfEMP1	VAR	1	1.11916	0.942235	-0.615752	0.99963	0.234286	1	-0.578178	1	0.59853	1	0.242669	0.506209	-0.684916
PF3D7_0712600	erythrocyte membrane protein 1, PfEMP1	VAR	1	-0.470827	0.997275	0.443863	0.99963	1.11878	1	0.520282	1	13.8822	1	1.16278	0.701741	12.6659
PF3D7_0712800	erythrocyte membrane protein 1, PfEMP1	VAR	1	-0.132212	0.997275	-0.300472	0.99963	1.01002	1	-0.871587	1	0.475276	1	0.826549	0.851416	0.855295
PF3D7_0712900	erythrocyte membrane protein 1, PfEMP1	VAR	1	0.893191	0.997275	-0.0684741	0.99963	-0.524172	1	-0.576854	1	14.5602	1	-0.516788	0.730437	13.6657
PF3D7_0713000	rifin	RIF	1	11.4574	0.991722	12.7376	NA	0.000144262	NA	0.000144262	1	12.5604	1	0.245404	0.94635	11.6659
PF3D7_0713100	Pfmc-2TM Maurer's cleft two transmembrane protein	MC-2TM	1	0.358229	0.991722	0.243949	0.99963	12.1459	1	0.425725	1	-0.738841	1	-0.279496	0.231583	1.86504
PF3D7_0713300	erythrocyte membrane protein 1 (PfEMP1), pseudogene	VAR	1	0.847536	0.997275	0.443368	0.99963	12.1264	1	13.8734	1	13.2339	1	12.157	0.914684	10.7391
PF3D7_0713400	GPCR-like receptor SR25	SR25	1	0.0399795	0.998886	0.00903118	0.99963	-0.106748	1	-0.0433068	1	-0.119081	1	0.202015	0.411434	-0.535698
PF3D7_0713500	NA	NA	1	0.148007	0.991722	-0.133595	0.99963	-0.564101	1	0.0193112	1	-0.361656	1	0.0496707	0.805919	0.687395
PF3D7_0713600	NA	NA	1	-0.254138	0.725388	-0.466313	0.99963	0.0316305	1	0.962919	1	0.509306	1	0.319685	0.716891	0.290134
PF3D7_0713700	NA	NA	1	0.261311	1	0.0220196	0.99963	-0.266553	1	0.595434	1	-0.334813	0.958468	-0.503423	0.985186	0.201105
PF3D7_0713800	negative elongation factor A, putative	NELFA	1	-0.596285	0.997275	0.394447	0.99963	-0.112215	1	-0.746136	1	1.19823	0.97639	-0.857432	0.876878	-0.0887866
PF3D7_0713900	NA	NA	1	-0.4597	0.815721	-0.297968	0.99963	-0.176329	1	-0.427092	1	0.259849	0.802566	0.603669	0.0881063	0.736042
PF3D7_0714000	histone H2B variant	H2B.Z	1	0.0252163	0.998558	0.00689017	0.99963	0.0562793	1	0.245777	1	-0.194946	1	0.0997838	0.0149254	-1.0772
PF3D7_0714100	NA	NA	1	0.698888	0.997275	-0.178042	0.99963	12.1262	1	-0.990303	1	-0.321712	1	12.0677	0.733205	1.74184
PF3D7_0714200	NA	NA	1	-0.409891	0.997275	0.0472779	0.99963	-0.129514	1	0.113873	1	0.248981	0.97648	0.269382	0.7346	0.428596
PF3D7_0714300	palmitoyltransferase DHHC4, putative	DHHC4	1	-0.0217455	0.523275	-0.441811	0.99963	0.0984824	1	-0.168807	1	0.219872	1	-0.102027	0.636547	0.39307
PF3D7_0714400	NA	NA	1	0.486384	0.991722	-0.165091	0.99963	-0.625738	1	-0.381168	1	1.21857	1	-0.27595	0.566122	-0.285449
PF3D7_0714500	NA	NA	1	0.280135	0.997275	0.0417832	0.99963	-0.366723	1	0.217272	1	-0.184684	1	-0.281645	0.870854	0.129619
PF3D7_0714600	NA	NA	1	-0.565656	0.474442	-0.578083	0.99963	0.424543	1	-0.154793	1	0.514661	1	0.0496529	0.0815841	1.7755
PF3D7_0715000	4-nitrophenylphosphatase	PNPase	1	0.385817	0.813866	0.364313	1	0.0056974	1	0.465125	1	-0.109585	0.958468	-0.380283	0.307869	-0.512192
PF3D7_0715200	NA	NA	1	0.539437	0.915036	-0.282365	0.99963	0.122901	1	-0.560759	1	1.19633	0.947596	-0.634562	0.972564	0.101452
PF3D7_0715300	NA	NA	1	0.0914139	0.997275	-0.0688938	0.99963	0.335945	1	12.2885	1	11.6916	0.99319	-0.995292	0.12038	-1.46296
PF3D7_0715400	secreted ookinete protein, putative	PSOP20	1	-0.79224	0.991722	0.164771	0.99963	0.0699512	1	-0.584687	1	13.1453	1	0.295054	0.870746	0.238617
PF3D7_0715500	NA	NA	1	-0.557545	0.369351	-0.608691	0.99963	0.717978	1	12.3146	1	-0.0431606	0.97439	-0.523457	0.113454	-0.920708
PF3D7_0715600	NA	NA	1	0.0502969	0.991722	-0.0657262	0.99963	0.303385	1	0.360598	1	-0.377056	0.993898	-0.343931	0.303065	-0.578139
PF3D7_0715700	NA	NA	1	-0.168946	0.991722	0.236302	0.99963	-0.253008	1	13.0507	1	-0.719901	1	0.863584	0.725793	-0.441079
PF3D7_0715800	drug/metabolite transporter DMT1, putative	DMT1	1	0.605661	0.819989	0.415858	0.99963	0.0610168	1	14.6356	1	-1.09549	0.762799	-0.818556	0.397552	-0.532968
PF3D7_0715900	cation diffusion facilitator family protein, putative	CDF	1	0.275932	0.961747	0.248342	0.99963	0.347073	1	-0.0430992	1	-0.268328	0.157165	-1.15173	0.0244203	-1.07446
PF3D7_0716000	NA	NA	1	-0.334867	0.539799	-0.402941	0.99963	0.082197	1	-0.134469	1	0.224499	0.995874	0.243367	0.387337	0.445312
PF3D7_0716100	protein SDA1, putative	SDA1	1	-0.399172	0.257147	-0.5866	0.99963	0.158007	1	-0.167704	1	0.174263	0.958468	0.403479	0.0123755	1.18876
PF3D7_0716200	NA	NA	1	0.40695	0.761311	0.352295	0.99963	-0.277194	1	0.710254	1	0.0288655	1	0.145456	0.562944	-0.32198
PF3D7_0716300	NA	NA	1	-0.216062	1	0.0132084	0.99963	0.0482514	1	-0.0654557	1	-0.142906	1	-0.28425	0.725793	-0.255373
PF3D7_0716400	NA	NA	1	-0.0147417	0.224626	-0.706964	0.99963	0.81991	1	-0.0748745	1	0.0377823	1	0.361022	0.650876	-0.214142
PF3D7_0716500	NA	NA	1	-0.685986	0.991722	0.206413	0.99963	0.258996	1	13.3146	1	0.0103619	1	-0.39315	0.519249	0.495784
PF3D7_0716600	cysteine desulfurase	SufS	1	-0.749981	0.991722	0.309505	0.99963	0.255131	1	13.3149	1	-0.974453	1	-0.0210298	0.765692	-0.35005
PF3D7_0716700	NA	NA	1	0.206235	0.997275	0.07158	0.99963	0.119385	1	14.8908	1	-0.164753	1	-0.14616	0.648458	0.358897
PF3D7_0716800	eukaryotic translation initiation factor 3 subunit I, putative	EIF3I	1	-0.137501	0.997275	-0.0191705	0.99963	0.36829	1	-0.202368	1	0.0561977	1	0.0175655	0.396562	-0.452226
PF3D7_0716900	drug/metabolite transporter DMT2	DMT2	1	0.364774	0.991722	0.15083	0.99963	-0.323847	1	0.304336	1	-0.118658	1	0.114938	0.972478	-0.0620763
PF3D7_0717000	NA	NA	1	-0.283813	0.997275	-0.00627386	0.99963	0.0564903	1	0.0313092	1	11.5604	0.958468	-1.10874	0.00158686	-1.82885
PF3D7_0717100	NA	NA	1	0.461563	0.997275	-0.00559425	0.99963	-0.0638201	1	0.376008	1	0.0339977	1	-0.116729	0.282789	-0.545432
PF3D7_0717200	NA	NA	1	-0.0165745	1	0.0225321	0.99963	-0.106148	1	0.236798	1	-0.130063	0.958468	0.342776	0.419085	-0.53376
PF3D7_0717300	NA	NA	1	-0.153041	0.991722	0.217807	0.99963	0.13187	1	-0.0411884	1	-0.0686175	1	0.308558	0.963087	0.012813
PF3D7_0717400	NA	NA	1	-0.242723	0.991722	0.157479	0.99963	0.484843	1	0.0255155	1	-0.0498112	1	0.0493745	0.493297	0.404865
PF3D7_0717500	calcium-dependent protein kinase 4	CDPK4	1	-0.257027	0.997275	-0.0139882	0.99963	0.0347068	1	-0.0992869	1	0.0300858	0.960975	0.351801	0.859745	-0.132737
PF3D7_0717600	inner membrane complex protein, putative	IMC32	1	-0.603915	0.997275	0.0758548	0.99963	-0.142054	1	0.676146	1	-0.0947869	1	-0.345385	0.281769	-0.701703
PF3D7_0717700	NA	NA	1	-0.205543	0.984143	0.197248	0.99963	0.476815	1	0.0676382	1	-0.0263718	1	-0.0277668	0.329915	-0.522313
PF3D7_0717800	NA	NA	1	-0.274493	0.991722	-0.176273	0.99963	0.231657	1	-0.0551299	1	-0.0682214	1	-0.0200508	0.429206	0.769511
PF3D7_0717900	NA	NA	1	-0.107129	0.991722	-0.101242	0.99963	0.609492	1	0.101556	1	-0.22616	0.990471	0.257464	0.669296	0.479841
PF3D7_0718000	NA	NA	1	-1.22615	0.991722	-0.181708	0.99963	-0.155991	1	0.0724783	1	-0.762012	1	0.754548	0.420358	1.22825
PF3D7_0718100	exported serine/threonine protein kinase	EST	1	0.0424962	0.813866	-0.348087	0.99963	0.109792	1	-0.76797	1	0.909516	1	-0.245908	0.97654	0.0710977
PF3D7_0718300	cysteine repeat modular protein 2	CRMP2	1	0.388893	0.991722	12.1278	0.99963	11.1461	1	13.6356	NA	0.000144262	1	13.4258	0.567759	14.6656
PF3D7_0718400	NA	NA	1	0.30822	0.991722	0.145959	0.99963	0.288274	1	-0.118276	0.961695	-0.45075	0.989775	-0.313057	0.399167	-0.465319
PF3D7_0718500	NA	NA	1	0.201419	0.991722	0.111086	0.99963	0.193749	1	0.105326	1	-0.245716	1	-0.253029	0.0262679	-0.960395
PF3D7_0718600	NA	NA	1	-0.207587	0.960695	-0.299124	0.99963	0.267006	1	0.197419	1	0.258349	1	0.145102	0.246654	0.705898
PF3D7_0718700	NA	NA	1	-0.488399	0.997275	0.102134	0.99963	-0.342672	1	12.0508	1	-0.606343	1	-0.443924	0.856228	0.253232
PF3D7_0719000	NA	NA	1	0.741738	0.991722	0.218091	0.99963	-0.145959	1	0.428536	1	-0.0367044	1	-0.22033	0.893245	0.271152
PF3D7_0719100	NA	NA	1	12.4573	0.991722	-0.104192	0.99963	0.227069	1	12.3147	1	-0.553494	0.78682	-1.08601	0.241855	-0.706917
PF3D7_0719200	NIMA related kinase 4	NEK4	1	13.8135	0.98328	1.52272	0.99963	0.949863	1	-0.584687	1	11.991	1	11.157	0.676358	-0.97577
PF3D7_0719300	actin-related protein ARP6	ARP6	1	-0.169352	0.991722	-0.0900449	0.99963	0.206778	1	-0.101931	1	0.0915256	1	0.197387	0.910453	0.0997919
PF3D7_0719400	NA	NA	1	-0.440687	0.991722	-0.0702917	0.99963	0.146494	1	0.105101	1	-0.0185091	0.234331	-1.09299	0.267709	-0.573637
PF3D7_0719500	LEM3/CDC50 family protein, putative	CDC50A	1	-0.140945	0.997275	-0.0123562	0.99963	-0.0120587	1	16.1951	1	-0.354329	1	-0.325766	0.165834	-0.84411
PF3D7_0719600	NA	NA	1	0.117239	0.991722	0.0733375	0.99963	0.166811	1	0.156574	1	-0.0603352	1	0.0263639	0.62931	-0.316368
PF3D7_0719700	40S ribosomal protein S10, putative	RPS10	1	0.177929	0.997275	-0.0094918	0.99963	-0.0897532	1	0.199102	1	-0.0214257	1	-0.0941294	0.16315	-0.668583
PF3D7_0719800	NA	NA	1	0.102882	0.52283	-0.56147	0.99963	-0.147674	1	0.0171969	1	0.43324	1	0.0767056	0.736296	-0.376867
PF3D7_0719900	NA	NA	1	-0.163796	0.991722	-0.147755	0.99963	-0.0801598	1	-0.12929	1	0.247216	1	-0.0294373	0.841587	-0.134347
PF3D7_0720000	exosome complex component CSL4, putative	CSL4	1	0.104261	0.979035	-0.250962	0.99963	0.0629811	1	-0.11037	1	-0.0358439	1	0.214774	0.687338	-0.371906
PF3D7_0720100	pre-rRNA-processing protein ESF2, putative	ESF2	1	0.00767467	0.991722	0.208269	0.99963	0.0877636	1	0.246901	1	0.274778	1	0.285313	0.355856	0.798723
PF3D7_0720200	NA	NA	1	0.101149	0.990001	-0.197159	0.99963	0.215365	1	0.623001	1	-0.219747	1	0.1143	0.881712	-0.170926
PF3D7_0720400	apoptosis-inducing factor, putative	AIF	1	0.27489	0.988854	0.207488	0.99963	0.30405	1	0.240429	1	-0.0940812	1	-0.183752	0.929146	-0.124077
PF3D7_0720500	NA	NA	1	1.55304	0.987995	0.453526	0.99963	-0.915394	1	13.3146	1	-1.05261	1	0.10625	0.402927	-0.681214
PF3D7_0720600	NA	NA	1	0.0481109	0.991722	-0.0914915	0.99963	0.288862	1	-0.0649493	0.835936	0.378257	0.97639	-0.372584	0.000181323	-1.4251
PF3D7_0720700	phosphoinositide-binding protein PX1	PX1	1	-0.0673835	0.969424	-0.207224	0.99963	-0.0716102	1	0.0625821	0.477887	0.388859	0.958468	0.361689	0.732514	-0.233097
PF3D7_0720800	NA	NA	1	0.171602	0.998886	0.0202382	0.99963	0.360693	1	0.0107617	1	-0.0739327	1	-0.323147	0.401723	-0.484492
PF3D7_0720900	NA	NA	1	-0.622214	0.984143	-0.213228	0.99963	0.0372726	1	0.522124	1	-0.184997	1	-0.197038	0.131217	-0.807298
PF3D7_0721000	NA	NA	1	-0.0113037	0.961747	-0.203393	0.99963	-0.0476007	1	-0.0659184	1	0.0619042	1	0.0576885	0.896697	0.11974
PF3D7_0721100	NA	NA	1	0.525256	0.991722	0.158641	0.99963	-0.213687	1	0.485394	1	-0.486462	0.960975	-0.393182	0.789938	-0.186411
PF3D7_0721200	NA	NA	1	0.169519	0.991722	-0.117045	0.99963	-0.124982	1	0.0793282	1	0.0318197	1	-0.046341	0.654978	-0.313612
PF3D7_0721300	ATP-dependent DNA helicase DDX31	DDX31	1	-0.280436	0.991722	-0.0770951	0.99963	0.161805	1	0.111141	1	-0.0753294	0.987281	0.282716	0.0651679	0.901327
PF3D7_0721400	NA	NA	1	0.173267	0.960695	0.272519	0.99963	0.27867	1	0.783372	1	-0.414473	0.942152	-0.57984	0.301289	-0.601852
PF3D7_0721500	NA	NA	1	12.5417	0.991722	-0.256594	0.99963	0.100123	1	13.8995	1	-0.634089	1	0.0400039	0.751766	0.754907
PF3D7_0721600	NA	NA	1	0.209581	0.998558	0.00661939	0.99963	0.280269	1	0.0303381	1	0.0369769	1	0.0590142	0.489885	-0.398583
PF3D7_0721700	secreted ookinete protein, putative	PSOP1	1	0.186846	0.991722	-0.482765	0.99963	0.328122	1	0.119015	1	0.725777	1	0.364661	0.939003	13.9874
PF3D7_0721800	NA	NA	1	0.427282	0.991722	-0.0601479	0.99963	-0.0909205	1	0.15583	1	-0.049932	1	-0.058955	0.242727	-0.581021
PF3D7_0721900	NA	NA	1	0.694261	0.991722	0.190478	0.99963	-0.169635	1	0.253538	1	0.00680668	0.873663	-0.702169	0.88394	-0.165629
PF3D7_0722000	NA	NA	1	0.0378035	0.998886	0.0180053	0.99963	-0.269411	1	0.361704	1	0.188502	1	-0.132096	0.96115	-0.0308004
PF3D7_0722100	protein pelota homolog, putative	PELO	1	-0.148875	0.991722	0.244805	0.99963	0.170601	1	0.407194	1	0.3575	1	0.0667909	0.428397	-0.63234
PF3D7_0722200	rhoptry-associated leucine zipper-like protein 1	RALP1	1	-0.285492	0.638247	-0.716685	0.99963	0.104927	1	0.0359754	1	0.0131594	0.962591	1.45797	0.000675167	-2.23355
PF3D7_0722300	NA	NA	1	-0.188177	0.62385	-0.443184	0.99963	0.186317	1	-0.182353	1	0.388767	0.99319	0.337345	0.339712	0.553866
PF3D7_0722400	Obg-like ATPase 1, putative	OLA1	1	0.243531	0.997275	0.0501323	0.99963	0.10006	1	0.122146	1	-0.0728763	1	-0.0664001	0.218701	-0.599163
PF3D7_0722500	pre-mRNA-splicing factor CWC15, putative	CWC15	1	0.106282	0.991722	0.147653	0.99963	-0.027589	1	0.256259	1	-0.0913556	1	0.193258	0.958273	-0.0822635
PF3D7_0722600	U3 small nucleolar RNA-associated protein 7, putative	UTP7	1	-0.0273637	0.997275	0.0535323	0.99963	0.153463	1	0.198345	1	-0.0991059	1	0.179971	0.58443	0.375648
PF3D7_0722700	respiratory chain complex 3 associated protein 1	C3AP1	1	-0.0645228	0.984143	-0.22	0.99963	0.0962838	1	0.0176951	1	-0.255288	1	-0.0826671	0.0164328	-1.19441
PF3D7_0722800	NA	NA	1	14.1266	0.997275	-0.0474097	0.99963	13.7112	1	14.6356	1	0.604875	1	12.8679	0.789938	13.0637
PF3D7_0722900	NA	NA	1	-0.0992417	0.991722	-1.16712	0.99963	1.86528	1	15.2882	1	-0.802371	0.99319	-1.58441	0.567759	-1.35852
PF3D7_0723000	NA	NA	1	0.470012	0.991722	0.338645	0.99963	-0.148321	1	1.47951	1	-0.0984511	1	-0.367693	0.614627	0.605754
PF3D7_0723200	NA	NA	1	11.4575	0.991722	13.445	0.99963	-0.176542	1	-0.584687	1	12.5604	1	11.068	0.784031	0.221294
PF3D7_0723300	NA	NA	1	0.376884	0.991722	-0.158842	0.99963	-0.0430221	1	-0.646256	1	0.505822	1	-0.1283	0.0522492	-0.97466
PF3D7_0723400	NA	NA	1	-0.389113	0.257147	-0.555413	0.99963	-0.0145277	1	-0.306038	1	0.30658	0.802566	0.825897	0.00228695	1.21795
PF3D7_0723500	NA	NA	1	0.0254315	0.991722	-0.325612	0.99963	0.271988	1	0.0685399	1	0.205576	1	0.240977	0.983205	0.121317
PF3D7_0723600	NA	NA	1	0.330895	0.910594	0.339723	0.99963	0.429015	1	0.291097	1	-0.0963632	1	-0.0498776	0.489885	-0.462679
PF3D7_0723700	NA	NA	1	-0.304482	0.991722	-0.127992	0.99963	0.0592769	1	-0.379554	1	0.151357	0.990345	0.286394	0.733909	0.22614
PF3D7_0723800	NA	NA	1	0.483975	0.379788	-0.512492	0.99963	-0.132482	1	0.481354	1	0.00402293	0.873663	-0.624396	0.988408	0.289339
PF3D7_0723900	NA	NA	1	-0.15526	0.898598	-0.251587	0.99963	-0.204512	1	-0.130828	1	-0.0669376	0.78682	0.619141	0.802694	0.25721
PF3D7_0724000	NA	NA	1	0.0971609	0.984143	-0.286445	0.99963	-0.584192	1	-0.184547	1	-0.0731922	0.947596	-0.896949	0.58397	-0.413515
PF3D7_0724100	NA	NA	1	-0.208154	0.0737358	-0.776719	0.99963	0.00405222	1	-0.116995	1	0.0235315	0.930539	0.954424	0.000101273	1.37143
PF3D7_0724200	type 2A phosphatase-associated protein 42, putative	TAP42	1	0.0808942	0.991722	-0.173355	0.99963	-0.130977	1	0.126814	1	0.0513992	0.958468	0.501454	0.854869	0.440975
PF3D7_0724300	ubiquinone biosynthesis O-methyltransferase, putative	COQ3	1	-0.0739593	0.991722	0.394654	0.99963	-0.275024	1	0.441314	1	0.532317	0.958468	-0.920246	0.848646	-0.249477
PF3D7_0724400	mitochondrial import inner membrane translocase subunit TIM14, putative	PAM18	1	0.565945	0.991722	0.111973	0.99963	0.351776	1	0.318775	1	-0.28319	1	-0.153668	0.562776	-0.398925
PF3D7_0724500	NA	NA	1	0.0933007	0.997275	0.114779	0.99963	-0.162471	1	0.379153	1	0.449868	1	0.256641	0.464874	14.9874
PF3D7_0724600	NA	NA	1	0.729734	0.977873	-0.239803	0.99963	-0.332055	1	-0.437697	1	0.79896	1	0.447991	0.861244	0.533704
PF3D7_0724700	bromodomain protein 6, putative	BDP6	1	-0.1339	0.984143	-0.174414	0.99963	0.0662638	1	-0.0312136	1	0.209581	1	0.113331	0.332292	0.459772
PF3D7_0724800	NA	NA	1	-0.394054	0.991722	-0.105022	0.99963	0.222274	1	13.8733	1	0.0322835	0.78682	-0.89167	0.292427	-0.660487
PF3D7_0724900	NA	NA	1	-0.899854	0.991722	-0.377147	0.99963	0.644741	1	14.2883	1	-0.936513	1	-0.111925	0.979308	0.0283696
PF3D7_0725000	NA	NA	1	0.218871	0.224626	-0.707168	0.99963	-0.0586321	1	-0.49736	1	-0.2829	1	0.154777	0.337347	0.651913
PF3D7_0725100	NA	NA	1	-0.157919	0.997275	0.0783334	0.99963	-0.220979	1	0.373423	1	0.0896832	1	0.0445422	0.123409	0.910978
PF3D7_0725200	NA	NA	1	0.464576	0.991722	0.205278	0.99963	-0.064575	1	0.365141	1	0.105137	1	-0.230204	0.558409	-0.40973
PF3D7_0725300	NA	NA	1	0.040229	0.991722	0.0914022	0.99963	0.112602	1	-0.141391	1	0.137814	0.762799	0.772902	0.0809666	1.79771
PF3D7_0725400	NA	NA	1	0.486698	0.993322	0.253628	0.99963	-0.235945	1	0.327356	1	0.354386	0.977505	-0.907784	0.00465318	-2.07964
PF3D7_0726050	NA	NA	1	0.197805	0.869653	-1.49551	0.99963	0.189399	1	-1.40461	1	0.804357	1	-0.903091	1	0.201378
PF3D7_0726100	NA	NA	1	-0.124679	0.991722	-0.303075	0.99963	0.23552	1	0.162717	0.422287	0.469111	0.607298	0.719795	0.0335962	1.7708
PF3D7_0726200	serine/threonine protein kinase, FIKK family	FIKK7.1	1	-0.259577	0.984143	0.294076	0.99963	1.3864	1	-0.458591	1	-0.228664	1	0.194839	0.0896495	1.25212
PF3D7_0726300	DNA mismatch repair protein PMS1, putative	PMS1	1	0.330416	0.991722	-0.245233	0.99963	0.059684	1	-0.251564	1	0.802403	1	-0.214864	0.814737	0.720792
PF3D7_0726400	NA	NA	1	-0.336872	0.45055	-0.509501	0.99963	-0.297727	1	-0.265529	1	0.255877	0.800058	0.557139	0.11585	0.874511
PF3D7_0726500	NA	NA	1	-0.22783	0.991722	-0.100576	0.99963	0.044069	1	-0.0409475	1	0.149764	1	0.0462774	0.886044	-0.152657
PF3D7_0726600	NA	NA	1	-0.284283	0.997503	-0.00320531	0.99963	0.00362317	1	-0.0306924	1	0.337238	1	-0.153973	0.543654	-0.570032
PF3D7_0726700	NA	NA	1	1.57024	0.997275	0.110933	0.99963	-0.131143	1	14.1213	1	0.040122	1	-0.348108	0.292427	-0.676274
PF3D7_0726800	dolichyl-diphosphooligosaccharide--protein glycosyltransferase subunit OST2, putative	OST2	1	12.4572	0.991722	0.365665	0.99963	-0.327973	1	12.2885	1	-0.993709	1	-0.284003	0.725426	0.740365
PF3D7_0726900	mitochondrial import inner membrane translocase subunit TIM50, putative	TIM50	1	0.194504	0.991722	0.254175	0.99963	-0.180873	1	-0.665455	1	0.206763	1	0.279335	0.291051	1.21548
PF3D7_0727000	vacuolar protein sorting-associated protein 53, putative	VPS53	1	-0.157707	0.644481	-0.404549	0.99963	-0.0282926	1	-0.465189	1	0.0891251	0.97639	0.419796	0.774328	0.218691
PF3D7_0727100	NA	NA	1	0.548438	0.991722	-0.125685	0.99963	-0.0813089	1	-1.76135	1	-0.677121	1	0.13394	0.96908	0.137606
PF3D7_0727200	cysteine desulfurase IscS	NFS1	1	0.0666015	0.987995	0.204328	0.99963	0.395925	1	0.110494	1	0.0349437	0.958468	0.445561	0.97928	0.118731
PF3D7_0727300	DNA (cytosine-5)-methyltransferase	DNMT	1	-0.0469866	0.991722	-0.131782	0.99963	0.126386	1	0.106862	1	0.215197	0.99287	0.287931	0.978383	0.0967623
PF3D7_0727400	NA	NA	1	0.495452	0.991722	0.151024	0.99963	0.104891	1	0.237213	1	-0.117452	1	-0.090514	0.11585	-0.756282
PF3D7_0727500	NA	NA	1	0.619453	0.984143	-0.312096	0.99963	-0.550815	1	0.148243	1	-0.9508	1	-0.263902	0.886044	0.003375
PF3D7_0727600	NA	NA	1	-0.240226	0.944474	0.46524	0.99963	-0.118882	1	0.0357164	1	0.10932	1	0.194307	0.379007	0.823863
PF3D7_0727700	NA	NA	1	0.163626	0.991722	0.372427	0.99963	-0.496868	1	0.271968	1	-0.274812	1	-0.0660379	0.701783	0.47337
PF3D7_0727800	NA	NA	1	-0.001962	0.984143	0.204327	0.99963	-0.10495	1	0.0575699	1	0.0504219	1	-0.00310834	0.959383	0.141469
PF3D7_0727900	NA	NA	1	-0.249994	0.991722	0.35275	0.99963	-0.774558	1	0.294651	1	0.393055	1	0.114993	0.63102	1.05316
PF3D7_0728000	eukaryotic translation initiation factor 2 subunit alpha	eIF2alpha	1	-0.0997272	0.997275	0.0406534	0.99963	0.35974	1	0.146132	1	-0.080915	0.97639	0.341181	0.995711	0.224168
PF3D7_0728100	NA	NA	1	-0.506869	0.795406	-0.363202	0.99963	-0.249195	1	-1.49841	1	0.171597	0.958468	-0.520718	0.501144	0.752782
PF3D7_0728200	actin-like protein, putative	ALP3	1	11.4575	1	0.0991121	0.99963	0.8713	NA	0.000144262	1	11.6915	0.993898	-1.13204	0.743632	-0.548033
PF3D7_0728300	NA	NA	1	13.7791	0.991722	0.333912	0.99963	-0.330169	NA	0.000144262	1	12.5605	1	-0.352051	0.226454	-0.77805
PF3D7_0728400	NA	NA	1	-12.6871	0.997503	0.00736652	0.99963	-0.216596	1	-1.58439	1	-1.06724	1	-0.393822	0.173387	-0.884978
PF3D7_0728500	NA	NA	1	-1.58435	0.997275	11.1658	0.99963	0.405768	1	-0.584704	1	11.9908	0.99287	-3.23043	1	0.333822
PF3D7_0728600	NA	NA	1	-0.392923	0.856294	-0.310885	0.99963	0.204779	1	0.0989555	1	0.282913	1	0.114425	0.884946	-0.143734
PF3D7_0728700	NA	NA	1	-0.584715	0.944474	0.865413	0.99963	-0.211614	1	-0.0565069	1	0.359035	1	-0.240255	0.239377	14.2506
PF3D7_0728800	NA	NA	1	0.144653	0.991722	-0.0804942	0.99963	-0.205073	1	-0.0201544	1	-0.259928	0.993898	-0.361554	0.859599	0.403758
PF3D7_0728900	NA	NA	1	-0.0349812	0.991722	-0.0760193	0.99963	0.279672	1	0.046634	1	-0.0725115	0.99287	-0.342852	0.983205	-0.0206549
PF3D7_0729000	signal recognition particle subunit SRP9	SRP9	1	0.158897	0.997275	-0.0110982	0.99963	-0.417602	1	0.517125	1	-0.36349	1	-0.422589	0.248226	-0.883222
PF3D7_0729100	NA	NA	1	-0.276464	0.224626	-0.696815	0.99963	-0.108428	1	0.24108	1	-0.15819	1	0.295189	0.383504	0.981011
PF3D7_0729200	1-cys peroxiredoxin	AOP	1	-0.243069	0.699294	0.61811	0.99963	0.424225	1	13.1744	1	-2.28349	1	-0.0773992	0.441585	-0.692174
PF3D7_0729300	60S ribosomal export protein NMD3, putative	NMD3	1	0.0333484	0.997275	-0.037799	0.99963	-0.224216	1	0.083858	1	0.00717038	1	0.222093	0.0176596	1.21484
PF3D7_0729400	NA	NA	1	0.12563	0.998558	0.00862005	0.99963	0.104498	1	-0.0146522	1	0.081451	0.958468	0.381394	0.450453	0.431552
PF3D7_0729500	N6-adenosine-methyltransferase MT-A70	MT-A70	1	-0.15523	0.992715	-0.0612176	0.99963	0.347068	1	-0.0181426	1	0.00775372	0.99287	0.265965	0.725793	0.253137
PF3D7_0729600	COX assembly mitochondrial protein, putative	CMC1	1	0.0769594	0.991722	-0.0898439	0.99963	0.358504	1	0.943486	1	1.81301	1	-0.33989	0.361676	-0.688842
PF3D7_0729700	NA	NA	1	-0.282597	0.991722	12.1653	0.99963	-0.710307	1	12.0508	NA	0.000144262	1	-0.87237	0.893665	-0.77437
PF3D7_0729900	NA	NA	1	0.525605	0.975675	0.552631	0.99963	0.302725	1	1.68028	1	1.07871	0.99287	1.31515	0.117547	1.53941
PF3D7_0730000	NA	NA	1	1.48716	0.997275	0.00941562	0.99963	0.548833	1	-1.58433	1	0.0402663	1	0.0339066	0.984909	-0.00187358
PF3D7_0730100	NA	NA	1	0.306601	0.993322	-0.0457858	0.99963	-0.100829	1	0.390379	1	-0.52241	1	-0.276554	0.48972	0.4917
PF3D7_0730200	NA	NA	1	0.212148	0.997275	0.102949	0.99963	-0.0355199	1	0.205792	1	0.230157	1	-0.188386	0.736048	0.364672
PF3D7_0730300	AP2 domain transcription factor AP2-L, putative	ApiAP2	1	0.132073	0.643609	0.377698	0.99963	0.591658	1	0.4461	1	0.113708	1	-0.150144	0.00295121	1.10345
PF3D7_0730400	IMP1-like protein, putative	IMP2	1	0.353381	0.997275	0.0858044	0.99963	0.273328	1	0.298852	1	0.4296	0.99319	-0.659585	0.237641	-0.887244
PF3D7_0730500	NA	NA	1	-0.651643	0.19111	-0.716817	0.99963	-0.232124	1	0.201956	1	-0.35712	1	-0.020297	0.173672	1.00428
PF3D7_0730800	NA	NA	1	0.0587643	0.286274	0.52155	0.99963	0.471141	1	0.0492407	1	0.0917386	0.873663	0.421863	0.0283109	1.01156
PF3D7_0730900	EMP1-trafficking protein	PTP4	1	-0.440798	0.623135	0.429633	0.99963	1.0154	1	-0.15315	0.348386	-0.417239	1	0.17883	1.82815e-06	1.77343
PF3D7_0731100	EMP1-trafficking protein	PTP2	1	-0.0911856	0.869537	0.390354	0.99963	0.512397	1	0.15799	1	0.0860222	0.433869	0.631308	0.205735	0.621069
PF3D7_0731200	NA	NA	1	0.635342	0.997275	0.220267	0.99963	-0.414494	1	0.270439	1	0.967362	0.970064	2.1099	0.964277	0.0514968
PF3D7_0731300	Plasmodium exported protein (PHISTb), unknown function	PfG174	1	-0.0575673	0.984143	0.729765	0.99963	0.419428	1	0.491713	1	0.0772339	1	-0.0472861	0.381297	2.10954
PF3D7_0731400	serine/threonine protein kinase, FIKK family, pseudogene	FIKK7.2	1	0.153414	0.991722	1.0917	0.99963	0.762184	NA	0.000144262	1	11.6915	1	0.0758418	0.617227	-1.43216
PF3D7_0731500	erythrocyte binding antigen-175	EBA175	1	0.34792	0.991722	-0.273373	0.99963	0.153377	1	0.0692613	1	0.390863	0.930539	0.943387	0.0341785	-1.51028
PF3D7_0731600	acyl-CoA synthetase	ACS5	1	-0.136463	0.991722	0.115048	0.99963	0.16435	1	0.41784	1	-0.341239	0.92106	-0.51448	0.757734	0.29106
PF3D7_0731700	NA	NA	1	0.224255	0.991722	0.416148	0.99963	0.238059	1	14.6365	1	1.31977	0.980906	-0.916544	0.449252	-0.782197
PF3D7_0731800	alpha/beta hydrolase, putative	GEXP08	1	1.37602	0.991722	2.05438	0.99963	-0.221901	1	1.10395	1	-0.248606	1	-0.310954	0.853843	1.14032
PF3D7_0732000	NA	NA	1	0.15342	0.991722	0.858015	0.99963	13.1262	1	-0.584704	1	-0.469938	1	-0.795286	0.986725	14.6452
PF3D7_0732200	rifin	RIF	1	1.95355	0.991722	0.284614	0.99963	-2.1832	1	12.3146	1	-0.11749	1	-0.201837	0.205867	1.03099
PF3D7_0732300	rifin	RIF	1	0.733413	0.960695	0.810163	0.99963	12.7308	1	0.0838732	1	-0.889671	0.873663	-0.84473	0.874398	-0.32757
PF3D7_0732400	rifin	RIF	1	0.526707	0.894191	1.18107	NA	0.000144262	1	14.6101	1	-0.0614695	1	-0.365126	0.948683	0.480186
PF3D7_0732500	rifin	RIF	1	0.457912	0.975675	14.7122	0.99963	11.1464	1	12.0507	1	-0.587979	1	-0.246315	0.887641	0.356978
PF3D7_0732700	rifin	RIF	1	-1.68273	0.997275	0.260274	0.99963	0.12001	NA	0.000144262	1	13.5603	0.958468	1.22692	0.646722	1.61613
PF3D7_0732900	rifin	RIF	1	0.265518	0.257147	0.828695	0.99963	0.189399	1	13.6356	1	-0.231119	1	-0.189681	0.109043	0.934195
PF3D7_0733000	erythrocyte membrane protein 1, PfEMP1	VAR	1	0.314685	0.972291	-0.293654	0.99963	0.348744	1	-0.156141	1	0.499844	1	-0.21381	0.393696	-0.732983
PF3D7_0800100	erythrocyte membrane protein 1, PfEMP1	VAR	1	-0.0542989	0.991722	-0.0883431	0.99963	0.0896456	1	-0.228934	1	-0.229574	0.947596	0.620461	0.794399	0.153581
PF3D7_0800200	erythrocyte membrane protein 1, PfEMP1	VAR	1	-1.22217	0.998886	0.148901	0.99963	0.41463	1	-0.322491	1	-0.0461331	0.958468	2.38761	0.979308	0.0769135
PF3D7_0800300	erythrocyte membrane protein 1, PfEMP1	VAR	1	-0.481093	0.708142	-0.450458	0.99963	0.203985	1	-0.236568	1	-0.00475814	0.958468	1.59016	0.399633	1.3098
PF3D7_0800400	rifin	RIF	1	1.06596	0.991722	0.299165	0.99963	0.041403	1	0.997711	1	-0.81609	1	-0.0890288	0.288766	0.923274
PF3D7_0800700	surface-associated interspersed protein 8.3 (SURFIN 8.3)	SURF8.3	1	1.76994	0.993322	1.21105	0.99963	0.562677	1	14.6102	1	0.407822	1	12.6525	0.862551	12.747
PF3D7_0800800	NA	NA	1	0.542885	0.737383	2.49271	0.99963	-0.42557	1	0.550249	1	-0.564373	1	0.0498227	0.468533	1.18493
PF3D7_0800900	NA	NA	1	0.47632	0.995157	12.3119	0.99963	12.1264	1	0.569602	1	1.25802	1	-0.176363	0.332292	15.3119
PF3D7_0801000	NA	NA	1	-0.00219883	0.991722	0.109464	0.99963	0.3046	1	0.0838025	1	-0.148703	0.990345	0.259694	0.117189	0.861441
PF3D7_0801300	von Willebrand factor A domain-related protein	WARP	1	12.4574	1	13.4492	0.99963	13.1457	1	0.0738177	1	13.1452	1	-0.371165	0.895873	11.6656
PF3D7_0801500	nucleolar protein 10, putative	NOL10	1	-0.147451	0.991722	0.142499	0.99963	0.0337925	1	-0.0780442	1	-0.0545793	1	0.180566	0.562776	0.346875
PF3D7_0801600	NA	NA	1	12.5418	0.991722	0.481036	0.99963	-0.948683	1	12.0509	1	-0.197526	1	-0.1071	0.938147	0.440739
PF3D7_0801700	sentrin-specific protease 2, putative	SENP2	1	-0.28366	0.625592	-0.388775	0.99963	0.112272	1	-0.433862	1	0.056559	1	0.278555	0.0651285	0.790739
PF3D7_0801800	NA	NA	1	-0.0822635	0.993322	-0.0375608	0.99963	0.040464	1	0.14353	1	-0.0682444	1	0.181894	0.638305	0.451318
PF3D7_0801900	lysine-specific histone demethylase, putative	LSD2	1	-0.545045	0.518037	-0.521282	0.99963	0.0904172	1	-0.427208	1	0.0448628	0.958468	0.548825	0.000102068	1.65319
PF3D7_0802000	glutamate dehydrogenase, putative	GDH3	1	-0.0646346	0.997275	-0.0125972	0.99963	0.153569	1	-0.254125	1	-0.163299	0.99287	0.213783	0.97928	-0.0545797
PF3D7_0802100	AP2 domain transcription factor AP2-LT	AP2-LT	1	0.343063	0.991722	-0.170835	0.99963	-0.117253	1	0.182099	1	1.33741	0.902988	-0.825128	0.0580175	-1.08316
PF3D7_0802200	1-cys peroxiredoxin	1-CysPxn	1	-0.372706	0.290606	-0.475833	0.269049	0.806213	1	-0.28005	1	-0.0690951	1	-0.222288	0.357591	-0.488736
PF3D7_0802300	periodic tryptophan protein 2, putative	PWP2	1	0.1402	0.997275	0.0603854	0.99963	0.210396	1	0.00427162	1	0.0482227	1	0.149403	0.543931	0.302403
PF3D7_0802400	NA	NA	1	-0.114264	0.991722	-0.0706604	0.99963	0.219146	1	0.298178	1	-0.0291711	1	-0.143173	0.930931	-0.104502
PF3D7_0802500	NA	NA	1	-0.230877	0.997275	-0.0531643	0.99963	-0.240132	1	0.112666	1	0.198526	1	0.0752753	0.662898	-0.388707
PF3D7_0802600	adenylyl cyclase beta	ACbeta	1	-0.13398	0.991722	-0.186493	0.99963	0.00276902	1	0.29397	1	0.57892	1	0.011065	0.64271	-0.0817872
PF3D7_0802700	NA	NA	NA	0.000144262	0.988854	1.41151	0.99963	-0.594096	1	0.85131	1	11.6915	1	-0.131353	0.969761	0.415254
PF3D7_0802800	serine/threonine protein phosphatase 2B catalytic subunit A	CNA	1	-0.146182	0.991722	-0.216948	0.99963	0.0736032	1	0.100756	1	0.611995	1	-0.787351	4.90387e-05	-2.3642
PF3D7_0802900	NA	NA	1	14.4572	0.992984	-0.136307	0.99963	-1.08528	1	13.6357	1	0.231179	0.958468	-0.814202	0.938147	0.206359
PF3D7_0803000	peptidyl-prolyl cis-trans isomerase	CYP81	1	-0.346882	0.991722	-0.0937703	0.99963	-0.145944	1	-0.102851	1	0.0981337	1	0.209333	0.789938	0.190558
PF3D7_0803100	U3 small nucleolar RNA-associated protein 14, putative	UTP14	1	-0.425288	0.468985	-0.473707	0.99963	0.301877	1	-0.224388	1	0.191403	0.97456	0.338468	0.0445919	1.24723
PF3D7_0803200	NA	NA	1	-0.757493	0.901665	-0.342318	0.99963	-0.100933	1	0.25045	1	1.65646	0.958468	-1.12555	2.22718e-06	-2.97395
PF3D7_0803300	mitogen-activated protein kinase organizer 1, putative	MORG1	1	0.891377	0.993322	0.179245	0.99963	-0.130927	1	-0.584716	1	-0.718327	1	-0.481212	0.793125	1.11328
PF3D7_0803400	DNA repair and recombination protein RAD54, putative	RAD54	1	0.235608	0.991722	-0.109476	0.99963	0.0980599	1	-0.25317	1	-0.150305	0.78682	-0.637659	0.474492	-0.412461
PF3D7_0803500	NA	NA	1	-0.145396	0.997275	0.0918322	0.99963	0.140551	1	-0.0359935	1	0.150295	1	0.0276019	0.459455	0.557021
PF3D7_0803600	NA	NA	1	-0.195937	0.793401	-0.382927	0.99963	-0.071166	1	-0.0598248	1	0.236389	1	0.244098	0.736312	-0.311479
PF3D7_0803700	tubulin gamma chain	g-tub	1	0.634516	0.991722	0.213155	0.99963	0.192108	1	1.5664	1	-0.697511	1	0.226979	0.751902	-0.181397
PF3D7_0803800	NA	NA	1	0.0235455	0.991722	-0.0842186	0.99963	0.251627	1	0.00461456	1	0.0917889	1	-0.171416	0.0303354	-0.93891
PF3D7_0804000	NA	NA	1	0.108403	0.998886	0.0212548	0.99963	-0.187366	1	0.132179	1	-0.0936877	1	-0.0937237	0.516996	-0.34918
PF3D7_0804300	NA	NA	1	-0.0500987	0.997275	-0.0479019	0.99963	0.253988	1	-0.21047	0.855212	0.447783	0.882898	0.663812	0.447348	0.684703
PF3D7_0804400	methionine aminopeptidase 1c, putative	METAP1c	1	-0.477062	0.998558	0.0153665	0.99963	-0.0537765	1	-1.09081	1	0.15213	0.958468	-0.622951	0.554065	-0.49289
PF3D7_0804500	NA	NA	1	-0.207485	0.60519	-0.40233	0.99963	-0.19357	1	-0.290671	1	0.117488	1	-0.039549	0.47663	0.535284
PF3D7_0804600	NA	NA	1	0.19731	0.997275	0.0579831	0.99963	-0.274565	1	0.228929	1	0.0103056	1	0.10899	0.787795	0.207356
PF3D7_0804700	NA	NA	1	-0.671006	0.737383	-0.549939	0.99963	-0.509667	1	-0.305117	1	0.537244	1	-0.052328	0.348063	1.34591
PF3D7_0804800	peptidyl-prolyl cis-trans isomerase	CYP24	1	0.369618	0.991722	0.164978	0.99963	-0.109582	1	0.644934	1	0.101936	0.979195	-0.371401	0.712518	0.02323
PF3D7_0804900	NA	NA	1	0.285231	0.936447	0.31282	0.99963	0.0107329	1	0.360044	1	-0.0462681	0.958468	-0.437292	0.781569	-0.22294
PF3D7_0805000	NA	NA	1	13.0422	0.997275	0.148468	0.99963	0.456825	1	0.120297	1	11.5614	0.958468	-1.35669	0.014358	-1.82106
PF3D7_0805100	NA	NA	1	-0.592409	0.991722	13.75	0.99963	2.28197	1	-0.130965	1	0.678924	1	-0.246268	0.983205	11.6657
PF3D7_0805200	gamete release protein, putative	GAMER	1	0.339829	0.997275	0.236963	0.99963	0.279082	1	-0.34399	1	0.36822	1	0.528844	0.878842	12.6656
PF3D7_0805300	NA	NA	1	-0.0839966	0.993322	-0.119362	0.99963	-0.791293	1	12.3146	1	11.5607	0.958468	14.1568	0.193807	15.125
PF3D7_0805400	NA	NA	1	0.382141	0.991722	0.219922	0.99963	0.111515	1	0.272313	1	-0.260985	1	-0.173512	0.870746	0.255589
PF3D7_0805500	NA	NA	1	0.161916	0.997275	-0.0399178	0.99963	0.372512	1	0.0899248	1	0.657403	1	0.250221	0.63419	-0.420921
PF3D7_0805600	phosphatidic acid phosphatase 2	PAP2	1	0.321061	0.568352	0.464752	0.99963	0.0728081	1	0.207457	1	-0.00607329	1	-0.0825706	0.774328	0.597187
PF3D7_0805700	serine/threonine protein kinase, FIKK family	FIKK8	1	-0.376832	0.997275	0.0495156	0.99963	-0.264747	1	13.8996	1	12.5605	0.433869	-1.3688	0.421618	-0.600262
PF3D7_0805900	NA	NA	1	0.747251	0.993322	-0.0116097	0.99963	0.0586923	1	0.975023	1	0.269981	1	0.34315	0.736312	0.459441
PF3D7_0806000	NA	NA	1	-0.0340972	0.998558	0.0293717	0.99963	-0.142275	1	0.02981	1	0.408907	1	0.198257	0.204235	0.938562
PF3D7_0806100	NA	NA	1	0.118606	0.991722	0.241301	0.99963	-0.337508	1	0.190822	1	-0.00206625	1	0.208726	0.672973	0.726433
PF3D7_0806200	Dpy-19-like C-mannosyltransferase	DPY19	1	0.0914096	0.991722	-0.497302	0.99963	-0.0124896	1	12.0509	1	-0.58471	0.995982	-2.02007	0.0245788	-3.7467
PF3D7_0806300	ferlin-like protein, putative	FLP	1	1.34467	0.993322	0.130147	0.99963	-0.015223	1	-0.340197	1	13.2765	0.947596	-1.36705	4.09224e-05	-3.62132
PF3D7_0806400	UDP-N-acetylglucosamine transferase subunit ALG13, putative	ALG13	1	0.484107	0.980572	-0.864895	0.99963	-0.109426	1	12.2885	1	-0.584673	1	-1.41106	0.323825	-1.98685
PF3D7_0806500	NA	NA	1	0.126	0.991722	0.142922	0.99963	0.176925	1	0.187146	1	0.0227056	1	0.102603	0.647442	-0.317864
PF3D7_0806600	NA	NA	1	0.272325	0.991722	-0.299656	0.99963	0.486478	1	-0.0177878	1	0.359032	1	0.370332	0.969761	0.0887247
PF3D7_0806700	NA	NA	1	-0.174527	0.787366	-0.325387	0.99963	-0.060982	1	-0.251171	0.594394	0.423077	1	0.189519	0.880965	0.121161
PF3D7_0806800	NA	NA	1	0.189603	0.961747	0.222402	0.99963	-0.0143126	1	0.327634	1	-0.0468292	1	0.0749145	0.763387	-0.199985
PF3D7_0806900	NA	NA	1	0.449606	0.991722	0.690113	0.99963	-0.422508	1	-0.0420144	1	-0.972335	1	-0.454954	0.861673	-0.266107
PF3D7_0807000	NA	NA	1	-0.000159695	0.991722	0.208002	0.56992	0.988377	1	0.197415	1	0.0312037	1	-0.283012	0.947284	-0.0189582
PF3D7_0807100	DNA helicase PSH3	PSH3	1	-0.140397	0.991722	-0.116138	0.99963	-0.139657	1	-0.165203	1	0.239099	1	-0.010945	0.747736	0.392176
PF3D7_0807200	NA	NA	1	0.0911225	0.997275	0.0482907	0.99963	0.000485837	1	0.502803	1	-0.0242885	1	0.042363	0.733144	-0.283655
PF3D7_0807300	ras-related protein Rab-18	RAB18	1	0.28008	0.991722	0.262302	0.99963	0.522478	1	0.642264	1	-0.181119	0.958468	-0.493586	0.480446	-0.423686
PF3D7_0807400	coenzyme Q-binding protein COQ10 homolog, mitochondrial	COQ10	1	-0.176578	0.991722	-0.166805	0.99963	-0.659433	1	-0.893238	1	13.1452	0.97639	-0.69758	1	0.062576
PF3D7_0807500	NA	NA	1	-0.0877141	0.997275	0.00980908	0.99963	0.381776	1	-0.010719	1	-0.0747232	1	-0.178896	0.0136705	-1.02434
PF3D7_0807600	NA	NA	1	-0.426038	0.45055	-0.453671	0.99963	0.422154	1	-0.359267	1	0.12692	0.97439	0.338253	0.55898	0.298581
PF3D7_0807700	serine protease DegP	DegP	1	-0.227822	0.984143	-0.218664	0.99963	0.14544	1	-0.122536	1	0.237797	0.958468	0.410544	0.451899	-0.474098
PF3D7_0807800	26S proteasome regulatory subunit RPN10, putative	RPN10	1	0.179521	0.960695	0.255132	0.99963	0.25203	1	0.212267	1	-0.182681	0.980911	-0.342783	0.391872	-0.499676
PF3D7_0807900	tyrosine--tRNA ligase	TyrRS	1	0.168547	0.991722	0.127312	0.99963	0.442296	1	0.0901658	1	-0.065257	1	-0.0487497	0.492973	-0.415905
PF3D7_0808000	NA	NA	1	1.14168	0.991722	0.249975	0.99963	-0.049765	1	1.29586	1	-0.499026	0.959248	-0.577826	0.673555	0.64953
PF3D7_0808100	NA	NA	1	-0.398276	0.991722	-0.0955088	0.99963	-0.254013	1	0.258824	1	-0.191648	1	0.188447	0.524276	0.537828
PF3D7_0808200	plasmepsin X	PMX	1	0.251944	0.997275	0.200057	0.99963	0.422724	1	0.323903	1	0.367331	1	-0.364774	0.278824	-1.22652
PF3D7_0808300	NA	NA	1	0.117608	0.991722	-0.0623943	0.99963	0.0975496	1	0.26601	1	0.0192176	1	-0.0144613	0.0548939	-0.943307
PF3D7_0808400	coatomer subunit epsilon, putative	SEC28	1	0.433991	0.991722	-0.214367	0.99963	-0.275353	1	0.576605	1	-0.129714	0.958468	-0.469938	0.125709	-0.812344
PF3D7_0808450	protein MPODD, putative	MPODD	1	14.3047	0.944474	-0.474015	0.99963	0.0445329	1	-1.58435	1	11.6915	1	-0.227556	0.364835	-0.956817
PF3D7_0808600	erythrocyte membrane protein 1, PfEMP1	VAR	1	0.421373	0.881017	-0.747896	0.99963	0.349173	1	-0.758723	1	-0.451582	1	15.3893	0.966274	0.678182
PF3D7_0808700	erythrocyte membrane protein 1, PfEMP1	VAR	1	-0.658945	0.607443	-0.994343	0.99963	0.893796	1	0.369008	1	-0.607168	1	0.650702	0.748328	-0.624583
PF3D7_0808800	rifin	RIF	1	11.4575	0.999787	0.0430329	0.99963	-0.333782	1	-0.584732	1	-0.968889	1	0.370183	0.985836	14.0687
PF3D7_0808900	rifin	RIF	1	0.253223	0.991722	0.365454	0.99963	2.24789	1	13.6356	1	-0.410929	1	-0.0670103	0.559864	0.399553
PF3D7_0809100	erythrocyte membrane protein 1, PfEMP1	VAR	1	-0.0976725	0.993322	-0.0953469	0.99963	0.640282	1	0.560147	1	0.171976	1	-0.0362357	0.856894	0.38716
PF3D7_0809200	asparagine-rich antigen Pfa55-14	pfa55-14	1	0.218643	0.991722	0.194387	0.99963	-0.39571	1	0.432809	1	0.278585	0.958468	0.512826	0.0625656	1.19264
PF3D7_0809250	respiratory chain complex 4 associated protein 5	C4AP5	1	14.3047	0.991722	0.28784	0.99963	-0.489006	1	14.4233	1	-1.17351	0.958468	-0.852371	0.162344	-0.863385
PF3D7_0809400	NA	NA	1	0.0750311	0.991722	-0.136928	0.99963	-0.234567	1	13.1887	1	0.574732	1	-0.104152	0.568601	0.659524
PF3D7_0809500	NA	NA	1	-0.13928	0.731666	0.730767	0.99963	0.510114	1	0.495095	1	-0.121082	1	-0.442287	0.670286	0.56938
PF3D7_0809600	NA	NA	1	-1.32757	0.991722	-0.127266	0.99963	-0.106576	1	0.120324	1	0.791439	0.971782	-0.438844	0.261227	0.589907
PF3D7_0809700	RuvB-like helicase 1	RUVB1	1	0.389648	0.997275	-0.0475926	0.99963	0.970774	1	13.8995	1	11.6916	1	0.792957	0.848646	13.2506
PF3D7_0809800	NA	NA	1	-0.164326	0.991722	0.650192	0.99963	-0.56447	1	0.830699	1	14.8188	1	-0.822582	0.707713	-0.886196
PF3D7_0809900	JmjC domain-containing protein 1, putative	JmjC1	1	0.356994	0.991722	-0.15076	0.99963	0.0106884	1	0.203911	1	-0.180966	0.987281	-0.605951	0.162344	-1.18296
PF3D7_0810000	NA	NA	1	0.540272	0.991722	0.326646	0.99963	0.436945	1	-0.0996462	1	-0.214183	0.99319	-0.373788	0.939186	-0.0685427
PF3D7_0810100	NA	NA	1	11.4573	0.997275	0.0816187	0.99963	0.1205	1	-1.58431	1	13.5603	1	-0.0811255	0.570476	-0.664687
PF3D7_0810200	ABC1 family, putative	ABCK1	1	0.747396	0.991722	0.206158	0.99963	-0.136609	1	-1.0174	1	-0.962224	1	-0.132448	0.40132	0.745164
PF3D7_0810300	protein phosphatase PPM5, putative	PPM5	1	-0.347257	0.991722	-0.139081	0.99963	0.455352	1	0.10985	1	-0.347968	1	-0.0617209	0.00110658	-1.47781
PF3D7_0810400	aquaporin, putative	AQP2	1	0.641152	0.991722	0.361233	0.99963	-0.198821	1	1.02907	1	0.695579	1	-0.40901	0.944037	0.447549
PF3D7_0810500	protein phosphatase PPM7, putative	PPM7	1	0.156297	0.997275	-0.012735	0.99963	0.347482	1	0.0386817	1	-0.120991	1	-0.206471	0.527481	-0.402634
PF3D7_0810600	ATP-dependent RNA helicase DBP1, putative	DBP1	1	-0.273587	0.991722	-0.0426714	0.99963	0.0534271	1	-0.192227	1	0.198036	1	-0.0689308	0.683173	0.389232
PF3D7_0810700	NA	NA	1	0.256822	0.894191	0.646406	0.99963	-0.417411	1	-0.146198	1	-0.0771135	1	-0.214079	0.340049	0.93224
PF3D7_0810800	hydroxymethyldihydropterin pyrophosphokinase-dihydropteroate synthase	PPPK-DHPS	1	-0.274022	0.910594	0.266725	0.99963	0.0834596	1	0.0534228	1	-0.00147262	1	0.125057	0.995167	0.0114384
PF3D7_0810900	NA	NA	1	-1.06879	0.997275	-0.015846	0.99963	-0.0987513	1	0.72384	1	11.5605	1	0.00252027	0.576096	-0.477632
PF3D7_0811000	cullin-1, putative	CUL1	1	0.883722	0.991722	-0.161105	0.99963	0.183228	1	14.626	1	-1.45778	1	-0.409222	0.310184	-0.778876
PF3D7_0811100	NA	NA	1	-0.456492	0.997275	0.22078	0.99963	-0.48729	1	14.6365	1	-0.299668	1	-0.615536	0.841587	0.21158
PF3D7_0811200	ER membrane protein complex subunit 1, putative	EMC1	1	0.1075	0.997275	0.025013	0.99963	-0.614833	1	0.203035	1	0.359293	1	-0.104049	0.754751	0.386196
PF3D7_0811300	CCR4-associated factor 1	CAF1	1	-0.35985	0.910594	-0.23477	0.99963	-0.0566582	1	-0.46144	0.933985	0.264041	0.989775	0.211947	0.550793	0.551842
PF3D7_0811400	NA	NA	1	-0.264124	0.997275	-0.0110066	0.99963	0.29776	1	-0.25501	1	0.0841983	0.958468	0.384442	0.897734	-0.122483
PF3D7_0811500	histone-arginine methyltransferase CARM1, putative	CARM1	1	-0.173553	0.875028	-0.380534	0.99963	-0.634405	1	0.18345	1	0.252358	1	0.198783	0.222955	0.882981
PF3D7_0811600	NA	NA	1	0.70967	0.928486	0.510762	0.99963	-0.282941	1	1.80107	1	-0.236173	1	-0.275998	0.261912	-0.841542
PF3D7_0811700	NA	NA	1	13.7791	0.993322	12.1653	0.99963	-0.358317	1	12.3148	NA	0.000144262	1	12.157	0.822439	14.0368
PF3D7_0811800	NA	NA	1	0.229544	0.622112	-0.637955	0.99963	-0.587697	1	-0.76872	1	0.0452858	1	0.00454959	0.20843	1.54884
PF3D7_0811900	NA	NA	1	-0.727972	0.960695	-0.259003	0.99963	-0.0445287	1	1.21069	1	0.119348	1	-0.076012	0.891659	-0.124685
PF3D7_0812000	NA	NA	1	0.0368669	0.991722	0.478763	0.99963	0.0752674	1	-0.168479	1	-0.765644	1	0.0859523	0.143825	1.48092
PF3D7_0812100	NA	NA	1	-0.255978	0.997275	-0.0315087	0.99963	-0.161038	1	-0.189361	1	0.0871343	0.980911	0.433329	0.301289	0.539331
PF3D7_0812200	NA	NA	NA	0.000144262	0.997275	0.170286	0.99963	-0.0557122	1	14.2882	1	-2.5368	1	-0.718411	0.828524	0.850527
PF3D7_0812220	GTP-binding protein YihA3	YihA3	1	14.2645	0.984143	0.437805	0.99963	-0.17075	1	12.3147	1	-0.370876	1	-0.529185	0.947422	0.619365
PF3D7_0812300	sporozoite surface protein 3, putative	SSP3	1	0.824919	0.975675	1.6863	0.99963	0.075266	1	1.00698	1	-0.0834109	1	0.885833	0.98793	11.6659
PF3D7_0812400	karyopherin alpha	KARalpha	1	0.152715	0.991722	0.172944	0.99963	0.460821	1	0.13944	1	-0.14062	1	-0.282167	0.15784	-0.681843
PF3D7_0812500	NA	NA	1	-0.465351	0.489616	-0.448736	0.99963	0.0860589	1	-0.148134	1	0.28384	0.947596	0.753806	0.308959	0.486509
PF3D7_0812600	NA	NA	1	0.526176	0.991722	0.200369	0.99963	0.0382805	1	0.474213	1	0.157224	0.960975	-0.377088	0.106176	-0.798218
PF3D7_0812700	U1 small nuclear ribonucleoprotein C, putative	SNRPC	1	0.333447	0.991722	0.145208	0.99963	-0.0659319	1	0.0469463	1	-0.102019	1	-0.113247	0.849552	-0.206835
PF3D7_0812800	NA	NA	1	1.53223	0.997275	0.220629	0.99963	-0.187607	1	0.793206	1	-0.93187	1	0.512923	0.0762191	-1.29296
PF3D7_0812900	NA	NA	1	-0.134307	0.997275	12.75	0.99963	-0.915951	1	15.0506	1	12.6916	1	11.868	0.770404	11.6661
PF3D7_0813000	protein KIC7	KIC7	1	-0.0855346	0.991722	0.204591	0.99963	-0.0698901	1	0.585299	1	-0.0159766	1	-0.0790288	0.601311	0.308798
PF3D7_0813100	NA	NA	1	0.981669	0.991722	0.315517	0.99963	-0.173109	1	13.1744	1	11.6917	1	0.809202	0.958821	0.929053
PF3D7_0813200	NA	NA	1	0.0335958	0.997275	-0.0210257	0.99963	-0.0421419	1	-0.0186749	1	-0.228943	0.970064	-0.412931	0.396562	-0.512677
PF3D7_0813300	NA	NA	1	0.0766257	0.991722	-0.0978867	0.99963	0.266889	1	-0.0167632	1	-0.0653932	1	0.216083	0.067957	0.75992
PF3D7_0813400	NA	NA	1	-0.0690389	0.991722	0.132812	0.99963	0.0914006	1	0.125201	1	0.0374977	1	0.182208	0.600872	0.39429
PF3D7_0813500	NA	NA	1	0.111213	0.991722	0.177476	0.99963	-0.0661781	1	-0.811785	1	-0.101253	0.958468	-0.620038	0.701741	-0.112057
PF3D7_0813600	NA	NA	1	-0.0556139	0.762073	-0.319382	0.99963	0.399854	1	-0.261078	1	0.101096	0.958468	0.34773	0.912964	-0.132123
PF3D7_0813700	ABC transporter F family member 1	ABCF1	1	-0.327316	0.454326	-0.461441	0.99963	0.120164	1	-0.151372	1	-0.210835	0.960975	0.513932	0.0502906	0.868604
PF3D7_0813800	GDP-mannose 4,6-dehydratase	GMD	1	0.73711	0.997275	0.146598	0.99963	0.351732	1	-1.07852	1	0.670811	1	-0.189794	0.822439	-0.546337
PF3D7_0813900	40S ribosomal protein S16, putative	RPS16	1	0.19303	0.991722	0.106665	0.99963	0.135889	1	0.26729	1	-0.0701906	1	-0.107954	0.301289	-0.531857
PF3D7_0814000	NA	NA	1	0.0467633	0.991722	-0.0944865	0.99963	0.189066	1	-0.0285486	1	-0.0068898	1	0.142288	0.228078	-0.582887
PF3D7_0814100	NA	NA	1	0.22337	0.984143	-0.490002	0.99963	-0.582621	1	0.600936	1	0.146818	1	0.606512	0.372711	1.45724
PF3D7_0814200	DNA/RNA-binding protein Alba 1	ALBA1	1	-0.350809	0.45055	-0.459286	0.99963	0.308702	1	-0.509142	1	0.234206	0.987281	0.384486	0.97654	-0.0180702
PF3D7_0814300	NA	NA	1	-0.0424452	0.813866	0.442579	0.99963	0.248248	1	0.392608	1	0.20266	1	0.126694	0.0940325	0.991118
PF3D7_0814400	NA	NA	1	0.300886	0.997275	0.146092	0.99963	-0.515758	1	1.06382	1	0.430094	0.947596	-1.24081	0.00699152	-3.12779
PF3D7_0814500	NA	NA	1	-0.222396	0.991722	-0.338282	0.99963	-1.13163	1	0.297683	1	0.427608	0.958468	1.12452	0.809888	13.8601
PF3D7_0814600	PIMMS22 protein, putative	PIMMS22	1	0.269659	0.997275	11.1656	0.99963	-1.18399	1	-0.450804	1	0.848518	1	12.5225	0.914428	-0.584619
PF3D7_0814900	superoxide dismutase [Fe]	FeSOD	1	0.0382993	0.991722	0.113913	0.99963	0.409947	1	0.19542	1	0.0401914	0.958468	-0.467683	0.0464668	-0.861815
PF3D7_0815000	selenoprotein	Sel3	1	-0.233804	0.998886	0.0366453	0.99963	-0.199871	1	12.3147	1	-0.695439	0.958468	-0.487751	0.826287	-0.0430498
PF3D7_0815100	NA	NA	1	0.0781883	0.998886	0.0179335	0.99963	-0.237651	1	-1.76957	1	0.495568	1	-0.29485	0.273471	0.882691
PF3D7_0815200	NA	NA	1	0.103572	0.871484	0.277826	0.99963	0.0102994	1	0.188243	1	0.117275	1	-0.167522	0.511781	-0.409613
PF3D7_0815300	NA	NA	1	0.506148	0.991722	0.157491	0.99963	0.0134187	1	0.872877	1	0.2996	1	-0.247181	0.861244	0.246019
PF3D7_0815400	ATP synthase-associated protein, putative	ATPTG3	1	12.3048	0.991722	-0.141907	0.99963	0.224015	1	13.2883	1	-0.592509	0.99287	-0.790163	0.132352	-1.25442
PF3D7_0815500	NA	NA	1	-0.196431	0.991722	-0.0920637	0.99963	0.123631	1	1.01014	1	11.5606	0.306842	-2.33311	0.000682002	-2.22819
PF3D7_0815600	eukaryotic translation initiation factor 3 subunit G, putative	EIF3G	1	0.294519	0.991722	-0.0536877	0.99963	0.0362372	1	0.0175931	1	0.0214275	1	0.16389	0.357591	-0.489772
PF3D7_0815700	ubiquitin	Ub	1	-0.949732	0.997275	0.197146	0.99963	-1.189	1	-2.35433	1	14.1452	1	0.236208	0.40132	1.75324
PF3D7_0815800	vacuolar protein sorting-associated protein 9, putative	VPS9	1	-0.427033	0.942235	-0.253651	0.99963	0.050005	1	-0.258209	1	-0.0535329	1	0.0911605	0.743049	0.358597
PF3D7_0815900	dihydrolipoyl dehydrogenase, apicoplast	aLipDH	1	-1.03471	0.979035	0.867776	0.99963	0.357764	1	-2.02767	1	11.5607	1	0.651928	0.937554	-0.232797
PF3D7_0816000	ribosome assembly protein RRB1, putative	RRB1	1	0.0764721	0.80316	0.48343	0.99963	0.0971969	1	0.231749	1	-0.00416378	1	0.207332	0.565845	0.444692
PF3D7_0816100	phosphopantothenoylcysteine decarboxylase, putative	PPCDC	1	0.211191	0.992984	0.27748	0.99963	0.220368	1	-0.0120357	1	0.489109	1	0.365988	0.278326	-0.98028
PF3D7_0816200	vacuolar protein sorting-associated protein 2, putative	VPS2	1	-0.421198	0.991722	-0.12877	0.99963	-0.00105333	1	0.166731	1	0.0205507	1	-0.0426046	0.109043	-1.03545
PF3D7_0816300	NA	NA	1	-0.955998	0.961747	-0.414579	0.99963	-0.447811	1	0.529814	1	14.5602	0.958468	1.24858	1	0.584762
PF3D7_0816400	NA	NA	1	-0.0310854	0.991722	-0.162898	0.99963	0.155984	1	-0.251216	1	-1.18994	0.604701	-1.02452	0.0182289	-1.18031
PF3D7_0816600	chaperone protein ClpB1	ClpB1	1	0.192367	0.997275	0.0574257	0.99963	0.236266	1	-0.0396918	1	-0.288437	1	-0.176047	0.493297	-0.408934
PF3D7_0816700	trafficking protein particle complex subunit 2-like protein, putative	TRAPPC2L	1	0.0775264	0.638247	-0.581883	0.99963	0.0527718	1	0.376673	1	-0.159982	1	-0.0197805	0.923576	0.368124
PF3D7_0816800	meiotic recombination protein DMC1, putative	DMC1	1	1.78585	0.991722	0.248585	0.99963	-0.890405	1	0.190627	1	12.9907	1	-0.555062	0.886044	13.2505
PF3D7_0817000	NEDD8-activating enzyme E1 catalytic subunit, putative	UBA3	1	12.4573	0.991722	0.453274	0.99963	0.154803	1	14.0507	1	11.5605	0.947596	-1.69173	0.846215	0.414098
PF3D7_0817100	NA	NA	1	-0.310059	1	0.0468189	0.99963	0.480975	1	12.0508	1	-0.622532	1	-0.22051	0.429028	0.774452
PF3D7_0817200	NA	NA	1	1.17456	0.997275	0.0970973	0.99963	-0.546022	1	0.356765	1	-0.0177162	1	-0.370498	0.908651	0.124191
PF3D7_0817300	NA	NA	1	0.0260833	0.727399	0.405447	0.99963	-0.0892904	1	-0.226123	0.172861	-0.579101	1	0.0530559	0.566219	0.333219
PF3D7_0817400	NA	NA	1	0.12152	0.997275	0.0318232	0.99963	-0.255421	1	-0.0688533	1	-0.51134	0.157165	-1.61749	0.205479	-0.853541
PF3D7_0817500	histidine triad nucleotide-binding protein 1	HINT1	1	0.24741	0.834734	-0.24684	0.99963	0.0686572	1	-0.134227	1	0.141783	0.960975	0.266431	0.103448	-0.744087
PF3D7_0817600	NA	NA	1	-0.445994	0.997275	-0.0973048	0.99963	0.272068	1	0.468191	1	-0.461925	1	0.393971	0.0862672	-1.10919
PF3D7_0817700	rhoptry neck protein 5	RON5	1	-0.371453	0.998558	0.077806	0.99963	0.0344009	1	-0.048774	1	-0.55335	1	0.497503	7.08055e-06	-2.4792
PF3D7_0817800	respiratory chain complex 3 associated protein 3	C3AP3	1	0.784679	0.991722	0.245725	0.99963	0.137091	1	0.76727	1	-0.26768	0.677976	-1.33564	0.0147412	-1.29141
PF3D7_0817900	high mobility group protein B2	HMGB2	1	0.550389	0.984143	-0.166013	0.99963	-0.138721	1	0.372905	1	-0.264308	0.947596	-0.476723	0.00073181	-1.56465
PF3D7_0818000	U4/U6.U5 small nuclear ribonucleoprotein, putative	SNRNP27	1	0.34828	0.997275	0.0746396	0.99963	-0.0293767	1	0.082651	1	0.146922	1	-0.0122427	0.477128	0.5966
PF3D7_0818100	NA	NA	1	0.621088	0.991722	-0.558411	0.99963	-0.00385702	1	0.913642	1	-1.31874	1	0.3785	0.73111	-0.279061
PF3D7_0818200	14-3-3 protein	14-3-3I	1	0.31625	0.998886	0.0168001	0.99963	0.0741563	1	0.102229	1	-0.038644	1	-0.0792309	0.144576	-0.725681
PF3D7_0818300	NA	NA	1	11.4579	0.819989	14.1894	0.99963	-0.769085	1	-1.76957	1	13.5756	1	13.2523	0.743632	11.7474
PF3D7_0818400	rRNA-processing protein FCF1, putative	FCF1	1	0.0697561	0.993322	-0.0537732	0.99963	0.220462	1	0.231474	1	-0.128567	1	0.363021	0.111864	1.34604
PF3D7_0818500	NA	NA	1	0.170346	1	0.0133543	0.99963	-0.0891215	1	0.11265	1	0.0121961	0.987281	0.227031	0.87641	-0.167587
PF3D7_0818600	BEM46-like protein, putative	PBLP	1	-0.477743	0.991722	0.174234	0.99963	0.62241	1	-0.215425	1	0.161901	1	0.0696815	1	0.64246
PF3D7_0818700	NA	NA	1	0.146126	0.991722	-0.1516	0.99963	-0.0819007	1	-0.0177071	1	0.161262	1	0.087135	0.601332	-0.358255
PF3D7_0818800	U3 small nucleolar ribonucleoprotein protein IMP4, putative	IMP4	1	0.812686	0.915036	0.450336	0.99963	-0.0436107	1	0.874945	1	-0.364963	1	0.0140737	0.744687	0.295339
PF3D7_0818900	heat shock protein 70	HSP70	1	0.0907753	0.997275	0.0487646	0.466439	0.597898	1	-0.0719371	1	-0.0404181	1	-0.0900307	0.0910005	-0.758575
PF3D7_0819000	NA	NA	1	-0.230441	0.997275	0.0550854	0.99963	0.159314	1	0.181576	1	0.0704472	1	0.199204	0.730596	0.246027
PF3D7_0819100	NA	NA	1	0.325345	0.978091	0.379358	0.99963	-0.325154	1	0.454265	1	0.196026	1	-0.264931	0.21242	0.892824
PF3D7_0819200	perforin-like protein 5	PLP5	1	1.21956	0.988854	0.892215	0.99963	0.664485	1	0.00897961	1	0.0925007	1	0.585241	0.381297	1.5494
PF3D7_0819300	NA	NA	1	-0.536237	0.991722	0.651378	0.99963	0.247043	1	13.0507	1	13.1453	1	0.0552345	0.26389	1.658
PF3D7_0819500	NA	NA	1	0.169802	0.882543	0.371664	0.99963	0.879574	1	0.0223375	1	-0.413866	1	0.0997336	0.0776824	1.3145
PF3D7_0819600	NA	NA	1	0.529143	0.991722	0.232917	0.99963	-0.172849	1	0.310034	1	-0.387151	1	-0.204269	0.451372	-0.415194
PF3D7_0819700	NA	NA	1	12.4575	0.998886	-0.00239206	0.99963	-0.255381	1	12.3147	1	12.6275	1	-0.0115869	0.985836	0.142721
PF3D7_0819800	NA	NA	1	0.140325	0.45055	-0.798478	0.99963	-0.218134	1	-0.323483	1	0.982118	1	0.337172	0.00851721	2.07081
PF3D7_0819900	U6 snRNA-associated Sm-like protein LSm3, putative	LSM3	1	0.614097	0.997275	0.0920521	0.99963	-0.289017	1	0.321907	1	0.171853	0.762799	-0.76964	0.568925	-0.415763
PF3D7_0820000	Snf2-related CBP activator, putative	SRCAP	1	-0.245786	0.991722	-0.125595	0.99963	0.372473	1	-0.0554504	1	0.0791194	0.990345	0.227809	0.976701	-0.0148818
PF3D7_0820100	NA	NA	1	0.330743	0.991722	0.182822	0.99963	-0.0695384	1	-0.526495	1	-0.384999	1	-0.474677	0.995083	0.273061
PF3D7_0820200	phosphatidylglycerophosphate synthase	PGPS	1	0.064477	0.997275	-0.0277007	0.99963	-0.470254	1	-0.190713	1	-0.00659625	0.960975	0.332895	0.382059	0.648484
PF3D7_0820300	NA	NA	1	0.200894	0.997275	0.0463736	0.99963	-0.187166	1	0.301923	1	-0.0471302	0.873663	0.452136	0.969764	0.215445
PF3D7_0820400	NA	NA	1	-0.360492	0.997275	0.280677	0.99963	-0.278527	1	-0.584729	1	-0.476427	1	0.00818393	0.830368	0.256564
PF3D7_0820500	protein transport protein YIF1, putative	YIF1	1	0.341384	0.975675	0.325736	0.99963	-0.185901	1	0.681012	1	-0.207873	1	-0.148712	0.938147	0.317594
PF3D7_0820600	NA	NA	1	14.2479	0.991722	1.14205	0.99963	-0.418592	1	-1.58444	NA	0.000144262	1	-0.584675	0.673555	-0.764543
PF3D7_0820700	2-oxoglutarate dehydrogenase E1 component	KDH	1	-0.25277	0.997275	0.0318484	0.99963	0.378494	1	-0.507018	1	-0.0280384	1	-0.275877	0.48972	-0.399919
PF3D7_0820800	NA	NA	1	1.01973	0.997275	0.0926375	0.99963	-0.0905114	1	0.987889	1	0.855974	1	0.00449789	0.778636	0.385819
PF3D7_0820900	NA	NA	1	0.215872	0.984143	-0.240278	0.99963	-0.295069	1	0.0377608	1	0.571451	1	0.0201328	0.767979	0.332311
PF3D7_0821000	NA	NA	1	0.848436	0.991722	0.146079	0.99963	-0.141423	1	0.308845	1	-0.472299	0.927493	-0.574333	0.102262	-0.84689
PF3D7_0821100	protein kinase 1	PK1	1	0.152198	0.991722	-0.0734855	0.99963	0.0336588	1	-0.0272609	0.994806	0.353806	1	0.253678	0.698518	-0.303241
PF3D7_0821200	NA	NA	1	0.341455	0.991401	-0.218284	0.99963	-0.165675	1	0.396335	1	-0.200347	1	0.0849767	0.237641	-0.676043
PF3D7_0821300	ATP-dependent RNA helicase DHX36, putative	DHX36	1	0.0657242	0.991722	0.133913	0.99963	0.115077	1	-0.0845561	1	-0.0497867	1	0.130701	0.804107	0.272721
PF3D7_0821400	NA	NA	1	-0.174369	0.991722	0.157419	0.99963	0.192386	1	0.536903	1	-0.0737306	1	-0.290945	0.78248	-0.0244852
PF3D7_0821500	ribosomal RNA small subunit methyltransferase NEP1, putative	NEP1	1	0.448261	0.991722	0.171679	0.99963	-0.0226962	1	0.431008	1	-0.0390796	1	0.0326284	0.796859	0.336943
PF3D7_0821600	polyribonucleotide 5'-hydroxyl-kinase Clp1, putative	CLP1	1	0.126342	0.919977	0.383896	0.99963	0.314124	1	0.376933	1	-0.151832	0.958468	0.477193	0.89761	0.0918849
PF3D7_0821700	NA	NA	1	0.0983366	0.644481	0.377272	0.99963	0.31595	1	0.639233	0.570334	-0.415543	0.958468	-0.452859	0.701177	-0.166479
PF3D7_0821800	protein transport protein SEC61 subunit beta, putative	SEC61B	1	0.227178	0.991722	0.120314	0.99963	0.0576748	1	0.211274	1	-0.143351	1	0.193356	0.12038	-0.740904
PF3D7_0821900	NA	NA	1	0.151141	0.991722	-0.0913675	0.99963	0.0163316	1	12.0507	1	-0.680991	1	-0.272149	0.700308	-0.308629
PF3D7_0822000	NA	NA	1	0.167918	0.993322	0.0935476	0.99963	0.227973	1	1.82115	1	-0.617264	1	-0.142165	0.551613	-0.422557
PF3D7_0822100	mediator of RNA polymerase II transcription subunit 7, putative	MED7	1	0.0400096	0.991722	-0.171478	0.99963	0.177662	1	-0.00604581	1	0.331652	1	0.165981	0.995711	-0.0290714
PF3D7_0822200	NA	NA	1	-0.0187067	0.984143	-0.389591	0.99963	-0.182287	1	0.225836	1	0.736184	1	0.12037	0.239485	1.33068
PF3D7_0822300	small nuclear ribonucleoprotein G, putative	SNRPG	1	0.366007	0.997275	-0.0134589	0.99963	-0.25794	1	0.373811	1	-0.352588	0.99287	-0.344809	0.571729	-0.443442
PF3D7_0822400	NA	NA	1	-0.704148	0.992596	0.248403	0.99963	0.804719	1	0.59594	1	0.108632	0.958468	0.635749	0.187477	1.67425
PF3D7_0822500	dynein light chain 1	DLC1	1	-0.0616842	0.991722	-0.422784	0.99963	13.1457	1	0.719008	1	0.273339	1	1.8861	0.542677	-1.23229
PF3D7_0822600	protein transport protein SEC23	SEC23	1	-0.196291	0.991722	-0.112786	0.99963	0.47231	1	-0.181471	0.869213	0.321175	0.960975	0.427595	0.859745	-0.0819662
PF3D7_0822700	thrombospondin-related protein 1, putative	TRP1	1	-4.16307	0.815721	-0.515905	0.99963	-0.0276511	1	1.39961	1	1.27333	1	0.202235	0.0290826	1.92185
PF3D7_0822800	U5 small nuclear ribonucleoprotein 40 kDa protein, putative	SNRNP40	1	0.0569682	0.659371	0.508714	0.99963	0.11165	1	0.475068	1	-0.110073	1	0.164001	0.870746	-0.101293
PF3D7_0822900	PhIL1-interacting candidate PIC2	PIC2	1	0.428604	0.997275	0.1684	0.99963	0.297405	1	-0.00267692	1	-0.265628	1	0.286552	0.578238	0.194432
PF3D7_0823000	serine/threonine protein kinase VPS15, putative	VPS15	1	0.122087	0.997275	0.0345694	0.99963	0.0583128	1	0.484902	1	0.0894353	1	0.544945	0.940249	0.135312
PF3D7_0823100	NA	NA	1	0.254565	0.748185	0.494691	0.99963	0.115131	1	0.528692	1	-0.0970164	1	-0.258267	0.841783	-0.153985
PF3D7_0823200	NA	NA	1	0.45738	0.991722	0.108596	0.99963	0.0822002	1	0.0806269	1	0.178757	1	0.225015	0.38088	-0.463573
PF3D7_0823300	histone acetyltransferase GCN5	GCN5	1	-0.382947	0.62385	-0.399828	0.99963	0.275711	1	-0.28861	1	0.0868836	0.958468	0.676604	0.270564	0.512621
PF3D7_0823400	NA	NA	1	13.383	0.997275	0.391282	0.99963	12.146	NA	0.000144262	1	-12.4673	1	0.84352	0.564754	14.6068
PF3D7_0823500	inner membrane complex protein 1i, putative	IMC1i	1	-0.259345	0.991722	0.523568	0.99963	13.1458	1	0.430635	1	0.0550145	1	-0.320791	0.850709	0.677715
PF3D7_0823600	lipoate-protein ligase B	LipB	1	-0.0770231	0.997275	0.071855	0.99963	0.124251	1	0.382839	1	0.557855	0.604701	1.87207	0.826659	-0.161812
PF3D7_0823700	mitochondrial import receptor subunit TOM7, putative	TOM7	1	0.571742	0.991722	0.311067	0.99963	0.169336	1	0.625646	1	-0.0388942	1	0.213958	0.484522	0.708054
PF3D7_0823800	NA	NA	1	0.205498	0.910441	0.317694	0.99963	-0.214717	1	0.36585	1	-0.19916	1	0.180713	0.261912	-0.697864
PF3D7_0823900	dicarboxylate/tricarboxylate carrier	DTC	1	0.290025	0.972291	0.238735	0.99963	0.292542	1	0.310517	1	0.117098	0.958468	-0.473193	0.0427966	-0.905582
PF3D7_0824000	NA	NA	1	0.717266	0.489616	-1.52327	0.99963	-0.598522	1	-0.584687	1	-0.197526	1	1.77289	0.964855	0.168156
PF3D7_0824100	NA	NA	1	13.4572	0.991722	0.520518	0.99963	0.423986	1	-0.584721	1	11.5606	0.990345	-0.590406	0.444244	0.841237
PF3D7_0824200	NA	NA	1	0.550127	0.993322	0.103811	0.99963	-0.0596153	1	0.933652	1	-1.00983	1	-0.296284	0.763387	0.188695
PF3D7_0824300	GTP-binding protein Obg2, putative	Obg2	1	0.508108	0.997275	-0.0212573	0.99963	-0.100917	1	-0.670522	1	-0.440016	1	-0.13794	0.81145	-0.271568
PF3D7_0824400	nucleoside transporter 2	NT2	1	0.367195	0.991722	0.168952	0.99963	-0.0668664	1	0.407437	1	-0.31302	1	-0.240819	0.833295	0.350547
PF3D7_0824500	NA	NA	1	1.35679	0.942235	0.326951	0.99963	-0.0120462	1	0.0455704	1	-0.322173	1	-0.249177	0.642788	1.45578
PF3D7_0824600	Fe-S cluster assembly protein DRE2, putative	DRE2	1	-0.11508	0.869653	0.505085	0.99963	0.241531	1	0.130891	1	0.173057	0.998872	0.306103	0.989314	0.15192
PF3D7_0824700	lipase maturation factor, putative	LMF1	1	-1.0337	0.992596	-0.0803469	0.99963	-0.238318	1	13.6356	1	13.8822	0.958468	-0.787787	0.237406	-0.855622
PF3D7_0824800	NA	NA	1	-0.251308	0.873557	-0.318946	0.99963	-0.557874	1	-0.523598	1	0.305916	0.97439	0.343819	0.384423	0.732006
PF3D7_0824900	NA	NA	1	-0.0230125	0.369351	-0.668607	0.99963	-0.310065	1	-0.232061	1	0.519582	0.958468	0.414244	0.169281	1.40393
PF3D7_0825000	NA	NA	1	0.265989	0.831223	-0.327198	0.99963	-0.15681	1	0.375498	1	0.752653	0.928053	-0.603228	0.974032	0.177174
PF3D7_0825200	translation initiation factor IF-3	IF3a	1	-1.44957	0.991722	-0.123281	0.99963	-0.154434	1	12.0509	1	12.6913	1	-0.462685	0.284826	-0.864281
PF3D7_0825300	NA	NA	1	-0.511445	0.991722	0.6297	0.99963	-1.37479	1	0.373469	1	-0.422334	1	0.477224	0.58443	1.08137
PF3D7_0825400	ATP synthase-associated protein, putative	ATPTG15	1	1.3035	0.991722	0.274559	0.99963	0.0830646	1	13.0508	1	-0.775151	1	0.604784	0.7618	-0.366571
PF3D7_0825500	protein KRI1, putative	KRI1	1	-0.147132	0.997275	-0.0218445	0.99963	-0.443041	1	-0.055426	1	0.057134	0.99319	0.232658	0.149741	1.03006
PF3D7_0825600	cytochrome c oxidase assembly factor 5, putative	COA5	1	-0.134841	0.991722	-0.187791	0.99963	-0.0739694	1	-1.05626	1	11.5605	1	-0.00596592	0.695234	-0.426544
PF3D7_0825800	NA	NA	1	13.8136	0.991722	-0.54447	0.99963	0.856891	1	13.1744	1	-0.712225	1	11.8679	0.7618	-0.360582
PF3D7_0825900	NA	NA	1	13.5416	0.991722	-0.495013	0.99963	12.1459	1	12.2885	1	11.5606	1	0.873094	0.662898	14.8355
PF3D7_0826000	NA	NA	1	0.0230426	0.997275	-0.0616559	0.99963	-0.047083	1	13.6356	1	-0.187503	1	0.275746	0.000473658	1.80799
PF3D7_0826100	HECT-like E3 ubiquitin ligase, putative	HEUL	1	-0.478088	0.52283	-0.441426	0.99963	-0.200457	1	-0.386747	0.961695	0.28143	0.960975	0.331532	0.117742	0.765588
PF3D7_0826200	NA	NA	1	12.542	0.992984	12.445	0.99963	-1.02934	1	13.1744	1	0.207246	1	11.1573	0.940249	12.7468
PF3D7_0826300	NA	NA	1	0.555765	0.991722	0.201521	0.99963	-0.0210414	1	2.08442	1	-0.927757	1	-0.329383	0.0991908	-0.905099
PF3D7_0826400	cis-prenyltransferase	CPT	1	13.7791	0.991722	0.207221	0.99963	-0.152116	1	15.3725	1	-0.0635063	0.86361	-1.00999	0.384423	-0.727281
PF3D7_0826500	ubiquitin conjugation factor E4 B, putative	UBE4B	1	0.187548	0.991722	0.079854	0.99963	-0.101863	1	0.128994	1	0.0447692	1	-0.131848	0.600789	-0.326297
PF3D7_0826600	SNARE protein, putative	VAMP7	1	-0.290436	0.997275	-0.0252758	0.99963	-0.00844769	1	0.301058	1	-0.198676	1	0.139907	0.986725	-0.0504773
PF3D7_0826700	receptor for activated c kinase	RACK1	1	0.126536	0.991722	0.0882225	0.543882	0.573526	1	0.0192537	1	0.0329252	1	0.00695044	0.537442	-0.377289
PF3D7_0826900	NA	NA	1	-0.230816	0.984143	-0.274906	0.99963	-0.412432	1	1.4086	1	0.130641	1	0.388427	0.493862	0.510917
PF3D7_0827000	ATP-dependent RNA helicase DBP10, putative	DBP10	1	-0.392253	0.933223	-0.230083	0.99963	0.0801417	1	-0.237208	1	0.163662	0.95938	0.364103	0.0102136	1.16696
PF3D7_0827100	translation initiation factor IF-2, putative	IF2c	1	-0.359071	0.997275	-0.0435174	0.99963	-0.0208717	1	-0.147241	1	-0.164724	1	0.157079	0.533148	0.410886
PF3D7_0827200	NA	NA	1	13.0423	1	13.487	0.99963	0.0935087	1	14.8732	1	0.172443	1	13.0676	0.492973	2.57805
PF3D7_0827300	NA	NA	1	0.0835713	0.993322	0.0960626	0.99963	-0.126119	1	0.279222	1	-0.105732	1	-0.0466097	0.720485	-0.192027
PF3D7_0827400	NA	NA	1	-0.115071	0.997275	1.51152	0.99963	0.630059	1	0.391369	1	-0.0694625	1	0.729981	0.911337	0.621072
PF3D7_0827500	NA	NA	1	-0.527488	0.991722	0.210412	0.99963	-0.114312	1	0.521187	1	0.0836222	0.873663	-0.741504	0.277827	-0.660001
PF3D7_0827600	NA	NA	1	-0.0863911	0.607443	-0.408536	0.99963	-0.000841338	1	-0.138923	1	-0.177605	1	-0.0115757	0.789055	-0.165431
PF3D7_0827800	SET domain protein, putative	SET3	1	-0.310974	0.736511	-0.346362	0.99963	-0.0203261	1	-0.244708	0.509626	0.388806	0.983934	0.270831	0.996202	0.0146539
PF3D7_0827900	protein disulfide-isomerase	PDI8	1	0.163572	0.991722	0.121657	0.99963	0.362173	1	0.0185544	1	-0.125515	0.99319	-0.294	0.0197236	-0.951578
PF3D7_0828000	rhomboid protease ROM3	ROM3	1	0.477135	0.997275	0.166375	0.99963	0.14483	1	-2.76903	1	0.61014	1	0.674232	0.748849	0.667243
PF3D7_0828100	NA	NA	1	0.328532	0.993322	0.145221	0.99963	-0.376298	1	0.369771	1	0.945274	1	-0.16376	0.646326	0.569686
PF3D7_0828200	NA	NA	1	-0.277691	0.997275	-0.0298162	0.99963	0.249763	1	0.295681	1	-0.21396	1	-0.191641	0.725793	0.359005
PF3D7_0828300	NA	NA	1	-0.438983	0.232312	-0.583923	0.99963	0.10652	1	0.0952369	1	0.094488	0.958468	1.01887	0.16875	1.28796
PF3D7_0828400	mitochondrial inner membrane protein OXA1, putative	OXA1	1	-1.35607	0.974733	-0.323315	0.99963	-0.43619	1	-2.25008	1	0.246275	1	0.16894	0.95193	-0.0933858
PF3D7_0828500	NA	NA	1	0.390113	0.997275	0.0556176	0.99963	0.0429322	1	0.422136	1	0.726035	0.828303	-0.830041	0.0470184	-1.01929
PF3D7_0828600	folate transporter 1	FT1	1	0.175124	0.993322	-0.383849	0.99963	-0.144914	1	0.516099	1	11.9908	1	-0.471852	0.216474	-4.8945
PF3D7_0828700	NA	NA	1	-0.602112	1	0.539754	0.99963	-0.846628	1	-0.879491	NA	0.000144262	1	13.0675	0.932821	13.9874
PF3D7_0828800	GPI-anchored micronemal antigen	GAMA	1	5.05913e-05	0.991722	-0.488624	0.99963	0.502065	1	0.228814	1	-0.348498	1	0.650166	0.846215	14.6655
PF3D7_0828900	NA	NA	1	1.32126	0.991722	0.514485	0.99963	0.275779	1	13.8908	1	13.9622	1	-1.01654	0.319825	-0.721686
PF3D7_0829000	NA	NA	1	-0.23595	0.997275	-0.0137146	0.99963	-0.23994	1	0.447577	1	-0.042046	1	0.11336	0.605143	0.402087
PF3D7_0829100	coiled-coil domain-containing protein 124, putative	CCDC124	1	0.185083	0.942235	-0.240372	0.99963	-0.0975593	1	0.193964	1	-0.192466	1	0.130672	0.316688	-0.547791
PF3D7_0829200	prohibitin 1, putative	PHB1	1	0.21473	0.991722	0.124944	0.99963	0.62997	1	0.0684578	1	-0.309429	1	-0.148431	0.958821	-0.0897549
PF3D7_0829300	U6 snRNA-associated Sm-like protein LSm8, putative	LSM8	1	-0.446131	0.991722	-0.121006	0.998219	0.977434	1	-0.167164	1	0.180063	1	-0.174106	0.730914	-0.244741
PF3D7_0829400	NA	NA	1	-0.134841	0.975675	-0.445275	0.99963	0.0487235	1	-0.584734	1	-0.620733	1	-0.256673	0.990267	0.143437
PF3D7_0829500	NA	NA	1	12.4573	0.991722	11.445	0.99963	0.212072	1	12.2884	1	-0.584722	1	11.068	0.944229	-0.430265
PF3D7_0829600	early transcribed membrane protein 8	ETRAMP8	1	12.305	0.991722	-0.293603	0.99963	1.77822	1	0.421299	1	0.0924783	1	-1.58431	0.966458	11.6658
PF3D7_0830300	sporozoite invasion-associated protein 2	SIAP2	1	12.5417	0.813866	-0.804925	0.99963	-0.489762	1	-0.322223	1	0.884483	1	0.78708	0.683173	13.2506
PF3D7_0830400	NA	NA	1	0.326709	0.998886	0.0186339	0.99963	-0.068526	1	0.210984	1	-0.103221	0.980906	0.229857	0.751902	-0.235872
PF3D7_0830500	sporozoite and liver stage tryptophan-rich protein, putative	TryThrA	1	-0.237114	0.965362	-0.341093	0.99963	0.369558	1	-0.0678662	4.88304e-06	0.803982	0.110496	1.42875	0.654978	0.522049
PF3D7_0830600	NA	NA	1	-0.104885	0.991722	-0.202654	0.99963	0.283845	1	0.0241084	0.228855	0.433844	0.333467	0.871187	0.291703	0.884343
PF3D7_0830700	NA	NA	1	-0.0666559	0.972291	0.294876	0.99963	0.183411	1	0.319404	1	-0.132185	1	0.0593199	0.0662192	1.01033
PF3D7_0830800	surface-associated interspersed protein 8.2 (SURFIN 8.2)	SURF8.2	1	-0.561449	0.991722	-0.283057	0.99963	-0.0122713	1	-1.38132	1	0.371634	0.958468	0.678243	0.0132893	2.05621
PF3D7_0830900	NA	NA	1	-0.250641	0.991722	0.355465	0.99963	1.05526	1	0.0799108	1	-0.133719	0.958468	0.33888	0.219801	1.04225
PF3D7_0831000	Plasmodium exported protein (PHISTb), unknown function	GEXP09	1	0.961587	0.997275	0.292504	0.99963	-0.890395	1	1.58625	1	-0.516648	1	0.00231763	0.0998739	1.70225
PF3D7_0831100	surface-associated interspersed protein 8.1 (SURFIN 8.1)	SURF8.1	1	0.452628	0.997275	11.1278	0.99963	12.1462	1	13.8732	1	0.694108	0.970064	14.5224	0.558409	13.7405
PF3D7_0831200	NA	NA	1	-0.226509	0.997275	-0.0157026	0.99963	-0.262741	1	0.468158	1	0.522648	1	0.0195352	0.77966	-0.412605
PF3D7_0831300	Plasmodium exported protein, unknown function	GEXP13	1	-0.451942	0.991722	-0.214861	0.99963	0.631452	1	-0.0475386	1	-0.0783437	1	0.08742	0.0932291	1.1285
PF3D7_0831400	NA	NA	1	-0.254208	0.992715	-0.0492685	0.99963	0.901437	1	1.17645	0.401052	-0.498256	1	-0.199602	0.216875	0.728392
PF3D7_0831500	NA	NA	1	0.0437765	0.991722	0.161725	0.99963	-0.559371	1	0.149536	1	0.0784069	1	-0.0150533	0.0469456	1.2459
PF3D7_0831600	cytoadherence linked asexual protein 8	CLAG8	1	0.164669	0.648849	1.20481	0.99963	0.107755	1	2.38871	1	0.555154	1	0.503215	0.0066988	-2.11936
PF3D7_0831700	heat shock protein 70	HSP70x	1	0.0415054	0.997275	-0.0181708	0.974715	0.511995	1	-0.0324843	1	0.0735674	0.530227	0.556606	0.733205	0.3924
PF3D7_0831750	NA	NA	1	-0.463611	0.991722	-0.234645	0.99963	13.1263	1	0.213823	1	0.726161	0.512952	15.1733	0.350516	14.473
PF3D7_0831800	histidine-rich protein II	HRP2	1	0.267876	0.224626	0.647194	0.99963	0.557133	1	-0.179227	1	0.157246	0.958468	0.513316	0.458847	0.46706
PF3D7_0831900	NA	NA	1	0.0858313	0.881017	0.960067	0.99963	0.405731	1	0.0649308	1	0.460326	0.900968	0.685538	0.227636	1.85881
PF3D7_0832000	NA	NA	1	13.5417	0.387229	14.6169	0.99963	-0.333782	NA	0.000144262	1	11.6915	1	14.0674	0.972916	0.363337
PF3D7_0832200	NA	NA	1	0.17677	0.991722	0.48353	0.99963	-0.305569	1	-1.77206	1	-0.167001	1	-0.18522	0.435112	1.0019
PF3D7_0832300	NA	NA	1	-0.0533011	0.87667	0.917648	0.99963	13.1458	NA	0.000144262	1	-0.545121	1	-0.0524127	0.816318	1.08956
PF3D7_0832400	NA	NA	1	0.204053	0.373594	0.50323	0.99963	0.154965	1	-1.17992	0.933985	-0.398096	1	-0.0635175	0.289755	0.507886
PF3D7_0832500	rifin	RIF	1	-2.61893	0.991722	-0.543419	0.99963	11.1459	NA	0.000144262	1	-1.07689	0.987281	-0.754697	0.985836	0.380865
PF3D7_0832600	NA	NA	1	-1.32301	0.997275	11.1654	NA	0.000144262	NA	0.000144262	1	11.5605	1	-0.387309	0.974545	1.52465
PF3D7_0832700	NA	NA	1	14.7261	NA	0.000144262	NA	0.000144262	1	13.3145	1	-0.148121	1	11.868	0.805919	1.73438
PF3D7_0832800	rifin	RIF	1	16.1193	0.997275	-0.474344	0.99963	-0.999592	1	15.1219	1	14.5604	1	1.94842	0.918248	12.7068
PF3D7_0832900	NA	NA	1	11.4579	0.991722	0.429046	0.99963	12.146	1	12.3147	1	-0.475354	1	0.0155646	0.828061	0.395442
PF3D7_0833000	rifin	RIF	1	13.0422	0.881221	0.848059	0.99963	0.405752	1	13.6356	1	-0.046753	1	0.0883995	0.51408	0.819091
PF3D7_0833100	rifin	RIF	1	11.4579	0.991722	0.43264	0.99963	12.1262	1	-0.115482	1	-0.442009	1	0.0617472	0.825383	0.483797
PF3D7_0833200	rifin	RIF	1	0.933941	0.991722	-0.482715	NA	0.000144262	1	-0.704696	1	-0.652409	1	0.0731759	0.367354	14.2507
PF3D7_0833400	rifin	RIF	1	0.27164	0.45055	1.30607	0.99963	1.25654	1	0.572811	1	-0.658712	1	-0.154198	0.139866	1.76794
PF3D7_0833500	erythrocyte membrane protein 1, PfEMP1	VAR	1	0.142463	0.348154	-0.608843	0.99963	0.332562	1	-0.211771	1	0.212579	1	1.85978	0.948683	0.689557
PF3D7_0900100	erythrocyte membrane protein 1, PfEMP1	VAR	1	0.29552	0.629397	-0.889673	0.99963	0.659594	1	-0.336028	1	1.477	0.958468	1.34937	0.781569	1.66562
PF3D7_0900200	rifin	RIF	1	0.147529	0.325139	0.747623	0.99963	2.01381	1	-0.341504	1	-0.510849	1	-0.0195026	0.153115	0.813172
PF3D7_0900300	rifin	RIF	1	0.772584	0.991722	13.7669	0.99963	12.1265	1	12.3149	1	0.734869	1	0.747125	0.996202	11.6658
PF3D7_0900400	rifin	RIF	1	0.0645152	0.685414	1.11239	0.99963	12.1266	1	12.3147	1	-0.171763	1	0.033325	0.52434	0.829243
PF3D7_0900500	rifin	RIF	1	13.7791	0.991722	1.00448	0.99963	-0.999618	1	12.3148	1	-0.221275	1	0.647672	0.956919	0.528854
PF3D7_0900600	rifin	RIF	1	13.7792	0.961747	14.4869	0.99963	-0.890377	1	12.3147	1	-0.505724	1	0.30393	0.972564	0.406929
PF3D7_0900700	rifin	RIF	1	14.0422	0.59972	1.0545	0.99963	13.4599	1	13.1887	1	-0.19983	0.958468	-0.525049	0.736312	0.532098
PF3D7_0900800	erythrocyte membrane protein 1 (PfEMP1), exon 2, pseudogene	VAR	1	-0.441092	0.997275	0.312785	0.99963	12.1264	1	-0.508469	1	-0.656538	0.980906	14.2876	0.805599	-1.11819
PF3D7_0900900	NA	NA	1	13.0423	0.991722	-0.507425	0.99963	13.4521	1	-0.584704	1	13.8823	1	-0.0161453	0.467144	13.9876
PF3D7_0901000	rifin	RIF	1	-1.58436	0.991722	-0.584701	NA	0.000144262	NA	0.000144262	1	-0.118703	1	13.3894	0.969764	11.747
PF3D7_0901100	rifin	RIF	1	13.8897	0.684513	14.5331	0.99963	11.1462	1	-0.0565069	1	-0.82737	1	-0.307518	0.497213	13.5531
PF3D7_0901300	rifin	RIF	1	1.60521	0.659371	1.34432	0.99963	13.7111	1	-0.413109	1	0.52836	0.966717	-0.528072	0.602479	0.787696
PF3D7_0901400	rifin	RIF	1	1.18503	0.888229	1.80792	0.99963	12.1457	1	0.211799	1	-0.21883	1	-0.0598039	0.955989	0.490392
PF3D7_0901500	rifin	RIF	1	-0.853457	0.971652	0.522738	0.99963	1.14368	1	0.0339338	1	-0.00761529	1	-0.0270139	0.897827	0.188703
PF3D7_0901700	NA	NA	1	1.0022	0.984143	0.359672	0.99963	-0.62301	1	0.890396	1	-0.123428	1	-0.236304	0.851416	0.137079
PF3D7_0901800	NA	NA	1	-0.197419	0.997275	-0.0386784	0.99963	-0.336717	1	-0.947367	1	-0.54799	1	-0.0465436	0.992458	0.0485051
PF3D7_0901900	NA	NA	1	-1.09797	0.997275	0.0240292	0.99963	-0.584911	1	15.2211	1	11.5606	1	-0.241059	0.600789	1.25884
PF3D7_0902000	serine/threonine protein kinase, FIKK family	FIKK9.1	1	0.22952	0.45055	0.597962	0.99963	0.752648	1	0.342758	1	0.000603071	0.958468	-0.442961	0.040536	1.17101
PF3D7_0902100	serine/threonine protein kinase, FIKK family	FIKK9.2	1	-0.64734	0.991722	13.4492	0.99963	0.061801	1	-1.05883	1	0.544962	1	12.1129	0.316688	-3.19056
PF3D7_0902200	serine/threonine protein kinase, FIKK family	FIKK9.3	1	-0.161754	0.984143	0.300876	0.99963	0.209944	1	0.312263	1	-0.161471	1	0.107089	0.216875	0.922772
PF3D7_0902300	serine/threonine protein kinase, FIKK family	FIKK9.4	1	0.00982234	0.997275	0.0934355	0.99963	1.16257	1	-0.109373	1	0.183523	0.014248	1.11999	0.13019	1.32195
PF3D7_0902400	serine/threonine protein kinase, FIKK family	FIKK9.5	1	-0.449916	0.991722	0.184028	0.99963	0.0452262	1	0.768406	1	14.5603	1	0.117731	0.807619	0.290487
PF3D7_0902500	serine/threonine protein kinase, FIKK family	FIKK9.6	1	0.124633	0.991722	0.831963	0.99963	0.749978	1	0.257316	1	0.407987	0.873663	0.833904	0.63865	0.828164
PF3D7_0902600	serine/threonine protein kinase, FIKK family	FIKK9.7	1	0.0832575	0.991722	0.229592	0.99963	0.780923	1	0.367033	1	0.205118	0.930539	0.585695	0.77565	1.21113
PF3D7_0902700	NA	NA	1	0.478735	0.991722	-0.101043	0.99963	0.213938	1	13.8996	1	1.59832	1	0.434821	0.577149	0.65259
PF3D7_0902800	serine repeat antigen 9	SERA9	1	0.520973	0.993322	0.0851057	0.99963	0.0899402	1	-0.1341	1	-0.189179	0.78682	-0.739477	0.00366438	-1.2168
PF3D7_0903000	NA	NA	1	1.07216	0.997275	0.0560149	0.99963	0.0514943	1	-0.812694	1	0.090426	1	-0.290615	0.730138	-0.347315
PF3D7_0903100	protein RER1, putative	RER1	1	0.475231	0.997275	0.160854	0.99963	-0.559052	1	0.631856	1	-0.286192	1	0.336501	0.833295	0.41521
PF3D7_0903200	ras-related protein RAB7	RAB7	1	-0.0888342	0.991722	0.185401	0.99963	0.448895	1	0.0304256	1	-0.214418	1	-0.277136	0.0776824	-0.795866
PF3D7_0903300	NA	NA	1	-0.0201918	0.881017	-0.288747	0.99963	-0.241768	1	14.6102	1	-0.682682	0.137245	-1.53176	0.09557	-0.907971
PF3D7_0903400	ATP-dependent RNA helicase DDX60, putative	DDX60	1	-0.192108	0.997275	0.0465785	0.99963	-0.198646	1	-0.0763736	1	0.174909	0.960975	0.278334	0.520805	0.315122
PF3D7_0903500	nucleoporin NUP138, putative	NUP138	1	-0.379088	0.919977	-0.273572	0.99963	0.232249	1	-0.397477	1	0.212791	0.958468	0.506607	0.228609	0.824784
PF3D7_0903600	NA	NA	1	-0.0676545	0.860013	-0.519491	0.99963	0.789105	1	-1.34664	1	12.5604	1	1.45348	0.856716	0.356874
PF3D7_0903700	NA	NA	1	0.695646	0.995675	0.0731185	0.99963	0.0843936	1	0.251701	1	-0.473449	0.165056	-0.939957	0.000671281	-1.39276
PF3D7_0903800	LCCL domain-containing protein	CCp4	1	13.0422	0.991722	-0.461811	0.99963	-0.824435	NA	0.000144262	1	11.6915	1	0.175083	0.989766	0.777732
PF3D7_0903900	60S ribosomal protein L32	RPL32	1	0.209591	0.991722	0.0987305	0.99963	-0.0127589	1	0.130196	1	0.0106554	1	-0.0774982	0.205735	-0.609531
PF3D7_0904000	NA	NA	1	0.0429402	0.991722	-0.0972148	0.99963	0.0559919	1	0.198959	1	-0.164336	1	0.0630732	0.349113	-0.505226
PF3D7_0904100	NA	NA	1	0.123322	0.971652	-0.215891	0.99963	-0.0126489	1	0.100467	1	-0.0234073	1	-0.107037	0.914684	-0.0895415
PF3D7_0904200	PH domain-containing protein, putative	PH	1	14.5416	0.928486	14.75	0.99963	13.7111	1	12.0508	1	-1.00674	1	0.0897052	0.552246	14.4729
PF3D7_0904300	NA	NA	1	12.4573	0.998886	0.0368141	0.99963	0.680585	1	12.2885	1	12.6913	1	-0.876484	0.850378	0.781831
PF3D7_0904400	signal peptidase complex subunit 3, putative	SPC3	1	-0.704716	0.999936	0.0344103	0.99963	-0.525161	1	13.7291	1	-0.381792	1	-0.335964	0.468709	-0.478575
PF3D7_0904500	NA	NA	1	0.756694	0.984143	0.405718	0.99963	-0.0183467	1	1.8857	1	-0.0719165	0.958468	-0.577302	0.767137	-0.278329
PF3D7_0904600	NA	NA	1	-0.419369	0.45055	-0.492093	0.99963	0.0471428	1	-0.389322	1	0.280096	0.927493	0.856583	0.126862	0.729662
PF3D7_0904700	bacterial histone-like protein	HU	1	-1.16628	0.991722	0.217463	0.99963	-0.626493	1	12.2884	1	13.5602	1	0.829329	0.289755	-1.23326
PF3D7_0904800	replication protein A1, small fragment	RPA1	1	0.199048	0.9495	0.274007	0.99963	0.04177	1	0.336901	1	-0.34822	1	-0.242273	0.542677	-0.405142
PF3D7_0904900	copper-transporting ATPase	CuTP	1	-0.810574	0.348154	-0.488256	0.99963	0.073043	1	-0.298936	1	0.331505	0.958468	-0.437027	0.859745	0.210093
PF3D7_0905000	ATP synthase-associated protein, putative	ATPTG4	1	13.5416	0.997275	-0.0622862	0.99963	-0.894725	NA	0.000144262	1	12.9907	1	-0.0487846	0.976842	0.0704674
PF3D7_0905100	nucleoporin NUP221, putative	NUP221	1	0.309268	0.991722	0.0917887	0.99963	0.0740217	1	0.134397	1	-0.054601	0.958468	0.337815	0.893875	0.934978
PF3D7_0905200	NA	NA	1	0.129454	0.991722	0.189177	0.99963	-0.231046	1	0.0430865	1	-0.0332479	1	0.0353271	0.958821	0.0599206
PF3D7_0905300	NA	NA	1	0.544334	0.813866	1.36008	0.99963	0.124126	1	0.229805	1	-0.733153	1	0.579994	0.927608	0.370622
PF3D7_0905400	high molecular weight rhoptry protein 3	RhopH3	1	-0.00723037	0.984143	-0.176583	0.99963	0.244911	1	-0.15085	1	0.186394	0.958468	-0.460071	6.82773e-21	-3.91561
PF3D7_0905500	NA	NA	1	14.3047	0.991722	0.855779	0.99963	-0.30285	1	-1.58439	NA	0.000144262	1	12.1569	0.0681894	-3.4211
PF3D7_0905700	autophagy-related protein 3, putative	ATG3	1	0.0422931	0.815721	0.404963	0.99963	0.53962	1	0.205468	1	-0.135289	1	0.030039	0.959383	-0.0388968
PF3D7_0905800	NA	NA	1	-0.375105	0.960094	-0.315984	0.99963	-0.0904568	1	-0.210327	1	-0.0340782	0.97639	0.539237	0.109275	1.4215
PF3D7_0905900	coatomer subunit beta, putative	SEC27	1	0.113309	0.843934	0.397882	0.99963	0.157491	1	0.59033	1	-0.0423991	1	0.18324	0.751563	0.284028
PF3D7_0906000	exoribonuclease II	RNaseII	1	-0.231482	0.991722	-0.124567	0.99963	-0.211525	1	-0.267715	1	0.154022	1	0.475362	0.00920994	1.39434
PF3D7_0906100	vacuolar protein sorting-associated protein 46, putative	VPS46	1	0.276162	0.993322	0.0738492	0.99963	-0.0608137	1	-0.534326	1	-0.862368	0.802566	-0.62892	0.0701064	-0.82943
PF3D7_0906200	NA	NA	1	-0.192083	0.991722	-0.28851	0.99963	-1.01976	1	0.409243	1	-0.116804	1	0.435171	0.458458	1.0146
PF3D7_0906300	NA	NA	1	-0.577867	0.997275	0.0162037	0.99963	-0.12168	1	0.0385933	1	0.381352	1	0.418787	0.467144	0.8924
PF3D7_0906400	NA	NA	1	0.763616	0.991722	13.03	0.99963	0.236476	1	-0.395654	1	1.45223	0.987281	1.20591	0.402035	13.251
PF3D7_0906500	NA	NA	1	0.228172	0.800878	0.315078	0.99963	0.310494	1	0.234734	1	-0.266541	1	0.0509054	0.564674	0.342951
PF3D7_0906600	NA	NA	1	0.17231	0.500897	0.464088	0.99963	0.167633	1	0.438993	1	-0.00869146	1	-0.106193	0.168753	0.670125
PF3D7_0906700	leucine-rich repeat protein	LRR9	1	0.489138	0.997275	-0.0579686	0.99963	-0.561481	1	0.0814462	1	-0.0795	0.98467	-0.45014	0.769598	0.35543
PF3D7_0906800	NA	NA	1	0.0596358	0.997275	-0.0628634	0.99963	-0.126725	1	0.121704	1	-0.169078	1	-0.355292	0.09557	1.50701
PF3D7_0906890	NA	NA	1	0.00547024	0.993322	0.00597761	0.99963	-0.660693	1	0.160361	1	0.04055	1	-0.329503	0.786856	0.394894
PF3D7_0906910	NA	NA	1	0.00171828	0.997275	0.0484534	0.99963	0.00856025	1	0.389476	1	-0.266639	1	0.0223389	0.725793	0.311798
PF3D7_0907000	NA	NA	1	0.50375	0.991722	-0.167026	0.99963	-0.662988	1	0.391117	1	-0.105772	1	0.337594	0.686679	-0.435754
PF3D7_0907100	NA	NA	1	0.684953	0.991722	-0.0682979	0.99963	0.108886	1	14.2882	1	-0.306875	0.960975	-0.531116	0.542677	0.697787
PF3D7_0907200	NA	NA	1	-0.486624	0.997275	-0.0314975	0.99963	0.32206	1	0.0694076	1	0.275872	0.958468	0.439409	0.244702	0.968926
PF3D7_0907300	NA	NA	1	0.063653	0.910594	-0.448835	0.99963	-0.0817188	1	0.659379	1	-0.113086	1	-0.338633	0.809888	-0.191773
PF3D7_0907400	ATP-dependent protease ATPase subunit ClpY	ClpY	1	-0.23742	0.997275	0.065246	0.99963	0.230914	1	-0.197267	1	-0.0380153	0.980911	0.265746	0.806367	0.223252
PF3D7_0907500	NA	NA	1	0.63354	0.961747	1.24831	0.99963	0.350484	1	0.903545	1	0.23795	1	0.0690303	0.591734	-1.35758
PF3D7_0907600	NA	NA	1	-0.0266592	0.991722	-0.115624	0.99963	0.0641986	1	-0.0816669	1	0.200517	1	0.328912	0.366854	0.52008
PF3D7_0907700	proteasome activator 28	PA28	1	0.0419808	0.80316	0.329094	0.99963	0.170231	1	0.343251	1	-0.193439	1	-0.162756	0.81244	-0.210122
PF3D7_0907800	NA	NA	1	0.018805	0.997275	0.127838	0.99963	-0.134886	1	0.241182	1	-0.175843	1	-0.347761	0.15715	-0.851859
PF3D7_0907900	peptide deformylase	PDF	1	0.270319	0.992715	0.0760986	0.99963	0.146606	1	0.382415	1	-0.502224	0.980911	-0.357454	0.0494797	-0.870654
PF3D7_0908000	plasma membrane protein 1, putative	PMP1	1	0.289818	0.997275	-0.00430041	0.99963	-0.248833	1	0.138099	1	-0.106741	1	0.257995	0.0134	-1.29541
PF3D7_0908100	NA	NA	1	11.4577	0.991722	0.389642	0.99963	-0.498145	1	15.2489	NA	0.000144262	0.99319	-0.2585	0.205867	-0.975943
PF3D7_0908200	NA	NA	1	-0.510582	0.991722	-0.11757	0.99963	-0.0358739	1	-0.403903	1	-0.446637	1	0.031657	0.94635	0.0889965
PF3D7_0908300	NA	NA	1	0.161548	0.997275	-0.0282587	0.99963	0.134188	1	-0.947354	1	-1.82728	0.737575	-0.913057	0.131533	-0.819415
PF3D7_0908400	NA	NA	1	-0.492449	0.997275	-0.049629	0.99963	-0.399862	1	15.314	1	12.5604	0.828303	-1.54323	0.0189901	-1.85941
PF3D7_0908500	NA	NA	1	-0.652929	0.997275	0.21138	0.99963	-0.136792	1	-0.829215	1	1.88378	1	-0.380618	0.924975	0.294302
PF3D7_0908600	NA	NA	1	-0.0786977	0.991722	0.248376	0.99963	0.11822	1	0.165338	1	-0.170292	1	0.218219	0.339345	0.772362
PF3D7_0908700	NA	NA	1	-0.158051	0.991722	-0.0995038	0.99963	-0.225732	1	0.524684	1	0.170977	1	-0.180389	0.788102	-0.35928
PF3D7_0908800	NA	NA	1	-0.357683	0.998886	0.00554215	0.99963	0.292343	1	-0.111512	1	0.136303	1	0.0519612	0.882694	0.104519
PF3D7_0908900	NA	NA	1	0.308636	0.997275	-0.0631534	0.99963	0.161746	1	0.179655	1	-0.638728	1	-0.347437	0.0219646	1.43836
PF3D7_0909000	NA	NA	1	-1.16635	0.997275	0.203821	0.99963	-0.542806	1	12.3148	NA	0.000144262	NA	0.000144262	0.960893	13.6655
PF3D7_0909100	NA	NA	1	12.3049	0.991722	12.9316	0.99963	-0.637003	1	12.3146	1	-0.148121	1	-0.584709	0.70567	-1.35788
PF3D7_0909200	GDP-fucose protein O-fucosyltransferase 2	POFUT2	1	14.0421	0.997275	0.563676	0.99963	-1.06503	1	12.2884	1	11.9908	1	-0.148428	0.822439	1.38504
PF3D7_0909300	apoptosis-related protein	ARP	1	0.177823	0.991722	-0.098423	0.99963	0.323416	1	0.22502	1	-0.145166	1	-0.201626	0.09557	-0.81826
PF3D7_0909400	NA	NA	1	-0.236017	0.997275	0.000839482	0.99963	-0.00774761	1	0.0357565	1	-0.0497029	1	0.172733	0.551613	0.484911
PF3D7_0909500	subpellicular microtubule protein 1, putative	SPM1	1	-0.488805	0.991722	-0.268767	0.99963	0.028749	1	0.539236	1	0.308954	1	0.764966	0.807619	12.6656
PF3D7_0909600	NA	NA	1	0.992749	0.954947	-0.270148	0.99963	-0.16417	1	0.298508	1	0.110931	1	-0.395076	0.405949	-0.555115
PF3D7_0909700	NA	NA	1	-0.186987	0.997275	0.175226	0.99963	-0.100672	1	-0.211096	1	0.381808	0.679182	0.893435	0.0751028	16.4204
PF3D7_0909800	small nuclear ribonucleoprotein Sm D3, putative	SNRPD3	1	0.228328	0.894191	0.454745	0.99963	0.705301	1	0.315448	1	0.0423216	1	-0.101825	0.560263	-0.460196
PF3D7_0909900	NA	NA	1	0.0227347	0.997275	0.0551981	0.99963	0.0807797	1	0.188213	1	0.228605	1	-0.0590259	0.958821	0.00723709
PF3D7_0910000	histone-lysine N-methyltransferase SET4	SET4	1	-1.44895	0.991722	0.835171	0.99963	-0.592135	1	-1.58436	NA	0.000144262	1	1.82539	0.454701	2.21463
PF3D7_0910100	NA	NA	1	-0.00298728	0.978091	0.21455	0.99963	-0.0681349	1	0.134085	1	0.217197	1	-0.0196109	0.848646	-0.150875
PF3D7_0910200	NA	NA	1	-0.448359	0.731666	-0.368885	0.99963	-0.0113619	1	-0.129992	1	0.215115	1	0.166446	0.700586	0.477753
PF3D7_0910300	NA	NA	1	0.169539	0.991722	0.151303	0.99963	0.0271462	1	0.336712	1	-0.396525	1	0.206632	0.576541	0.417746
PF3D7_0910400	NA	NA	1	0.0257231	0.997275	0.0584754	0.99963	-0.163125	1	0.167576	1	-0.0515868	1	-0.141316	0.957987	0.0729542
PF3D7_0910500	NA	NA	1	0.201487	0.992715	-0.09751	0.99963	-0.817422	1	0.556128	1	0.0199549	1	-0.0349249	0.984504	0.128961
PF3D7_0910600	SNARE protein	YKT6.1	1	0.0910114	0.997275	0.129357	0.99963	0.41516	1	0.106849	1	-0.517746	1	0.234606	0.700308	0.565878
PF3D7_0910700	actin-like protein, putative	ALP5a	1	0.206614	0.984143	0.877048	0.99963	-1.49435	1	12.3147	1	-1.56254	1	0.00495021	0.53074	1.009
PF3D7_0910800	cytosolic Fe-S cluster assembly factor NBP35, putative	NBP35	1	-0.00185333	0.997275	0.0383106	0.99963	-8.63338e-05	1	-0.0693559	1	-0.0380432	1	0.108566	0.781569	0.204276
PF3D7_0910900	NA	NA	1	-0.248693	0.991722	-0.11811	0.99963	0.223439	1	13.0507	1	0.787396	0.0979361	-1.22108	0.261018	-0.627868
PF3D7_0911000	NA	NA	1	0.287385	0.988854	0.414518	0.99963	-0.0464316	1	14.253	1	0.974092	0.894466	-1.52104	0.0991908	-1.17281
PF3D7_0911100	NA	NA	1	0.0504331	0.991722	-0.57406	0.99963	0.192032	1	-0.341263	1	0.581645	1	0.595297	0.852345	13.2506
PF3D7_0911200	NA	NA	1	-1.0979	0.992715	0.185529	0.99963	-0.381222	1	-1.58433	1	-0.0950735	0.958468	-1.41317	0.92566	-0.257836
PF3D7_0911300	cysteine repeat modular protein 1	CRMP1	1	11.4574	0.991722	0.591419	0.99963	-0.639696	1	13.1744	1	-0.620732	1	0.186576	0.854183	0.136036
PF3D7_0911400	NA	NA	1	-0.0799023	0.991722	0.109912	0.99963	-0.776243	1	0.806099	1	-0.222794	1	-0.0899956	0.193807	0.894878
PF3D7_0911500	NA	NA	1	-1.58434	0.80316	1.83689	0.99963	0.455052	1	0.120292	1	11.5604	1	11.1569	0.908651	-0.0637528
PF3D7_0911600	NA	NA	1	13.5416	0.991722	0.152157	0.99963	-0.147447	1	12.0508	1	-0.973162	0.97639	-0.806497	0.413036	-0.772341
PF3D7_0911700	NA	NA	1	-0.511681	0.991722	-0.118022	0.99963	0.164057	1	-0.357916	1	0.172169	1	0.0669313	0.863875	-0.172011
PF3D7_0911800	NA	NA	1	1.49201	0.9495	-0.514346	0.99963	0.266771	1	-0.290966	1	-0.0889655	1	0.107483	0.933139	-0.095534
PF3D7_0911900	falstatin	ICP	1	-0.0908178	0.932527	-0.223545	0.99963	0.161546	1	-0.0487797	1	0.0376751	0.955009	0.457302	0.914684	-0.123594
PF3D7_0912000	NA	NA	1	0.28113	0.993322	-0.0457795	0.99963	-0.584304	1	-0.202334	1	0.343525	0.983934	-0.367816	0.33668	0.720883
PF3D7_0912100	NA	NA	1	-0.194914	0.991722	-0.0780352	0.99963	-0.113365	1	-0.0520461	1	0.0381521	1	0.19308	0.429028	0.571004
PF3D7_0912400	NA	NA	1	0.144547	0.991722	-0.0651319	0.99963	0.132236	1	-0.0711651	1	-0.0156961	0.99287	-0.333537	0.0520141	-0.944008
PF3D7_0912500	NA	NA	1	-0.0288607	0.942235	-0.23222	0.99963	0.491362	1	0.0146032	1	-0.0111686	0.958468	0.452944	0.991619	0.278125
PF3D7_0912600	NA	NA	1	13.7793	0.991722	-0.697809	0.99963	1.43449	1	13.6356	1	-0.18572	1	1.26966	0.0536212	14.988
PF3D7_0912700	NA	NA	1	-1.34184	0.984143	0.575517	0.99963	0.340441	1	-12.6422	1	-1.30354	1	0.181613	0.600352	-0.603399
PF3D7_0912800	tRNA (adenine(58)-N(1))-methyltransferase non-catalytic subunit TRM6, putative	GCD10	1	-0.195704	0.997275	-0.0493256	0.99963	0.120733	1	0.185748	1	-0.342008	1	0.140902	0.11676	1.07263
PF3D7_0912900	26S proteasome regulatory subunit RPN8, putative	RPN8	1	-0.0380843	0.977873	0.226048	0.99963	0.0929216	1	0.391824	1	0.00606017	0.971458	-0.394969	0.345688	-0.540293
PF3D7_0913000	NA	NA	1	-0.173614	0.997275	-0.0328514	0.99963	0.62947	1	-0.0209143	1	-0.0893809	1	0.19018	0.659425	-0.319957
PF3D7_0913100	NA	NA	1	-0.846401	0.991722	0.252193	0.99963	-0.0322971	1	-1.44135	1	0.138196	1	0.127223	0.730596	0.280001
PF3D7_0913150	NA	NA	NA	0.000144262	0.997275	0.448665	0.99963	-0.628639	1	12.0509	1	12.9907	1	11.868	0.861673	13.3233
PF3D7_0913200	elongation factor 1-beta	EF-1beta	1	0.132082	0.869537	0.267563	0.99963	0.00761851	1	0.434358	1	-0.146321	0.980906	-0.3368	0.630443	-0.307533
PF3D7_0913300	NA	NA	1	0.0736656	0.998558	0.0209841	0.99963	-0.0215713	1	0.0840181	1	0.116622	0.958468	0.364923	0.989314	-0.0602948
PF3D7_0913400	NA	NA	1	-0.201642	0.991722	0.232926	0.99963	-0.272769	1	0.477845	0.835936	-1.70654	0.815911	-1.03271	0.910683	-0.0463241
PF3D7_0913500	protein AMR4	AMR4	1	0.631092	0.991722	-0.127398	0.99963	-0.520001	1	-0.35748	1	-0.296209	1	-0.148696	0.382406	-0.724008
PF3D7_0913600	NA	NA	1	-0.284274	0.997275	-0.0412867	0.99963	-0.365991	1	1.26049	1	12.5603	1	-0.254709	0.23253	1.05359
PF3D7_0913700	NA	NA	1	0.145671	0.997275	-0.0144949	0.99963	-0.0271647	1	-0.0100931	1	-0.309003	1	-0.198758	0.631574	-0.354433
PF3D7_0913800	NA	NA	1	0.0579821	0.928486	-0.674457	0.99963	0.250447	1	0.195702	1	0.803923	1	2.37983	0.701677	-0.661434
PF3D7_0913900	arginine--tRNA ligase, putative	RRSapi	1	0.171507	0.997275	0.0888721	0.99963	-0.439569	1	0.572463	1	0.285097	0.947596	-0.580848	0.292427	0.668218
PF3D7_0914000	NA	NA	1	-0.513221	0.991722	-0.219042	0.99963	0.0251071	1	-0.156683	1	-0.0937911	0.936812	1.10609	0.710825	1.92666
PF3D7_0914100	NA	NA	1	-0.0940643	0.991722	-0.167775	0.99963	0.0117114	1	0.252246	1	-0.224958	1	0.237313	0.661394	0.417457
PF3D7_0914200	NA	NA	1	0.248346	0.991722	0.304636	0.99963	0.51363	1	0.333676	1	0.16234	1	-0.0319224	0.790832	0.513191
PF3D7_0914300	NA	NA	1	-0.037919	0.997275	-0.0144716	0.99963	0.166937	1	0.0544544	1	0.235995	1	-0.169341	0.497213	0.477637
PF3D7_0914400	protein KIC3	KIC3	1	-0.336043	0.991722	0.536029	0.99963	0.146639	1	0.179934	1	0.927287	1	-0.658	0.0125715	-1.64741
PF3D7_0914500	NA	NA	1	-0.245706	0.539799	-0.444375	0.99963	-0.236722	1	-0.226995	1	-0.233068	0.958468	-0.44172	0.878946	0.241883
PF3D7_0914600	transcription elongation factor 1, putative	ELF1	1	0.160278	0.991722	0.164444	0.99963	-0.349996	1	0.300102	1	-0.2057	1	0.029487	0.819191	-0.268978
PF3D7_0914700	major facilitator superfamily-related transporter, putative	MFR4	1	0.504357	0.991722	0.267827	0.99963	-0.0232981	1	0.286728	1	0.181181	1	-0.181466	0.367426	-0.518203
PF3D7_0914800	NA	NA	1	1.86139	0.991722	0.223747	0.99963	-0.35258	1	1.94957	1	-0.126673	0.951438	-0.627617	0.376032	-0.561938
PF3D7_0914900	NA	NA	1	-0.0704477	0.942235	-0.316652	0.99963	-0.40629	1	0.0485788	1	0.260869	1	0.0738943	0.948683	0.087994
PF3D7_0915000	type II NADH:ubiquinone oxidoreductase	NDH2	1	14.8636	0.997275	-0.0140586	0.99963	-0.319156	1	0.86626	1	0.552813	0.958468	-0.906837	0.651117	-0.244917
PF3D7_0915100	SUMO-conjugating enzyme UBC9	UBC9	1	0.47195	0.998886	0.00909242	0.99963	0.0405193	1	0.190352	1	-0.0204907	1	-0.0282888	0.0651679	-0.832269
PF3D7_0915200	NA	NA	1	0.588302	0.997275	-0.0321101	0.99963	-0.75764	1	1.01309	1	1.68852	1	-0.000713461	0.396562	1.15592
PF3D7_0915300	NA	NA	1	0.152708	0.991722	-0.212214	0.99963	0.123538	1	0.357258	1	-0.387398	0.993898	0.364069	0.614627	0.417539
PF3D7_0915400	ATP-dependent 6-phosphofructokinase	PFK9	1	-0.172777	0.474442	0.391306	0.345133	0.706223	1	0.237607	1	0.0302978	1	-0.0393063	0.7346	-0.25562
PF3D7_0915500	NA	NA	1	14.5209	0.991722	-0.535824	0.99963	-0.612993	1	12.2883	1	-0.426612	1	1.06542	0.844583	2.0225
PF3D7_0915600	NA	NA	1	0.0423863	0.433515	-0.844478	0.99963	-0.375522	1	-0.245663	1	0.256429	0.958468	0.636623	0.480177	1.78786
PF3D7_0915700	cytochrome c oxidase subunit ApiCOX30, putative	ApiCOX30	1	-0.792242	0.997275	0.207099	0.99963	0.524515	1	12.0508	1	-0.315412	1	-0.260087	0.716679	-0.458801
PF3D7_0915800	glycolipid transfer protein, putative	GLTP	NA	0.000144262	0.991722	-0.0307538	0.99963	-1.50593	NA	0.000144262	NA	0.000144262	1	12.0677	0.95422	0.0755961
PF3D7_0915900	NA	NA	1	0.401564	0.991722	0.134157	0.974715	-1.00771	1	0.349498	1	-0.0675116	0.958468	-0.579272	0.944037	0.144351
PF3D7_0916000	major facilitator superfamily domain-containing protein, putative	MFS2	1	0.325005	0.997275	-0.0741488	0.99963	0.320924	1	0.432645	1	0.0948434	1	0.0533689	0.58397	-0.410204
PF3D7_0916100	thioredoxin 3	TRX3	1	-0.20635	0.998558	0.149105	0.99963	0.167152	1	0.305669	1	-0.0909678	0.987281	-1.33493	0.0811008	-2.30505
PF3D7_0916200	NA	NA	1	0.0789606	0.998886	0.00669572	0.99963	-0.0820588	1	0.18538	1	-0.354729	1	-0.00801033	0.802694	0.164742
PF3D7_0916300	NA	NA	1	-0.536273	0.991722	13.1651	0.99963	0.47694	1	14.2882	1	12.9906	1	-0.972124	0.844195	-0.331036
PF3D7_0916400	NA	NA	1	-0.0704923	0.813866	-0.380809	0.99963	-0.225883	1	-0.0587016	1	0.456038	1	-0.0101403	0.793125	0.719715
PF3D7_0916500	ubiquitin fusion degradation protein 1	UFD1	1	0.288505	0.915036	0.378992	0.99963	0.118012	1	1.03167	1	-0.646333	1	-0.187642	0.929146	0.111724
PF3D7_0916600	NA	NA	1	0.999817	0.991722	0.488196	0.99963	-1.10122	1	1.049	1	0.363442	0.958468	-0.613338	0.273471	1.11186
PF3D7_0916700	RNA-binding protein musashi, putative	HoMu	1	0.148606	0.991722	0.15638	0.99963	0.487961	1	0.429072	1	-0.0521525	1	-0.0918746	0.385134	-0.51499
PF3D7_0916800	NA	NA	1	0.99318	0.991722	0.57693	0.99963	-0.70383	1	-0.313041	1	-0.416908	1	0.140351	0.665916	-0.548594
PF3D7_0916900	NA	NA	1	0.22035	0.991722	-0.226913	0.99963	-0.660028	1	0.517275	1	0.468554	1	-0.136199	0.983205	0.267825
PF3D7_0917000	merozoite organizing protein	MOP	1	0.144311	0.991722	0.0904305	0.99963	-0.263731	1	0.853986	1	-0.16734	0.958468	-0.522194	0.854183	0.131733
PF3D7_0917100	N-glycosylase/DNA lyase, putative	OGG1	1	-0.493441	0.489616	-0.646034	0.99963	0.598608	1	0.0531551	1	0.150507	1	0.0723851	0.468533	0.756055
PF3D7_0917300	NA	NA	1	-0.437654	0.991722	0.651019	0.99963	0.00610125	1	14.1139	1	-0.584723	1	11.068	0.118765	-1.55604
PF3D7_0917400	NA	NA	1	12.3048	0.991722	-0.223716	0.99963	-0.797775	1	13.2882	1	-1.58432	0.99287	11.8684	0.942833	-0.215966
PF3D7_0917500	NA	NA	1	1.16708	0.991722	-0.141038	0.99963	-0.0951515	1	-1.57413	1	0.925317	1	-0.223094	0.893665	-0.0996381
PF3D7_0917600	pre-mRNA-splicing factor ATP-dependent RNA helicase PRP43, putative	PRP43	1	-0.00857521	0.991722	0.137108	0.99963	0.4538	1	0.178985	1	-0.0225602	1	0.01832	0.673555	-0.311321
PF3D7_0917700	NA	NA	1	0.665972	1	0.109259	0.99963	0.468076	1	0.41562	1	0.222932	1	1.71829	0.978539	-0.0378405
PF3D7_0917800	NA	NA	1	0.898538	0.991722	0.246277	0.99963	0.342194	1	1.3561	1	0.729214	1	-0.01458	0.983205	-0.0547164
PF3D7_0917900	heat shock protein 70	BIP	1	0.0920916	0.991722	0.0856566	0.99963	0.282922	1	0.0654467	1	0.00795945	1	0.132551	0.132055	-0.71861
PF3D7_0918000	glideosome-associated protein 50	GAP50	1	-0.234531	0.991722	0.162443	0.99963	0.265364	1	0.25766	1	0.0206087	0.32498	-0.950427	7.61484e-06	-1.79758
PF3D7_0918100	NA	NA	1	-0.0472931	0.991722	0.184892	0.99963	0.881737	1	0.388156	1	-0.0680429	1	0.183145	0.574898	-0.390606
PF3D7_0918200	NA	NA	1	0.69175	0.991722	0.157288	0.99963	0.142628	1	0.598497	1	0.0436212	0.958468	-0.466055	0.763507	-0.213257
PF3D7_0918300	eukaryotic translation initiation factor 3 subunit F, putative	EIF3F	1	-0.13693	0.984143	0.23448	0.99963	0.461738	1	-0.0405015	1	0.0348212	1	0.0363599	0.972478	0.229586
PF3D7_0918400	NA	NA	1	-0.819074	0.991722	11.4454	0.99963	0.823248	1	-0.670554	1	13.9094	0.958468	14.5843	1	12.6656
PF3D7_0918600	ATP-dependent DNA helicase Q1	RECQ1	1	0.0222322	0.991722	0.435913	0.99963	-0.23442	1	-0.180814	1	0.0177711	1	-0.309829	0.980197	0.397981
PF3D7_0918700	NA	NA	1	-0.0618359	0.991722	0.557455	0.99963	0.270357	1	0.0466875	0.659365	0.614474	0.960975	0.721347	0.91048	-0.291366
PF3D7_0918800	NA	NA	1	0.0820682	0.991722	0.148763	0.99963	0.37176	1	0.235196	1	0.0860996	1	0.150008	0.157777	0.966772
PF3D7_0918900	gamma-glutamylcysteine synthetase	gammaGCS	1	-0.117299	0.991722	0.102615	0.99963	0.555404	1	0.0232101	1	-0.089322	1	0.170778	0.376535	0.666269
PF3D7_0919000	nucleosome assembly protein	NAPS	1	-0.129465	0.872625	-0.249155	0.543882	0.865347	1	-0.0378946	1	0.061241	1	0.172212	0.350516	-0.468789
PF3D7_0919100	NA	NA	1	0.120944	0.993322	0.0734372	0.99963	-0.00299685	1	0.107537	1	-0.0150247	1	-0.0883326	0.149558	-0.733401
PF3D7_0919200	NA	NA	1	0.948034	0.997275	0.548347	0.99963	-0.832566	1	13.6356	1	13.4825	1	11.1573	0.618215	-1.42998
PF3D7_0919300	thioredoxin-like protein 1, putative	TrxL1	1	0.141396	0.813866	1.88837	0.99963	-0.0386394	1	0.386566	1	1.41167	1	13.4528	0.927134	11.666
PF3D7_0919400	protein disulfide-isomerase PDI-Trans	PDI-Trans	1	-0.310932	0.991722	0.236823	0.99963	-0.110823	1	0.831562	1	-0.253008	0.530227	-1.81084	0.00180998	-1.66831
PF3D7_0919500	major facilitator superfamily domain-containing protein, putative	MFS3	1	12.4573	0.991722	11.1663	0.99963	0.492867	1	13.6356	NA	0.000144262	1	11.0678	1	13.3233
PF3D7_0919600	dolichyl-diphosphooligosaccharide--protein glycosyltransferase subunit WBP1, putative	WBP1	1	12.4581	0.997275	0.0110111	0.99963	0.0127674	1	12.3147	1	-0.688838	0.78682	-0.740163	0.986577	0.291815
PF3D7_0919700	NA	NA	1	0.226987	0.991722	-0.0764408	0.99963	0.0179837	1	0.111841	1	-0.264415	1	-0.202262	0.665231	0.457865
PF3D7_0919800	NA	NA	1	-0.0192152	0.500897	-0.500517	0.99963	-0.30221	1	0.0614846	1	0.694061	0.977946	-0.531839	0.725793	-0.256222
PF3D7_0919900	regulator of chromosome condensation-PP1-interacting protein	RCC-PIP	1	-0.440432	0.753494	-0.373189	0.99963	-0.0579064	1	-0.462859	1	-0.104517	0.553886	-1.10335	0.282804	-0.572077
PF3D7_0920000	elongation of fatty acids protein, putative	ELO3	1	-1.58442	0.997275	0.197946	0.99963	-0.154774	1	15.7712	1	13.1453	1	0.481754	0.704491	0.85113
PF3D7_0920100	NA	NA	1	-0.243969	0.997275	0.194551	0.99963	-0.171928	1	0.398322	1	-0.287891	1	-0.248632	0.475261	0.598101
PF3D7_0920200	NA	NA	1	0.106535	0.991722	0.154309	0.99963	0.222783	1	2.10616	1	-1.25187	0.99319	-0.403686	0.816876	-0.220645
PF3D7_0920300	NA	NA	1	12.305	0.991722	0.802319	0.99963	-1.59346	1	12.0509	1	11.9909	1	-0.749072	0.730437	-0.712526
PF3D7_0920400	NA	NA	1	0.16284	0.984143	-0.249344	0.99963	-0.522757	1	-0.53343	1	0.465762	1	0.322927	0.154351	0.927149
PF3D7_0920500	NA	NA	1	-0.583868	0.991722	0.410029	0.99963	0.254801	1	0.765819	1	12.6913	1	-0.408993	0.219246	-1.41227
PF3D7_0920600	NA	NA	1	0.275132	0.961747	-0.312583	0.99963	-0.304599	1	12.289	1	1.27201	0.958468	-0.56302	0.846215	0.950757
PF3D7_0920700	NA	NA	1	0.405791	0.984143	0.385604	0.99963	0.253659	1	1.44838	1	-0.935902	1	-0.267042	0.637058	0.900363
PF3D7_0920800	inosine-5'-monophosphate dehydrogenase	IMPDH	1	-0.0820502	0.991722	0.152527	0.99963	0.578887	1	-0.065075	1	0.104148	0.958468	0.389242	0.908474	0.271064
PF3D7_0920900	U4/U6 snRNA-associated-splicing factor, putative	PRP24	1	0.0678958	0.997275	-0.0126805	0.99963	-0.195873	1	0.178102	1	-0.120649	1	0.133942	0.316057	-0.612013
PF3D7_0921000	NA	NA	1	0.127385	0.991722	-0.0849446	0.99963	0.472086	1	-0.128678	1	-0.0270553	1	-0.171333	0.0899272	-0.77685
PF3D7_0921100	NA	NA	1	0.145267	0.991722	-0.355658	0.99963	-0.19764	1	0.380995	1	0.775499	1	0.122937	0.953135	0.289802
PF3D7_0921200	NA	NA	1	0.0406619	0.991722	0.147349	0.99963	0.246809	1	0.346331	1	0.108881	1	0.146775	0.162942	0.856835
PF3D7_0921300	NA	NA	1	0.842201	0.991722	0.298023	0.99963	0.233803	1	-0.847993	1	0.896999	1	1.5865	0.556716	2.00874
PF3D7_0921400	NifU-like scaffold protein	NifU	1	12.305	0.977873	-0.607868	0.99963	0.570998	1	-1.58435	1	0.573185	1	-0.34287	0.770404	12.6662
PF3D7_0921500	NA	NA	1	12.5418	0.991722	0.501361	0.99963	-0.2964	NA	0.000144262	1	-0.584728	1	0.316912	0.592601	0.944041
PF3D7_0921600	NA	NA	1	-0.0292961	0.998558	0.0208408	0.99963	-0.139344	1	-0.301707	1	0.16515	1	0.21065	0.188719	0.92983
PF3D7_0921700	NA	NA	1	-0.337252	0.934363	-0.277581	0.99963	0.181573	1	-0.320451	1	-0.0427544	1	0.112541	0.992473	0.0160805
PF3D7_0921800	ribosome production factor 1, putative	RPF1	1	0.178556	0.984143	0.293624	0.99963	-0.0307666	1	0.200345	1	-0.0771044	1	0.321629	0.520341	0.83584
PF3D7_0921900	NA	NA	1	0.105619	0.991722	-0.115022	0.99963	0.0404525	1	0.14973	1	0.0340326	1	0.0912757	0.898169	0.11741
PF3D7_0922000	NA	NA	1	-0.287456	0.993322	-0.143665	0.99963	-0.176823	1	0.163451	1	0.147322	1	0.631984	0.614627	0.771063
PF3D7_0922100	NA	NA	1	-0.367165	0.387229	-0.437361	0.99963	0.0672902	1	-0.369033	1	0.257855	0.947596	0.667949	0.301289	0.512471
PF3D7_0922200	S-adenosylmethionine synthetase	SAMS	1	0.0351989	0.991722	0.156651	0.99963	0.419843	1	-0.0328559	0.646035	0.319319	0.502751	0.565136	0.0237027	0.904532
PF3D7_0922300	NA	NA	1	1.48555	1	0.0436649	0.99963	0.20048	1	13.3146	1	0.342653	1	0.746054	0.93107	-0.205145
PF3D7_0922400	para-aminobenzoic acid synthetase	pBAS	1	1.14261	0.993322	-0.01821	0.99963	0.277565	1	14.9299	1	-1.39937	1	0.283664	0.486364	1.07019
PF3D7_0922500	phosphoglycerate kinase	PGK	1	0.17617	0.991722	0.0884107	0.99963	0.270475	1	0.0499875	1	0.0329184	0.99319	0.249192	0.95193	0.138783
PF3D7_0922600	NA	NA	1	0.272809	0.915036	0.303938	0.99963	0.0590983	1	0.637035	1	-0.101902	1	-0.191698	0.876878	-0.0255171
PF3D7_0922700	pre-mRNA-splicing factor 18, putative	PRP18	1	0.222563	0.991722	-0.0999812	0.99963	-0.0428086	1	-0.174164	1	0.147615	1	-0.116203	0.881712	0.0938045
PF3D7_0922800	NA	NA	1	-0.241288	0.60519	-0.420369	0.99963	-0.104129	1	0.022304	1	0.261749	1	-0.223824	0.403637	0.553716
PF3D7_0922900	3-oxoacyl-[acyl-carrier-protein] reductase	FabG	1	0.88739	0.992715	0.339374	0.99963	0.611656	1	0.452765	1	-0.714575	1	-0.16017	0.281769	2.55831
PF3D7_0923000	DNA-directed RNA polymerase II subunit RPB3, putative	RPB3	1	0.156913	0.991722	0.219411	0.99963	-0.154178	1	0.492849	1	-0.286524	0.99287	0.41961	0.824393	0.841242
PF3D7_0923100	NA	NA	1	1.11488	0.993322	0.394915	0.99963	13.4676	1	14.7593	1	13.5756	1	0.0341433	0.873438	-0.308356
PF3D7_0923200	nitric oxide synthase, putative	NOS	1	0.138809	0.942235	0.275292	0.99963	-0.0420381	1	0.266527	1	-0.0959258	1	0.118038	0.348528	0.628705
PF3D7_0923300	perforin-like protein 3	PLP3	1	-0.203306	0.991722	-0.35147	0.99963	0.431648	1	-0.202081	1	0.149445	0.980906	0.483517	0.489885	0.801756
PF3D7_0923400	NA	NA	1	-0.434496	0.493346	-0.5232	0.99963	-0.261654	1	-0.415115	1	0.185176	0.965979	0.350516	0.0236228	1.4328
PF3D7_0923500	NA	NA	1	-0.638332	0.991722	-0.282235	0.99963	-0.185774	1	0.566701	1	11.5607	1	0.545559	0.948361	-0.0129243
PF3D7_0923600	lipoate-protein ligase 2	LipL2	1	13.0422	0.991722	0.479727	0.99963	-0.50763	1	13.6356	1	-0.283819	0.980906	-0.521824	0.725793	0.563222
PF3D7_0923700	NA	NA	1	0.183078	0.991722	-0.414088	0.99963	0.641043	1	12.2883	1	-1.32347	1	0.7458	0.838876	13.6656
PF3D7_0923800	thioredoxin reductase	TRXR	1	0.369124	0.991722	0.142279	0.99963	0.207233	1	-0.0498483	1	-0.336354	0.958468	-0.455184	0.16315	-0.660414
PF3D7_0923900	polyadenylate-binding protein 2, putative	PABP2	1	0.121848	0.991722	-0.0858746	0.99963	0.0746825	1	0.261625	1	0.179552	1	-0.0916112	0.0671601	-0.845661
PF3D7_0924000	NA	NA	1	0.17259	0.997275	0.0105072	0.99963	-0.0964716	1	0.105108	1	-0.279698	1	0.071024	0.628213	-0.360478
PF3D7_0924100	NA	NA	1	0.0558997	0.991722	-0.134967	0.99963	-0.00529537	1	0.173468	1	0.102733	0.947596	0.83905	0.787394	0.391312
PF3D7_0924200	NA	NA	1	-0.122481	0.969424	-0.296576	0.99963	-0.460695	1	0.181125	1	-0.0349281	1	-0.00551734	0.244371	0.956362
PF3D7_0924300	thiamine pyrophosphokinase	TPK	1	0.853267	0.972291	0.371958	0.99963	-0.357881	1	13.8732	1	0.543945	0.998362	-0.449628	0.57324	-0.471762
PF3D7_0924400	NA	NA	1	-0.288508	0.984143	-0.17012	0.99963	0.0563857	1	-0.09359	1	0.27544	1	0.19792	0.854183	0.18872
PF3D7_0924500	NA	NA	1	0.27608	0.997275	0.0107941	0.99963	0.0491876	1	0.126054	1	0.0117942	1	-0.332749	0.838102	-0.0657878
PF3D7_0924600	NA	NA	1	-0.335275	0.960695	-0.444222	0.99963	-0.432735	1	0.503644	1	0.581327	1	-0.483014	0.98793	0.587259
PF3D7_0924700	splicing factor 3A subunit 3, putative	SF3A3	1	0.276025	0.997275	-0.0468875	0.99963	-0.272564	1	0.213174	1	-0.00284182	1	0.23231	0.794309	0.174081
PF3D7_0925000	NA	NA	1	-2.48746	0.987995	-0.289958	0.99963	0.380945	1	13.8995	1	1.24833	1	-0.0627242	0.796235	-0.339126
PF3D7_0925100	NA	NA	1	0.15194	0.997275	-0.310405	0.99963	-0.176571	1	12.2885	1	-0.19063	1	-0.966636	0.969068	0.120249
PF3D7_0925200	ribosomal RNA-processing protein 8, putative	RRP8	1	-0.0423594	0.811497	-0.372443	0.99963	0.12888	1	-0.210742	1	0.314753	0.947596	0.465155	0.126862	0.988208
PF3D7_0925300	proline--tRNA ligase, putative	aPRS	1	1.50803	0.991722	0.194065	0.99963	-0.116211	1	-12.7913	1	-0.487993	0.99319	-0.480875	0.771168	-0.31651
PF3D7_0925400	NA	NA	1	1.35325	0.9495	0.369512	0.99963	0.491841	1	14.0506	1	0.673466	1	-0.318974	0.763106	-0.276513
PF3D7_0925500	thioredoxin-like protein 2	TLP2	1	-0.0727287	0.991722	0.215506	0.99963	0.494674	1	-0.266439	1	-0.502737	1	-0.26438	0.876878	0.211979
PF3D7_0925600	NA	NA	1	1.52086	0.945409	0.395939	0.99963	-0.210073	1	1.16834	1	-0.39963	1	-0.23253	0.00524001	-1.4726
PF3D7_0925700	histone deacetylase 1	HDAC1	1	0.218766	0.991722	0.155219	0.99963	0.32516	1	0.0625138	1	-0.114067	1	0.0567725	0.431963	-0.431979
PF3D7_0925800	regulator of nonsense transcripts 2, putative	UPF2	1	-0.571018	0.67627	-0.401656	0.99963	-0.204887	1	-0.424486	1	0.11274	0.99287	0.449396	0.246641	0.837589
PF3D7_0925900	lipocalin	LCN	1	-0.00287226	0.991722	0.148362	0.99963	0.0879775	1	0.0831329	1	0.0716464	1	-0.0983306	0.376138	0.419989
PF3D7_0926000	NA	NA	1	0.574181	0.984143	-0.232316	0.99963	0.193221	1	0.0572731	1	0.187915	1	-0.228153	0.4887	0.483526
PF3D7_0926100	NA	NA	1	-0.399104	0.991722	-0.110198	0.99963	0.0321137	1	-0.324676	1	0.16607	0.873663	0.571729	0.477128	0.560799
PF3D7_0926200	NA	NA	1	0.66617	0.997275	-0.0529483	0.99963	-0.718989	1	0.579772	1	-0.16205	1	-0.191754	0.420358	1.1226
PF3D7_0926300	NA	NA	1	-0.247065	0.997275	-0.0668807	0.99963	0.733377	1	0.385874	1	0.435704	1	0.219401	0.930931	-0.100926
PF3D7_0926400	NA	NA	1	0.0646696	0.991722	0.261186	0.99963	-0.0908145	1	0.717779	1	0.451495	1	0.0133324	0.00622676	-1.75371
PF3D7_0926500	NA	NA	1	0.400751	0.991722	-0.216033	0.99963	-0.0805587	1	1.73013	1	0.538427	1	-0.676434	0.722836	-0.279337
PF3D7_0926600	NA	NA	1	0.111825	0.991722	1.61962	0.99963	0.614541	1	12.2883	1	11.6915	1	-0.872428	0.937911	12.6656
PF3D7_0926700	glutamine-dependent NAD(+) synthetase, putative	NADSYN	1	0.349324	0.942235	0.281753	0.99963	-0.0973321	1	0.445402	1	-0.272141	0.958468	-0.42369	0.915374	-0.128916
PF3D7_0926800	NA	NA	1	0.880614	0.800878	-0.39847	0.99963	-0.504597	1	0.175258	1	0.0987505	0.987281	-0.45504	0.121861	1.24845
PF3D7_0926900	NA	NA	1	0.410131	0.991722	-0.149202	0.99963	-0.0884777	1	0.273454	1	0.0248135	1	-0.101181	0.701741	-0.304939
PF3D7_0927000	HSP90 co-chaperone p23	P23	1	-0.0258646	0.991722	0.2894	0.99963	-0.409123	1	0.451943	1	0.036227	1	-0.220008	0.303065	-0.635284
PF3D7_0927100	NA	NA	1	0.153414	0.997275	0.117096	0.99963	-0.358851	1	-0.584687	1	-0.584728	0.964433	-0.465862	0.370751	-0.796684
PF3D7_0927200	NA	NA	1	0.074626	0.991722	-0.333099	0.99963	0.30662	1	-1.4054	1	13.6596	1	-0.48315	0.97928	-0.0373917
PF3D7_0927300	fumarate hydratase	FH	1	1.46492	0.991722	0.214581	0.99963	0.117925	1	0.515809	1	0.857011	0.779435	-1.0114	0.000147306	-1.81398
PF3D7_0927400	NA	NA	1	12.5417	0.997275	12.1652	0.99963	-0.769119	NA	0.000144262	NA	0.000144262	1	-0.244501	0.85535	-0.504
PF3D7_0927500	NA	NA	1	-0.0992205	0.813866	14.2591	0.99963	0.133111	1	13.8821	1	-0.58471	1	12.8678	1	-0.0466825
PF3D7_0927600	NA	NA	1	-0.183137	0.991722	-0.140504	0.99963	-0.197393	1	0.055132	1	-0.164894	0.958468	-0.527976	0.788102	-0.00977009
PF3D7_0927700	serine/threonine protein phosphatase 4, putative	PPP4	1	0.0399487	0.991722	0.162489	0.99963	-0.121084	1	-0.19175	1	0.21881	1	-0.403362	0.213118	-0.773286
PF3D7_0927800	cytochrome c oxidase subunit 5B, putative	COX5B	1	0.609501	0.847794	0.326237	0.99963	0.101698	1	0.53136	1	-0.733624	0.510088	-0.896141	0.15261	-0.734845
PF3D7_0927900	phosphatidylserine decarboxylase	PSD	1	0.0689879	0.991722	0.156211	0.99963	0.114929	1	0.173468	1	-0.119128	0.905406	0.563239	0.812503	0.0129861
PF3D7_0928000	cytochrome c oxidase subunit 6B, putative	COX6B	1	0.100569	0.80316	-0.321974	0.99963	0.0366426	1	-0.293937	1	-0.0636696	1	0.159719	0.00196513	-1.32401
PF3D7_0928100	NA	NA	1	0.459622	0.977873	-0.78359	0.99963	0.695727	1	0.577246	1	0.477584	1	1.05538	0.493297	1.80055
PF3D7_0928200	NA	NA	1	0.0848261	0.991722	0.131492	0.99963	-0.294839	1	0.109788	1	0.201699	1	0.294554	0.562944	0.390917
PF3D7_0928300	NA	NA	1	0.0678706	0.991722	0.356149	0.99963	0.0408381	1	0.604914	1	-0.177746	1	-0.270785	0.650501	-0.416929
PF3D7_0928400	NA	NA	1	-1.15969	0.991722	-0.682277	0.99963	0.454192	1	13.3015	1	13.1903	1	1.10358	0.108559	-2.96782
PF3D7_0928500	NA	NA	1	-0.387011	0.974648	-0.396973	0.99963	0.789388	1	0.34822	1	0.19575	1	0.387367	0.904857	0.344684
PF3D7_0928600	NA	NA	1	0.147619	0.997275	-0.0184686	0.99963	0.258688	1	-1.21183	1	-1.18721	1	-0.163701	0.321969	2.45676
PF3D7_0928700	NA	NA	1	0.63232	0.997275	-0.00405708	0.99963	-0.104501	1	12.0509	1	0.519433	0.990345	-0.424036	0.958821	0.0676511
PF3D7_0928800	NA	NA	1	0.439507	0.991722	-0.170734	0.99963	-0.0191591	1	0.25804	1	-0.540686	1	-0.196078	0.219257	0.645778
PF3D7_0928900	guanylate kinase	GK	1	0.246972	0.991722	0.150021	0.99963	-0.0453212	1	0.646014	1	0.166141	1	0.220044	0.640836	0.729516
PF3D7_0929000	transcription initiation factor TFIID subunit 7, putative	TAF7	1	0.0666877	0.998886	0.0111468	0.99963	-0.0534686	1	0.14926	1	0.0604995	0.916911	0.456819	0.848759	-0.13361
PF3D7_0929100	NA	NA	1	-0.499871	0.991722	-0.140308	0.99963	0.0798122	1	0.238027	1	0.135916	0.958468	-0.671577	0.832651	-0.231559
PF3D7_0929200	NA	NA	1	0.22569	0.997275	-0.0238273	0.99963	0.136954	1	0.128199	1	-0.126175	1	-0.0130243	0.846215	-0.149877
PF3D7_0929300	NA	NA	1	0.361869	0.991722	-0.168861	0.99963	-0.130039	1	-0.0647203	1	0.497844	1	-0.501979	0.550793	0.480464
PF3D7_0929400	high molecular weight rhoptry protein 2	RhopH2	1	0.348084	0.454522	0.534877	0.99963	0.0889232	1	0.649562	1	-0.319163	0.927493	-0.461555	1.82815e-06	-2.33126
PF3D7_0929600	NA	NA	1	-0.0206682	0.991722	1.11207	0.99963	0.48796	1	0.308049	1	11.5607	1	11.8681	0.558054	-0.890114
PF3D7_0929700	NA	NA	1	-0.846356	0.961747	0.522167	0.99963	-0.180879	NA	0.000144262	1	-0.584722	0.621572	-1.3236	0.895873	0.139776
PF3D7_0929800	NA	NA	1	12.4573	0.997275	-0.0758704	0.99963	-1.07146	NA	0.000144262	1	0.107424	1	11.868	0.568601	1.10524
PF3D7_0929900	NA	NA	1	12.3049	0.991722	0.352148	0.99963	-0.338098	1	12.0509	1	11.6915	1	-0.0689093	0.364835	-0.939082
PF3D7_0930000	NA	NA	1	13.5417	0.995675	0.000348719	0.99963	-0.79175	NA	0.000144262	1	13.1453	1	13.3894	1	-0.0323584
PF3D7_0930100	NA	NA	1	0.036404	0.991722	-0.100659	0.99963	-0.0952887	1	0.969623	1	-0.0156692	1	-0.183827	0.992405	-0.0151569
PF3D7_0930200	leucine-rich repeat protein	LRR8	1	-0.111436	0.991722	-0.163605	0.99963	-0.369386	1	-1.44136	1	14.2361	1	-0.72802	0.648561	1.54489
PF3D7_0930300	merozoite surface protein 1	MSP1	1	0.0103787	0.9495	-0.195722	0.99963	-0.123757	1	0.0994883	0.981482	0.525271	0.0731912	-1.12556	5.25131e-10	-2.70453
PF3D7_0930400	NA	NA	1	-0.280339	0.332952	-0.595242	0.99963	0.18539	1	-0.415027	1	0.301767	0.965979	0.439526	0.0290826	1.49825
PF3D7_0930500	diacylglycerol kinase, putative	DGK1	1	-0.0608869	0.971652	-0.222402	0.99963	-0.487531	1	0.0500723	1	0.436449	0.959248	0.350403	0.927608	0.342816
PF3D7_0930600	peptidyl-prolyl cis-trans isomerase	CYP72	1	-0.599901	0.731666	-0.43791	0.99963	0.211262	1	-0.192969	1	0.139507	1	0.172943	0.228928	1.26382
PF3D7_0930700	NA	NA	1	0.0165386	0.997275	-0.0482875	0.99963	-0.254918	1	0.379359	1	0.0474999	1	-0.190724	0.379702	0.756149
PF3D7_0930800	NA	NA	1	-0.200006	0.975675	-0.235178	0.99963	-0.517169	1	0.244868	1	0.102665	1	-0.0766937	0.591001	0.659753
PF3D7_0930900	NifU-like protein, putative	NFU1	1	-0.448519	0.936091	-0.616606	0.99963	-0.444185	1	-0.584725	1	14.1902	1	0.335578	0.731549	0.494393
PF3D7_0931000	NA	NA	1	0.0175092	0.607443	-0.558512	0.99963	-0.224284	1	0.90501	1	-0.363876	0.958468	0.412044	0.57324	0.619479
PF3D7_0931100	NA	NA	1	-0.44205	0.569069	-0.4438	0.99963	-0.0294662	1	-0.500657	1	0.117752	0.78682	0.535733	0.0384586	1.06977
PF3D7_0931200	selenoprotein	Sel2	1	0.652024	0.991722	-0.119586	0.99963	-0.239282	1	0.568349	1	0.180254	0.960975	-0.296491	0.553508	-0.146631
PF3D7_0931300	NA	NA	1	-0.321002	0.991722	0.766172	0.99963	-0.0652478	1	0.739429	1	-0.0619307	1	0.462627	0.985836	0.0477215
PF3D7_0931400	NA	NA	1	0.133781	0.800878	-0.280523	0.99963	0.0219591	1	-0.15479	1	-0.0511086	1	-0.00952277	0.433895	-0.432493
PF3D7_0931500	NA	NA	1	0.187349	0.980572	-0.434556	0.99963	-0.0569997	1	0.302939	1	0.277394	0.958468	0.871775	0.357591	-0.615689
PF3D7_0931700	NA	NA	1	14.3372	0.991722	-0.24369	0.99963	0.634438	1	14.2393	1	0.982217	1	-0.632675	0.822439	0.409493
PF3D7_0931800	NA	NA	1	0.264522	0.492233	0.433033	0.99963	0.112399	1	0.743307	1	-0.295896	0.780111	-0.654321	0.155865	-0.694277
PF3D7_0931900	adenylate kinase-like protein 2	AKLP2	1	12.4573	0.997275	0.585552	0.99963	0.335651	1	14.1886	NA	0.000144262	1	12.113	0.48347	-1.74867
PF3D7_0932000	NA	NA	1	-0.0543752	0.991722	-0.124791	0.99963	0.22323	1	-0.0196166	1	0.0358336	1	-0.518902	0.00612571	-1.62024
PF3D7_0932100	NA	NA	1	0.106174	0.62385	-0.500193	0.99963	-0.0272006	1	-0.466847	1	0.0715656	0.99319	-0.521335	0.279464	-0.684208
PF3D7_0932200	profilin	PFN	1	0.210287	0.991722	0.114297	0.99963	0.00369415	1	0.802798	1	-0.586082	0.152536	-0.997855	0.000150415	-1.57846
PF3D7_0932300	M18 aspartyl aminopeptidase	M18AAP	1	0.108684	0.997275	0.00311001	0.99963	0.116686	1	-0.376964	1	-0.0352204	1	0.059648	0.53403	-0.397918
PF3D7_0932400	peptide chain release factor 1	RF1	1	0.560048	0.997275	-0.0212026	0.99963	-0.127149	1	-1.80212	1	-0.526159	1	-0.245613	0.98147	-0.0713522
PF3D7_0932500	palmitoyltransferase DHHC6, putative	DHHC6	1	0.004671	0.997275	-0.0738042	0.99963	0.605911	1	12.2883	1	11.5605	1	0.371944	0.788816	-0.310912
PF3D7_0932600	apicoplast ribosomal protein S6, putative	RPS6	1	2.74895	0.894191	-0.361427	0.99963	0.179574	1	0.257629	1	-0.734463	0.958468	-0.443211	0.340756	-0.411197
PF3D7_0932700	NA	NA	1	0.0772641	0.991722	0.325975	0.99963	-0.180411	1	13.2884	1	0.784425	1	-0.303329	0.537442	0.668657
PF3D7_0932800	importin alpha re-exporter, putative	CSE1	1	-0.263466	0.961747	-0.202255	0.99963	0.111646	1	-0.205262	1	0.176784	0.958468	0.482263	0.637804	0.533532
PF3D7_0932900	NA	NA	1	0.286912	0.991722	12.1276	0.99963	12.1264	1	12.3147	1	14.5679	1	-0.512033	0.92296	12.3234
PF3D7_0933000	NA	NA	1	-0.163692	0.993322	-0.052144	0.99963	-0.0244135	1	0.102733	1	0.329003	0.989775	0.325299	0.743218	0.236562
PF3D7_0933100	NA	NA	1	-0.209404	0.997275	0.0916048	0.99963	0.36558	1	0.939233	1	0.400209	1	0.428696	0.317145	1.08979
PF3D7_0933200	NA	NA	1	0.39729	0.991722	0.204922	0.99963	-0.0503989	1	0.234583	1	-0.58223	1	-0.089404	0.876878	1.4688
PF3D7_0933300	NA	NA	1	2.07741	0.997275	-0.0382004	0.99963	-0.425244	1	-0.911607	1	14.1453	1	-0.11632	0.540088	0.407078
PF3D7_0933400	NA	NA	NA	0.000144262	0.991722	-0.205992	0.99963	0.0436711	NA	0.000144262	1	-0.584728	1	-0.797945	0.673462	1.54103
PF3D7_0933500	NA	NA	1	0.00281915	0.997275	0.08797	0.99963	-0.0120515	1	0.817011	1	0.168826	0.960975	-0.548816	0.92296	-0.0601071
PF3D7_0933600	mitochondrial-processing peptidase subunit beta, putative	QCR1	1	0.351746	0.991722	0.097728	0.99963	0.221032	1	0.0859681	1	-0.0192986	1	-0.245532	0.063079	-0.813414
PF3D7_0933700	NA	NA	1	12.4573	0.991722	0.33137	0.99963	-0.145739	1	0.946564	1	-0.493604	0.604701	-1.29958	3.88388e-05	-2.0929
PF3D7_0933800	NA	NA	1	13.5418	0.991722	1.00053	0.99963	-0.523022	1	-0.584704	1	13.6596	1	-1.12256	0.568244	-1.13355
PF3D7_0933900	NA	NA	1	0.13119	0.605651	-0.391211	0.99963	0.278801	1	0.120512	1	0.204997	1	-0.057081	0.60735	-0.355209
PF3D7_0934000	NA	NA	1	0.203024	1	0.0205983	0.99963	-0.444762	1	0.305091	1	-0.128542	1	-0.099944	0.485694	0.54792
PF3D7_0934100	TFIIH basal transcription factor complex helicase XPD subunit	XPD	1	-0.0211585	0.991722	0.125011	0.99963	0.16575	1	-0.0434885	1	-0.0527484	0.889769	0.575249	0.673462	0.44349
PF3D7_0934200	NA	NA	1	0.153414	0.991722	0.518896	0.99963	-0.631287	1	12.0508	1	-0.58471	0.658945	-2.23359	0.665231	-0.48194
PF3D7_0934300	ATP synthase-associated protein, putative	ATP8	1	12.5418	0.997275	-0.0592699	0.99963	-0.10173	1	13.3146	1	-2.17657	0.604701	-1.11627	0.0820008	-0.981579
PF3D7_0934400	AP2 domain transcription factor, putative	ApiAP2	1	0.547125	0.982734	-0.187785	0.99963	0.183848	1	-0.170676	1	-0.338272	1	-0.246627	0.601311	-0.352223
PF3D7_0934500	NA	NA	1	0.0503365	0.993322	0.095516	0.99963	0.135421	1	0.113716	1	-0.176347	1	0.0459629	0.637804	-0.262111
PF3D7_0934600	NA	NA	1	0.159459	0.991722	-1.5843	0.99963	-0.697472	1	0.916164	1	14.6912	1	11.868	0.766886	13.6863
PF3D7_0934700	NA	NA	1	0.171488	0.991722	0.149183	0.99963	-0.00626989	1	-0.0135389	1	0.0707038	1	0.160433	0.788816	0.161291
PF3D7_0934800	cAMP-dependent protein kinase catalytic subunit	PKAc	1	0.0989749	0.991722	0.315386	0.99963	-0.164121	1	0.208287	1	0.299196	1	0.0366383	0.000147306	-2.15574
PF3D7_0934900	NA	NA	1	-0.0241378	0.991722	-0.378182	0.99963	0.658098	1	0.194024	1	-0.0264632	1	-0.144416	0.340742	2.15613
PF3D7_0935000	U2 small nuclear ribonucleoprotein B'', putative	SNRPB2	1	-0.119729	0.59972	-0.429323	0.99963	0.663197	1	0.274212	1	0.105015	0.993898	0.331839	0.873321	0.107627
PF3D7_0935100	protein kish, putative	KSH1	1	0.116507	0.991722	-0.160648	0.99963	-0.604155	1	0.41882	1	0.339522	1	-0.0900082	0.843763	0.434235
PF3D7_0935200	vacuolar protein sorting-associated protein 33, putative	VPS33	1	0.0764748	0.860878	-0.275412	0.99963	0.0195743	1	-0.0352865	1	0.286442	0.965979	0.289403	0.763387	0.167187
PF3D7_0935300	NA	NA	1	-0.0905238	0.998558	0.0325222	0.99963	0.0574229	1	0.640977	1	-0.36259	1	0.669888	0.152431	-1.07615
PF3D7_0935400	gametocyte development protein 1	GDV1	1	11.4576	0.856294	0.805464	0.99963	-0.157461	1	13.0507	1	-0.584673	1	-0.197702	0.948905	0.108345
PF3D7_0935500	Plasmodium exported protein, unknown function	GEXP22	1	0.300271	0.991722	-0.163102	0.99963	-0.108093	1	0.260062	1	0.0357981	1	-0.112604	8.43157e-05	-1.57091
PF3D7_0935600	gametocytogenesis-implicated protein	GIG	1	-0.119363	0.991722	0.262826	0.99963	0.340948	1	-0.182739	0.000897098	0.589422	0.186233	0.902508	0.933351	0.10329
PF3D7_0935700	NA	NA	1	-0.15953	0.921695	0.581733	0.99963	-0.377199	1	0.578855	1	-0.114477	1	-0.0156951	0.516006	1.16789
PF3D7_0935800	cytoadherence linked asexual protein 9	CLAG9	1	0.845978	0.965362	0.274962	0.99963	-0.206257	1	0.591928	1	0.852265	0.78682	-0.838089	7.6825e-09	-2.83292
PF3D7_0935900	ring-exported protein 1	REX1	1	-0.341371	0.638247	-0.42309	0.99963	0.586642	1	-0.329211	1	0.246423	0.000560367	1.5313	0.0134553	1.22348
PF3D7_0936000	ring-exported protein 2	REX2	1	0.0872691	0.960695	0.562355	0.99963	0.642131	1	0.227401	1	0.223194	0.236068	0.8453	0.0753752	1.01134
PF3D7_0936100	early transcribed membrane protein	ETRAMP9	1	-0.178966	0.997275	-0.015099	0.99963	0.00073506	1	13.6358	1	12.5604	1	0.327394	0.0496337	-1.8253
PF3D7_0936200	NA	NA	1	-0.201092	0.85312	0.389309	0.99963	0.788343	1	0.41995	1	-0.240407	1	0.0499032	0.940803	0.0788448
PF3D7_0936300	ring-exported protein 3	REX3	1	-0.113024	0.991722	-0.0747306	0.99963	0.432213	1	-0.322247	0.0154951	0.444251	0.000265188	1.43619	0.242352	0.692858
PF3D7_0936400	ring-exported protein 4	REX4	1	-0.0998174	0.997275	0.326004	0.99963	-1.44519	1	-0.084388	1	0.0630967	1	0.374123	0.884946	0.559126
PF3D7_0936500	virulence-associated protein 1	VAP1	1	0.928851	0.993322	12.4451	NA	0.000144262	1	-0.917447	1	1.28273	1	12.0677	0.895873	11.6656
PF3D7_0936600	gametocyte exported protein 5	GEXP5	1	0.41045	0.991722	0.402104	0.99963	0.0872707	1	0.331989	1	-0.0573661	1	0.413228	0.49612	0.74139
PF3D7_0936700	NA	NA	1	-0.155915	0.993322	1.67351	0.99963	-1.76866	1	0.227949	1	0.17878	0.960975	1.10182	0.940249	11.6662
PF3D7_0936800	NA	NA	1	-0.281559	0.629397	-0.355107	0.99963	0.229986	1	-0.450847	1	-0.138237	0.0861733	1.44664	0.104501	1.10738
PF3D7_0936900	NA	NA	1	13.4572	0.998886	0.284304	0.99963	-0.999525	1	-0.584716	1	13.1452	0.99287	1.78525	0.781569	13.7471
PF3D7_0937400	rifin	RIF	1	12.4573	0.992715	-0.717923	0.99963	12.1264	1	13.8732	1	13.2765	1	0.676437	0.935537	-0.247644
PF3D7_0937500	rifin	RIF	1	0.930547	0.607443	1.03754	0.99963	12.1262	1	-1.07979	1	-0.739281	1	-0.296958	0.862153	0.426203
PF3D7_0937700	rifin	RIF	1	-0.0733824	0.942235	0.63839	0.99963	1.28614	1	-0.62234	1	-0.354348	1	0.141756	0.540022	0.956038
PF3D7_0937800	erythrocyte membrane protein 1, PfEMP1	VAR	1	0.0627493	0.227055	-0.606758	0.99963	0.321572	1	-0.59569	1	0.143766	1	1.69923	0.823445	0.247741
PF3D7_1000100	erythrocyte membrane protein 1, PfEMP1	VAR	1	0.119112	0.45055	-0.50446	0.99963	0.411138	1	0.107839	1	0.115078	1	1.94888	0.429028	0.827449
PF3D7_1000200	rifin	RIF	1	0.620037	0.247665	1.02864	0.99963	0.234579	1	13.3146	1	-0.38409	1	-0.0147041	0.40116	0.597107
PF3D7_1000300	rifin	RIF	1	11.4579	NA	0.000144262	0.99963	-0.999473	1	-0.584704	1	-0.113992	1	0.17933	0.888237	12.747
PF3D7_1000400	rifin	RIF	1	14.3373	0.984143	1.45984	0.99963	2.04444	1	-0.279828	1	-0.797744	1	0.632516	0.994925	0.475193
PF3D7_1000500	rifin	RIF	1	-0.843336	0.997531	0.108592	1	0.552628	1	14.0506	1	-0.626363	1	0.0020605	0.914684	0.300221
PF3D7_1000600	rifin	RIF	1	0.315742	0.754478	0.440056	0.99963	0.518221	1	-0.168884	1	-0.364043	1	0.115058	0.219801	0.658665
PF3D7_1000800	NA	NA	1	11.4574	0.991722	1.10795	0.99963	11.1462	1	12.3147	1	-0.566681	1	-0.290613	0.42823	14.5162
PF3D7_1001000	chondroitin sulfate A ligand	CSA-L	1	-0.0875409	0.991722	-0.161029	0.99963	-0.175668	1	0.465966	1	-0.427651	1	0.0283403	0.149273	1.65326
PF3D7_1001100	acyl-CoA binding protein, isoform 1, ACBP1	ACBP1	1	0.324224	0.991722	0.345206	0.99963	1.10955	1	0.804082	1	0.224367	1	0.271364	0.258511	1.13138
PF3D7_1001200	acyl-CoA binding protein, isoform 2, ACBP2	ACBP2	1	0.828406	0.991722	0.170468	0.99963	-0.51324	1	2.12227	1	-0.807598	0.593539	-0.739391	0.682501	0.231167
PF3D7_1001300	NA	NA	1	11.4573	0.991722	-0.185515	0.99963	-0.55442	1	-1.58445	1	12.6274	0.873663	-0.86429	0.969764	0.0869202
PF3D7_1001400	exported lipase 1	XL1	1	0.0489052	0.991722	0.291512	0.99963	-0.0424595	1	0.142385	1	0.0876767	0.77185	0.795672	0.443677	0.601297
PF3D7_1001500	early transcribed membrane protein 10.1	ETRAMP10	1	0.120717	0.67627	0.375365	0.99963	0.347505	1	0.0436406	1	-0.158989	0.958468	0.424051	0.282757	0.636643
PF3D7_1001600	exported lipase 2	XL2	1	0.21937	0.991722	0.160687	0.99963	0.0777553	1	0.154117	1	-0.23675	1	0.118618	0.90713	0.134778
PF3D7_1001700	NA	NA	1	0.168615	0.997275	0.0462576	0.99963	-0.109064	1	0.659429	1	0.0138827	1	0.228425	0.541766	-0.507898
PF3D7_1001800	NA	NA	1	1.10143	0.991722	0.171394	0.99963	-0.137566	1	0.761337	1	0.0343681	0.962591	-0.519396	0.370751	-0.651984
PF3D7_1001900	Plasmodium exported protein (hyp16), unknown function	PfJ23	1	0.410815	0.860013	0.457241	0.99963	-0.217008	1	0.716215	1	0.340441	1	0.074033	0.775901	0.512436
PF3D7_1002000	NA	NA	1	0.48901	0.991722	12.1465	0.99963	1.48575	1	0.519296	1	0.824312	1	-0.226435	0.958273	0.768741
PF3D7_1002100	EMP1-trafficking protein	PTP5	1	0.00857665	0.9495	-0.264589	0.99963	0.307975	1	0.249961	0.790177	0.357298	0.947596	0.443791	0.204856	-0.785456
PF3D7_1002200	tryptophan-rich antigen 3	PArt	1	-0.313095	0.454522	-0.499758	0.99963	0.180729	1	-0.743238	1	-0.15232	0.958468	0.895178	0.00228042	1.40086
PF3D7_1002300	NA	NA	1	-0.958021	0.991722	0.333582	0.99963	-0.543452	1	-0.0994868	1	11.6921	1	0.0912768	0.816595	-0.564269
PF3D7_1002400	transformer-2 protein homolog beta, putative	TRA2B	1	-0.0930307	0.515056	-0.36733	0.99963	0.271416	1	-0.0929526	1	0.112625	1	0.12799	0.263374	-0.557945
PF3D7_1002500	NA	NA	1	-0.0732326	0.997275	-0.0205478	0.99963	0.238188	1	-0.0563083	1	-0.045187	1	-0.197152	0.701741	-0.297524
PF3D7_1002600	NA	NA	1	0.0364284	0.942235	-0.467333	0.99963	-0.555761	1	14.6356	1	-1.65735	1	0.157066	0.480446	1.59073
PF3D7_1002700	NA	NA	1	-0.362223	0.869653	-0.381405	0.99963	-0.201262	1	-0.184094	1	0.449452	0.99287	0.423911	0.614627	0.80933
PF3D7_1002800	NA	NA	1	-0.689394	0.224626	-0.971675	0.99963	-0.398171	1	14.2882	1	13.6913	1	0.114142	0.279464	1.04703
PF3D7_1002900	NA	NA	1	-0.387382	0.997275	0.0488328	0.99963	0.472139	1	0.464208	1	0.278726	1	-0.0491181	0.0775974	-1.10166
PF3D7_1003000	NA	NA	1	12.305	0.987995	-1.26848	0.99963	-0.887956	1	13.6356	1	0.819423	1	-0.199386	0.421618	-1.35141
PF3D7_1003100	respiratory chain complex 4 associated protein 3	C4AP3	1	1.38485	0.648849	-0.432164	0.99963	0.144641	1	-0.596445	1	-0.224652	1	-0.164532	0.105961	-0.975871
PF3D7_1003200	NA	NA	1	0.152095	0.997275	0.0980533	0.99963	0.281663	1	-1.58433	1	-1.46993	1	-0.448515	0.903416	0.112851
PF3D7_1003300	N-terminal acetyltransferase A complex catalytic subunit ARD1, putative	ARD1	1	0.266057	0.998558	0.021634	0.99963	-0.082737	1	1.11041	1	-0.0996844	1	-0.197967	0.781569	0.517024
PF3D7_1003400	NA	NA	1	0.154063	0.997275	0.855186	0.99963	-0.361411	1	-0.836802	1	0.220293	1	0.038684	0.886044	0.370361
PF3D7_1003500	NA	NA	1	-0.0368242	0.984143	-0.169718	0.99963	0.604108	1	0.0183871	1	-0.0410272	1	0.138186	0.438594	-0.431997
PF3D7_1003600	inner membrane complex protein 1c, putative	IMC1c	1	-0.0644815	0.997275	-0.100581	0.99963	0.652357	1	0.153219	1	-0.280987	1	0.274232	0.0991908	-1.45105
PF3D7_1003700	NA	NA	1	0.0839838	0.997275	-0.00850368	0.99963	-0.0477858	1	-0.500352	1	0.0151334	0.987281	0.430829	0.501472	0.5642
PF3D7_1003800	U5 small nuclear ribonucleoprotein component, putative	EFTUD2	1	0.0291454	0.997275	-0.0186139	0.99963	0.318578	1	0.0514432	1	-0.00780692	1	0.206653	0.958821	0.143175
PF3D7_1003900	NA	NA	1	13.4572	0.991722	11.4457	0.99963	-12.245	1	0.0838732	1	14.3871	1	11.8679	0.884752	11.7387
PF3D7_1004000	NA	NA	1	-0.0834983	0.984143	0.217378	0.543882	0.770029	1	0.323319	1	-0.0829241	1	-0.259456	0.648458	-0.309039
PF3D7_1004100	NA	NA	1	-0.258762	0.991722	-0.437452	0.99963	1.05773	1	0.961965	1	0.529742	1	-0.0431699	0.481491	1.46009
PF3D7_1004200	NA	NA	1	-0.137331	0.991722	-0.141471	0.99963	-0.214606	1	0.0824944	1	0.0420852	0.958468	-0.478261	0.857807	-0.140312
PF3D7_1004300	NA	NA	1	-0.14804	0.991722	-0.111088	0.99963	0.159661	1	-0.11524	1	0.213479	0.980906	0.238709	0.883086	-0.157618
PF3D7_1004400	NA	NA	1	-0.368989	0.80316	-0.284584	0.99963	0.297948	1	-0.293154	1	-0.235385	0.958468	0.604668	0.0491777	1.05542
PF3D7_1004500	NA	NA	1	14.3047	0.991722	0.497971	0.99963	-0.648032	1	0.436062	1	-0.0913946	1	-0.109915	0.979879	0.0370571
PF3D7_1004600	NA	NA	1	13.8897	0.991722	-0.429428	0.99963	-0.121848	1	-1.44135	1	12.6274	1	0.122905	0.857374	-0.321895
PF3D7_1004700	NA	NA	1	0.974344	0.993322	0.293853	0.99963	0.134053	1	-0.0565069	1	-0.691737	1	0.83573	0.977465	0.756101
PF3D7_1004800	ADP,ATP carrier protein 2	AAC2	1	0.46148	0.991722	0.261377	0.99963	0.430285	1	0.101528	1	-0.0172743	1	-0.255403	0.475567	-0.518446
PF3D7_1004900	NA	NA	1	0.0397264	0.971652	-0.233949	0.99963	-0.0297353	1	1.67745	1	0.10876	0.971884	-0.439545	0.340742	-0.5119
PF3D7_1005000	methionine--tRNA ligase, putative	MRSapi	1	0.294129	0.997275	0.104982	0.99963	-0.249244	1	-0.252689	1	0.0810528	1	0.0558711	0.481194	0.955134
PF3D7_1005100	U3 small nucleolar RNA-associated protein 25, putative	UTP25	1	-0.152414	0.568352	-0.54062	0.99963	0.0956411	1	-0.232284	1	0.17012	1	-0.0265181	0.109275	1.36167
PF3D7_1005300	NA	NA	NA	0.000144262	0.897641	14.4719	0.99963	1.04453	NA	0.000144262	1	11.5606	1	-0.310063	0.836205	10.7386
PF3D7_1005500	regulator of nonsense transcripts 1, putative	UPF1	1	-0.233459	0.997275	0.0471996	0.99963	0.31673	1	-0.0997177	1	0.0336777	1	-0.147691	0.709864	0.217482
PF3D7_1005600	NA	NA	1	-0.138783	0.997275	-0.0302653	0.99963	0.49132	1	0.124593	1	0.0841231	1	0.0371792	0.156481	0.763753
PF3D7_1005700	NA	NA	1	-0.792196	0.991722	0.343592	0.99963	-0.670516	1	-0.584696	1	-1.58437	0.99319	0.355455	0.851049	0.468178
PF3D7_1005800	NA	NA	1	0.102221	0.991722	0.855967	0.99963	-0.171517	1	0.278401	1	-0.584677	1	-0.36078	0.648561	11.6657
PF3D7_1005900	NA	NA	1	0.00479651	0.991722	-0.087024	0.99963	0.178221	1	15.2915	1	-1.67025	1	-0.241076	0.337622	-0.714838
PF3D7_1006000	IMP1-like protein, putative	IMP4	1	0.689313	0.991722	0.41721	0.99963	1.07777	1	-0.44929	1	-0.126232	1	0.131743	0.166101	1.35877
PF3D7_1006100	CCR4-NOT transcription complex subunit 5, putative	NOT5	1	0.326456	0.991722	-0.117747	0.99963	0.51059	1	-0.485993	1	-0.00934454	1	-0.0763727	0.617014	0.424106
PF3D7_1006200	DNA/RNA-binding protein Alba 3	ALBA3	1	0.421411	0.761311	-0.285031	0.99963	0.0916678	1	-0.0255135	1	-0.0690316	1	0.000863198	0.0382693	-0.889401
PF3D7_1006300	NA	NA	1	12.5419	0.942235	-1.63995	0.99963	0.559538	1	12.2885	1	12.5604	1	-0.908292	0.477946	-1.18767
PF3D7_1006400	NA	NA	1	1.44894	0.942235	0.466073	0.99963	0.306626	1	13.3146	1	-0.247288	0.970064	-0.639364	0.884086	0.111267
PF3D7_1006500	NA	NA	1	-0.19921	0.977873	-0.244133	0.99963	0.193766	1	14.0506	1	-0.9543	1	-0.0257454	0.166102	-0.960317
PF3D7_1006600	phosducin-like protein 3, putative	PhLP3	1	0.452135	0.991722	0.145684	0.99963	0.158723	1	0.512245	1	-0.0870474	0.947596	-0.584425	0.766886	0.270691
PF3D7_1006700	NA	NA	1	-0.739726	0.489616	-0.524523	0.99963	0.744494	1	-0.0695035	1	0.239868	0.958468	1.05829	0.0114675	1.40645
PF3D7_1006800	G-strand-binding protein 2	GBP2	1	0.0534612	0.813866	-0.257066	0.99963	0.0555881	1	-0.146086	1	0.202887	0.873663	0.461335	0.480087	-0.412272
PF3D7_1006900	NA	NA	1	0.169689	0.997275	-0.0117162	0.99963	0.492256	1	-0.34059	1	0.222455	1	0.314184	0.170214	-0.775207
PF3D7_1007000	transmembrane protein 147, putative	TMEM147	1	0.392982	0.997275	0.171325	0.99963	-0.390361	1	0.911986	1	-0.250047	1	-0.22683	0.730437	-0.375952
PF3D7_1007100	NA	NA	1	-0.584715	0.991722	-0.381445	0.99963	0.715853	1	14.253	1	11.6916	1	-0.462308	0.644753	1.42275
PF3D7_1007200	NA	NA	1	0.276958	0.991722	-0.200174	0.99963	0.361578	1	-0.575777	1	-0.119225	1	-0.608972	0.0133593	-1.66323
PF3D7_1007300	NA	NA	1	0.188044	0.991722	13.1273	0.99963	0.458395	1	12.2885	1	11.5607	1	-1.58429	0.323217	-1.58431
PF3D7_1007400	NA	NA	1	-0.0587666	0.942235	-0.346464	0.99963	-0.0900162	1	0.362566	1	-0.0663055	1	-0.153286	0.367288	-0.610094
PF3D7_1007500	NA	NA	1	0.171259	0.991722	-0.302658	0.99963	-0.558718	1	0.47884	1	0.391562	1	-0.448507	0.95422	0.055639
PF3D7_1007600	NA	NA	1	0.122981	0.991722	-0.0666668	0.99963	0.436836	1	0.0680837	1	-0.00516682	1	-0.201177	0.11676	-0.842906
PF3D7_1007700	AP2 domain transcription factor AP2-I	AP2-I	1	-0.316218	0.984143	-0.16188	0.99963	0.100459	1	-0.628398	0.535381	-0.351385	1	0.10061	0.911337	0.053486
PF3D7_1007800	NA	NA	1	-0.302315	0.991722	-0.358328	0.99963	-0.0717716	1	0.435115	1	0.284689	1	0.984462	0.288386	2.25646
PF3D7_1007900	eukaryotic translation initiation factor 3 subunit D, putative	EIF3D	1	-0.213522	0.991722	0.183013	0.99963	0.317392	1	0.124099	1	0.0214715	0.99319	0.326777	0.544687	0.502079
PF3D7_1008000	histone deacetylase 2	HDA2	1	-0.128656	0.928486	-0.241196	0.99963	-0.317224	1	-0.342654	1	0.0471458	0.958468	0.314491	0.15784	0.805809
PF3D7_1008100	PHD finger protein PHD1	PHD1	1	-0.387294	0.493346	-0.44436	0.99963	-0.000320339	1	-0.325457	1	0.0616706	0.960975	0.359678	0.126862	0.681013
PF3D7_1008200	NA	NA	1	11.4573	0.991722	0.754522	0.99963	0.105823	NA	0.000144262	1	-12.818	0.97648	-1.64717	0.851416	0.212409
PF3D7_1008300	NA	NA	NA	0.000144262	0.997275	0.7991	0.99963	-1.1333	NA	0.000144262	NA	0.000144262	1	-0.584728	0.558054	-1.62508
PF3D7_1008400	26S protease regulatory subunit 4, putative	RPT2	1	-0.105814	0.505975	-0.379578	0.99963	0.443761	1	-0.147994	1	0.0818127	1	0.0421782	0.0685813	-0.807005
PF3D7_1008500	NA	NA	1	-0.0504599	0.992984	0.138459	0.99963	-0.341907	1	0.436214	1	0.278816	1	0.0482683	0.465155	-0.603854
PF3D7_1008600	NA	NA	1	11.4574	0.993322	-0.584656	0.99963	0.508495	1	-0.584687	1	12.6913	NA	0.000144262	0.876878	11.6661
PF3D7_1008700	NA	NA	1	0.141958	0.997275	0.0606865	0.99963	0.209481	1	-0.104866	1	-0.197385	0.960975	-0.382365	0.537442	-0.353747
PF3D7_1008800	nucleolar protein 5, putative	NOP5	1	-0.0539238	0.991722	0.113827	0.99963	0.590021	1	0.148122	1	-0.0116139	1	0.0514552	0.672634	0.226491
PF3D7_1008900	adenylate kinase	AK1	1	0.23273	0.991722	0.116317	0.99963	0.141394	1	0.215285	1	-0.141873	1	-0.148416	0.194127	-0.622194
PF3D7_1009000	diphthine methyl ester synthase, putative	DPH5	1	0.15895	0.991722	0.245918	0.99963	-0.493158	1	0.644232	1	-0.421903	1	-0.145596	0.514801	0.589754
PF3D7_1009100	NA	NA	1	-0.370753	0.993322	-0.584656	NA	0.000144262	1	12.2887	1	1.04627	1	11.0684	0.876878	12.3235
PF3D7_1009200	NA	NA	1	0.215447	0.997275	0.0513329	0.99963	0.253004	1	0.576885	1	0.0506978	1	-0.0307675	0.279464	0.743238
PF3D7_1009300	NA	NA	1	0.633915	0.991722	-0.0999783	0.99963	-0.1085	1	0.143747	1	0.126128	1	-0.28391	0.889084	0.293235
PF3D7_1009400	zinc finger protein, putative	ZNF2	1	0.267854	0.997275	0.039276	0.99963	0.058896	1	0.147813	1	-0.101564	1	-0.200844	0.310184	-0.561656
PF3D7_1009500	NA	NA	1	-0.274417	0.997275	-6.03414e-05	0.99963	0.148484	1	0.0297397	1	-0.00604649	1	-0.0949788	0.911337	-0.123364
PF3D7_1009600	protein phosphatase PPM10, putative	PPM10	1	0.400606	0.991722	0.213473	0.99963	0.101698	1	0.00729084	1	-0.545924	1	0.0190418	0.39453	1.2306
PF3D7_1009700	NA	NA	1	0.100426	0.989429	0.784761	0.99963	0.090319	1	-0.543174	1	1.3257	1	0.402312	0.385134	-0.31048
PF3D7_1009800	NA	NA	1	-0.0116525	0.995675	0.0886599	0.99963	-0.328167	1	0.287354	1	0.287806	0.97639	0.303565	0.604795	0.424111
PF3D7_1009900	NA	NA	1	0.422111	0.942235	0.495582	0.99963	0.667938	1	0.118261	1	0.940852	1	-0.173464	0.628508	0.522232
PF3D7_1010000	NA	NA	1	0.294736	0.991722	-0.0594514	0.99963	0.144537	1	0.219648	1	0.26314	1	-0.0853617	0.455196	-0.454854
PF3D7_1010100	NA	NA	1	0.24511	0.991722	-0.106887	0.99963	0.00103576	1	-0.193572	1	-0.163746	1	-0.343578	0.796235	-0.274019
PF3D7_1010200	NA	NA	1	-0.290742	0.991722	-0.115431	0.99963	0.139848	1	-0.074997	1	0.154253	0.987281	0.245507	0.215529	0.639312
PF3D7_1010300	succinate dehydrogenase subunit 4, putative	SDH4	1	0.451157	0.975675	0.26168	0.99963	-0.405545	1	0.638682	1	0.403428	0.958468	-0.420538	0.000145	-1.89212
PF3D7_1010400	NA	NA	1	-0.0233055	0.991722	-1.20231	0.99963	-0.297164	1	-0.690838	1	1.02927	1	0.353248	0.948683	0.0956892
PF3D7_1010600	eukaryotic translation initiation factor 2 subunit beta	eIF2beta	1	-0.0470911	0.991722	-0.0986425	0.99963	0.237465	1	-0.019544	1	0.0655592	0.965979	0.317415	0.719198	-0.259922
PF3D7_1010700	NA	NA	1	0.356771	0.687158	0.344838	0.99963	0.120279	1	0.160569	1	-0.0650255	1	-0.0864032	0.337551	-0.510123
PF3D7_1010800	NA	NA	1	0.156496	0.997275	0.141936	0.99963	-0.11421	1	-0.677373	1	-0.50442	1	-0.0280743	0.944229	0.0877435
PF3D7_1010900	NA	NA	1	-0.259333	0.977873	-0.361892	0.99963	-0.533302	1	-0.365438	1	0.23009	1	0.325499	0.432236	0.709753
PF3D7_1011000	inner membrane complex sub-compartment protein 1	ISP1	1	-0.995086	0.998886	0.0137438	0.99963	0.987273	1	12.0508	1	1.17712	0.97639	-0.712452	0.469139	-0.615184
PF3D7_1011100	NA	NA	1	-0.203939	0.991722	0.37114	0.99963	-0.678321	1	0.915497	1	-0.211017	1	0.165013	0.791772	0.550936
PF3D7_1011200	BET1-like protein, putative	BET1	1	0.172332	0.961747	0.553631	0.99963	0.3419	1	-0.135292	1	-0.514507	0.958468	-0.463019	0.73539	-0.233625
PF3D7_1011300	protein ARV1, putative	ARV1	1	12.5418	0.961747	-0.561257	0.99963	-0.373809	1	0.774587	1	0.315152	1	-0.0427945	0.771168	0.645062
PF3D7_1011400	NA	NA	1	0.332164	0.607443	0.427434	0.99963	0.0506515	1	0.760742	1	-0.0650501	0.957258	-0.522	0.422994	-0.477835
PF3D7_1011500	NA	NA	1	0.142654	0.991722	0.191206	0.99963	0.13243	1	1.15683	1	-0.0650189	1	-0.0530827	0.576096	0.483725
PF3D7_1011600	NA	NA	1	0.258653	0.997275	-0.00475922	0.99963	0.0380607	1	0.666274	1	0.353181	1	0.00914963	0.848646	-0.299001
PF3D7_1011700	DNA repair protein RAD23, putative	RAD23	1	-0.719755	0.960695	-0.296769	0.99963	0.635446	1	-0.0842275	1	0.0885592	0.955354	0.929459	0.301289	0.937657
PF3D7_1011800	PRE-binding protein	PREBP	1	-0.450346	0.793401	-0.812867	0.99963	0.102758	1	-0.308509	1	0.086953	0.947596	1.14423	4.09224e-05	1.49001
PF3D7_1011900	heme oxygenase	HO	1	0.483201	0.997275	-0.0304057	0.99963	-0.297487	1	0.00453834	1	-0.494505	0.958468	-0.537915	0.420358	-0.569431
PF3D7_1012000	NA	NA	1	-0.0664286	0.991722	-0.082372	0.99963	0.0911634	1	-0.0111397	1	0.0546723	1	0.0661776	0.381684	-0.602009
PF3D7_1012100	NA	NA	1	-0.39142	0.997275	-0.0284196	0.99963	0.117453	1	1.18296	1	0.301863	1	0.0541685	0.426617	0.405341
PF3D7_1012200	rhoptry associated adhesin	RA	1	-1.01604	0.997275	0.0620106	0.99963	0.0334678	1	14.6365	1	-0.142844	1	-0.00420424	0.0121785	-1.51129
PF3D7_1012300	cytochrome b-c1 complex subunit 7, putative	QCR7	1	0.216371	0.984143	0.296502	0.99963	0.55514	1	1.11359	1	0.392736	0.960975	-0.537305	0.0180894	-1.17157
PF3D7_1012400	hypoxanthine-guanine phosphoribosyltransferase	HGPRT	1	0.158519	0.793401	0.295236	0.99963	0.375926	1	0.0198391	0.120913	-0.412697	0.873663	-0.535851	0.507547	-0.378805
PF3D7_1012500	NA	NA	1	0.36235	0.915036	0.338956	0.99963	0.31104	1	0.308191	1	-0.357579	1	-0.223939	0.760971	-0.17193
PF3D7_1012600	GMP synthase [glutamine-hydrolyzing]	GMPS	1	0.0390286	0.991722	0.175612	0.99963	0.290818	1	0.20134	1	0.140414	1	-0.195998	0.743049	-0.253664
PF3D7_1012700	NLI interacting factor-like phosphatase, putative	NIF4	1	-0.173173	0.991722	-0.172909	0.99963	0.0240913	1	0.251865	1	0.253939	1	0.00408224	0.991619	0.161316
PF3D7_1012800	NA	NA	1	14.1266	0.991722	0.342661	0.99963	-1.04448	1	-1.58448	1	0.399678	1	0.190715	0.334739	1.39883
PF3D7_1012900	autophagy-related protein 18	ATG18	1	0.0557962	0.629397	0.428709	0.99963	0.246827	1	0.565435	1	-0.166489	1	-0.163936	0.700308	0.20589
PF3D7_1013000	NA	NA	1	0.158781	0.996891	0.155429	0.99963	-0.661292	1	1.04043	1	0.0917723	1	0.312021	0.983205	0.195735
PF3D7_1013100	U3 small nucleolar RNA-associated protein 13, putative	UTP13	1	-0.213439	0.991722	0.148791	0.99963	0.0729081	1	-0.0669795	1	0.107474	0.99319	0.232729	0.983205	0.0320129
PF3D7_1013200	NA	NA	1	-0.0191727	0.997275	0.0409563	0.99963	-0.101293	1	-0.131399	1	-0.157291	1	0.306461	0.633427	0.493444
PF3D7_1013300	NA	NA	1	0.232349	0.999941	0.0259069	0.99963	-0.660194	1	0.172898	1	0.206951	0.99287	-0.290135	0.900201	0.277009
PF3D7_1013400	NA	NA	1	0.348099	0.871484	-0.850321	0.99963	1.2951	1	1.29476	1	0.227631	1	-0.665357	0.914684	0.196931
PF3D7_1013500	phosphoinositide-specific phospholipase C	PI-PLC	1	0.19765	0.997275	0.0398445	0.99963	-0.190867	1	0.415822	1	-0.266248	1	-0.236589	0.576867	0.835387
PF3D7_1013600	NA	NA	1	0.470087	0.984143	-0.187723	0.99963	-0.263196	1	-0.27922	1	-0.370166	0.958468	-0.451754	0.700839	0.222765
PF3D7_1013700	NA	NA	1	1.49906	0.991722	-0.277221	0.99963	-0.115199	1	13.636	1	-1.03841	0.95938	-0.395965	0.470672	-0.585777
PF3D7_1013800	NA	NA	1	0.76028	0.600873	-0.661951	0.99963	0.47647	1	0.920601	1	0.17245	1	0.940902	0.371365	1.20712
PF3D7_1013900	NA	NA	1	0.145898	0.997275	0.0162634	0.99963	-0.325611	1	0.149548	1	0.0838031	0.958468	0.384689	0.789938	-0.168425
PF3D7_1014000	GDP-L-fucose synthase	FS	1	-0.792243	0.997275	0.346414	0.99963	0.196231	1	12.2885	NA	0.000144262	1	-0.468921	0.979752	0.0531375
PF3D7_1014100	merozoite surface protein MSA180	MSA180	1	0.424441	0.991722	-0.800186	0.99963	-0.175459	1	0.289511	1	0.462294	1	0.472914	0.431557	11.6656
PF3D7_1014300	NA	NA	1	-0.452043	0.493346	-0.428704	0.99963	-0.106604	1	-0.392513	1	0.0770362	1	-0.218168	0.861244	-0.170943
PF3D7_1014400	MO15-related protein kinase	MRK	1	0.381612	0.975675	0.358281	0.99963	-0.338636	1	0.500787	1	0.252605	1	-0.0830309	0.944229	0.0926009
PF3D7_1014500	NA	NA	1	-0.340214	0.997275	0.0149638	0.99963	-0.452984	1	0.0555068	1	0.827603	1	-0.166639	0.313859	1.08272
PF3D7_1014600	transcriptional coactivator ADA2	ADA2	1	-0.54314	0.640957	-0.360081	0.99963	0.359537	1	-0.421894	1	0.0980634	0.958468	0.524136	0.997026	-0.0512013
PF3D7_1014700	prohibitin 2, putative	PHB2	1	0.0701692	0.847794	0.300047	0.689903	0.849127	1	0.109482	1	-0.341946	0.977263	-0.359861	0.769292	-0.241399
PF3D7_1014800	NA	NA	1	11.4576	0.991722	-0.422006	0.99963	-0.123002	1	-0.584704	1	-0.584673	1	-0.376492	0.932821	1.77883
PF3D7_1014900	protein KIC8	KIC8	1	-0.513815	0.991722	-0.219819	0.99963	-0.101421	1	-0.627035	1	0.0593955	1	0.132269	0.279464	1.16334
PF3D7_1015000	NA	NA	1	0.562108	0.998886	0.110835	0.99963	-0.840744	1	0.847124	1	-0.229342	1	-0.278421	0.562776	-0.537693
PF3D7_1015100	NA	NA	1	-0.264948	0.998886	0.00856291	0.99963	-0.25754	1	0.340662	1	0.391455	1	0.0350895	0.861244	0.0121122
PF3D7_1015200	cysteine--tRNA ligase	CysRS	1	0.171311	0.984143	0.202992	0.99963	0.0770856	1	0.000190771	1	0.112207	1	0.010356	0.785073	0.338291
PF3D7_1015300	methionine aminopeptidase 1b, putative	METAP1b	1	-0.30787	0.972291	-0.214822	0.99963	0.601848	1	-0.39602	1	0.172301	0.958468	0.508035	0.542677	0.458759
PF3D7_1015400	NA	NA	1	0.871172	0.997275	-0.0376144	0.99963	-0.385817	1	-0.00882481	1	-0.139391	0.960975	-0.517814	0.786856	0.281806
PF3D7_1015500	NA	NA	1	-0.230305	0.991722	0.239511	0.99963	-0.606239	1	-0.584725	1	13.5603	1	0.557392	0.745633	0.601243
PF3D7_1015600	heat shock protein 60	HSP60	1	0.0824573	0.997275	0.0575814	0.99963	0.450584	1	-0.152912	1	-0.254992	1	-0.0300472	0.94239	-0.0751028
PF3D7_1015700	NA	NA	1	13.3047	0.991722	0.322344	0.99963	-0.474656	1	-0.584687	1	0.363475	1	-0.118825	0.896454	0.147878
PF3D7_1015800	NA	NA	1	-1.44669	0.954947	0.24637	0.99963	0.327089	1	1.68071	1	1.46095	0.152536	-1.05583	0.161708	-0.713711
PF3D7_1015900	enolase	ENO	1	0.288956	0.997275	0.0495815	0.99963	0.398545	1	0.0545435	1	-0.0655752	1	-0.147378	0.0592732	-0.806703
PF3D7_1016000	NA	NA	1	-0.250819	0.973048	-0.708761	0.99963	-0.428236	1	14.3014	1	0.486101	1	0.692744	0.948683	0.552585
PF3D7_1016100	NA	NA	1	-3.03334	0.991722	13.2948	0.99963	11.1462	1	12.0509	1	11.5607	1	12.7126	NA	0.000144262
PF3D7_1016200	NA	NA	1	0.086673	0.997275	0.0592989	0.99963	-0.531984	1	0.615465	1	0.0231273	1	0.0103154	0.862106	0.126937
PF3D7_1016300	GBP130 protein	GBP130	1	-0.325614	0.0352117	-0.796907	0.99963	0.331534	1	-0.387333	1	0.083784	0.980911	0.977808	0.914684	0.235888
PF3D7_1016400	serine/threonine protein kinase, FIKK family	FIKK10.1	1	0.139991	0.564686	0.421216	0.99963	0.173864	1	0.613282	1	-0.187411	1	-0.24083	0.90394	-0.116337
PF3D7_1016500	NA	NA	1	13.8897	0.984143	-0.92668	0.99963	0.651513	1	12.2886	1	2.03223	1	12.1572	0.686066	-1.37241
PF3D7_1016600	NA	NA	1	0.919386	0.991722	0.451478	0.99963	-0.540866	1	0.433521	1	0.567094	1	-0.376149	0.0671601	-1.85595
PF3D7_1016700	NA	NA	1	0.139799	0.984143	0.398989	0.99963	0.241472	1	0.504466	1	0.0246611	1	-0.0259305	0.252927	0.765761
PF3D7_1016800	NA	NA	1	-0.177733	0.997275	0.0446693	0.99963	-0.291337	1	0.356998	0.933985	0.742427	1	0.491346	0.824287	1.12064
PF3D7_1016900	early transcribed membrane protein 10.3	ETRAMP10.3	1	0.0900267	0.869537	-0.292758	0.99963	0.560774	1	-0.198339	1	0.0707693	1	0.23617	0.589028	-0.0641087
PF3D7_1017000	NA	NA	1	0.26206	0.991722	0.139232	0.99963	0.268959	1	-0.0445651	1	-0.573271	1	-0.256895	0.870746	-0.148976
PF3D7_1017100	rhoptry neck protein 12	RON12	1	0.0886858	0.991722	-0.276439	0.99963	-0.13678	1	0.654592	1	13.9622	0.95938	-0.983586	0.811981	-0.0812771
PF3D7_1017200	NA	NA	1	-0.0461726	0.993322	0.22369	0.99963	0.254247	1	13.0507	1	13.9622	1	-0.0201788	0.683173	15.2505
PF3D7_1017300	golgi re-assembly stacking protein 1	GRASP	1	0.279295	0.800087	0.463928	0.99963	0.310478	1	-0.31409	1	-0.447091	1	0.0827737	0.14074	0.887114
PF3D7_1017400	phosphomannomutase	HAD5	1	0.0366654	0.984143	0.241699	0.99963	0.318453	1	0.210554	1	-0.144224	0.980911	0.284214	0.804577	0.292899
PF3D7_1017500	myosin essential light chain ELC	ELC	1	0.12698	0.993322	0.253739	0.99963	0.155176	1	0.338616	1	0.036325	1	0.110438	0.87078	0.66974
PF3D7_1017600	NA	NA	1	-0.37504	0.257147	-0.610758	0.99963	-0.206798	1	-0.413594	1	0.161603	0.930539	0.501469	0.000248243	1.77439
PF3D7_1017700	NA	NA	1	-1.49204	0.396111	-1.08325	0.99963	0.0638276	1	0.407934	1	0.00358484	0.958468	0.676359	0.0279495	2.65839
PF3D7_1017800	NA	NA	1	0.0531495	0.991722	-0.104607	0.99963	-0.7206	1	0.64953	1	-0.000620857	0.979743	0.452877	0.37164	1.01009
PF3D7_1017900	26S proteasome regulatory subunit p55, putative	RPN5	1	0.010378	0.991722	-0.0679846	0.99963	-0.108067	1	-0.038055	1	0.0772716	1	0.155446	0.670286	-0.235457
PF3D7_1018000	NA	NA	1	-0.14499	0.961747	0.421924	0.99963	-0.0806609	1	0.40673	1	0.199881	1	-0.314916	0.781569	-0.312436
PF3D7_1018100	NA	NA	1	-12.6986	0.991722	-1.31832	0.99963	0.561807	1	13.1744	1	-0.481077	1	0.759588	0.82128	1.13769
PF3D7_1018200	serine/threonine protein phosphatase 8, putative	PPP8	1	-0.15761	0.991722	0.204143	0.99963	0.0480288	1	0.369688	1	0.475911	1	-0.29719	0.017578	-1.36501
PF3D7_1018300	NA	NA	1	-0.00488151	0.998886	0.01243	0.99963	0.361396	1	0.200309	1	0.00176127	1	-0.00848535	0.901012	0.196401
PF3D7_1018400	NA	NA	1	0.881858	0.991722	-0.180052	0.99963	-0.599988	1	-0.283699	1	-0.115529	1	0.377721	0.869194	-0.419612
PF3D7_1018500	pre-mRNA-splicing factor RDS3, putative	RDS3	1	0.443644	0.997275	-0.0195489	0.99963	0.0344783	1	0.0415182	1	0.0540775	1	-0.0197912	0.314034	-0.517129
PF3D7_1018600	NA	NA	1	-0.262657	0.991722	-0.104143	0.99963	0.0525024	1	-0.211047	1	0.160021	1	-0.101975	0.173171	0.803081
PF3D7_1018700	NA	NA	1	0.259769	0.813866	0.388738	0.99963	-0.294626	1	0.377542	1	-0.0658729	1	0.103132	0.558054	0.388339
PF3D7_1018800	NA	NA	1	-0.631839	0.991722	0.149335	0.99963	-0.928249	1	0.748425	1	0.658124	0.97648	-0.472395	0.205948	1.06717
PF3D7_1018900	NA	NA	1	-1.88571	0.992984	0.326104	0.99963	-0.0775904	1	-0.253528	1	0.233285	1	-0.215167	0.857807	-0.255567
PF3D7_1019000	NA	NA	1	-0.291829	0.85312	-0.279048	0.99963	0.0117288	1	-0.333067	1	0.088094	0.987281	0.214895	0.62986	0.382059
PF3D7_1019100	NA	NA	1	-0.423994	0.991722	-0.0508103	0.99963	-0.484229	1	0.633998	1	14.0133	1	-0.280901	0.216474	-1.08453
PF3D7_1019300	NA	NA	1	-0.113966	0.971652	-0.261035	0.99963	0.021132	1	-0.752481	1	0.642061	1	0.187294	0.849317	-0.224341
PF3D7_1019400	NA	NA	1	-0.273831	0.991722	0.202826	0.99963	1.23887	1	0.263455	1	-0.027831	0.99319	-0.307106	0.94635	-0.0881888
PF3D7_1019500	NA	NA	1	0.168365	0.997275	0.0691343	0.99963	0.162465	1	14.8732	1	-0.393809	1	-0.282899	0.539289	-0.396553
PF3D7_1019600	NA	NA	1	-0.33316	0.991722	-0.149621	0.99963	-0.210613	1	13.3146	1	0.493583	1	0.0485853	0.712518	-0.532926
PF3D7_1019700	NA	NA	1	-0.254384	0.722862	-0.508699	0.99963	0.25003	1	13.2883	1	0.41432	1	-0.0276644	0.745653	0.498382
PF3D7_1019800	NA	NA	1	0.69693	0.991722	-0.103048	0.99963	-0.359099	1	0.600242	1	0.590804	0.980911	-0.411299	0.140233	1.02922
PF3D7_1019900	autophagy-related protein 8	ATG8	1	0.107897	0.975675	0.649404	0.99963	0.139915	1	12.3147	1	-0.934494	0.947596	-0.769085	0.0701884	-1.35538
PF3D7_1020000	RNA-binding protein 34, putative	RBM34	1	-0.0915803	0.656393	-0.340477	0.99963	0.350128	1	-0.183073	1	0.103575	0.958468	0.736749	0.584467	0.326749
PF3D7_1020200	NA	NA	1	0.315768	0.881017	-0.909787	0.99963	0.330175	1	12.0509	1	11.5606	1	1.64323	0.851416	0.381808
PF3D7_1020300	NA	NA	1	0.101844	0.991722	1.08697	0.99963	0.646098	1	0.0682489	1	13.5757	1	11.068	0.884086	12.6656
PF3D7_1020400	rRNA (cytosine-C(5))-methyltransferase, putative	RCM1	1	0.21184	0.942235	0.343055	0.99963	0.330782	1	0.373696	1	0.0539802	1	0.154595	0.261912	0.811525
PF3D7_1020500	NA	NA	1	0.0216647	0.991722	-0.140956	0.99963	-0.167743	1	-0.276066	1	0.498513	0.958468	0.620509	0.170928	0.907164
PF3D7_1020600	NA	NA	1	-0.28422	0.901665	-0.307877	0.99963	0.0522114	1	-0.475832	1	-0.159968	1	0.170665	0.401018	0.55179
PF3D7_1020700	NA	NA	1	-0.098685	0.997275	0.0839578	0.99963	0.0770786	1	0.016534	1	0.0143691	0.958468	0.407988	0.195938	0.716047
PF3D7_1020800	dihydrolipoamide acyltransferase component E2	DLAT	1	-0.234284	0.909342	-0.531785	0.99963	0.550028	1	0.390397	1	0.0237642	1	0.607225	0.354291	0.859778
PF3D7_1020900	ADP-ribosylation factor 1	ARF1	1	0.233593	0.991722	0.139045	0.99963	0.0689727	1	0.0701978	1	-0.0919829	1	-0.0524869	0.0684767	-0.866206
PF3D7_1021000	NA	NA	1	0.118979	0.991722	0.0930078	0.99963	0.0795856	1	0.188874	1	-0.678353	1	-0.112569	0.244269	-0.630134
PF3D7_1021100	NA	NA	1	0.240427	0.984143	-0.250182	0.99963	-0.551226	1	0.151349	0.961695	0.856632	1	0.0993553	0.618396	0.391906
PF3D7_1021200	NA	NA	1	-0.0594871	0.984143	-0.177733	0.99963	0.0670372	1	0.425734	1	0.270317	0.958468	-0.484982	0.6361	-0.29049
PF3D7_1021300	NA	NA	1	-0.375114	0.997275	0.0729372	0.99963	-0.0916619	1	12.2886	1	0.34324	1	-0.171692	0.0618824	-1.2909
PF3D7_1021400	NA	NA	1	0.0506049	0.915036	0.280979	0.99963	0.178497	1	0.0433209	1	0.10663	1	0.134392	0.0810078	-0.828747
PF3D7_1021500	ATP-dependent RNA helicase ROK1, putative	ROK1	1	-0.154879	0.9495	-0.340103	0.99963	-0.376092	1	-0.300037	1	0.537101	1	0.234625	0.43644	1.12067
PF3D7_1021600	deoxyribose-phosphate aldolase, putative	DPA	1	0.0399861	0.991722	-0.0933786	0.99963	0.579783	1	0.170536	1	-0.000997328	1	-0.222354	0.282789	-0.595912
PF3D7_1021700	NA	NA	1	-0.364333	0.638247	-0.402599	0.99963	-0.390593	1	-0.472856	1	-0.158309	1	0.163105	0.00135668	1.95677
PF3D7_1021800	schizont egress antigen-1	SEA1	1	-0.451386	0.49341	-0.462489	0.99963	0.221959	1	0.367477	1	-0.111748	1	-0.116163	0.791772	0.249137
PF3D7_1021900	NA	NA	1	-0.658219	0.232312	-0.644285	0.99963	0.0019274	1	-0.528646	1	-0.273839	1	-0.005126	0.14998	0.85322
PF3D7_1022000	NA	NA	1	-0.0764406	0.991722	-0.119065	0.99963	-0.323167	1	0.110373	1	-0.174967	1	-0.0439604	0.0183411	1.10773
PF3D7_1022100	NA	NA	1	0.181239	0.972291	0.568321	0.99963	-0.275808	1	0.280723	1	-0.0420651	1	0.190049	0.755893	0.471886
PF3D7_1022200	NA	NA	1	0.224102	0.972291	0.349076	0.99963	-0.518697	1	0.161814	1	0.280828	1	0.19448	0.739731	0.335656
PF3D7_1022300	ZIP domain-containing protein, putative	ZIPCO	1	-0.584714	0.997275	-0.0459231	0.99963	0.107712	1	12.3148	1	1.82388	1	-0.436467	0.87682	-0.194621
PF3D7_1022400	serine/arginine-rich splicing factor 4	SRSF4	1	-0.137709	0.815877	-0.260484	0.99963	0.155891	1	-0.184127	1	-0.0201797	0.761837	0.535706	0.794399	-0.205242
PF3D7_1022500	citrate synthase, mitochondrial, putative	CS	1	-0.0989424	0.997275	-0.031581	0.99963	0.463262	1	-0.426187	1	0.242161	1	-0.352851	0.0954245	-1.13458
PF3D7_1022600	kelch protein K10	Kelch10	1	0.0113463	0.997275	0.0699539	0.99963	-0.120375	1	0.139707	1	0.0537192	0.97648	0.261685	0.0810078	0.882828
PF3D7_1022700	phospholipid scramblase	PLSCR	1	0.0287089	0.991722	0.62746	0.99963	0.424301	1	0.0651893	1	13.8822	0.915303	-1.91016	0.103547	-1.317
PF3D7_1022800	4-hydroxy-3-methylbut-2-en-1-yl diphosphate synthase (ferredoxin)	ISPG	1	-0.904356	0.997275	0.0565964	0.99963	0.171794	1	13.3146	1	-0.199382	0.915303	-0.741123	0.332292	-0.574492
PF3D7_1022900	cytochrome c oxidase subunit ApiCOX13, putative	ApiCOX13	1	0.230314	0.991722	-0.126746	0.99963	0.43933	1	1.12078	1	-0.200987	0.927493	-0.775501	0.0991908	-0.949385
PF3D7_1023000	NA	NA	1	0.174275	0.991722	0.251651	0.99963	-0.284298	1	1.38673	1	0.924032	1	0.414193	0.859745	1.22149
PF3D7_1023100	NA	NA	1	0.0372763	0.991722	0.581614	0.99963	1.94163	1	14.0507	1	0.0101578	1	-0.108519	0.743613	0.512374
PF3D7_1023200	orotidine 5'-phosphate decarboxylase	OMPDC	1	0.141553	0.993322	0.0966118	0.99963	0.0375051	1	0.223074	1	0.0709866	0.996719	-0.364053	1	0.0297463
PF3D7_1023300	NA	NA	1	1.53853	0.969424	0.43482	0.99963	0.279709	1	-0.462007	0.994806	-2.54736	1	-0.472009	0.620754	-0.375907
PF3D7_1023400	NA	NA	1	1.49152	0.991722	0.257088	0.99963	0.0150669	1	14.4723	1	-0.228967	1	0.13015	0.940249	-0.120547
PF3D7_1023500	NA	NA	NA	0.000144262	0.991722	-0.702486	0.99963	0.0104543	1	12.3148	NA	0.000144262	1	-0.584722	0.818758	14.2505
PF3D7_1023600	NA	NA	1	0.207586	0.977873	-0.227562	0.99963	-0.196654	1	14.6356	1	-0.592504	0.990345	-0.486493	0.205735	-1.02857
PF3D7_1023800	NA	NA	1	12.3051	0.997275	0.279629	0.99963	0.688165	1	0.0118736	1	-0.262566	1	-0.2532	0.704491	1.59948
PF3D7_1023900	chromodomain-helicase-DNA-binding protein 1 homolog, putative	CHD1	1	-0.31409	0.607443	-0.368463	0.99963	0.132904	1	-0.350043	1	0.0659428	0.958468	0.424187	0.628508	0.262165
PF3D7_1024000	NA	NA	1	0.121422	0.997275	0.0807448	0.99963	-0.111265	1	1.76348	1	0.0091414	0.928053	-0.568391	0.969902	0.0698457
PF3D7_1024100	NA	NA	1	-2.03436	0.708142	-0.470843	0.99963	0.394297	1	12.3148	1	-0.119417	1	0.273764	0.00406878	1.62348
PF3D7_1024200	NA	NA	1	0.645316	0.921695	-0.335008	0.99963	-0.0817095	1	12.2883	1	0.0498291	1	-0.205007	0.291051	-0.699141
PF3D7_1024300	ATP synthase-associated protein, putative	ATPTG10	1	12.4575	0.991722	0.190056	0.99963	-0.452612	1	14.484	1	11.6914	0.882898	-0.902235	0.288386	-0.504023
PF3D7_1024400	NA	NA	1	14.428	0.997275	0.212251	0.99963	-0.16557	1	13.7983	1	11.9908	1	12.1568	0.68479	-0.467014
PF3D7_1024500	NA	NA	1	0.236166	0.991722	-0.0875252	0.99963	-0.0478417	1	13.729	1	-1.1351	1	-0.293478	0.601311	-0.551699
PF3D7_1024600	NA	NA	1	1.09009	0.992984	0.131597	0.99963	-0.420942	1	13.6356	1	0.7875	1	0.446694	0.747405	-0.197029
PF3D7_1024700	NA	NA	1	-0.16044	0.993322	-0.0420914	0.99963	0.0382461	1	0.242131	1	-0.502135	0.958468	-0.61116	0.685022	-0.331043
PF3D7_1024800	exported protein 3	EXP3	1	0.0784337	0.991722	-0.10619	0.99963	0.251289	1	0.104061	1	0.0750358	1	0.232059	0.313102	-0.520051
PF3D7_1024900	NA	NA	1	-0.676238	0.945409	-0.260955	0.99963	-0.359481	1	1.47319	1	-0.792732	1	-0.292235	0.869749	0.185763
PF3D7_1025000	Eps15-like protein	EPS15	1	-0.172308	0.931669	-0.246667	0.99963	0.174359	1	-0.0095139	1	0.186929	0.960975	0.289484	0.516006	0.377124
PF3D7_1025100	glutamine--fructose-6-phosphate aminotransferase [isomerizing], putative	GFPT	1	-0.0793043	0.991722	-0.0914911	0.99963	0.331216	1	-0.147074	1	0.282432	1	-0.0666433	0.0342516	-1.03442
PF3D7_1025200	ATP synthase mitochondrial F1 complex assembly factor 2, putative	ATP12	1	-0.504995	0.991722	-0.166398	0.99963	-0.588821	1	12.3146	1	-1.0201	0.873663	-1.64068	0.665231	-0.623074
PF3D7_1025300	NA	NA	1	1.04739	0.985199	0.330309	0.99963	-0.440098	1	0.306544	1	-0.0156975	1	0.0204343	0.805919	0.325637
PF3D7_1025400	NA	NA	1	-0.28061	0.932527	-0.414375	0.99963	0.344291	1	0.1691	1	-0.952533	0.971884	-0.681917	0.0102136	-2.17859
PF3D7_1025500	NA	NA	1	-0.892624	0.877459	-0.378481	0.99963	-0.0373939	1	0.810878	1	0.224069	1	-0.134874	0.844583	0.166483
PF3D7_1025600	cytochrome c oxidase copper chaperone, putative	COX17	1	13.4572	0.997275	0.0534285	0.99963	0.0619297	1	-1.58446	1	-1.74517	0.930539	-0.714772	0.60876	-0.371044
PF3D7_1025700	NA	NA	1	12.4573	0.991722	0.141014	0.99963	0.069753	1	12.0509	1	13.1453	0.762799	-0.759858	0.196258	-0.692941
PF3D7_1025800	respiratory chain complex 4 associated protein 2	C4AP2	1	0.463554	0.993322	-0.113299	0.99963	0.949493	1	13.2883	1	12.8488	0.987281	-1.19858	0.102318	-1.39672
PF3D7_1025900	NA	NA	1	-0.110598	0.984143	-0.28559	0.99963	0.067641	1	-0.149338	1	-0.0185657	0.960975	0.483628	0.602	-0.331148
PF3D7_1026000	NA	NA	1	-0.407877	0.991722	-0.0472138	0.99963	0.512054	1	-0.00755957	1	-0.336282	1	0.179051	0.0149364	1.19147
PF3D7_1026100	NA	NA	1	-0.0527492	0.991722	-0.227283	0.99963	0.0552655	1	-0.553067	1	0.425989	1	0.926286	0.64795	-0.710428
PF3D7_1026200	NA	NA	1	-0.057946	0.991722	0.226327	0.99963	0.128035	1	14.0507	1	0.32032	0.990345	-0.442628	0.736938	0.323948
PF3D7_1026300	NA	NA	1	15.4571	0.991722	0.159437	0.99963	0.0910677	1	-0.381448	1	-1.23081	0.99319	-0.373276	0.696488	0.35635
PF3D7_1026400	cell division cycle protein 20 homolog, putative	CDC20	1	-0.0349436	0.997275	-0.0674609	0.99963	-0.845122	1	12.2885	1	13.5606	1	0.37544	0.870746	0.370734
PF3D7_1026500	NA	NA	1	0.235738	0.991722	-0.531572	0.99963	0.634034	1	12.0508	1	11.9907	1	0.153234	0.68263	0.159849
PF3D7_1026600	NA	NA	1	-0.052933	0.984143	-0.269527	0.99963	0.351875	1	-0.262193	1	0.323252	0.971782	0.389468	0.205273	1.18153
PF3D7_1026800	40S ribosomal protein S2	RPS2	1	0.222743	0.997275	-0.022184	0.99963	0.278294	1	0.0123525	1	0.00455472	1	0.0326703	0.169281	-0.638789
PF3D7_1026900	biotin--protein ligase 1	HCS1	1	0.601676	0.991722	0.775156	0.99963	0.644986	1	0.0327228	1	0.153959	1	0.102788	0.841367	0.459451
PF3D7_1027000	NA	NA	1	-0.306934	0.932527	-0.36251	0.99963	0.407863	1	0.663574	1	0.721135	1	0.343113	0.272507	1.31416
PF3D7_1027100	U3 small nucleolar ribonucleoprotein protein MPP10, putative	MPP10	1	-0.367847	0.991722	-0.126645	0.99963	0.33797	1	-0.103997	1	0.176141	0.980911	0.37104	0.0326272	1.15055
PF3D7_1027200	NA	NA	1	-0.0323204	0.991722	0.165384	0.99963	0.24739	1	-0.100165	1	0.187558	1	-0.0702087	0.88384	-0.155743
PF3D7_1027300	peroxiredoxin	nPrx	1	-0.36448	0.221753	-0.6146	0.99963	0.0430772	1	-0.29998	0.659365	0.44108	1	0.10714	0.000182263	-1.53721
PF3D7_1027400	DNA-directed RNA polymerase II subunit RPB7, putative	RPB7	1	0.300856	0.991722	0.154869	0.99963	0.315858	1	-0.0611538	1	0.0465485	1	0.245002	0.725793	-0.21494
PF3D7_1027500	NA	NA	1	0.507677	0.991722	0.454797	0.99963	-1.13962	1	1.5934	1	0.468964	1	-0.359758	0.786856	-0.139416
PF3D7_1027600	meiotic recombination protein SPO11-2, putative	SPO11-2	1	0.526455	0.991722	0.355487	0.99963	0.348438	1	0.930074	1	0.0492679	0.987281	-0.549861	0.97928	0.0145408
PF3D7_1027700	centrin-3	CEN3	1	-0.08786	0.997275	-0.0394199	0.99963	0.271154	1	0.0838163	1	-0.0529395	0.488718	-0.920202	0.0011891	-1.56376
PF3D7_1027800	60S ribosomal protein L3	RPL3	1	0.0224225	0.991722	-0.0916406	0.99963	0.37434	1	-0.0943189	1	-0.0199092	1	0.0678969	0.539039	-0.375491
PF3D7_1027900	palmitoyltransferase DHHC10, putative	DHHC10	1	0.0312574	0.9495	-0.366189	0.99963	0.207291	1	0.928194	1	-0.213351	1	0.127357	0.7618	-0.161625
PF3D7_1028000	NA	NA	1	0.288144	1	0.0190889	0.99963	0.00395851	1	-0.138243	1	-0.0424934	0.960975	0.298779	0.13354	0.875531
PF3D7_1028100	protoporphyrinogen oxidase	PPO	1	0.765753	0.991722	0.246206	0.99963	0.351016	1	0.905646	1	1.77885	1	0.28953	0.642788	-0.856394
PF3D7_1028200	NA	NA	1	13.4572	0.9495	0.363774	0.99963	0.0502098	1	-0.219779	1	0.105477	0.7461	-1.09697	0.0237777	-1.24964
PF3D7_1028300	rRNA-processing protein EBP2, putative	EBP2	1	0.478777	0.977873	-0.261744	0.99963	-0.361616	1	0.320855	1	-0.0737616	1	-0.225424	0.425474	0.827317
PF3D7_1028400	NA	NA	1	0.0361892	0.991722	-0.0977501	0.99963	0.208008	1	0.0314591	1	-0.215474	1	0.175352	0.639926	0.333784
PF3D7_1028500	NA	NA	1	-0.053459	0.991722	-0.134719	0.99963	-0.0447446	1	0.154097	1	0.0572889	1	0.137701	0.976701	0.0981808
PF3D7_1028600	NA	NA	1	0.15275	0.78239	-0.420445	0.99963	0.134384	1	-0.383623	1	14.5603	0.977263	-0.593303	0.449405	-0.418645
PF3D7_1028700	merozoite TRAP-like protein	MTRAP	1	0.465195	0.991722	-0.0719503	0.99963	0.18111	1	-0.225634	1	0.332078	0.960975	-0.53641	0.0463358	-1.09196
PF3D7_1028800	NA	NA	1	13.3049	0.991722	0.148468	0.998219	0.853674	1	14.0506	1	0.164757	0.958468	-0.854874	0.0884937	-1.16175
PF3D7_1028900	inner membrane complex protein 1m, putative	IMC1m	1	-0.375436	0.991722	-2.86314	0.99963	-0.633937	1	12.2885	1	13.3831	1	-0.584699	0.96908	-0.290767
PF3D7_1029100	NA	NA	1	0.453419	0.991722	-0.136152	0.99963	0.153963	1	1.48323	1	0.53936	1	-0.119364	0.276179	1.01641
PF3D7_1029200	NA	NA	1	-0.197325	0.991722	0.346275	0.99963	0.115203	1	0.0581316	1	0.0623659	1	0.277851	0.0938574	1.46529
PF3D7_1029300	NA	NA	1	0.769139	0.397509	-0.548194	0.99963	0.404637	1	0.135716	1	0.0331602	0.958468	1.12376	0.173286	1.1767
PF3D7_1029400	LEM3/CDC50 family protein, putative	CDC50C	1	0.471111	0.991722	0.198863	0.99963	-0.0988136	1	0.372942	1	-0.224712	0.99319	-0.32038	0.830093	-0.157279
PF3D7_1029600	adenosine deaminase	ADA	1	0.162814	0.9495	0.216544	0.99963	0.487664	1	0.32236	1	-0.0192994	1	-0.284998	0.396071	-0.462033
PF3D7_1029700	NA	NA	1	12.5417	0.997275	0.363031	0.99963	1.69418	1	13.8732	1	-0.584698	1	11.0681	0.983205	10.7388
PF3D7_1029800	heptatricopeptide repeat and RAP domain-containing protein, putative	HPR2	1	0.290705	0.997275	-0.00105975	0.99963	0.334797	1	0.401586	1	-0.169361	1	-0.167473	0.617227	-0.336518
PF3D7_1029900	NA	NA	1	0.101182	0.991722	0.13971	0.99963	-0.165629	1	0.0131836	1	0.854978	0.987227	-0.408559	0.0384586	-1.08851
PF3D7_1030000	transcription elongation factor SPT4, putative	SPT4	1	0.117062	0.991722	0.0974111	0.99963	0.327594	1	0.0679334	1	-0.0241418	1	0.177882	0.324786	-0.559097
PF3D7_1030100	pre-mRNA-splicing factor ATP-dependent RNA helicase PRP22, putative	PRP22	1	-0.208791	0.934363	-0.221438	0.99963	0.397654	1	-0.158467	1	0.158119	1	0.270703	0.911029	0.0579178
PF3D7_1030200	claudin-like apicomplexan microneme protein, putative	CLAMP	1	0.103548	0.991722	0.213197	0.99963	0.219289	1	-0.227841	1	0.422082	1	0.345435	0.0692739	-1.25581
PF3D7_1030300	NA	NA	1	-0.0775185	0.991722	-0.031277	0.99963	-0.448798	1	0.0900688	1	-0.401287	1	-0.281597	0.350516	0.723314
PF3D7_1030400	NA	NA	1	0.0892755	0.991722	-0.549669	0.99963	0.604404	1	-0.171161	1	0.405569	1	0.117109	0.89623	-0.249262
PF3D7_1030500	26S proteasome regulatory subunit RPN9, putative	RPN9	1	0.492361	0.991722	0.232933	0.978689	-0.734706	1	0.766822	1	0.0394501	0.947596	-0.527055	0.854183	-0.127024
PF3D7_1030600	tRNA N6-adenosine threonylcarbamoyltransferase	KAE1	1	0.0610318	0.991722	0.171367	0.99963	0.028099	1	0.142721	1	-0.112215	1	0.229656	0.619928	0.331613
PF3D7_1030700	NA	NA	1	0.306185	0.800819	0.659874	0.99963	-0.73212	1	0.537625	1	0.335811	1	-0.151913	0.955449	0.0398866
PF3D7_1030800	NA	NA	1	0.588794	0.991722	-0.173877	0.99963	-0.257944	1	0.621507	1	0.0981253	1	-0.247551	0.0728142	-2.158
PF3D7_1030900	ookinete surface protein P28	P28	1	13.8135	0.993322	-0.584656	0.99963	12.1262	1	13.6356	1	11.5604	1	12.157	0.914684	10.7391
PF3D7_1031000	ookinete surface protein P25	P25	1	-2.70474	0.971652	12.7505	0.99963	12.7308	1	-12.707	1	-0.0143166	1	0.655386	0.838102	-0.449939
PF3D7_1031100	NA	NA	1	0.0342548	0.991722	0.118351	0.99963	-0.349965	1	14.3145	1	-0.119125	0.977263	0.87612	0.710415	0.609649
PF3D7_1031200	MORN repeat-containing protein 1	MORN1	1	0.642515	0.997275	0.133534	0.99963	0.518263	1	0.947562	1	-0.16633	1	0.44574	0.0014563	-2.87914
PF3D7_1031300	NA	NA	1	-0.00100248	0.999941	0.0304814	0.99963	-0.0252436	1	-0.568033	1	-0.185047	0.913581	0.743249	0.136265	1.46616
PF3D7_1031400	OTU-like cysteine protease	OTU	1	0.183053	0.991722	-0.31595	0.99963	0.033754	1	-0.0493297	1	0.721499	1	1.72818	0.540022	-0.858887
PF3D7_1031500	ATP-dependent DNA helicase DDX3X	DDX3X	1	-0.157825	0.991722	-0.13555	0.99963	0.144235	1	-0.155712	1	0.0544078	1	-0.134421	0.593779	-0.351765
PF3D7_1031600	protein GEXP15	GEXP15	1	-0.231797	0.40348	-0.472227	0.99963	0.135152	1	-0.243355	1	-0.00624577	0.958468	0.341978	0.956297	-0.0774767
PF3D7_1031700	protein phosphatase inhibitor 3	I3	1	-0.186436	0.984143	-0.194363	0.926425	0.751471	1	-0.0981983	1	-0.425313	1	0.103532	0.942733	0.0770381
PF3D7_1031800	NA	NA	1	-0.342013	0.960695	0.424996	0.99963	0.00824604	1	13.3146	1	-1.41934	0.971782	-0.838556	0.00777475	-1.58852
PF3D7_1031900	NA	NA	1	13.5416	0.984143	-0.357499	0.99963	-0.152066	1	12.0509	1	-0.025069	0.993898	-0.661806	0.696718	0.426195
PF3D7_1032000	ribosome maturation factor RimM, putative	RimM	1	0.199245	0.992715	-0.0715504	0.99963	0.500408	1	0.248953	1	0.744758	0.987281	-0.461909	0.284682	-0.707876
PF3D7_1032100	mRNA-decapping enzyme subunit 1, putative	DCP1	1	-0.139211	0.984143	-0.185379	0.99963	-0.0982298	1	-0.0447374	1	0.152182	0.958468	0.355068	0.624937	0.263895
PF3D7_1032200	NA	NA	1	12.5417	0.991722	-0.555655	0.99963	-0.0172497	1	-1.35276	1	14.5603	1	0.756075	0.859599	-0.0687243
PF3D7_1032300	NA	NA	1	-0.509205	0.997275	-0.0441031	0.99963	0.0670513	1	-0.522009	1	0.397618	1	0.0438014	0.587873	0.670575
PF3D7_1032400	phosphatidylinositol N-acetylglucosaminyltransferase subunit A, putative	PIGA	1	0.475051	0.997531	0.0128942	0.99963	0.231798	1	13.8733	1	-0.664303	0.78682	-0.747797	0.0206981	-1.07423
PF3D7_1032500	DER1-like protein, putative	Der1-2	1	0.248404	0.863597	0.373325	0.99963	0.185797	1	0.262284	1	0.0908402	1	-0.226859	0.219959	-0.719392
PF3D7_1032600	NA	NA	1	0.25898	0.997275	-0.0644257	0.99963	-0.228324	1	-0.185073	1	1.17521	1	-0.501599	0.936618	-0.114064
PF3D7_1032700	NA	NA	1	0.073726	0.648849	-0.566913	0.99963	-0.377783	1	-0.0507913	1	0.511439	0.958468	0.555503	0.0580175	1.51793
PF3D7_1032800	leucine-rich repeat protein	LRR1	1	1.15522	0.997275	0.105015	0.99963	-0.535775	1	12.0509	1	-0.540286	1	-0.190743	0.758373	-0.294512
PF3D7_1032900	NA	NA	1	0.0425989	0.997275	0.0610463	0.99963	-0.232525	1	-0.0962684	1	0.19982	1	0.117461	0.319898	0.626507
PF3D7_1033000	heptatricopeptide repeat-containing protein HPR1, putative	HPR1	1	-0.0434738	0.942235	-0.318809	0.99963	-0.0451502	1	-0.0523904	1	0.0538825	1	0.67548	0.350516	0.819789
PF3D7_1033100	S-adenosylmethionine decarboxylase/ornithine decarboxylase	AdoMetDC/ODC	1	-0.303098	0.991722	-0.14127	0.99963	0.18988	1	-0.195549	1	0.0391741	1	-0.168102	0.628508	0.603922
PF3D7_1033200	early transcribed membrane protein 10.2	ETRAMP10.2	1	0.159578	0.944474	0.235417	0.99963	0.223186	1	-0.0218315	1	-0.283074	0.795107	0.478259	0.976017	0.26318
PF3D7_1033300	NA	NA	1	0.0477983	0.612346	0.451674	0.99963	-0.138602	1	0.31377	1	-0.31583	1	-0.229784	0.384423	-0.512296
PF3D7_1033400	haloacid dehalogenase-like hydrolase	HAD1	1	-0.200205	0.991722	0.180688	0.543882	0.882217	1	0.0339846	1	0.145387	1	0.083525	0.745653	0.223152
PF3D7_1033500	WD repeat-containing protein 70, putative	WDR70	1	0.00684134	0.991722	-0.111818	0.99963	-0.197618	1	-0.0110632	1	-0.103491	1	-0.0794741	0.738346	-0.340784
PF3D7_1033600	pre-mRNA-splicing factor CEF1, putative	CEF1	1	-0.143435	0.871484	-0.248989	0.99963	0.136954	1	-0.109716	1	0.10829	0.958468	0.454973	0.886044	0.0766993
PF3D7_1033700	bromodomain protein 1	BDP1	1	0.226826	0.997275	-0.0120316	0.99963	0.253229	1	0.208297	1	-0.214433	1	-0.235098	0.156481	-0.694835
PF3D7_1033800	NA	NA	1	0.236576	0.997275	-0.163204	0.99963	-1.17788	1	0.484512	1	0.376628	1	0.00727727	0.852074	0.481531
PF3D7_1033900	NA	NA	1	0.0454433	1	0.0188958	0.99963	0.239365	1	0.0425662	1	0.707758	0.902979	-1.16572	0.0529157	-1.18063
PF3D7_1034000	Sec1 family protein, putative	SLY1	1	0.215408	0.997275	0.0755124	0.99963	-0.141487	1	0.775868	1	-0.241545	1	0.199237	0.91048	0.227455
PF3D7_1034100	NA	NA	NA	0.000144262	0.993322	-0.375568	0.99963	14.3156	NA	0.000144262	1	11.9909	1	-1.58424	0.283059	-4.3117
PF3D7_1034200	ribosomal protein L27, putative	RPL27	1	11.4573	0.991722	0.504927	0.99963	0.434957	1	-0.584696	1	0.615352	0.993898	-0.89809	0.363576	-1.02146
PF3D7_1034400	flavoprotein subunit of succinate dehydrogenase	SDHA	1	0.351413	0.991722	0.104996	0.99963	0.0882932	1	0.518501	0.477887	-1.00322	0.958468	-0.441053	0.58156	-0.313846
PF3D7_1034500	NA	NA	1	13.4572	0.972291	-0.220733	0.99963	0.139167	1	-0.716893	1	-0.540515	0.958468	-0.512398	0.733273	0.346686
PF3D7_1034600	translation initiation factor IF-3, putative	IF3b	1	-1.25469	0.991722	-0.143655	0.99963	-0.513916	1	14.0506	1	-0.832525	1	-0.478304	0.917401	-0.148477
PF3D7_1034700	NA	NA	1	-0.854197	0.922802	0.728744	0.99963	0.00465553	1	13.7192	1	11.6917	0.958468	-1.26581	0.00331838	-2.13585
PF3D7_1034800	NA	NA	1	14.5416	0.991722	-0.17851	0.99963	0.307673	1	13.3146	1	-1.06926	0.962591	-0.625591	0.568925	0.962938
PF3D7_1034900	methionine--tRNA ligase	MRScyt	1	0.192112	0.991722	0.119899	0.99963	0.171436	1	0.232148	1	0.2238	1	-0.103103	0.648561	-0.298445
PF3D7_1035000	NA	NA	1	-0.176494	0.962136	-0.35828	0.99963	-0.0819966	1	-0.0316957	1	0.278106	1	0.211733	0.454701	0.753483
PF3D7_1035100	NA	NA	1	0.273467	0.991722	0.692966	0.99963	0.0906694	1	1.15164	1	-0.527358	1	-1.10786	0.000161122	-2.89493
PF3D7_1035200	NA	NA	1	-0.380617	0.379788	-0.556263	0.99963	-0.0968455	1	-0.187555	1	0.329269	1	0.116142	2.41628e-16	-3.61979
PF3D7_1035300	glutamate-rich protein GLURP	GLURP	1	0.0247596	0.997275	0.103998	0.99963	0.389935	1	0.03965	1	0.0474852	1	-0.209228	0.0973218	0.168415
PF3D7_1035400	merozoite surface protein 3	MSP3	1	0.0834988	0.987995	-0.239164	0.99963	0.195953	1	-0.0821271	1	0.0278745	1	0.238547	0.00073181	-1.93592
PF3D7_1035500	merozoite surface protein 6	MSP6	1	0.0459089	0.991722	0.178144	0.99963	0.245088	1	-0.135718	1	-0.0832091	0.99287	0.309944	0.671903	-0.0719836
PF3D7_1035600	merozoite surface protein	H101	1	-0.392425	0.991722	0.473767	0.99963	0.275775	1	-0.436234	1	0.942279	0.99319	1.19016	0.0026963	-2.84303
PF3D7_1035700	duffy binding-like merozoite surface protein	DBLMSP	1	0.234849	0.873857	-0.457559	0.99963	0.129782	1	0.0781337	1	0.838257	0.99319	-0.821127	0.00016096	-2.53468
PF3D7_1035800	probable protein, unknown function	M712	1	-0.29455	0.993322	0.184733	0.99963	1.333	1	-0.571034	1	0.0703886	0.00653695	1.33236	0.237641	1.80796
PF3D7_1035900	merozoites-associated armadillo repeats protein	MAAP	1	-0.296644	0.991722	-0.249931	0.99963	0.427248	1	-0.210418	1	-0.154205	0.960975	0.618504	0.895873	14.6655
PF3D7_1036000	merozoite surface protein 11	MSP11	1	0.387446	0.991722	0.499458	0.99963	-0.0686463	1	0.318321	1	0.379588	0.958468	1.29258	0.288848	-0.790659
PF3D7_1036300	duffy binding-like merozoite surface protein 2	DBLMSP2	1	0.778284	0.997275	-0.163194	0.99963	-0.0953231	1	-0.406565	1	14.8823	1	11.0679	0.600789	14.7269
PF3D7_1036400	liver stage antigen 1	LSA1	1	12.9424	0.997275	11.4452	0.99963	-0.333782	1	-0.362526	1	0.863711	1	13.0195	0.888237	12.747
PF3D7_1036500	NA	NA	1	-0.0839285	0.997275	0.0170949	0.99963	0.456481	1	-0.464093	1	-0.307393	0.78682	1.08251	0.507945	-0.715691
PF3D7_1036600	NA	NA	1	11.4575	0.997275	0.0398516	0.99963	-0.281572	1	-0.584696	1	-0.497102	1	-0.292972	0.516585	-0.514753
PF3D7_1036700	phosducin-like protein 2, putative	PhLP2	1	0.173009	0.991722	-0.114766	0.99963	0.499094	1	-0.115772	1	-0.290597	1	0.0444819	0.665916	0.455436
PF3D7_1036800	acetyl-CoA transporter, putative	ACT	1	-2.94488	0.991722	0.204587	0.99963	-0.243005	1	12.2884	1	13.6913	0.980911	-0.766107	0.923612	0.605852
PF3D7_1036900	NA	NA	1	-0.457216	0.961747	-0.195802	0.99963	-0.0555098	1	-0.319693	1	0.107328	1	0.16314	0.273594	0.52944
PF3D7_1037000	DNA polymerase zeta catalytic subunit, putative	REV3	1	-1.2308	0.708142	-0.412682	0.99963	0.243878	1	-0.328265	1	0.764899	0.960975	-0.469323	0.614627	0.437402
PF3D7_1037100	pyruvate kinase 2	PyKII	1	-0.121012	0.998558	0.0084609	0.99963	0.215517	1	-0.333386	1	-0.0177411	1	0.029886	0.995711	-0.0468307
PF3D7_1037200	NA	NA	1	1.35643	0.901665	14.4492	0.99963	-0.0652384	NA	0.000144262	1	11.5607	0.958468	13.8749	0.776632	11.7474
PF3D7_1037300	ADP,ATP carrier protein 1	AAC1	1	-0.0718457	0.997275	-0.036229	0.99963	0.250608	1	-0.289113	1	-0.0266616	0.960975	0.268368	0.733205	-0.255751
PF3D7_1037400	NA	NA	1	0.236944	0.731666	-0.557843	0.99963	-0.377996	1	-0.176936	1	13.6913	1	-0.23103	0.196258	1.19091
PF3D7_1037500	dynamin-like protein	DYN2	1	1.14059	0.991722	0.193485	0.99963	-0.0493249	1	1.51633	1	-0.0173883	0.437407	-1.56395	0.846215	0.140935
PF3D7_1037600	TFIIH basal transcription factor complex helicase XPB subunit, putative	XPB	1	0.117653	0.991722	0.125896	0.99963	0.266592	1	0.240837	1	-0.12839	1	-0.0319307	0.766886	-0.253534
PF3D7_1037700	enhancer of rudimentary homolog, putative	ERH	1	0.375594	0.991722	0.323314	0.99963	0.370417	1	0.318374	1	-0.0430535	1	0.0458091	0.812503	-0.225376
PF3D7_1037800	NA	NA	1	-0.283179	0.998558	0.185524	0.99963	12.7307	1	-0.0590196	1	12.5604	0.968397	2.00744	0.843763	-0.369187
PF3D7_1037900	NA	NA	1	1.06526	0.979035	-0.430874	0.99963	-0.203828	1	14.2882	1	1.03668	1	0.0277736	0.781569	0.45863
PF3D7_1038000	NA	NA	1	0.230851	0.991722	-0.10029	0.99963	-0.0416159	1	0.146906	1	-0.0243546	1	0.0213743	0.0242541	-0.968843
PF3D7_1038100	NA	NA	1	-0.189804	0.638247	-0.472562	0.99963	-0.122489	1	0.188255	1	0.0203664	0.98111	0.448717	0.63419	0.403715
PF3D7_1038200	NA	NA	1	0.235211	0.998886	0.0828851	0.99963	-0.784808	1	1.31744	1	-0.695507	1	-0.364625	0.956208	0.355154
PF3D7_1038300	NA	NA	NA	0.000144262	0.944474	-1.52843	0.99963	0.926295	NA	0.000144262	NA	0.000144262	1	12.0677	0.949109	-0.330609
PF3D7_1038400	gametocyte-specific protein	Pf11-1	1	0.145725	0.991722	-0.173786	0.99963	0.331616	1	0.48289	1	-0.0163046	1	-0.450925	0.936953	0.0361513
PF3D7_1038500	NA	NA	1	-0.283805	0.959243	1.0177	0.99963	-0.452088	NA	0.000144262	1	11.5608	1	12.1569	0.944232	0.451974
PF3D7_1038600	NA	NA	1	14.1794	0.991722	12.2951	0.99963	-2.18347	1	-1.30167	1	13.6913	1	11.0684	0.989314	11.7385
PF3D7_1038700	NA	NA	1	1.19977	0.997275	0.282915	0.99963	0.116987	1	14.3725	1	0.73565	1	0.419659	0.9642	0.237912
PF3D7_1038800	NA	NA	1	-0.152386	0.991722	0.0131873	0.99963	0.828843	1	0.0607307	1	0.365922	0.99287	0.528742	0.996202	0.0494361
PF3D7_1038900	NA	NA	1	12.305	0.998886	0.0886383	0.99963	-0.57341	1	-0.584738	1	-0.43747	1	-0.158102	0.678448	-0.682112
PF3D7_1039000	serine/threonine protein kinase, FIKK family	FIKK10.2	1	0.0903917	0.991722	0.101326	0.99963	0.255212	1	0.0841948	1	-0.169517	0.958468	0.314686	0.00424218	1.11161
PF3D7_1039100	NA	NA	1	-1.03467	0.991722	13.1652	0.99963	11.1462	1	0.869813	1	13.9906	1	0.857704	0.393435	14.5518
PF3D7_1039700	Pfmc-2TM Maurer's cleft two transmembrane protein	MC-2TM	1	0.658291	0.991722	0.282321	0.99963	0.271666	1	0.580166	0.119632	-0.747568	0.958468	-0.469258	0.0303354	0.925193
PF3D7_1039900	exported protein family 4	EPF4	1	-0.0455314	0.997275	0.936347	0.99963	-1.76839	1	0.715975	1	0.84993	1	1.08922	0.976701	-0.128859
PF3D7_1040000	rifin	RIF	1	0.430869	0.991722	12.7124	0.99963	0.230699	1	-0.181092	1	0.81357	1	0.644197	0.918248	0.695591
PF3D7_1040100	rifin	RIF	1	12.9424	0.991722	12.9426	0.99963	-0.999473	1	12.3147	1	-0.920596	1	1.16752	0.996202	10.7388
PF3D7_1040200	NA	NA	1	-0.938475	0.998886	0.02012	0.99963	-0.258546	1	-0.670554	1	-0.960135	0.97439	0.83891	0.882694	0.255179
PF3D7_1040300	rifin	RIF	1	0.724665	0.961747	1.05662	0.99963	-0.239607	1	0.273533	1	-0.0889659	1	0.0387624	0.781569	0.424108
PF3D7_1040400	rifin	RIF	1	-0.168946	0.997275	12.1652	0.99963	-0.999473	1	0.284365	1	11.5607	1	11.0683	0.817635	12.3292
PF3D7_1040500	rifin	RIF	1	0.218532	0.842063	0.830654	0.99963	13.1458	1	-2.76071	1	-0.58245	1	-0.216402	0.204991	1.09952
PF3D7_1040600	rifin	RIF	1	-0.360187	0.997275	-0.102415	0.99963	-1.02277	1	0.105097	1	-0.185941	1	0.174482	0.356416	1.40661
PF3D7_1040700	rifin	RIF	1	13.4571	0.991722	11.1276	0.99963	11.1462	1	-0.584732	1	0.0600547	1	0.464631	0.670417	14.0205
PF3D7_1040900	rifin	RIF	1	1.08073	0.991722	1.30667	NA	0.000144262	1	-0.386384	1	-0.0110777	1	0.0938598	0.940024	-0.0140726
PF3D7_1041000	rifin	RIF	1	-0.584683	0.991722	12.1465	0.99963	11.1462	1	13.2883	1	-2.32274	1	1.40338	0.790371	14.017
PF3D7_1041100	rifin	RIF	1	13.0421	0.997275	13.4492	0.99963	-0.999618	1	13.3146	1	13.1453	1	0.448754	0.520278	13.7426
PF3D7_1041200	rifin	RIF	1	0.380052	0.19111	0.729616	0.99963	0.327025	1	-0.286062	0.110476	-0.496732	1	-0.0812965	0.198454	0.571848
PF3D7_1041300	erythrocyte membrane protein 1, PfEMP1	VAR	1	0.068053	0.171776	-0.681041	0.99963	0.486617	1	-0.12435	1	0.138575	1	2.23225	0.60876	1.15884
PF3D7_1100100	erythrocyte membrane protein 1, PfEMP1	VAR	1	-0.340819	0.991722	-0.197037	0.99963	0.174912	1	-0.470996	1	0.163921	0.99287	0.350746	0.889084	0.921183
PF3D7_1100200	erythrocyte membrane protein 1, PfEMP1	VAR	1	0.0822148	0.881017	-0.693358	0.99963	0.226077	1	1.37906	1	0.057642	0.99319	0.924153	0.717101	0.694856
PF3D7_1100400	rifin	RIF	1	1.0336	0.732853	0.896655	0.99963	11.1462	1	13.0508	1	-0.159685	0.980906	-0.451485	0.513051	0.982405
PF3D7_1100500	rifin	RIF	1	14.1265	0.991722	0.780603	0.99963	12.1459	1	-0.296576	1	-0.56655	1	1.37474	0.666917	1.70135
PF3D7_1100800	Pfmc-2TM Maurer's cleft two transmembrane protein	MC-2TM	1	0.163354	0.997275	0.0831194	0.99963	0.361294	1	12.0509	1	-0.521693	1	-0.167708	0.480521	0.653693
PF3D7_1101100	rifin	RIF	1	-0.000377389	0.984143	0.48537	0.99963	1.14055	1	0.430836	1	-0.604341	1	0.260163	0.433106	0.84999
PF3D7_1101300	rifin	RIF	1	0.416413	0.224626	0.589562	0.99963	-0.0748359	1	-0.808336	0.00722212	-0.640765	1	-0.12432	0.14709	0.583874
PF3D7_1101500	exported protein family 4	EPF4	1	-0.449242	0.997275	11.1276	0.99963	-0.333782	1	14.3725	1	-2.32304	0.983934	14.2374	0.796358	12.7025
PF3D7_1101700	Pfmc-2TM Maurer's cleft two transmembrane protein	MC-2TM	1	0.665885	0.991722	-0.0702119	0.99963	-0.384057	1	0.508953	0.0310699	-0.729509	0.733278	-0.638262	0.219056	0.813337
PF3D7_1102300	NA	NA	1	0.113236	0.991722	-0.185887	0.99963	0.221873	1	0.0261918	1	0.337522	0.78682	0.85825	0.0822585	2.80691
PF3D7_1102400	phosphopantothenate--cysteine ligase, putative	PPCS	1	0.334807	0.991722	0.328241	0.99963	-0.45441	1	0.280578	1	0.491932	0.971782	0.389125	0.243702	2.07298
PF3D7_1102500	gametocyte exported protein 2	GEXP02	1	-0.374442	0.991722	0.312976	0.99963	0.53347	1	-0.263188	1	-0.127419	0.99319	1.22756	0.921888	0.241315
PF3D7_1102600	Plasmodium exported protein, unknown function	GEXP14	1	1.14433	0.991722	-0.595031	0.99963	-1.34318	1	0.390379	1	0.236346	1	-0.821593	0.931475	-0.305624
PF3D7_1102700	early transcribed membrane protein 11.1	ETRAMP11.1	1	-0.0266596	0.991722	0.115945	0.99963	0.557301	1	0.00920399	1	0.0952816	0.68576	0.507315	0.730437	0.310891
PF3D7_1102800	early transcribed membrane protein 11.2	ETRAMP11.2	1	0.334182	0.991722	0.0935512	0.99963	-0.00824757	1	0.112063	1	0.086285	0.916911	0.40272	0.98793	-0.0144142
PF3D7_1102900	NA	NA	1	0.332216	0.841357	2.06565	0.99963	-0.0652384	1	0.512466	1	0.645879	1	-0.106532	0.886044	12.6659
PF3D7_1103000	NA	NA	1	-0.133663	0.894191	14.1273	0.99963	11.1459	1	-12.8152	1	13.4825	1	12.1569	0.693144	-0.622177
PF3D7_1103100	60S acidic ribosomal protein P1, putative	RPP1	1	0.37501	0.991722	0.124981	0.99963	-0.0435367	1	0.240006	1	-0.110933	1	-0.131582	0.516006	-0.324881
PF3D7_1103400	iron-sulfur cluster assembly protein SufD	SufD	1	-0.0727173	0.991722	-0.181938	0.99963	0.0612771	1	12.3148	1	-0.26426	1	0.182947	0.847169	0.125935
PF3D7_1103500	NA	NA	1	0.82574	0.997275	13.9346	0.99963	13.1457	1	12.0509	1	1.17994	1	-0.735879	0.805067	1.82202
PF3D7_1103600	actin-like protein, putative	ALP2a	1	0.0508712	0.997275	0.0739035	0.99963	0.204666	1	0.295729	1	-0.0513251	1	-0.0303656	0.883868	0.218754
PF3D7_1103700	casein kinase II beta chain	CK2beta1	1	0.378679	1	0.0226224	0.99963	-0.0454411	1	0.257703	1	-0.1486	1	-0.191078	0.573093	-0.384444
PF3D7_1103800	CCR4-NOT transcription complex subunit NOT1-G, putative	NOT1-G	1	-0.363483	0.26178	-0.604285	0.99963	-0.0201166	1	-0.625793	1	-0.0472223	1	0.274284	0.000114833	1.63021
PF3D7_1103900	NA	NA	1	12.3049	0.997275	11.4451	0.99963	1.40564	1	-0.584687	1	14.1453	1	11.1571	0.939428	11.7471
PF3D7_1104000	NA	NA	1	0.159348	0.915036	0.31119	0.99963	-0.0265821	1	0.469775	1	-0.190794	1	-0.0685556	0.792245	0.420213
PF3D7_1104100	syntaxin, Qa-SNARE family	SYN13	1	0.105123	0.993322	0.103523	0.99963	-0.341033	1	0.366746	1	-0.12694	1	-0.204026	0.886044	0.131143
PF3D7_1104200	chromatin remodeling protein	SNF2L	1	0.244477	0.813866	0.342559	0.99963	-0.0192762	1	0.521739	1	-0.0709721	1	-0.105581	0.350401	-0.517611
PF3D7_1104300	NA	NA	1	0.36324	0.975675	-0.212166	0.99963	0.0370048	1	-0.363509	1	-0.357193	1	-0.120938	0.355678	0.737522
PF3D7_1104400	thioredoxin-like mero protein	Trx-mero	1	0.253007	0.997275	-0.00657991	0.99963	0.223516	1	0.142895	1	-0.0180316	0.99319	0.22023	0.833145	-0.0255297
PF3D7_1104500	NA	NA	1	12.5418	0.977873	-2.19959	0.99963	-0.890395	1	-0.584687	1	-0.584673	1	12.1569	0.748849	0.269767
PF3D7_1104600	NA	NA	1	12.5418	0.793401	-0.675672	0.99963	0.151779	1	13.8732	1	-0.920601	1	0.56482	0.969637	0.0405849
PF3D7_1104700	DNA-directed RNA polymerase III subunit RPC8, putative	RPC25	1	0.392	0.997275	-0.0174392	0.99963	-0.0581494	1	-0.00249224	1	-0.0784523	1	-0.0166773	0.313368	-0.545617
PF3D7_1104800	NA	NA	1	0.212589	0.684513	0.461718	0.99963	0.136348	1	0.369816	1	-0.2289	1	0.0289103	0.857807	0.372326
PF3D7_1104900	NA	NA	1	0.387686	0.984143	-0.327328	0.99963	-0.193747	1	-0.755608	1	-0.101987	0.987281	0.483571	0.923138	0.0147276
PF3D7_1105000	histone H4	H4	1	0.172815	0.991722	-0.0692837	0.99963	-0.107389	1	0.375411	1	-0.180536	0.993898	0.195605	0.0464668	-0.896301
PF3D7_1105100	histone H2B	H2B	1	-0.179536	0.942235	-0.212323	0.511746	0.771726	1	0.222513	1	-0.238863	0.78682	-0.607695	0.000210893	-1.47412
PF3D7_1105200	WD repeat-containing protein WRAP73, putative	WDR8	1	11.4574	0.997275	0.162794	0.99963	0.768857	NA	0.000144262	1	-3.28121	1	-0.508788	0.874852	-0.214079
PF3D7_1105300	NA	NA	1	-0.206703	0.873557	0.411344	0.99963	-0.285934	1	0.517263	1	-0.0697017	0.99319	-0.485281	0.849667	-0.0391497
PF3D7_1105400	40S ribosomal protein S4, putative	RPS4	1	0.108221	0.993322	0.0702468	0.99963	0.340719	1	-0.0494284	1	0.0510018	1	-0.00934802	0.237061	-0.578113
PF3D7_1105500	centrin-4	CEN4	1	-0.674885	0.997275	-0.0369969	0.99963	0.270321	1	12.2886	1	0.474331	0.966717	-0.656722	0.0402888	-1.27212
PF3D7_1105600	translocon component PTEX88	PTEX88	1	0.21614	0.338594	0.57462	0.99963	0.0254078	1	0.501507	1	-0.165789	1	-0.0362496	0.672517	0.330646
PF3D7_1105700	tRNA-splicing ligase RtcB, putative	RTCB	1	0.0701485	0.991722	-0.103575	0.99963	0.479128	1	0.0387696	1	0.152292	1	0.14596	0.507411	-0.407553
PF3D7_1105800	NA	NA	1	-0.161851	0.991722	0.0818241	0.99963	0.332187	1	0.16429	1	-0.141407	1	0.00535402	0.868642	-0.1625
PF3D7_1106000	RuvB-like helicase 2	RUVB2	1	0.0902532	0.656393	0.372486	0.99963	0.132312	1	0.484903	1	-0.178017	1	-0.188705	0.887641	-0.156447
PF3D7_1106100	NA	NA	1	-0.123062	0.991722	-0.211942	0.99963	0.202037	1	-0.235396	1	-0.318941	1	-0.446849	0.854183	-0.200325
PF3D7_1106200	NA	NA	1	0.480124	0.80316	-0.445178	0.99963	-0.120882	1	12.3157	1	-0.00844642	1	-0.00364102	0.467144	0.707043
PF3D7_1106300	5'-3' exoribonuclease 1, putative	XRN1	1	-0.0427423	0.991722	-0.0751302	0.99963	0.169314	1	-0.263018	1	-0.561274	1	-0.038455	0.98793	-0.0477473
PF3D7_1106400	NA	NA	1	14.7787	0.992715	-0.159727	0.99963	-1.14986	NA	0.000144262	1	-0.477767	0.958468	-1.31526	0.43644	-0.80041
PF3D7_1106500	NA	NA	1	-0.218042	0.991722	-0.14729	0.99963	0.415211	1	-0.285097	1	-0.342329	1	-0.0265082	0.339447	0.512638
PF3D7_1106600	NA	NA	1	-0.644562	0.384685	-0.628555	0.99963	0.242683	1	13.3146	1	-0.27046	0.99319	0.528769	0.0432002	1.7488
PF3D7_1106700	DNA replication ATP-dependent helicase/nuclease DNA2, putative	DNA2	1	-0.434712	0.991722	-0.132651	0.99963	0.0448347	1	-0.252527	1	0.0500753	1	0.290261	0.214018	0.944081
PF3D7_1106800	pseudo-tyrosine kinase-like protein	pTKL	1	-0.648449	0.224626	-0.725012	0.99963	0.21273	1	-0.674297	1	-0.145429	1	0.792076	0.0168343	1.33164
PF3D7_1106900	NA	NA	1	0.208428	0.960695	-0.761	0.99963	0.0402932	1	13.0507	1	-0.506165	1	0.788608	0.561079	12.707
PF3D7_1107000	U6 snRNA-associated Sm-like protein LSm4, putative	LSM4	1	0.169615	0.991722	0.220863	0.99963	0.0971701	1	-0.0078565	1	0.0312843	1	-0.0508763	0.0720584	-0.851496
PF3D7_1107100	NA	NA	1	0.774576	0.991722	-0.119415	0.99963	-0.0206405	1	-0.0547862	1	0.76838	1	0.13599	0.605134	-0.406836
PF3D7_1107200	NA	NA	1	-0.306902	0.62385	-0.44496	0.99963	0.154109	1	-0.385427	1	0.184862	0.99319	0.278951	0.62931	0.396788
PF3D7_1107300	polyadenylate-binding protein-interacting protein 1, putative	PAIP1	1	-0.508952	0.45055	-0.477802	0.99963	0.0223491	1	-0.468955	1	0.119625	0.958468	0.472783	0.0066988	1.01458
PF3D7_1107400	DNA repair protein RAD51	RAD51	1	0.161307	0.984143	0.211252	0.99963	0.278407	1	-0.0438485	1	-0.235186	0.502751	-0.816002	0.467144	-0.433503
PF3D7_1107500	NA	NA	1	0.255523	0.931669	0.292536	0.99963	0.391976	1	0.14297	1	-0.254767	1	-0.182147	0.359689	-0.550133
PF3D7_1107600	NA	NA	1	-0.335954	0.991722	13.03	0.99963	-11.9816	1	-1.08673	1	0.54423	0.958468	14.1898	0.628508	13.2783
PF3D7_1107700	pescadillo homolog	PES	1	-0.502374	0.975675	-0.217875	0.99963	0.34758	1	0.129835	1	-0.0820063	0.958468	0.575245	0.364058	0.610579
PF3D7_1107800	AP2 domain transcription factor, putative	ApiAP2	1	-0.0330692	0.991722	0.155398	0.99963	0.13227	1	-0.120853	1	-0.197058	0.947596	0.437763	0.351685	0.544232
PF3D7_1107900	mechanosensitive ion channel protein, putative	MSCS	1	-0.821175	0.998886	0.0650595	0.99963	0.589429	1	-0.227253	1	0.179812	0.905057	0.761688	0.115239	1.94578
PF3D7_1108000	NA	NA	1	0.0224399	0.991722	-0.129812	0.99963	-0.00497781	1	0.0769245	1	0.011207	1	0.0589632	0.867367	0.128108
PF3D7_1108100	NA	NA	1	-0.244651	0.991722	0.00856127	0.99963	-0.129009	1	0.0900953	1	0.761008	1	0.622382	0.132352	-1.69686
PF3D7_1108200	D-tyrosyl-tRNA(Tyr) deacylase	DTD	1	0.687248	0.991722	0.272934	0.99963	-0.397468	1	0.349317	1	0.211825	0.947596	-0.667271	0.910453	-0.0433352
PF3D7_1108300	pterin-4a-carbinolamine dehydratase	PCD	1	0.989255	0.997275	-0.0249146	0.99963	0.133022	1	0.81069	1	0.0361962	1	-0.158258	0.983205	0.0146213
PF3D7_1108400	casein kinase 2, alpha subunit	CK2alpha	1	0.109149	0.997275	0.0465148	0.99963	0.141583	1	0.114888	1	0.00568915	0.958468	-0.436631	0.0496337	-0.858466
PF3D7_1108500	succinate--CoA ligase [ADP-forming] subunit alpha, putative	SCS-alpha	1	0.791826	0.997275	-0.00278198	0.99963	0.0721749	1	-0.399353	1	0.645998	0.333467	-0.848763	3.88388e-05	-1.49866
PF3D7_1108600	endoplasmic reticulum-resident calcium binding protein	ERC	1	0.195066	0.992963	-0.0418583	0.99963	-0.093035	1	0.162516	1	-0.0208057	1	-0.173628	0.00217651	-1.20707
PF3D7_1108700	heat shock protein J2	Pfj2	1	0.248063	0.993067	0.0774616	0.99963	0.0472108	1	-0.0981541	1	-0.101295	1	0.121688	0.0103536	-1.05276
PF3D7_1108800	NA	NA	1	12.4573	0.991722	-1.35411	0.99963	0.230699	1	13.8732	1	0.201682	1	12.1568	0.866467	0.681708
PF3D7_1108900	NA	NA	1	0.138242	0.991722	-0.25689	0.99963	-0.205868	1	-0.0537834	1	0.711464	1	0.0060293	0.131217	1.35178
PF3D7_1109100	NA	NA	1	-1.58428	0.991722	-0.0141059	0.99963	-0.94382	1	12.2886	1	-0.712239	1	0.836851	0.955449	0.992204
PF3D7_1109200	NA	NA	1	-0.552119	0.991722	0.666615	0.99963	0.368578	1	12.2885	1	1.96401	1	-0.215592	0.4189	0.895113
PF3D7_1109400	essential nuclear protein 1, putative	ENP1	1	0.152841	0.991722	0.149768	0.99963	-0.0490694	1	0.212149	1	-0.0198299	1	-0.0236434	1	-0.0255413
PF3D7_1109900	60S ribosomal protein L36	RPL36	1	0.325828	0.991722	0.150157	0.99963	-0.0234502	1	0.52372	1	-0.260298	1	-0.221866	0.434925	-0.419487
PF3D7_1110000	NA	NA	1	-0.0341431	0.991722	-0.138027	0.99963	0.47989	1	0.248507	1	0.160553	0.958468	-0.668102	0.19591	-0.783698
PF3D7_1110100	NA	NA	1	-0.267883	0.991722	-0.172492	0.99963	-0.173254	1	-0.415994	1	0.132346	0.987281	0.58421	0.9205	0.15985
PF3D7_1110200	pre-mRNA-processing factor 6, putative	PRPF6	1	-0.0246541	0.991722	-0.0515424	0.99963	0.298374	1	0.0705716	1	-0.0330433	1	0.0674143	0.830143	-0.195552
PF3D7_1110300	NA	NA	1	-0.270845	0.369351	-0.529534	0.99963	0.266095	1	-0.348811	1	0.134884	0.958468	0.731391	0.319286	0.52982
PF3D7_1110400	NA	NA	1	-0.353549	0.474442	-0.448879	0.99963	0.237042	1	-0.599703	1	0.244856	0.873663	0.732725	0.0608322	0.725025
PF3D7_1110500	vacuolar protein sorting-associated protein 35, putative	VPS35	1	0.0406904	0.991722	-0.156196	0.99963	-0.112671	1	-0.268765	1	0.133489	1	0.118337	0.538172	-0.405374
PF3D7_1110600	NA	NA	1	0.76086	0.997275	0.0543757	0.99963	0.143114	1	1.51238	1	-0.589129	0.900968	-0.664052	0.0264254	-0.996181
PF3D7_1110700	actin-like protein, putative	ALP1	1	0.862903	0.997275	0.0835565	0.99963	-0.121466	1	0.541032	1	0.172448	0.762799	-1.60681	0.00175499	-1.65669
PF3D7_1110800	NA	NA	1	-0.410432	0.991722	-0.277855	0.99963	-0.108853	1	14.2882	1	13.5603	1	-0.83249	0.886329	-0.142657
PF3D7_1110900	NA	NA	1	0.100042	0.991722	0.121345	0.99963	-0.0142414	1	0.272999	1	-0.0546564	1	0.0689777	0.911029	-0.0266997
PF3D7_1111000	RNA cytosine C(5)-methyltransferase NSUN2	NSUN2	1	0.477567	0.991722	-0.168795	0.99963	-0.0357736	1	0.48157	1	-0.0727824	1	-0.274994	0.248226	0.789305
PF3D7_1111100	replication factor C subunit 5, putative	RFC5	1	-0.0738137	0.991722	0.110316	0.99963	-0.00757879	1	1.21318	1	-0.505265	0.616561	-0.696023	0.278327	-0.554442
PF3D7_1111200	NA	NA	1	0.496665	0.997275	0.0707306	0.99963	0.150053	1	0.254424	1	-0.156643	1	0.184643	0.303556	0.708442
PF3D7_1111300	protein transport protein BOS1, putative	BOS1	1	0.840134	0.940964	-0.465283	0.99963	-0.301217	1	0.110682	1	-0.250031	1	-0.118625	0.933171	0.0166353
PF3D7_1111400	NA	NA	1	0.20637	0.997275	0.0682641	0.99963	-0.177886	1	0.00485261	1	0.255935	1	-0.204214	0.614627	-0.391857
PF3D7_1111500	NA	NA	1	-0.248709	0.997275	0.0439187	0.99963	0.80456	1	0.357893	1	-0.322891	1	-0.270465	0.391872	-0.584235
PF3D7_1111600	NA	NA	1	-1.58437	1	0.229117	0.99963	0.514093	NA	0.000144262	1	13.1903	1	11.1571	0.788017	13.2506
PF3D7_1111700	NA	NA	1	0.3021	0.880973	-0.415836	0.99963	-0.331045	1	-0.0699947	1	0.708982	1	-0.0318932	0.749965	0.774548
PF3D7_1111800	NA	NA	1	1.14191	0.984143	0.596327	0.99963	0.150296	1	0.55497	1	13.1454	1	-0.846661	0.794309	-0.324284
PF3D7_1111900	NA	NA	1	0.776465	0.860013	0.80859	0.99963	-0.218358	NA	0.000144262	1	0.924714	1	-0.0312732	0.766886	-0.131162
PF3D7_1112000	NA	NA	1	0.23409	0.993716	0.273344	0.99963	-0.507876	1	0.720844	1	-0.128112	1	-0.0821229	0.577149	-0.50532
PF3D7_1112100	NA	NA	1	-0.531203	0.656393	-0.388027	0.99963	-0.376706	1	-0.371337	1	-0.0326575	0.958468	-0.44578	0.509988	0.695352
PF3D7_1112200	ubiquinone biosynthesis protein COQ4, putative	COQ4	1	0.874729	0.997275	-0.0460134	0.99963	-0.275364	1	-0.584725	1	12.5604	0.991288	-0.0122605	0.580375	-0.588717
PF3D7_1112300	NA	NA	1	0.573388	0.998886	0.0313217	0.99963	0.245063	1	15.4582	1	-1.23875	1	-0.336249	0.712518	0.598445
PF3D7_1112400	NA	NA	1	0.401979	1	0.0173324	0.99963	-0.287546	1	1.35604	1	-0.445367	0.738469	-0.760203	0.0541106	-0.937844
PF3D7_1112500	NA	NA	1	0.140522	0.991722	-0.0585236	0.99963	-0.703102	1	0.291572	1	-0.0362789	1	-0.157019	0.942167	0.00196201
PF3D7_1112600	NA	NA	1	11.4573	0.991722	-0.236032	0.99963	0.0847126	1	12.3148	1	-0.131164	1	-0.0610119	0.758373	0.40011
PF3D7_1112700	NA	NA	1	0.74781	0.997275	0.00480901	0.99963	0.230333	1	-0.0767317	1	1.26973	1	0.374895	0.788017	0.372336
PF3D7_1112800	NA	NA	1	-0.293236	0.991722	0.740505	0.99963	0.233611	1	-0.364056	1	-0.841675	1	-0.937571	0.960654	0.174347
PF3D7_1112900	NA	NA	1	-1.13465	0.997275	12.1652	0.99963	-0.57237	1	12.2885	NA	0.000144262	NA	0.000144262	0.598068	-2.46598
PF3D7_1113000	NA	NA	1	-0.394954	0.815877	-0.612707	0.99963	-0.109417	1	-0.535089	1	12.6915	1	-0.136646	0.983205	0.997308
PF3D7_1113100	protein tyrosine phosphatase	PRL	1	-0.120443	0.725388	-0.33263	0.99963	0.161537	1	-0.327819	1	0.0284191	0.958468	0.396161	0.870746	0.104578
PF3D7_1113200	NA	NA	1	0.133606	0.997275	0.103663	0.99963	-0.684339	1	0.180805	1	-0.0933779	1	0.249457	0.672517	0.489257
PF3D7_1113300	UDP-galactose transporter, putative	UGT	1	0.42574	0.869653	0.339654	0.99963	0.0603343	1	0.526917	1	-0.240902	0.0895662	-1.41069	0.000855396	-1.59811
PF3D7_1113400	ubiquitin domain-containing protein DSK2, putative	DSK2	1	0.143879	0.998558	0.0209882	0.99963	0.174974	1	0.104883	1	-0.0151655	1	0.0105443	0.0661229	-0.84257
PF3D7_1113500	NA	NA	1	0.153182	0.998886	0.00835658	0.99963	0.210885	1	0.106635	1	-0.0072096	1	0.136573	0.64676	-0.362854
PF3D7_1113600	NA	NA	1	-0.241739	0.901665	-0.388443	0.99963	0.497863	1	0.419634	1	0.150574	1	0.465609	0.929146	0.0873029
PF3D7_1113700	glyoxalase I	GLO1	1	0.114224	0.808619	0.420751	0.99963	0.0309993	1	0.243155	1	0.139748	1	-0.286268	0.428963	-0.512479
PF3D7_1113800	NA	NA	1	0.133105	0.997275	-0.0223264	0.99963	-0.212448	1	0.785116	1	0.93592	0.894466	-0.821756	0.352884	-0.593608
PF3D7_1113900	mitogen-activated protein kinase 2	MAPK2	1	-0.321635	0.995675	0.677356	0.99963	13.7111	1	-0.584687	1	13.8822	1	13.3893	0.781569	0.922765
PF3D7_1114000	NA	NA	NA	0.000144262	0.997275	0.542831	0.99963	12.1262	1	0.120292	1	12.9907	1	-0.872409	0.809888	14.0023
PF3D7_1114100	rhomboid protease ROM1	ROM1	1	0.0361876	0.991722	-0.119348	0.99963	0.271698	1	0.0477487	1	-0.0836223	1	0.00485748	0.194714	-0.722569
PF3D7_1114200	NA	NA	1	0.477706	0.984143	0.344164	0.99963	0.0555278	1	0.621749	1	0.0861779	1	-0.285154	0.861244	0.207963
PF3D7_1114400	NA	NA	1	1.1415	0.991722	0.330318	0.99963	0.0734964	1	13.8995	1	2.63533	1	-0.444358	0.710261	0.409706
PF3D7_1114500	NA	NA	1	0.896075	1	0.0733106	0.99963	-0.109111	1	-0.120707	1	13.1453	1	0.0851632	0.901012	0.387516
PF3D7_1114600	NA	NA	1	11.4579	0.993322	13.7669	0.99963	-0.483624	1	-0.0590196	1	-0.584673	1	13.0674	0.781569	1.64548
PF3D7_1114700	cyclin-dependent-like kinase CLK3	CLK3	1	-0.115195	0.993322	-0.0455577	0.99963	0.269958	1	-0.0815152	1	0.0499296	1	0.0775814	0.495062	-0.411048
PF3D7_1114800	glycerol-3-phosphate dehydrogenase, putative	G3PDH	1	13.3048	0.991722	1.07627	0.99963	0.410029	1	13.3146	1	-1.58435	1	11.1573	0.562944	-0.937126
PF3D7_1114900	NA	NA	1	-0.57539	0.991722	0.840306	0.99963	-0.473437	1	0.902895	0.790177	13.9911	1	0.214025	0.481372	-0.54408
PF3D7_1115000	NA	NA	1	0.535722	0.991722	0.146172	0.99963	-0.0971016	1	-0.202507	0.981482	-0.9623	0.958468	-0.442986	0.0244203	-0.981682
PF3D7_1115100	NA	NA	1	0.0485105	0.997275	0.19942	0.99963	0.129915	1	0.785855	1	0.361478	1	0.628616	0.62931	-0.620494
PF3D7_1115200	histone-lysine N-methyltransferase SET7	SET7	1	-0.0247009	0.997275	0.0368103	0.99963	0.115538	1	0.0568421	1	0.0437692	0.593539	0.666553	0.152323	-0.886264
PF3D7_1115300	cysteine proteinase falcipain 2b	FP2B	1	-0.241854	0.997275	-0.0598805	0.99963	0.460058	1	-0.247265	1	0.263339	0.862089	1.54392	0.591001	1.02438
PF3D7_1115400	cysteine proteinase falcipain 3	FP3	1	0.101936	0.997275	0.0653144	0.99963	0.180939	1	0.259879	1	-0.113168	1	0.018348	0.934537	0.178774
PF3D7_1115500	AP2 domain transcription factor, putative	ApiAP2	1	-0.35932	0.991722	-0.143199	0.99963	0.623736	1	0.089606	1	0.553948	0.958468	-0.519447	0.0651679	-0.914442
PF3D7_1115600	peptidyl-prolyl cis-trans isomerase	CYP19B	1	0.418246	0.991722	0.102017	0.99963	0.284516	1	0.0318373	1	-0.251002	1	-0.201281	0.000855396	-1.44288
PF3D7_1115700	cysteine proteinase falcipain 2a	FP2A	1	-0.0592623	0.348154	0.486878	0.99963	0.47009	1	0.0861099	1	-0.235023	1	-0.158089	0.100906	0.691356
PF3D7_1115800	NA	NA	1	-0.240964	0.993322	-0.0187784	0.99963	0.333147	1	0.0353319	0.790177	0.469892	0.33942	1.04489	0.279071	-0.921468
PF3D7_1115900	palmitoyltransferase DHHC9	DHHC9	1	0.165207	0.997275	12.4451	0.99963	0.413748	1	0.170587	1	1.23438	1	-0.283764	0.173463	-2.46099
PF3D7_1116000	rhoptry neck protein 4	RON4	1	0.233786	0.984143	-0.249598	0.99963	0.0899691	1	-0.44985	1	0.18874	1	0.312451	0.00178958	-1.47424
PF3D7_1116100	NA	NA	1	-0.33613	0.997275	0.0748545	0.99963	-0.2499	1	0.332689	1	-0.257258	0.78682	-0.733293	0.144576	-0.77256
PF3D7_1116200	pyridoxine biosynthesis protein PDX2	PDX2	1	0.329518	0.991722	0.32955	0.99963	1.49379	1	0.452213	1	0.00823249	1	0.0220048	0.914684	0.136778
PF3D7_1116300	peptidyl-prolyl cis-trans isomerase	CYP19C	1	0.289875	0.991722	-0.0566607	0.99963	0.162857	1	0.160294	1	0.126215	1	-0.0647446	0.268749	-0.551632
PF3D7_1116400	guanine nucleotide-exchange factor SEC12	SEC12	1	0.134977	0.991722	0.204542	0.99963	-0.134569	1	0.396899	1	-0.0280828	1	0.156806	0.537442	-0.456922
PF3D7_1116500	folate transporter 2	FT2	1	-0.15274	0.991722	0.296377	0.99963	0.138114	1	0.056158	1	-0.568286	1	-0.0213176	0.468709	-0.412348
PF3D7_1116600	dolichyl-diphosphooligosaccharide--protein glycosyltransferase subunit STT3, putative	STT3	1	-0.0770139	0.991722	-0.100893	0.99963	0.255481	1	0.000909082	1	-0.1933	1	0.0121712	0.778636	0.288399
PF3D7_1116700	dipeptidyl aminopeptidase 1	DPAP1	1	0.143262	0.813866	0.29551	0.99963	0.437861	1	0.142417	1	-0.109355	1	0.0943702	0.861906	-0.128711
PF3D7_1116800	heat shock protein 101	HSP101	1	0.400192	0.9495	0.26555	0.99963	0.161489	1	0.310688	1	0.0251405	0.78682	0.467845	0.325755	0.974239
PF3D7_1116900	NA	NA	1	-0.402632	0.991722	-0.484148	0.99963	0.568807	1	-0.185132	1	13.5607	1	-0.584652	0.517606	-1.95201
PF3D7_1117000	NA	NA	1	11.4575	0.960695	-0.413422	0.99963	0.104816	1	-0.584704	1	-1.19728	1	-0.299502	0.73356	-0.539784
PF3D7_1117100	ubiquitin carboxyl-terminal hydrolase UCH54	UCH54	1	0.314204	0.991722	0.158023	0.99963	-0.0846258	1	0.674645	1	-0.447669	0.887864	-0.657512	0.0150524	-1.15371
PF3D7_1117200	NA	NA	1	-1.13458	0.991722	-0.290378	0.99963	-0.0652457	1	0.597115	1	-0.868997	1	-0.146097	0.81065	1.34671
PF3D7_1117300	NA	NA	1	0.745171	1	0.0398502	0.99963	0.0868142	1	0.555502	1	0.106987	0.78682	-0.782367	0.0714514	-1.07157
PF3D7_1117400	NA	NA	1	0.085754	0.67627	-1.08982	0.99963	0.28614	1	-0.0797589	1	0.739915	1	0.57619	0.048923	-1.45185
PF3D7_1117500	tyrosine--tRNA ligase	TyrRSapi	1	0.515033	0.991722	0.21727	0.99963	-0.369672	1	0.85897	1	-0.0247982	1	-0.208257	0.823445	0.164939
PF3D7_1117600	peptidyl-tRNA hydrolase ICT1	ICT1	1	0.632211	0.997275	-0.0221881	0.99963	0.0552072	1	14.3146	1	-0.291666	1	0.188329	0.959383	-0.0721687
PF3D7_1117700	GTP-binding nuclear protein RAN/TC4	RAN	1	-0.0489317	0.863914	-0.243361	0.99963	0.417319	1	-0.0925769	1	0.0164196	1	0.148061	0.140217	-0.691145
PF3D7_1117800	DNA mismatch repair protein MLH	MLH	1	0.344978	0.991722	0.192379	0.99963	-0.0638096	1	0.15221	1	0.199585	1	-0.112716	0.733489	-0.288508
PF3D7_1117900	NA	NA	1	-0.167119	0.628379	-0.492632	0.99963	-0.0417755	1	-0.469503	1	0.316772	1	0.529126	0.476134	0.516327
PF3D7_1118000	NA	NA	1	0.186492	0.997275	-0.018709	0.99963	-0.0135199	1	-0.169561	1	-0.228388	0.931622	-0.58048	0.111864	-0.819166
PF3D7_1118100	AP-1 complex subunit sigma, putative	AP1S	1	0.269472	0.977873	0.302775	0.99963	0.366242	1	0.636507	1	0.0186413	1	-0.226978	0.264712	-0.731424
PF3D7_1118200	NA	NA	1	-0.241215	0.991722	0.124311	0.99963	0.575135	1	-0.112891	1	-0.0925087	1	0.236956	0.308959	0.704559
PF3D7_1118300	NA	NA	1	-0.030282	0.997275	0.0556829	0.99963	-0.042817	1	-0.139468	0.981482	0.29502	0.947596	0.406589	0.758373	0.221841
PF3D7_1118400	haloacid dehalogenase-like hydrolase, putative	HAD4	1	0.252345	0.942235	0.641808	0.99963	-0.393441	1	0.628746	1	-0.0388097	0.987281	-0.423593	0.465712	-0.53207
PF3D7_1118500	nucleolar protein 56, putative	NOP56	1	-0.151123	0.793401	-0.297042	0.99963	0.465695	1	0.00412093	1	0.0497187	0.958468	0.522756	0.485694	0.396226
PF3D7_1118600	histone acetyltransferase MYST	MYST	1	-0.0353895	0.998558	0.0277513	0.99963	-0.0402036	1	-0.0652177	1	-0.0310535	1	0.157301	0.758373	-0.248557
PF3D7_1118700	myosin light chain B	MLC-B	1	-0.205902	0.991722	-0.0839648	0.99963	0.352333	1	1.66259	1	0.523857	1	-0.999281	0.0108222	-2.27774
PF3D7_1118800	actin-related protein 2/3 complex subunit 1, putative	ARC40	1	-1.13458	0.997275	0.13611	0.99963	0.486923	1	15.1144	1	12.5604	1	0.1463	0.927663	-0.0307045
PF3D7_1118900	NA	NA	1	0.29195	0.997275	0.277827	0.99963	0.308085	1	0.633381	1	-1.58445	1	-0.500603	0.833145	0.375261
PF3D7_1119000	NA	NA	1	-0.243554	0.991722	0.175108	0.99963	0.0848353	1	0.0406183	1	0.05859	1	-0.211473	0.956919	-0.0949021
PF3D7_1119100	NA	NA	1	0.158949	0.997275	0.0615869	0.99963	-0.326873	1	0.207141	1	-0.0354367	1	-0.228661	0.949147	0.138753
PF3D7_1119200	NA	NA	1	0.14712	0.984143	-0.299729	0.99963	0.156432	1	-0.137278	1	0.462502	1	-0.037185	0.58443	0.781098
PF3D7_1119300	splicing factor U2AF small subunit, putative	U2AF1	1	-0.255582	0.462397	-0.42897	0.99963	0.296291	1	-0.332093	1	0.166605	0.968397	0.369167	0.805623	0.282545
PF3D7_1119400	NA	NA	1	-0.140742	0.932527	-0.275425	0.99963	-0.1066	1	-0.288505	1	0.173147	1	0.212518	0.837675	0.153098
PF3D7_1119500	NA	NA	1	0.376392	0.997275	0.0780012	0.99963	-0.37746	1	0.659241	1	-0.287707	1	-0.0456564	0.75943	-0.353069
PF3D7_1119600	NA	NA	1	-0.371999	0.877459	-0.260627	0.99963	0.357725	1	-0.373886	1	0.148735	0.958468	1.002	0.687683	0.911008
PF3D7_1119700	NA	NA	1	-0.437654	0.993322	-0.132305	0.99963	-0.548898	1	-0.575395	1	-0.609499	0.958468	1.53167	0.598142	11.6666
PF3D7_1119800	alternative splicing factor ASF-1, putative	ASF1	1	-0.242279	0.984143	0.33326	0.99963	-0.0702939	1	0.199237	1	0.261982	1	-0.228985	0.854183	-0.23521
PF3D7_1119900	protein transport protein SEC16, putative	SEC16	1	-0.13824	0.961747	-0.240824	0.99963	-0.35171	1	0.0940196	1	0.239331	0.955354	0.449477	0.576541	0.628913
PF3D7_1120000	NA	NA	1	-0.423407	0.813866	-0.789477	0.99963	0.0849789	1	-0.203563	1	0.221395	0.958468	1.1182	0.000145	1.73044
PF3D7_1120100	phosphoglycerate mutase, putative	PGM1	1	0.200554	0.991722	-0.125608	0.99963	0.229026	1	-0.078008	1	-0.0245347	1	0.100358	0.0529727	-0.823645
PF3D7_1120200	NA	NA	1	-0.0722025	0.813866	0.51439	0.99963	0.0817082	1	-0.327551	1	-0.222687	1	-0.0814772	0.29291	-0.84375
PF3D7_1120300	CorA-like Mg2+ transporter protein, putative	MIT1	1	0.304015	0.991722	0.208838	0.99963	-0.0732809	1	1.24374	1	0.276453	1	-0.326509	0.591734	0.846447
PF3D7_1120400	NA	NA	1	0.252707	0.993322	-0.0571829	0.99963	0.0303047	1	0.0786967	1	0.111506	0.993898	0.281503	0.717313	0.261825
PF3D7_1120500	NA	NA	1	-0.124594	0.991722	-0.0860902	0.99963	-0.321572	1	-0.143725	1	-0.0822669	0.987281	0.410989	0.815927	0.171319
PF3D7_1120600	NA	NA	1	-0.595055	0.171776	-0.942083	0.99963	0.166805	1	15.2882	1	-0.579331	0.993898	0.658813	0.0183411	1.49327
PF3D7_1120700	NA	NA	1	1.20695	0.554297	-0.66871	0.99963	0.0255377	1	13.8168	1	11.5607	1	0.3783	0.0220358	16.0578
PF3D7_1120800	NA	NA	1	-1.48805	0.991722	0.350228	0.99963	-0.479286	NA	0.000144262	1	13.6596	0.78682	-1.1268	0.429206	-0.674113
PF3D7_1120900	heat shock factor-binding protein 1	HSBP	1	1.13855	0.991722	-0.117596	0.99963	-0.0414312	1	-0.584704	1	-0.233742	0.621572	-1.09308	0.318527	-0.59492
PF3D7_1121000	palmitoyltransferase DHHC3	DHHC3	1	13.7792	0.995675	0.156182	0.99963	-0.280831	1	12.0508	1	-0.904655	1	-0.397432	0.0460019	-1.6675
PF3D7_1121100	NA	NA	1	-0.22833	0.19111	-0.82003	0.99963	-0.0851386	1	0.0825964	1	0.578551	0.993508	0.617035	0.138898	1.08705
PF3D7_1121200	NA	NA	1	15.1128	0.991722	0.32938	0.99963	0.158617	1	0.120292	1	11.5606	1	0.676834	0.576203	-0.691431
PF3D7_1121300	tyrosine kinase-like protein	TKL2	1	-0.753507	0.991722	-0.220435	0.99963	-0.259015	1	-1.6105	1	11.5606	1	0.442275	0.0494797	-1.48422
PF3D7_1121500	NA	NA	1	12.4573	0.991722	0.26936	0.99963	-0.0733647	1	0.613013	1	0.389488	0.889769	-0.992363	0.162344	-0.976144
PF3D7_1121600	exported protein 1	EXP1	1	0.240574	0.984143	0.180659	0.99963	0.19029	1	-0.055749	1	-0.110103	1	-0.105742	0.856241	-0.12469
PF3D7_1121700	protein GCN20	GCN20	1	0.258584	0.894191	0.3285	0.99963	-0.0694282	1	0.100058	1	0.0915508	1	0.0707426	0.814737	0.203994
PF3D7_1121800	NA	NA	1	13.383	0.991722	0.902889	0.99963	1.16209	1	13.7192	1	11.6917	1	1.24889	0.743632	0.661771
PF3D7_1121900	3-phosphoinositide-dependent protein kinase 1	PDK1	1	0.248232	0.984143	-0.409747	0.99963	0.0253609	1	-0.584736	1	0.0974093	0.960975	-1.97082	0.0737191	-1.77496
PF3D7_1122000	NA	NA	1	0.0771444	0.998886	0.0249266	0.99963	-0.74204	1	-0.605954	1	0.299825	1	0.313183	0.889052	0.386546
PF3D7_1122100	GPI transamidase component GPI16, putative	GPI16	1	14.099	0.991722	0.483902	0.99963	-0.451589	1	-0.0754295	1	13.988	1	0.101182	0.516006	-0.822793
PF3D7_1122200	JmjC domain-containing protein 3	JmjC3	1	0.234852	0.991722	-0.144408	0.99963	-0.269477	1	0.337237	1	0.388188	1	0.470108	0.753799	0.774029
PF3D7_1122300	NA	NA	1	0.793524	0.991722	0.951193	0.99963	-0.976411	1	0.893152	1	-0.228163	1	-0.0748125	0.58397	-0.858841
PF3D7_1122400	NA	NA	1	-0.218635	0.991722	0.184633	0.99963	-0.0965703	1	0.292399	1	0.259166	0.99287	0.306893	0.769292	0.240432
PF3D7_1122500	protein KIC10	KIC10	1	-1.49218	0.928486	-0.396543	0.99963	-0.730319	1	13.3146	1	-0.318554	1	-0.52346	0.776975	0.531613
PF3D7_1122600	NA	NA	1	13.0422	0.991722	0.567153	0.99963	-0.309928	1	13.0507	1	-0.584673	1	-0.30419	0.405585	2.59233
PF3D7_1122700	NA	NA	1	-0.283775	0.991722	-0.724126	0.99963	-0.459618	1	-0.387435	NA	0.000144262	1	-1.30613	0.564082	-0.468543
PF3D7_1122800	calcium-dependent protein kinase 6	CDPK6	1	-0.26825	0.992963	-0.0604388	0.99963	0.645063	1	-0.262588	1	0.450763	0.971859	0.335783	0.199409	1.27064
PF3D7_1122900	NA	NA	1	0.748375	0.732573	-0.470172	0.99963	0.700204	1	0.543166	1	0.233996	0.958468	0.780868	0.08652	1.12235
PF3D7_1123000	NA	NA	1	-0.340396	0.856054	-0.280006	0.99963	-0.145483	1	-0.209985	1	0.181443	1	0.138841	0.273471	1.00921
PF3D7_1123100	calcium-dependent protein kinase 7	CDPK7	1	-0.443731	0.81161	-0.325639	0.99963	0.158522	1	-0.173122	1	0.15434	0.97439	0.279243	0.00168943	1.61025
PF3D7_1123200	leucine-rich repeat protein	LRR11	1	1.25862	0.993322	0.0426332	0.99963	0.329586	1	1.54134	1	1.18016	0.960975	2.28882	0.354387	-0.989312
PF3D7_1123300	NA	NA	1	0.260078	0.991722	-0.161692	0.99963	-0.514047	1	-0.368694	1	0.206778	0.980911	0.334854	0.309331	0.774235
PF3D7_1123400	eukaryotic peptide chain release factor GTP-binding subunit, putative	ERF3	1	0.0846268	0.991722	0.16744	0.99963	0.309904	1	0.1213	1	-0.137196	1	-0.0409019	0.64271	-0.31327
PF3D7_1123500	golgi protein 2	GP2	1	0.343249	0.991722	0.133322	0.99963	0.00021259	1	0.224314	1	0.0891109	1	0.0664279	0.562944	-0.380937
PF3D7_1123600	NA	NA	1	0.143623	0.997275	-0.00280092	0.99963	0.175143	1	0.0568935	1	-0.155185	1	-0.0481708	0.981324	-0.0235739
PF3D7_1123700	NA	NA	1	0.48062	0.991722	0.172933	0.99963	0.618608	1	0.887718	1	-0.991955	0.958468	-0.514882	0.0646238	-0.905103
PF3D7_1123800	structural maintenance of chromosomes protein 5, putative	SMC5	1	-0.79768	0.984143	-0.251033	0.99963	-0.359383	1	14.0506	1	-0.104634	0.987281	-0.489518	0.571109	0.744626
PF3D7_1123900	13 kDa ribonucleoprotein-associated protein, putative	SNU13	1	0.331957	0.991722	-0.117813	0.99963	0.314636	1	-0.0834001	1	0.00316312	1	0.178008	0.314528	-0.527236
PF3D7_1124000	endoplasmic reticulum oxidoreductin, putative	ERO1	1	0.0398647	0.997275	0.00525366	0.99963	-0.145679	1	0.00847356	1	0.154306	1	-0.0770212	0.22053	-0.722161
PF3D7_1124100	BEACH domain-containing protein, putative	BDCP	1	-0.155873	0.961747	-0.218079	0.99963	-0.200599	1	-0.273639	1	0.184061	0.971859	0.346238	0.70901	0.254458
PF3D7_1124200	NA	NA	1	-0.179076	0.996173	0.18293	0.99963	-0.0308578	1	-0.133775	1	-0.193455	1	-0.157794	0.895968	0.264414
PF3D7_1124300	NA	NA	1	0.00594185	0.998558	0.00632683	0.99963	0.0790258	1	-0.111912	1	-0.0154333	1	0.105639	0.942733	0.0174129
PF3D7_1124400	U6 snRNA-associated Sm-like protein LSm1, putative	LSM1	1	0.0888182	0.991722	0.235822	0.99963	-0.853797	1	0.377228	1	0.230369	1	-0.00628451	0.938293	0.193307
PF3D7_1124500	pyruvate dehydrogenase E1 component subunit alpha	pdhA	1	0.060262	0.819989	0.727164	0.99963	0.182034	1	-0.568654	1	-0.374538	0.98111	-0.5744	0.682501	-0.462065
PF3D7_1124600	ethanolamine kinase	EK	1	0.00522231	0.813866	0.32503	0.99963	0.109822	1	0.760455	1	-0.382373	1	-0.25749	0.116924	1.1704
PF3D7_1124700	GrpE protein homolog, mitochondrial, putative	MGE1	1	0.312746	0.992715	0.0792478	0.99963	0.0494401	1	0.2114	0.659365	-0.404731	1	-0.18036	0.791772	0.185652
PF3D7_1124800	ribosome biogenesis regulatory protein, putative	RRS1	1	0.246701	0.991722	0.172364	0.99963	-0.000704978	1	0.729119	0.981482	-0.384656	1	-0.174564	0.857051	0.266437
PF3D7_1124900	60S ribosomal protein L35, putative	RPL35	1	0.0670531	0.991722	-0.119305	0.99963	-0.0126281	1	0.0823633	1	-0.104458	1	-0.137785	0.115136	-0.720592
PF3D7_1125000	NA	NA	1	0.734155	0.997275	-0.0456313	0.99963	0.138507	1	0.0881014	1	-0.188535	0.947596	-0.670972	0.00699152	-1.26672
PF3D7_1125100	ATP synthase F0 subunit b-like protein, putative	ICAP2	1	12.4573	0.997275	0.0899984	0.99963	-0.395108	1	12.3147	1	0.193338	1	-0.449362	0.972564	0.190899
PF3D7_1125200	NA	NA	1	-0.175839	0.991722	-0.157032	0.99963	0.121748	1	-0.765507	1	0.301166	0.958468	0.831555	0.542677	0.474031
PF3D7_1125300	DNA-directed RNA polymerase	mtRNAP	1	0.125182	0.991722	0.12377	0.99963	0.207025	1	0.0942478	1	-0.0497132	1	-0.16656	0.58151	0.332035
PF3D7_1125400	mitochondrial import inner membrane translocase subunit TIM44, putative	TIM44	1	-0.107504	0.997275	0.0534262	0.99963	0.483608	1	-0.0814479	1	-0.0192391	0.99319	0.309656	0.21932	0.604321
PF3D7_1125500	small nuclear ribonucleoprotein Sm D1, putative	SNRPD1	1	0.220826	0.991722	0.213418	0.99963	-0.26385	1	0.372729	1	-0.210416	1	-0.0521565	0.898926	-0.139928
PF3D7_1125600	respiratory chain complex 4 associated protein 1	C4AP1	1	-12.6326	0.991722	0.461787	0.99963	-0.524743	1	14.4294	1	12.8488	0.963139	-1.04658	0.0991908	-1.37502
PF3D7_1125700	NA	NA	1	-0.736086	0.960695	-0.40706	0.99963	0.851183	1	-0.27029	1	-0.299443	1	0.155222	0.451295	-0.762318
PF3D7_1125800	NA	NA	1	-0.12321	0.991722	0.257195	0.99963	0.435158	1	0.139467	1	0.297173	1	-0.426838	0.36237	-0.792957
PF3D7_1125900	NA	NA	1	0.260478	0.991722	-0.161131	0.99963	-0.182943	1	0.376305	1	-0.136106	1	-0.102881	0.0651679	-0.952024
PF3D7_1126000	threonine--tRNA ligase	ThrRS	1	-0.0788146	0.991722	0.11771	0.99963	0.166633	1	0.0271766	1	0.155569	1	0.0308353	0.886044	-0.152011
PF3D7_1126100	autophagy-related protein 7, putative	ATG7	1	1.46574	0.980572	0.352506	0.99963	-0.0378314	1	0.551713	1	-0.134726	0.958468	-0.591751	0.0662192	-1.06549
PF3D7_1126200	40S ribosomal protein S18, putative	RPS18	1	0.225178	0.997275	-0.00298137	0.99963	0.137917	1	0.151811	1	-0.0339015	1	-0.0477684	0.16315	-0.656779
PF3D7_1126300	NA	NA	1	0.132702	0.991722	-0.255232	0.99963	-0.0825147	1	0.54614	1	-0.48387	1	-0.173882	0.444508	-0.562557
PF3D7_1126400	mediator of RNA polymerase II transcription subunit 21, putative	MED21	1	0.0768439	0.991722	0.21519	0.99963	-0.181851	1	0.569973	1	-0.186936	0.958468	-0.583475	0.955304	-0.0821234
PF3D7_1126500	NA	NA	1	-0.0118007	0.997275	0.0501722	0.99963	-0.0658501	1	0.0958752	1	0.0872727	1	0.157106	0.131217	0.820474
PF3D7_1126600	NA	NA	1	0.0797043	0.977873	0.256691	0.99963	0.308637	1	0.207018	1	-0.333718	1	-0.164328	0.143679	0.688962
PF3D7_1126700	conserved Plasmodium protein, unknown function	ATG23	1	-0.660591	0.998886	0.113998	0.99963	0.373169	1	0.00160691	1	1.26855	1	-0.164329	0.725793	1.89602
PF3D7_1126800	alternative splicing factor SR-MG, putative	SR-MG	1	0.449337	0.997275	-0.051259	0.99963	-0.17659	1	0.101556	1	-0.0347476	0.931622	2.25596	0.840814	2.2155
PF3D7_1126900	small nuclear ribonucleoprotein F, putative	SNRPF	1	0.0958244	0.984143	-0.198718	0.99963	0.181348	1	0.0540739	1	-0.0889861	0.947596	0.50953	0.844182	-0.0881683
PF3D7_1127000	NA	NA	1	0.440693	0.997275	0.140088	0.99963	-0.187165	1	0.553689	1	0.320659	1	0.262431	0.538464	-0.607948
PF3D7_1127100	deoxyuridine 5'-triphosphate nucleotidohydrolase	dUTPase	1	0.445554	0.991722	-0.142898	0.99963	0.323994	1	0.620059	1	-0.750612	0.0565804	-1.04742	8.99236e-05	-1.51222
PF3D7_1127300	NA	NA	1	0.238869	0.991722	-0.177161	0.99963	-0.449988	1	0.581476	1	0.466868	1	0.273453	0.571729	0.765806
PF3D7_1127400	NA	NA	1	-0.327963	0.991722	0.369686	0.99963	-0.431316	1	0.344057	1	-0.803632	1	0.117197	0.955304	0.15316
PF3D7_1127500	NA	NA	1	0.945009	0.991722	0.273358	0.99963	0.521981	1	-0.690838	1	-0.422481	0.991154	-0.514959	0.150235	-0.908682
PF3D7_1127600	NA	NA	1	0.4487	0.992963	0.10987	0.99963	0.385943	1	0.566294	0.835936	-0.595475	0.958468	-0.501316	0.805067	-0.224816
PF3D7_1127700	NA	NA	1	-0.817175	0.991722	13.1274	0.99963	-1.43768	1	12.2887	1	0.0744963	1	14.3893	0.591734	14.5873
PF3D7_1127800	NA	NA	1	-0.288914	0.991722	-0.0853767	0.99963	-0.327054	1	0.144894	1	-0.218785	1	0.0356886	0.114633	0.902162
PF3D7_1127900	NA	NA	1	0.102165	0.997275	0.0565694	0.99963	0.145127	1	0.184649	1	0.0147171	0.968397	0.388488	0.267939	0.826721
PF3D7_1128000	NA	NA	1	0.0726004	0.991722	0.176389	0.99963	-0.0429069	1	0.133979	1	0.197835	1	0.0677991	0.886044	-0.0575308
PF3D7_1128100	NA	NA	1	-0.151668	0.995768	-0.0362162	0.99963	0.705674	1	-0.0172952	1	-0.0994128	0.980911	-0.363103	0.489885	-0.412437
PF3D7_1128200	multiprotein-bridging factor 1, putative	MBF1	1	0.248054	0.991722	0.214675	0.99963	0.0783491	1	0.545376	1	-0.169668	1	-0.0576116	0.135597	-0.720148
PF3D7_1128300	ATP-dependent 6-phosphofructokinase	PFK11	1	0.788676	0.997275	0.0380681	0.99963	0.229106	1	13.8995	1	-0.460924	1	0.368345	0.0061305	1.98091
PF3D7_1128400	bifunctional farnesyl/geranylgeranyl diphosphate synthase	FPPS/GGPPS	1	-0.373222	0.960695	0.260855	0.974715	0.741958	1	0.301322	1	-0.322361	1	-0.329708	0.459346	-0.454706
PF3D7_1128500	Fe-S cluster assembly factor HCF101, putative	mHCF101	1	0.156527	0.984143	0.291835	0.99963	0.00870387	1	0.376062	1	-0.306551	1	-0.110631	0.986725	-0.0193356
PF3D7_1128600	CCR4-NOT transcription complex subunit 2, putative	NOT2	1	-1.13458	0.998558	0.649696	0.99963	0.838641	1	-0.770018	1	-0.584728	1	-1.57453	0.612007	1.61249
PF3D7_1128700	GPI-anchor transamidase, putative	GPI8	1	-0.183519	0.991722	0.164259	0.99963	-0.288664	1	14.9299	1	-0.0370072	0.873663	-1.16092	0.16875	-0.917544
PF3D7_1128900	NA	NA	1	-0.548153	0.991722	-0.129062	0.99963	0.0297248	1	13.8732	1	-0.510681	1	-0.431239	0.008143	-1.85765
PF3D7_1129000	spermidine synthase	SpdSyn	1	0.327204	0.815721	0.331801	0.99963	0.255098	1	0.402741	1	-0.204827	1	-0.266698	0.0345349	-0.984352
PF3D7_1129100	parasitophorous vacuolar protein 1	PV1	1	0.0547943	0.991722	0.0977298	0.99963	0.179626	1	0.149999	0.961695	-0.296715	1	-0.0150925	0.958821	0.0138586
PF3D7_1129200	26S proteasome regulatory subunit RPN7, putative	RPN7	1	0.134294	0.997275	0.0309636	0.99963	0.061413	1	0.394213	1	-0.0858549	1	-0.27235	0.225518	-0.598136
PF3D7_1129300	NA	NA	1	-0.400357	0.925375	-1.47557	0.99963	-0.322589	1	0.0990279	1	0.242686	1	13.7417	0.706977	0.148916
PF3D7_1129400	RNA cytosine C(5)-methyltransferase, putative	NSUN3	1	-0.455068	0.877459	-0.274278	0.99963	0.318915	1	-0.494522	1	0.0981688	0.930539	0.63745	0.0625656	0.782648
PF3D7_1129500	NA	NA	1	0.870569	0.961747	0.3039	0.99963	0.0562985	1	0.899461	1	-0.53275	0.958468	-0.497017	0.870746	-0.0949033
PF3D7_1129600	NA	NA	1	-1.9079	0.997275	0.189612	0.99963	-0.38852	1	13.0509	1	0.633454	1	0.223897	0.784031	0.534199
PF3D7_1129700	NA	NA	1	1.05639	0.991722	0.307226	0.99963	-0.912858	1	0.618145	1	14.5603	1	0.0197083	0.374473	-1.52284
PF3D7_1129800	NA	NA	1	0.196989	0.969424	-0.336024	0.99963	-0.111767	1	-0.02557	1	-0.333856	0.958468	-0.756071	0.42823	-0.749944
PF3D7_1129900	major facilitator superfamily-related transporter, putative	MFR5	1	0.557722	0.762073	0.445155	0.99963	0.155384	1	0.442505	0.933985	-0.481672	1	-0.0447604	0.519249	-0.364335
PF3D7_1130000	phosphoacetylglucosamine mutase, putative	PAGM	1	-0.172181	0.59972	-0.439647	0.99963	0.379158	1	0.200351	1	0.161434	1	0.384081	0.288018	0.765088
PF3D7_1130100	60S ribosomal protein L38	RPL38	1	0.517403	0.997275	0.0504602	0.99963	-0.57655	1	0.755787	1	-0.252293	1	-0.100957	0.878842	0.0704295
PF3D7_1130200	60S ribosomal protein P0	PfP0	1	0.262354	0.991722	0.129191	0.99963	0.214868	1	0.183879	1	-0.0485926	1	-0.104666	0.149273	-0.679348
PF3D7_1130400	26S protease regulatory subunit 6A, putative	RPT5	1	0.217198	0.991722	-0.0548855	0.99963	0.324675	1	0.0383232	1	-0.111941	1	-0.0441692	0.0112427	-1.06688
PF3D7_1130500	conserved oligomeric Golgi complex subunit 2, putative	COG2	1	-0.610095	0.991722	-0.143543	0.99963	0.0586395	1	-0.671843	1	0.748502	0.873663	-0.862206	0.332292	-0.629681
PF3D7_1130600	NA	NA	1	0.0663229	0.991722	0.186715	0.99963	0.369449	1	-0.0895323	1	0.0941116	1	0.200103	0.755893	0.284746
PF3D7_1130700	structural maintenance of chromosomes protein 1, putative	SMC1	1	-0.314398	0.819989	-0.297141	0.99963	0.0429513	1	-0.252461	1	-0.55302	1	-0.153022	0.218238	0.568294
PF3D7_1130800	NA	NA	1	0.434809	0.993322	0.337614	0.99963	-0.44263	1	15.6101	1	0.187572	1	0.468308	0.995167	0.00168006
PF3D7_1130900	NA	NA	1	0.146958	0.998558	0.00172621	0.99963	-0.759466	1	-1.18215	1	-0.550291	1	-0.326637	0.648561	0.782915
PF3D7_1131000	NA	NA	1	0.38639	0.991722	-0.165598	0.99963	0.212946	1	-0.0222883	1	-0.0611098	1	-0.168162	0.394892	-0.501936
PF3D7_1131100	serpentine receptor 1, putative	SR1	1	0.689642	0.997275	0.0910082	0.99963	-0.491022	1	0.724407	1	-0.38714	1	0.398785	0.193807	-0.705191
PF3D7_1131200	NA	NA	1	0.277024	0.997275	-0.0789324	0.99963	-0.0207509	1	-0.129466	1	-0.471009	1	0.580055	0.536149	-0.404674
PF3D7_1131300	NA	NA	1	11.4577	0.993322	0.230898	0.99963	0.428578	1	12.3148	1	0.924714	0.980911	-0.980359	0.811207	0.413672
PF3D7_1131400	NA	NA	1	0.895887	0.997275	0.0689199	0.99963	-0.0714983	1	12.3146	1	12.5603	0.958468	-0.557654	0.00516124	1.47948
PF3D7_1131500	NA	NA	1	13.9731	0.991722	0.74966	0.99963	0.861401	1	-0.0590196	1	12.9907	1	-0.841794	0.870854	-0.638002
PF3D7_1131600	NA	NA	1	13.7791	0.991722	0.39302	0.99963	-0.460019	1	-2.76071	1	1.52024	1	0.894365	0.92296	-0.118098
PF3D7_1131800	NA	NA	1	-0.0879621	0.991722	-0.0656529	0.99963	0.0776974	1	-0.382379	1	-0.25987	1	0.144538	0.448542	0.364512
PF3D7_1131900	NA	NA	1	-1.21403	0.991722	0.196127	0.99963	13.7307	1	-1.58444	1	14.4336	0.960975	-1.14931	0.531629	1.55354
PF3D7_1132000	NA	NA	1	0.00742586	0.991722	-0.117385	0.99963	-0.143069	1	-0.00820451	1	0.0242181	1	0.167346	0.886044	0.183661
PF3D7_1132100	NA	NA	1	11.4574	0.991722	-1.58418	0.99963	13.136	1	12.0509	1	13.1452	1	0.198039	0.219959	14.4731
PF3D7_1132200	T-complex protein 1 subunit alpha	TCP1	1	-0.0876237	0.993322	0.0653834	0.832465	0.605466	1	0.0408575	1	0.0217704	1	-0.228186	0.234897	-0.578863
PF3D7_1132300	NA	NA	1	-0.331616	0.991722	-0.101946	0.99963	0.020217	1	-0.295314	1	-0.400718	1	-0.0867699	0.310184	-0.585458
PF3D7_1132400	NA	NA	1	0.320077	0.997275	0.027001	0.99963	-0.536836	1	-0.531279	1	0.430459	1	0.13801	0.62986	0.582554
PF3D7_1132600	pre-mRNA-splicing factor 38A, putative	PRP38A	1	-0.0379214	0.991722	-0.173552	0.99963	-0.0162303	1	-0.0640031	1	0.181485	1	0.203558	0.955772	0.0523176
PF3D7_1132700	50S ribosomal protein L2, putative	mRPL2	1	0.581172	0.991722	-0.117254	0.99963	0.276131	1	0.282478	1	-0.0392737	0.99319	-0.273196	0.134548	-0.787318
PF3D7_1132800	aquaglyceroporin	AQP	1	-0.341522	0.984143	0.260205	0.915063	0.582847	1	0.282392	1	-0.0457772	1	-0.330736	0.0753752	-0.90213
PF3D7_1132900	glycine cleavage system H protein	GCVH	1	0.152761	0.991722	-0.128348	0.99963	0.259477	1	0.277797	1	-0.131841	0.99335	0.35554	0.848759	0.182036
PF3D7_1133000	NA	NA	1	13.8897	0.997275	-0.129821	0.99963	-0.631289	1	13.3145	1	14.1555	1	12.1571	0.444245	-2.01044
PF3D7_1133100	NA	NA	1	-0.162762	0.905819	-0.253894	0.99963	0.153693	1	-0.233799	1	0.175434	0.878058	0.618551	0.263374	0.558277
PF3D7_1133200	NA	NA	1	-0.674786	0.19111	-0.679102	0.99963	0.218534	1	0.334229	1	-0.464356	1	0.321529	0.392603	0.388445
PF3D7_1133300	LEM3/CDC50 family protein, putative	CDC50B	1	14.0422	0.991722	13.445	0.99963	-0.283698	1	-1.58433	1	11.9909	1	11.1569	0.386225	-1.58827
PF3D7_1133400	apical membrane antigen 1	AMA1	1	0.16367	0.991722	0.220804	0.99963	0.210598	1	0.115788	1	0.361858	1	-0.0855485	0.0203765	-1.68834
PF3D7_1133500	NA	NA	1	12.3049	0.991722	0.242287	0.99963	-0.656902	1	13.3015	1	0.974092	1	1.0527	0.95422	0.194712
PF3D7_1133600	NA	NA	1	0.414116	0.997275	0.233302	0.99963	-0.310954	1	0.396548	1	-0.313372	0.987281	-0.97969	0.39453	-0.0658163
PF3D7_1133700	NA	NA	1	-0.419686	0.224626	-0.698906	0.99963	0.454331	1	-0.293233	0.0139475	0.489359	0.0192719	1.22643	0.0791691	0.87925
PF3D7_1133800	NA	NA	1	0.0963925	0.991722	0.138028	0.99963	-0.151817	1	0.342066	1	0.232092	1	-0.106527	0.600789	-0.36184
PF3D7_1133900	NA	NA	1	-0.233338	0.991722	-0.113953	0.99963	-0.134774	1	-0.0321211	1	0.230629	1	0.288006	0.884944	-0.173051
PF3D7_1134000	heat shock protein 70	HSP70-3	1	-0.119916	0.997275	0.0361782	0.543882	0.619126	1	-0.231503	1	-0.131634	1	-0.0725598	0.593343	-0.331565
PF3D7_1134100	protein disulfide-isomerase, putative	PDI-11	1	0.110924	0.991722	0.265798	0.99963	0.245231	1	0.482803	1	-0.119907	0.971859	-0.419408	0.00196513	-1.35677
PF3D7_1134200	NA	NA	1	-0.0757361	0.972291	-0.231964	0.99963	-0.316067	1	-0.170595	1	0.163639	0.958468	0.377063	0.0283109	1.06955
PF3D7_1134300	erythrocyte membrane and merozoite antigen EMMA1	EMMA1	1	-0.209907	0.761311	-0.444549	0.99963	-0.314052	1	-0.126161	1	-0.237808	0.998872	-0.46891	0.786857	-0.220664
PF3D7_1134400	NA	NA	1	0.322045	0.991722	-0.0767935	0.99963	0.30986	1	-0.881465	1	0.311392	1	-0.225915	0.524541	-0.421592
PF3D7_1134500	NA	NA	1	-0.282182	0.800878	-0.409149	0.99963	-0.488202	1	-0.225776	1	0.328281	0.97639	0.326534	0.350167	0.646673
PF3D7_1134600	NA	NA	1	-0.282141	0.972291	-0.402542	0.99963	-0.195615	1	0.114773	1	0.113957	0.459757	1.34605	0.000955181	2.61845
PF3D7_1134700	DNA-directed RNA polymerase I subunit RPA2, putative	RPA2	1	0.205743	0.813866	0.30877	0.99963	0.174417	1	0.127056	1	-0.0297171	1	0.146949	0.147027	1.10583
PF3D7_1134800	NA	NA	1	0.153506	0.998886	0.00756108	0.99963	-0.0495701	1	0.0521636	1	0.101731	0.980911	0.289113	0.37597	-0.54877
PF3D7_1134900	NA	NA	1	-0.448519	0.992715	0.924339	0.99963	1.27633	1	14.4294	1	11.561	1	12.157	0.308991	14.8783
PF3D7_1135000	NA	NA	1	13.099	0.991722	-0.175926	0.99963	-0.426946	1	-0.584704	1	-0.93526	0.930539	-1.30361	0.701741	-0.372473
PF3D7_1135100	protein phosphatase PPM8, putative	PPM8	1	0.249822	0.991722	0.288322	0.99963	0.236512	1	0.40484	1	0.0195027	0.993898	0.449254	0.710415	-0.333771
PF3D7_1135300	NA	NA	1	1.09971	0.984143	0.533486	0.99963	-0.221204	1	0.275373	1	-0.44146	1	0.385661	0.976524	0.400483
PF3D7_1135400	NA	NA	1	0.220307	0.928486	0.291154	0.99963	0.172967	1	0.853922	1	-0.170254	0.958468	-0.45761	0.401114	-0.439343
PF3D7_1135500	NA	NA	1	-0.0533011	0.992963	0.15025	0.99963	0.112891	1	12.0509	1	11.6915	1	0.0218089	0.97928	-0.0935357
PF3D7_1135600	condensin-2 complex subunit D3, putative	CAPD3	1	14.1266	0.991722	-0.207643	0.99963	-0.166038	1	15.3145	1	-0.266174	1	-0.360361	0.703521	0.527718
PF3D7_1135700	NA	NA	1	0.213399	0.984143	0.404534	0.99963	0.361815	1	0.505288	1	-0.430043	0.960975	-0.4151	0.926745	0.117201
PF3D7_1135800	NA	NA	1	0.649675	0.998558	0.0132861	0.99963	-0.715824	1	0.429539	1	0.233801	1	0.305137	0.224661	0.800152
PF3D7_1135900	NA	NA	1	0.0109004	0.997275	0.0710487	0.99963	0.270166	1	0.066021	1	0.149332	0.221116	-1.04275	0.000128775	-1.5604
PF3D7_1136000	NA	NA	1	-0.417517	0.576718	-0.508677	0.99963	-0.349357	1	14.6102	1	0.429004	0.993898	-0.45727	0.204235	1.30409
PF3D7_1136100	NA	NA	1	11.4574	0.992963	-0.126488	0.99963	1.10763	NA	0.000144262	1	12.9907	1	-0.125967	0.602479	2.07591
PF3D7_1136200	NA	NA	1	-0.31546	0.997275	0.0587947	0.99963	0.563365	1	-0.220939	1	13.5757	1	13.1568	0.473815	-0.537012
PF3D7_1136300	tudor staphylococcal nuclease	TSN	1	-0.322751	0.991722	-0.112004	0.99963	-0.0127701	1	-0.288245	0.0848373	0.448216	1	0.0760827	0.9205	-0.0379116
PF3D7_1136400	signal recognition particle subunit SRP72, putative	SRP72	1	0.0686931	0.984143	-0.191571	0.832465	-0.681378	1	0.261764	1	0.0358648	1	0.174134	0.353414	0.63997
PF3D7_1136500	casein kinase 1	CK1	1	-0.127539	0.991722	-0.0844104	0.99963	0.53485	1	-0.043051	1	0.183325	1	0.137588	0.234897	-0.605552
PF3D7_1136600	NA	NA	1	-0.431292	0.915036	-0.255801	0.99963	0.012706	1	-0.3292	1	0.301569	0.958468	0.344493	0.0103536	1.19607
PF3D7_1136700	armadillo-interacting protein AIP	AIP	1	0.921128	0.997275	-0.0650414	0.99963	-0.17887	1	14.2883	1	14.5756	1	-0.313031	0.741198	-0.437525
PF3D7_1136800	NA	NA	1	0.491057	0.984143	0.33127	0.99963	-0.588091	1	0.5196	1	0.133463	0.958468	-0.551075	0.958821	-0.0757851
PF3D7_1136900	subtilisin-like protease 2	SUB2	1	0.0561642	0.993322	0.435539	0.99963	0.751494	1	-0.0324505	1	0.0574869	1	-0.219906	0.807844	-0.352949
PF3D7_1137100	NA	NA	1	-0.116462	0.997275	0.075118	0.99963	0.104898	1	-0.0188811	1	0.0390532	1	0.196139	0.998421	-0.0186776
PF3D7_1137200	apical exonemal protein	AEP	1	-1.44963	0.997503	1.10521	0.99963	-0.645141	1	1.75263	1	1.10784	1	0.0023289	0.577149	0.680122
PF3D7_1137300	NA	NA	1	-0.0141761	0.998886	0.00642563	0.99963	0.126122	1	0.243903	1	-0.100568	1	0.126713	0.97969	-0.0491696
PF3D7_1137400	NA	NA	1	-0.101329	0.961747	0.278354	0.99963	-0.0921478	1	0.350838	1	-0.182388	1	-0.0744455	0.94635	-0.061904
PF3D7_1137500	NA	NA	1	-0.116089	0.991722	0.15875	0.99963	-0.0531993	1	0.765828	1	11.5607	0.958468	-0.64246	0.000582548	-1.56532
PF3D7_1137700	NA	NA	1	13.0991	0.997275	12.4451	0.99963	-0.548466	1	-1.58444	NA	0.000144262	1	12.9711	0.927937	11.6659
PF3D7_1137800	sporozoite surface protein essential for liver stage development, putative	SPELD	1	14.9935	0.991722	13.5475	0.99963	-0.301508	1	0.860338	1	11.5613	1	13.0903	0.761387	11.6656
PF3D7_1138000	NA	NA	1	-0.449899	0.997275	0.878787	0.99963	-0.508751	1	-1.35078	1	12.6279	0.958468	11.1569	0.131533	-1.56912
PF3D7_1138100	ubiquitin-related modifier 1, putative	URM1	1	0.289081	0.977873	0.585422	0.99963	-0.772801	1	0.582207	1	-0.282587	1	0.758478	0.526493	-0.390721
PF3D7_1138200	NA	NA	1	0.151529	1	0.0600919	0.99963	-0.833825	1	0.747423	1	0.068271	1	1.21956	0.578748	-1.07154
PF3D7_1138300	NA	NA	1	12.305	0.997275	0.300451	0.99963	0.0541302	NA	0.000144262	1	11.5609	1	-0.757196	0.972564	-0.0946336
PF3D7_1138350	NA	NA	1	0.291979	0.991722	0.289363	0.99963	0.509682	1	12.0509	1	-3.28252	1	-0.367299	0.481491	-0.763857
PF3D7_1138400	guanylyl cyclase alpha	GCalpha	1	-0.728169	0.997275	-0.0488798	0.99963	-0.104799	1	0.714923	1	1.05368	0.947596	-1.17072	0.0139515	-1.4379
PF3D7_1138500	protein phosphatase PPM2	PPM2	1	-0.17935	0.975675	0.217268	0.99963	0.343312	1	0.172747	1	0.0894694	1	-0.108335	0.995083	-0.0306687
PF3D7_1138600	NA	NA	1	-0.0713312	0.856294	-0.295715	0.99963	0.0742993	1	-0.085977	1	0.0528617	1	0.305277	0.863835	-0.183481
PF3D7_1138700	protein KIC5	KIC5	1	-0.39844	0.947171	-0.26748	0.99963	-0.337742	1	-0.31616	1	0.228052	0.873663	0.479837	0.0316391	1.19416
PF3D7_1138800	NA	NA	1	-0.42294	0.640957	-0.420257	0.99963	-0.0541354	1	-0.297239	1	0.299486	0.916911	0.656328	0.0165359	1.15765
PF3D7_1139100	NA	NA	1	-0.876739	0.997275	0.0495941	0.99963	0.393332	1	0.952176	1	0.55201	0.958468	1.22861	0.415605	0.958169
PF3D7_1139200	NA	NA	1	-0.110868	0.993322	-0.105501	0.99963	-0.351773	1	0.169945	1	0.931861	1	0.259966	0.553993	0.791694
PF3D7_1139300	AP2 domain transcription factor AP2-G5	AP2-G5	1	-0.254382	0.998558	0.0143865	0.99963	0.0892563	1	-0.327623	1	0.0845392	0.982436	0.240656	0.115867	0.954026
PF3D7_1139500	NA	NA	1	12.5418	0.991722	0.261526	0.99963	1.4373	1	12.2885	1	11.5606	1	0.111321	0.905764	0.163391
PF3D7_1139600	NA	NA	1	-0.0992129	0.991722	-0.294101	0.99963	-0.109006	1	13.1887	1	-0.430254	1	-0.541835	0.870854	0.0611664
PF3D7_1139700	NA	NA	1	0.742102	0.991722	0.249701	0.99963	-0.326823	1	1.55586	1	0.248309	1	-0.235818	0.887952	-0.210674
PF3D7_1139800	NA	NA	1	-0.359491	0.9495	-0.300981	0.99963	-0.382452	1	0.253336	1	0.40446	0.980906	0.332767	0.884944	0.109748
PF3D7_1139900	ER membrane protein complex subunit 8, putative	EMC8	1	-0.075433	0.997275	0.102197	0.99963	-0.308661	1	0.541209	1	0.158928	1	0.0780485	0.763507	0.719604
PF3D7_1140000	carbonic anhydrase	CA	1	-0.598884	0.991722	-0.556468	0.99963	2.93622	1	0.115586	1	0.894264	0.930539	14.6483	0.862551	12.747
PF3D7_1140100	NA	NA	1	0.334508	0.984143	0.273531	0.99963	-0.51012	1	0.383078	1	-0.167686	1	-0.320932	0.741815	-0.259467
PF3D7_1140200	NA	NA	1	-0.0395612	0.648849	-0.341518	0.99963	-0.0268191	1	-0.390505	1	0.0142666	1	0.148941	0.959383	0.0665917
PF3D7_1140300	NA	NA	1	1.09349	0.991722	0.477833	0.99963	-0.461671	1	12.0509	1	1.12115	1	-0.615915	0.53971	0.998917
PF3D7_1140400	NA	NA	1	-0.0518614	0.991722	0.881246	0.99963	0.472818	1	0.421609	1	0.0230225	1	-0.230562	1.02338e-13	-4.3864
PF3D7_1140500	myosin K, putative	MyoK	1	15.4571	0.992715	-0.11469	0.99963	-0.564811	1	-1.2283	1	0.062625	1	0.06968	0.621679	0.540356
PF3D7_1140600	NA	NA	1	0.83093	0.997275	-0.0975742	0.99963	-0.443885	1	14.6102	1	1.33094	1	-0.336621	0.356416	14.6658
PF3D7_1140700	NA	NA	1	-0.331736	0.375268	-0.555702	0.99963	0.190941	1	-0.340506	1	-0.0869769	0.873663	1.31757	5.40317e-06	2.45239
PF3D7_1140800	NA	NA	1	-0.032526	0.992455	0.123356	0.99963	-0.45142	1	-0.0213543	1	0.0808612	1	-0.191912	0.531592	0.533331
PF3D7_1140900	NA	NA	1	0.803436	0.991722	-0.188711	0.99963	-0.165542	1	-0.408066	1	-0.272956	1	0.523212	0.796246	0.288659
PF3D7_1141000	NA	NA	1	0.207574	0.991722	-0.953234	0.99963	-0.220933	1	-0.584687	NA	0.000144262	1	11.8679	0.918059	11.6656
PF3D7_1141100	NA	NA	1	-0.586578	0.972291	1.06242	0.99963	0.881926	1	-0.0261592	1	0.325009	1	-0.0448647	0.542677	1.44296
PF3D7_1141200	NA	NA	1	0.20953	0.997275	-0.0403148	0.99963	0.117136	1	-0.925847	1	-0.309265	0.951867	-0.65324	0.0171714	-1.1063
PF3D7_1141300	apical polar ring protein APR1, putative	APR1	1	0.120947	0.49341	-0.474875	0.99963	-0.105032	1	12.3147	1	1.32947	1	-0.240488	0.57892	-0.403789
PF3D7_1141400	phosphatidylinositol N-acetylglucosaminyltransferase subunit H, putative	PIGH	1	0.555832	0.224626	-0.623466	0.99963	0.1298	1	12.2886	1	-0.68408	1	-0.0457747	0.47663	-0.484804
PF3D7_1141500	NA	NA	1	13.4572	0.997275	0.220262	0.99963	-1.76849	NA	0.000144262	1	-0.584673	1	12.8679	0.90397	1.36609
PF3D7_1141600	dolichol-phosphate mannosyltransferase	DPM1	1	1.04021	0.991722	0.268733	0.99963	-0.00499845	1	1.51783	1	-0.290811	1	0.108749	0.84411	-0.270338
PF3D7_1141700	NA	NA	1	0.492711	0.991722	0.132787	0.99963	-0.0334568	1	0.646462	0.978513	-0.505692	0.980911	-0.360731	0.976017	0.0122376
PF3D7_1141800	NA	NA	1	0.694267	0.984143	0.965261	0.99963	0.140653	1	0.266773	1	11.5607	1	-0.495482	0.000147306	-2.92144
PF3D7_1142000	NA	NA	1	13.5416	0.877459	0.820299	0.99963	-0.621839	1	12.0508	1	-0.750186	1	0.171976	0.743632	0.801458
PF3D7_1142100	NA	NA	1	-0.412099	0.539799	-0.41807	0.99963	-0.131865	1	-0.323267	0.869213	0.375015	0.960975	0.301972	0.576096	0.364109
PF3D7_1142200	NA	NA	1	0.15694	0.991722	-0.279751	0.99963	-0.0638861	1	12.0508	1	0.999832	1	14.3266	0.851416	-0.38924
PF3D7_1142300	NA	NA	1	-0.128036	0.991722	-0.142951	0.99963	-0.0237972	1	-0.0408935	1	-0.288789	1	-0.143682	0.819059	-0.176199
PF3D7_1142400	coproporphyrinogen-III oxidase	CPO	1	-0.0958652	0.975675	0.26648	0.99963	0.11963	1	0.0865504	1	-0.125997	1	0.0307892	0.955569	0.248612
PF3D7_1142500	60S ribosomal protein L28	RPL28	1	0.141823	0.942235	-0.213082	0.998219	0.534093	1	-0.0406064	1	-0.105019	1	0.0451127	0.716047	-0.20848
PF3D7_1142600	NA	NA	1	-0.303477	0.991722	0.125722	0.99963	1.08817	1	0.208065	1	-0.0907651	1	-0.272247	0.566219	-0.350353
PF3D7_1142700	NA	NA	1	0.0987522	0.991722	0.132937	0.99963	0.0999354	1	0.138938	1	0.0213155	1	-0.0222703	0.899305	-0.14087
PF3D7_1142800	ATP synthase-associated protein, putative	ATPTG6	1	0.602402	0.984143	-0.249283	0.99963	-0.0722726	1	0.523234	1	-0.0549778	0.227516	-1.22489	0.0800904	-0.856506
PF3D7_1142900	NA	NA	1	0.822631	0.989429	-0.31852	0.99963	-0.363986	1	0.277259	1	13.1454	1	-1.81675	0.809888	13.7468
PF3D7_1143000	NA	NA	1	-1.58434	0.991722	0.236252	0.99963	-0.548551	1	13.6357	1	-1.41691	1	-0.311805	0.912757	-0.111818
PF3D7_1143100	AP2 domain transcription factor AP2-O	AP2-O	1	-0.0427983	0.984143	-0.479988	0.99963	0.0871181	1	0.133679	1	0.365348	1	-0.0266487	0.830093	1.29568
PF3D7_1143200	NA	NA	1	0.347804	0.991722	0.284068	0.99963	-0.611243	1	15.0146	1	1.03098	0.959248	-0.615938	1.6987e-07	-3.19023
PF3D7_1143300	DNA-directed RNA polymerases I and III subunit RPAC1, putative	RPC40	1	0.0752671	0.997275	0.000784345	0.99963	0.212217	1	0.165974	1	-0.0579381	0.968397	0.272571	0.267502	0.554477
PF3D7_1143400	NA	NA	1	0.31338	0.984143	-0.158223	0.99963	-0.010098	1	0.0893686	1	-0.0398759	1	0.143298	0.314475	-0.526336
PF3D7_1143500	NA	NA	1	11.4576	0.508129	-0.729752	0.99963	-0.214155	1	-0.298058	1	13.1453	0.958468	-0.950846	0.818728	-0.245592
PF3D7_1143700	NA	NA	1	14.6266	0.991722	14.2971	0.99963	-0.468353	NA	0.000144262	1	-0.584677	1	-0.186843	0.717993	-0.388398
PF3D7_1143800	oocyst capsule protein Cap93, putative	CAP93	1	-0.0987827	0.813866	0.357826	0.99963	0.252353	1	0.229411	1	-0.115725	1	-0.0947972	0.938147	0.0386605
PF3D7_1143900	NA	NA	1	0.0833334	0.991722	-0.24144	0.99963	0.604071	1	-0.199323	1	-0.120094	0.900968	1.18056	0.127376	2.99693
PF3D7_1144000	40S ribosomal protein S21	RPS21	1	0.461814	0.993322	0.0765754	0.99963	-0.0614452	1	0.226714	1	-0.0884944	1	-0.0834158	0.155869	-0.678687
PF3D7_1144100	NA	NA	1	-0.189777	0.991722	0.213585	0.99963	0.219723	1	-0.117424	1	0.13329	1	-0.316888	0.332292	-0.58711
PF3D7_1144200	NA	NA	1	0.249517	0.984143	-0.670134	0.99963	-1.09631	1	0.133644	1	0.22715	1	-0.0384821	0.870351	0.530641
PF3D7_1144300	60S ribosomal protein L41	RPL41	1	0.437664	0.997275	0.00155215	0.99963	-0.276716	1	0.481183	1	-0.264029	1	-0.190363	0.322414	-0.430974
PF3D7_1144400	NA	NA	1	0.231201	0.991722	-0.514321	0.99963	-1.35688	1	-0.46649	1	0.748089	1	0.0257891	0.52858	1.40175
PF3D7_1144500	SUMO-activating enzyme subunit 1	AOS1	1	0.169662	0.997275	0.0584301	0.99963	-0.0568839	1	0.063737	1	0.108537	1	0.219424	0.725426	-0.25901
PF3D7_1144600	transcription initiation factor IIF subunit beta, putative	TFG2	1	0.0242652	0.991722	0.13653	0.99963	-0.346004	1	0.574132	1	0.0129135	1	0.0770264	0.958821	-0.0911071
PF3D7_1144700	apicoplast import protein Tic20, putative	TIC20	1	-0.0656888	0.997275	0.0621826	0.99963	0.498857	1	13.3147	1	12.5604	0.960975	-0.558894	0.166102	-0.754695
PF3D7_1144800	NA	NA	1	1.0784	0.753127	-0.708202	0.99963	-0.688241	1	0.511584	1	0.126551	1	-0.309006	0.996626	0.287999
PF3D7_1144900	ras-related protein Rab-6	RAB6	1	0.00446308	0.991722	0.105367	0.99963	0.229994	1	-0.343698	1	0.206348	0.916911	0.514601	0.23832	-0.796504
PF3D7_1145000	NA	NA	1	0.35247	0.78239	-1.53144	0.99963	-0.224587	1	-0.879498	1	11.6915	0.958468	14.3894	0.848751	0.970223
PF3D7_1145100	coatomer subunit gamma, putative	SEC21	1	0.136109	0.997275	-0.0249494	0.99963	-0.169356	1	0.586726	1	0.225177	1	0.280684	0.833145	0.431072
PF3D7_1145200	NA	NA	1	-0.109883	0.928486	-0.526677	0.99963	0.0354042	1	-0.0748063	1	0.333235	1	-0.550336	7.33891e-06	-2.86241
PF3D7_1145300	cysteine-rich PDZ-binding protein, putative	CRIPT	1	-0.109478	0.991722	0.370921	0.99963	0.660674	1	0.0930105	1	-0.458482	1	-0.430841	0.480043	-0.746572
PF3D7_1145400	dynamin-like protein	DYN1	1	0.248479	0.977873	-0.201274	0.99963	0.250429	1	0.199727	1	0.0295394	1	0.0579123	0.448542	-0.432902
PF3D7_1145500	ABC transporter B family member 3, putative	ABCB3	1	1.34187	0.925375	0.36294	0.99963	-0.0989911	1	0.718989	1	2.36181	0.930539	-0.61552	0.91048	-0.0589343
PF3D7_1145600	NA	NA	1	-1.37518	0.991722	-0.355109	0.99963	-0.0459366	1	13.8821	1	-0.584722	1	-1.06468	0.0794566	-1.87867
PF3D7_1145700	NA	NA	1	-1.58437	0.991722	-0.179791	0.99963	-0.531426	NA	0.000144262	1	-0.58471	1	11.868	0.97654	0.220053
PF3D7_1145800	NA	NA	1	0.0718354	0.638247	-0.609404	0.99963	0.0357379	1	0.250613	1	-0.0943958	0.97639	0.807855	0.169768	1.75606
PF3D7_1145900	NA	NA	1	0.204762	0.991722	-0.336718	0.99963	0.834279	1	1.31823	1	0.203457	1	0.256296	0.93718	0.575174
PF3D7_1146000	ribosome assembly protein 4, putative	RSA4	1	-0.0790419	0.934363	0.307494	0.99963	0.479473	1	-0.201778	1	0.107865	0.987281	0.357828	0.634798	0.476596
PF3D7_1146100	NA	NA	1	0.0578638	0.991722	-0.391069	0.99963	0.589362	1	0.464859	1	-0.0868321	1	0.0583114	0.895873	-0.0874199
PF3D7_1146200	NA	NA	1	0.254326	0.991722	0.661426	0.99963	0.915955	1	-0.0201117	1	0.140088	0.958468	2.85553	0.958821	1.01015
PF3D7_1146600	oocyst rupture protein 1, putative	ORP1	1	-0.266913	0.997275	-0.0173135	0.99963	-0.0849266	1	1.03785	1	0.305543	1	0.414403	0.737402	0.267095
PF3D7_1146800	NA	NA	1	-0.0349166	0.468985	-1.24821	0.99963	-0.296517	1	-0.368048	1	-0.397102	1	1.00606	0.243785	14.8991
PF3D7_1146900	NA	NA	1	0.623516	1	0.0234509	0.99963	-0.20276	1	0.320043	1	0.0537387	1	-0.195407	0.15142	-0.979315
PF3D7_1147000	sporozoite and liver stage asparagine-rich protein	SLARP	1	12.3049	0.991722	11.1653	0.99963	-0.0998129	1	13.8732	1	11.6916	1	11.0676	0.988408	-0.139423
PF3D7_1147200	NA	NA	1	14.4205	0.991722	13.4568	0.99963	-1.57338	1	14.4233	1	-0.584677	1	-0.584675	0.878946	-0.584704
PF3D7_1147300	NA	NA	1	-0.0732149	0.984143	-0.164745	0.99963	-0.0562994	1	-0.57571	1	-0.479675	1	-0.07905	0.69729	0.273437
PF3D7_1147400	NA	NA	1	0.0134937	0.997275	0.0585666	0.99963	-0.171155	1	-0.15862	1	-1.44123	0.688833	-0.882849	0.014684	-1.12753
PF3D7_1147500	protein farnesyltransferase subunit beta	FTB	1	-0.534385	0.915036	0.575483	0.99963	-0.0316311	1	0.284287	1	0.416848	0.960975	0.534726	0.642788	1.2861
PF3D7_1147600	NA	NA	1	-0.584687	0.991722	-0.439517	0.99963	-0.420994	NA	0.000144262	1	13.3438	1	-0.730613	0.696718	-1.10944
PF3D7_1147700	NA	NA	1	14.6271	0.991722	-0.0828397	0.99963	-0.135818	1	13.0507	1	-0.477771	0.958468	-0.660541	0.737721	-0.339294
PF3D7_1147800	membrane associated erythrocyte binding-like protein	MAEBL	1	-0.31015	0.984143	-0.269978	0.99963	0.824669	1	-0.358815	1	0.37167	0.77185	1.09632	0.124669	1.7395
PF3D7_1147900	peroxisome assembly protein 22, putative	PEX22	1	0.216463	0.997275	0.0571845	0.99963	-0.318649	1	0.414291	1	0.219896	1	0.169542	0.829435	-0.0715688
PF3D7_1148000	NA	NA	1	0.863863	0.307301	-0.608041	0.99963	0.130946	1	-0.00513565	1	0.0550142	1	1.07017	0.301289	0.729144
PF3D7_1148700	Plasmodium exported protein (PHISTc), unknown function	GEXP12	1	-0.35262	0.894191	-0.480386	0.99963	0.585559	1	-0.493542	1	0.116935	0.0282631	1.54148	0.104943	1.2699
PF3D7_1148800	NA	NA	1	0.233751	0.991722	-0.288922	0.99963	0.622672	1	-0.141262	1	1.05967	1	-0.0198453	0.716891	-0.66402
PF3D7_1148900	NA	NA	1	0.240498	0.997275	-0.0359821	0.99963	0.429426	1	0.284922	1	0.219823	0.0553912	1.22684	0.958821	0.422456
PF3D7_1149000	antigen 332, DBL-like protein	Pf332	1	-0.328708	0.19111	-0.676192	0.99963	0.173164	1	-0.636807	1	-0.298054	0.947596	1.08275	0.0783026	1.02494
PF3D7_1149100	NA	NA	1	-0.162895	0.638844	-0.324157	0.99963	0.511725	1	-0.183889	1	-0.0609188	1	0.0922528	0.985306	0.0346667
PF3D7_1149200	ring-infected erythrocyte surface antigen	RESA3	1	-0.112742	0.997275	0.0845778	0.99963	0.445314	1	0.023508	0.0024225	0.691991	0.95938	0.417253	0.92296	0.00407714
PF3D7_1149300	serine/threonine protein kinase, FIKK family	FIKK11	1	0.140578	0.997275	0.356941	0.99963	0.49288	1	0.342911	1	0.56822	1	0.0369494	0.255967	15.5724
PF3D7_1149400	NA	NA	1	-0.0800176	0.997275	0.10534	0.99963	1.33902	1	0.872909	0.788507	-0.532319	1	-0.0732226	0.0113811	1.40123
PF3D7_1149500	ring-infected erythrocyte surface antigen 2, pseudogene	RESA2	1	-0.0757373	0.991722	1.2622	0.99963	-0.727848	1	0.21235	0.911871	0.467279	0.762799	1.06582	0.859745	1.11824
PF3D7_1149600	NA	NA	1	-0.278805	0.991722	-0.152181	0.99963	0.255518	1	-0.251862	1	0.0759273	0.890134	0.523088	0.517418	0.546723
PF3D7_1149800	rifin	RIF	1	-0.0981921	0.984143	2.00785	0.99963	12.7308	1	12.2885	1	-0.30429	1	-0.471056	0.826659	13.2506
PF3D7_1149900	NA	NA	1	-0.90694	0.998886	0.0147785	0.99963	1.23633	1	13.8076	1	0.0946498	1	-0.394176	0.803789	0.489388
PF3D7_1150000	rifin	RIF	1	1.24944	0.993322	0.934079	0.99963	0.12001	1	-1.47209	1	-1.71385	1	-0.415819	0.712518	1.00666
PF3D7_1150200	rifin	RIF	1	11.4581	0.532436	14.6246	0.99963	12.1459	1	-0.212039	1	0.0119699	1	0.00205971	0.901012	12.7385
PF3D7_1150400	erythrocyte membrane protein 1, PfEMP1	VAR	1	0.438642	0.997275	12.7123	0.99963	15.1262	1	0.435015	1	-0.213774	1	0.54769	0.576096	15.1772
PF3D7_1200100	erythrocyte membrane protein 1, PfEMP1	VAR	1	0.120292	0.208014	-0.583503	0.99963	0.353544	1	-0.589873	1	0.0169482	1	1.49673	0.542677	0.548271
PF3D7_1200200	rifin	RIF	1	0.592921	0.379788	1.20948	0.99963	0.109415	1	13.0507	1	-0.469558	1	0.207164	0.170928	1.34146
PF3D7_1200400	erythrocyte membrane protein 1, PfEMP1	VAR	1	-0.302105	0.257147	-0.956983	0.99963	0.529742	1	0.0142508	1	-0.266457	1	0.525304	0.947135	0.138154
PF3D7_1200500	rifin	RIF	1	-0.00255201	0.179293	0.642821	0.99963	0.201879	1	-0.554037	1	0.0459397	1	0.076003	0.340742	0.453826
PF3D7_1200600	erythrocyte membrane protein 1, PfEMP1	VAR2CSA	1	-0.284111	0.822489	-0.260126	0.99963	0.396626	1	-0.297406	1	0.152661	0.383243	0.614834	0.598951	0.243271
PF3D7_1200610	NA	NA	1	-0.674358	0.991722	0.191789	0.99963	0.494405	1	-0.132787	1	0.222664	0.873663	0.522633	0.558409	0.668773
PF3D7_1200700	acyl-CoA synthetase	ACS7	1	-0.0299354	0.869653	0.290656	0.832465	0.701444	1	0.118744	0.119632	0.399045	0.392499	0.716343	0.73549	-0.259491
PF3D7_1200800	serine/threonine protein kinase, FIKK family	FIKK12	1	-0.0943239	0.960695	0.407647	0.99963	0.823329	1	0.388338	1	-0.0282807	1	0.276876	0.628508	1.12403
PF3D7_1200900	NA	NA	1	-0.0894938	0.980572	0.373349	0.99963	-0.24185	1	0.339853	1	0.0478051	1	-0.216689	0.657661	0.87509
PF3D7_1201000	NA	NA	1	0.0268147	0.991722	-0.123142	0.99963	0.477378	1	-0.557322	0.961695	-0.328808	1	-0.0947875	0.226454	0.648817
PF3D7_1201100	NA	NA	1	-0.141808	0.45055	0.758741	0.99963	1.43209	1	-0.305726	0.961695	-0.418131	1	0.199732	0.00846522	1.33104
PF3D7_1201200	NA	NA	1	0.0899446	0.997275	0.233411	0.99963	-0.323934	1	0.218744	1	0.400433	0.97639	0.486694	0.949759	0.361326
PF3D7_1201300	liver stage associated protein 1	LSAP1	1	0.388896	0.993322	12.1653	0.99963	0.561807	1	0.63525	1	0.439064	1	11.8679	0.807844	10.7385
PF3D7_1201400	NA	NA	1	-0.143827	0.991722	-0.209574	0.99963	0.650208	1	0.773547	1	0.184351	0.947596	1.18817	0.194196	1.25908
PF3D7_1201500	NA	NA	1	-0.240188	0.991722	-0.0655935	0.99963	0.389433	1	0.142662	1	-0.197787	0.958468	0.646902	0.112913	1.00228
PF3D7_1201600	NIMA related kinase 3	NEK3	1	0.389648	0.997275	0.116962	0.99963	0.491618	1	13.8733	1	12.5604	1	14.1896	0.896454	0.275919
PF3D7_1201700	NA	NA	1	13.5417	0.997275	0.0798103	0.99963	-0.0750261	NA	0.000144262	1	14.5756	1	-0.892343	0.973252	1.11736
PF3D7_1201800	cytochrome c oxidase assembly protein COX19, putative	COX19	1	0.625073	0.998886	0.0487835	0.99963	-0.447975	1	12.0507	1	-0.953711	1	-0.193774	0.356416	-0.832938
PF3D7_1201900	NA	NA	1	0.312443	0.991722	0.147588	0.99963	-0.118835	1	0.309715	1	-0.116091	1	-0.0411588	0.0950433	-0.826443
PF3D7_1202000	ATP-dependent DNA/RNA helicase PSH2	PSH2	1	-0.109507	0.991722	0.280214	0.99963	0.0419273	1	0.383951	1	0.315894	1	0.101472	0.329915	1.8298
PF3D7_1202100	SRAP domain-containing protein, putative	SRAP1	1	0.0361846	0.972291	-0.201722	0.99963	0.146775	1	0.0287999	1	0.0624258	1	0.08133	0.245267	-0.613614
PF3D7_1202200	mitochondrial phosphate carrier protein	PIC	1	-0.0613832	0.997275	-0.0258541	0.99963	0.30555	1	-0.110286	1	-0.321641	0.433869	-1.10213	1.44109e-06	-1.98811
PF3D7_1202300	NA	NA	1	0.367157	0.991722	-0.217622	0.99963	-0.400732	1	0.692423	1	15.0132	1	0.840917	0.461533	14.6655
PF3D7_1202400	peptidyl-prolyl cis-trans isomerase	CYP26	1	0.583024	0.997275	-0.00205132	0.99963	0.185454	1	0.372054	1	-0.258725	0.958468	-0.470735	0.014186	-1.0536
PF3D7_1202500	trimethylguanosine synthase, putative	TGS1	1	0.376548	0.991722	-0.170618	0.99963	0.372046	1	0.0135033	1	0.0941362	1	0.153956	0.403637	0.839864
PF3D7_1202600	nuclear export mediator factor NEMF, putative	NEMF	1	-0.256628	0.640957	-0.360616	0.99963	0.107722	1	-0.288898	1	0.149183	0.970064	0.272189	0.969068	-0.0528131
PF3D7_1202700	NA	NA	1	-0.278322	0.991722	-0.220332	0.99963	0.185382	1	-0.326548	1	0.176032	0.947596	0.57973	0.0651285	1.13763
PF3D7_1202800	NA	NA	1	0.360621	0.991722	-0.20417	0.99963	0.26416	1	1.07432	1	-0.375336	1	0.390306	0.512423	1.016
PF3D7_1202900	high mobility group protein B1	HMGB1	1	0.403976	0.984143	-0.157811	0.99963	-0.236409	1	0.292265	1	-0.192031	1	0.0127141	0.0123755	-1.0747
PF3D7_1203000	origin recognition complex subunit 1	ORC1	1	0.190316	0.224626	-0.693123	0.99963	0.0851857	1	-2.00379	1	0.747334	1	0.239399	0.322414	0.599869
PF3D7_1203100	NA	NA	1	0.108739	0.984143	-0.229162	0.99963	0.0226298	1	0.136804	1	0.0591389	1	-0.137479	0.746031	-0.228998
PF3D7_1203200	signal recognition particle subunit SRP14	SRP14	1	0.179004	0.984143	0.290073	0.99963	0.45774	1	0.350011	1	-0.234784	1	-0.197454	0.094595	-0.847451
PF3D7_1203300	NA	NA	1	13.3048	0.993322	-0.0725073	0.99963	0.105085	1	1.18189	1	-1.96394	0.99319	-0.495348	0.936618	0.148425
PF3D7_1203400	major facilitator superfamily domain-containing protein, putative	MFS4	1	-0.200884	0.384685	-0.548368	0.99963	0.0186475	1	-1.60763	1	-0.404483	1	0.392144	0.680247	0.328874
PF3D7_1203500	threonylcarbamoyl-AMP synthase, putative	SUA5	1	-0.235081	0.997275	0.051737	0.99963	0.1316	1	0.167155	1	0.209253	1	-0.0259311	0.877915	0.134688
PF3D7_1203600	cytochrome c1 heme lyase, putative	CC1HL	1	0.436401	0.993322	0.139031	0.99963	0.178993	1	0.35475	1	0.73039	1	-0.000863283	0.185178	-0.976181
PF3D7_1203700	nucleosome assembly protein	NAPL	1	-0.0979867	0.991722	0.110459	0.99963	0.512624	1	0.20827	1	-0.0811491	1	-0.256569	0.226103	-0.586699
PF3D7_1203900	ubiquitin-conjugating enzyme E2	UBC	1	-0.191494	0.991722	-0.126525	0.99963	0.293677	1	-0.235109	1	-0.0456538	0.958468	0.469466	0.701741	-0.266885
PF3D7_1204000	NA	NA	1	0.423149	0.991722	13.445	0.99963	13.1262	1	12.0513	1	0.272861	1	-0.109126	0.935752	12.7384
PF3D7_1204100	NA	NA	1	-0.324072	0.991722	-0.220021	0.99963	-0.144464	1	0.979535	1	0.0449651	1	0.493421	0.00439387	1.81123
PF3D7_1204200	NA	NA	1	-0.546995	0.997503	0.0501578	0.99963	-0.350818	1	-0.135197	1	13.6912	1	-0.087152	0.898169	-0.0230661
PF3D7_1204300	eukaryotic translation initiation factor 5A	EIF5A	1	-0.0248186	0.993322	0.0723096	0.99963	0.304068	1	-0.118731	1	-0.132174	1	-0.0230591	0.263374	-0.557112
PF3D7_1204500	NA	NA	1	0.183408	0.418552	0.64408	0.99963	-0.166481	1	2.07524	1	0.326382	0.791089	-0.739071	0.308959	-0.525882
PF3D7_1204600	NA	NA	1	0.390987	0.991722	0.303302	0.99963	0.24728	1	0.482143	1	-0.161614	1	0.0642227	0.828618	0.377419
PF3D7_1204700	NA	NA	1	0.243486	0.961747	-0.249696	0.99963	0.404262	1	-0.0733829	1	-0.0978835	1	-0.151251	0.110896	-0.869636
PF3D7_1204900	NA	NA	1	0.839183	0.991722	12.1657	0.99963	0.283114	1	0.350106	1	-1.32348	1	0.0330679	0.725793	0.151018
PF3D7_1205000	NA	NA	1	0.640776	0.991722	-0.140407	0.99963	0.202245	1	0.170766	1	0.948932	1	-0.0325262	0.577149	-0.420444
PF3D7_1205100	O-phosphoseryl-tRNA(Sec) selenium transferase, putative	SEPSECS	1	-0.00992307	0.997275	0.064581	0.99963	0.490165	1	0.152267	1	-0.101033	1	-0.154352	0.886044	0.0953676
PF3D7_1205200	HAD domain ookinete protein, putative	HADO	NA	0.000144262	0.999787	13.4492	0.99963	-1.32598	NA	0.000144262	NA	0.000144262	1	-0.584675	0.845189	-0.447143
PF3D7_1205300	NA	NA	1	12.4573	0.997275	-0.0493332	0.99963	-0.277136	NA	0.000144262	1	-0.892381	0.97439	-0.962406	0.252985	-0.787403
PF3D7_1205400	NA	NA	1	0.120198	0.997275	0.114121	0.99963	-0.785825	1	1.00979	1	-0.0508488	1	-0.0343738	0.7618	0.365696
PF3D7_1205500	NA	NA	1	-0.157496	0.991722	-0.113279	0.99963	-0.0338135	1	0.0338526	1	0.2145	0.958468	0.326626	0.982715	0.727201
PF3D7_1205600	NA	NA	1	-0.156265	0.888229	-0.230272	0.99963	0.347864	1	0.0777722	1	-0.156548	1	-0.206682	0.444012	-0.434932
PF3D7_1205700	targeted glyoxalase II	tGLO2	1	0.430795	0.991722	0.294225	0.99963	-0.640793	1	-1.19417	1	-0.607944	0.816588	-0.894892	0.870854	0.245777
PF3D7_1205800	high mobility group protein B3, putative	HMGB3	1	-0.420692	0.257147	-0.613583	0.99963	0.0519413	1	-0.536582	1	0.301326	0.958468	0.68395	0.0109903	1.05636
PF3D7_1205900	NA	NA	1	0.0902817	0.991722	0.0983937	0.99963	0.17225	1	-0.0988322	1	-0.264212	1	-0.00163181	0.959383	-0.0644247
PF3D7_1206000	shewanella-like protein phosphatase 2	SHLP2	1	0.523343	0.991722	0.966911	0.99963	-0.00611597	1	0.802766	1	15.4986	1	-0.679844	0.0107604	-2.18193
PF3D7_1206100	IMP-specific 5'-nucleotidase 1	ISN1	1	1.90335	0.997275	0.325549	0.99963	1.1957	1	13.8733	1	0.828827	1	-0.0237559	0.914684	0.432175
PF3D7_1206200	eukaryotic translation initiation factor 3 subunit C, putative	EIF3C	1	-0.242523	0.708142	-0.311515	0.99963	0.248587	1	-0.0220944	1	-0.0331229	0.960975	0.423291	0.498719	0.352466
PF3D7_1206300	NA	NA	1	0.234551	0.454522	-0.623724	0.99963	0.429641	1	-0.347315	1	0.991204	1	0.498741	0.565759	0.824032
PF3D7_1206400	thiosulfate sulfurtransferase, putative	TUM1	1	-0.584684	0.991722	-0.68824	0.99963	-0.743029	1	12.2885	1	-0.584673	1	11.0678	0.983205	0.141475
PF3D7_1206500	NA	NA	1	-0.584684	0.991722	-0.0670036	0.99963	-0.706545	1	-1.58441	1	-0.584738	1	0.704506	0.382083	1.60971
PF3D7_1206600	DNA-directed RNA polymerase III subunit RPC2, putative	RPC2	1	0.0339737	0.991722	0.146867	0.99963	0.241535	1	0.0741306	1	0.141629	1	0.156555	0.164322	0.583711
PF3D7_1206700	eukaryotic translation initiation factor 5, putative	EIF5	1	-0.0703152	0.991722	0.139262	0.99963	0.288393	1	0.136341	1	-0.0592754	1	-0.0711517	0.725793	0.200725
PF3D7_1206800	NA	NA	1	0.307746	0.991722	0.156025	0.99963	-0.0502888	1	1.19766	1	0.114106	1	-0.118135	0.238636	0.764147
PF3D7_1206900	NA	NA	1	12.5421	0.961293	-0.615167	0.99963	-0.289162	1	0.344618	1	0.0840523	1	0.103197	0.213337	14.2506
PF3D7_1207000	NA	NA	1	-0.439946	0.224626	-0.729845	0.99963	-0.203976	1	0.0543618	1	-0.292728	1	0.266844	0.00503555	1.59165
PF3D7_1207100	NA	NA	1	-0.389651	0.569069	-0.398556	0.99963	0.167604	1	-0.246618	1	0.105275	0.97639	0.328971	0.0134	1.18151
PF3D7_1207200	NA	NA	1	12.305	0.999936	0.0558208	0.99963	-0.383315	1	-0.584687	1	-0.584673	0.958468	-1.63505	0.766839	0.403868
PF3D7_1207300	LIMP protein, putative	LIMP	1	13.3048	0.997275	-0.0120333	0.99963	12.7307	1	12.0509	1	-0.584673	1	-0.525653	0.644753	10.7404
PF3D7_1207400	NA	NA	1	12.542	0.997275	-0.0262843	0.99963	1.09339	1	1.32884	1	13.2763	1	13.3894	0.593358	14.4278
PF3D7_1207500	NA	NA	1	0.0212838	0.991722	0.278929	0.99963	0.250503	1	12.0509	1	11.5608	1	0.158636	0.972478	0.163144
PF3D7_1207600	tRNA dimethylallyltransferase, putative	MiaA	1	0.0384116	0.997275	-0.0235275	0.99963	-0.0614434	1	-0.139455	1	0.101394	1	-0.0951758	0.595084	0.568837
PF3D7_1207700	NA	NA	1	-0.135966	0.997275	0.119904	0.99963	0.817545	1	13.2884	1	13.1454	1	0.80849	0.56148	0.764386
PF3D7_1207800	NA	NA	1	-0.351394	0.813866	-0.373883	0.99963	0.268463	1	0.331818	1	0.124937	0.947596	0.546519	0.155869	1.32921
PF3D7_1207900	NA	NA	1	-0.219187	0.997275	0.0838044	0.99963	0.199187	1	-0.641611	1	0.429192	0.987281	-0.444736	0.898648	0.132541
PF3D7_1208000	NA	NA	1	13.5417	0.997275	0.0120513	0.99963	-1.18411	NA	0.000144262	1	11.6915	1	-0.0959581	0.940249	1.41003
PF3D7_1208100	NA	NA	1	-0.131008	0.910441	-0.2852	0.99963	-0.217928	1	0.148629	1	0.129801	0.993898	0.260422	0.117742	1.00269
PF3D7_1208200	cysteine repeat modular protein 3	CRMP3	1	13.3048	0.991722	-0.304782	0.99963	0.0221155	1	0.422128	1	0.137592	1	-0.824764	0.804701	0.652635
PF3D7_1208300	acyl carrier protein, mitochondrial	mACP	1	0.164887	0.998558	0.00905253	0.99963	-0.0150809	1	-0.240321	1	-0.0279347	0.987281	-0.356558	0.381297	-0.460431
PF3D7_1208400	NA	NA	1	0.389365	0.997275	0.0394102	0.99963	-0.678728	1	12.3147	1	12.5605	0.993898	0.962079	0.93476	-0.218755
PF3D7_1208500	NA	NA	1	0.405249	0.997275	0.12928	0.99963	-0.941964	1	0.0749233	1	0.507155	1	-0.225898	0.0317474	1.61106
PF3D7_1208600	mitochondrial import inner membrane translocase subunit TIM10, putative	TIM10	1	0.178288	0.954947	0.425617	0.99963	1.18002	1	0.019382	1	0.00304298	1	-0.216866	0.804107	0.270725
PF3D7_1208700	NA	NA	1	-0.145485	0.991722	0.297944	0.99963	-0.505065	1	0.770562	1	0.321247	0.958468	-0.570702	0.878439	0.298146
PF3D7_1208800	NA	NA	1	-0.201298	0.991722	-0.0241742	0.99963	-0.0587468	1	-0.227336	1	0.275561	0.930539	0.494167	0.986725	0.0257247
PF3D7_1208900	protein phosphatase PPM11, putative	PPM11	1	0.0859165	0.894191	0.263991	0.99963	0.0162595	1	-0.0688921	1	-0.0569237	1	0.0269026	0.425474	-0.46496
PF3D7_1209000	NA	NA	1	0.216382	0.991722	-0.0662203	0.99963	-0.146929	1	0.100464	1	-0.0673612	1	-0.00376635	0.47663	-0.423332
PF3D7_1209100	NA	NA	1	0.702762	0.991722	-0.204968	0.99963	-0.576191	1	0.976563	1	0.179188	1	0.0861303	0.552246	0.686236
PF3D7_1209200	U6 snRNA-associated Sm-like protein LSm7, putative	LSM7	1	0.0143196	0.59972	-0.404136	0.99963	0.180764	1	-0.136336	1	0.124254	0.960975	0.400453	0.700839	-0.292328
PF3D7_1209300	telomere repeat-binding zinc finger protein	TRZ	1	-0.0190189	0.877459	-0.267284	0.99963	-0.0167441	1	-0.104343	1	-0.31418	0.98467	0.34255	0.905764	0.11946
PF3D7_1209400	cytosolic iron-sulfur protein assembly protein 1, putative	CIA1	1	-0.00526933	0.991722	-0.138435	0.99963	0.472914	1	-0.648243	1	-0.454348	0.993898	0.387052	0.576096	0.385286
PF3D7_1209500	cGMP-specific 3',5'-cyclic phosphodiesterase alpha	PDEalpha	1	0.628608	0.991722	-0.421424	0.99963	0.335235	1	12.0507	1	-0.322293	1	0.364101	0.624938	-0.927247
PF3D7_1209600	porphobilinogen deaminase	PBGD	1	13.383	0.997275	0.0915929	0.99963	-1.07462	NA	0.000144262	1	11.9909	1	12.8678	0.910453	13.2505
PF3D7_1209700	NA	NA	1	0.683362	0.993322	0.176126	0.99963	-0.0480204	1	0.318211	1	-0.334363	1	-0.00699818	0.936618	-0.0955533
PF3D7_1209800	ATP synthase mitochondrial F1 complex assembly factor 1, putative	ATP11	1	0.254589	0.991722	-0.279314	0.99963	-0.451843	1	14.0506	1	-0.0901141	1	-0.48291	0.886044	0.0279214
PF3D7_1209900	ABC transporter B family member 7, putative	ABCB7	1	-0.405714	0.942235	-0.294316	0.99963	0.020058	1	-0.162147	1	-0.498823	0.958468	0.596737	0.297379	0.782181
PF3D7_1210000	50S ribosomal protein L1, apicoplast, putative	RPL1	1	0.301204	0.998558	0.0295304	0.99963	-0.150237	1	-0.451797	1	-0.112825	1	-0.286825	0.700308	-0.288737
PF3D7_1210100	syntaxin, Qa-SNARE family	SYN2	1	0.798289	0.894191	0.526149	0.99963	-0.334462	1	-0.603637	1	-0.568759	1	-0.0266733	0.851416	-0.168947
PF3D7_1210200	NA	NA	1	15.047	0.997275	11.1654	0.99963	13.1262	1	13.1887	1	-0.144903	1	12.7418	0.97969	-0.0662485
PF3D7_1210300	NA	NA	1	0.433197	0.991722	0.40317	0.99963	0.111168	1	0.0400801	1	2.3162	1	-0.0454541	0.707713	0.884348
PF3D7_1210400	NA	NA	1	0.132343	0.942235	-0.302279	0.99963	0.112428	1	-0.0154656	1	-0.251149	0.960975	0.374722	0.981041	0.0232992
PF3D7_1210500	NA	NA	1	-1.81095	0.991722	1.46143	0.99963	-1.14207	1	1.40419	1	14.1452	1	14.9492	0.841647	1.5106
PF3D7_1210600	NA	NA	1	0.0468391	0.991722	-0.0821008	0.99963	0.0398351	1	0.0523866	1	0.0331963	1	0.288647	0.926745	0.0750761
PF3D7_1210700	NA	NA	1	13.0422	0.998886	0.00677638	0.99963	-0.123389	1	1.51439	1	0.237612	0.738469	-1.39082	0.131533	-1.13981
PF3D7_1210900	GPI mannosyltransferase 1	PIGM	1	0.0930504	0.894191	0.699505	0.99963	-0.156632	1	1.04555	1	-0.566697	1	-0.456563	0.475551	-0.583086
PF3D7_1211000	NA	NA	1	-0.0180207	0.991722	-0.165122	0.99963	0.0640181	1	-0.581135	1	1.17903	0.958468	1.17736	0.0179679	1.52757
PF3D7_1211100	NA	NA	1	-0.95332	0.997275	0.0629554	0.99963	0.684807	1	-0.024366	1	0.157582	1	0.663704	0.379007	1.93342
PF3D7_1211200	NA	NA	1	-0.41888	0.945409	-0.248643	0.99963	-0.142993	1	0.013788	1	-0.0840612	1	0.179061	0.0248018	1.36549
PF3D7_1211300	DNA helicase MCM8, putative	MCM8	1	1.01562	0.793401	-0.693712	0.99963	0.405015	1	13.2883	1	11.6916	1	1.67295	0.596551	1.28767
PF3D7_1211400	heat shock protein DNAJ homologue Pfj4	PfJ4	1	0.209735	0.984143	-0.169265	0.99963	0.244415	1	-0.0523799	1	-0.0484072	1	0.158675	0.5334	-0.377365
PF3D7_1211500	ribosomal protein S18, mitochondrial	mtRPS18	1	-0.173261	0.927103	0.440288	0.99963	-0.302897	1	0.143182	1	0.24752	0.980911	-0.507146	0.927931	-0.133781
PF3D7_1211600	lysine-specific histone demethylase 1, putative	LSD1	1	-0.474744	0.45055	-0.503294	0.99963	-0.15757	1	-0.267961	1	0.249032	1	0.0572645	0.000416098	1.93844
PF3D7_1211700	DNA replication licensing factor MCM5, putative	MCM5	1	-0.327173	0.997275	-0.0110148	0.99963	0.287939	1	-0.270265	1	-0.351367	0.7461	-0.643463	0.0108222	-1.13696
PF3D7_1211800	polyubiquitin	PfpUB	1	-0.0138387	0.942235	-0.210391	0.99963	0.379105	1	-0.0112038	1	-0.177161	1	-0.0141641	0.160756	-0.733807
PF3D7_1211900	non-SERCA-type Ca2+ -transporting P-ATPase	ATP4	1	0.073394	0.991722	0.117001	0.99963	0.338374	1	-0.0904673	1	0.049432	0.958468	0.334134	0.887641	-0.0845357
PF3D7_1212000	glutathione peroxidase-like thioredoxin peroxidase	TPx(Gl)	1	0.256041	1	0.0446008	0.99963	0.00586329	1	0.492803	1	-0.25518	0.778973	-0.792878	0.032504	-1.04218
PF3D7_1212100	peripheral plastid protein 1, putative	PPP1	1	0.0977443	0.19111	-0.941258	0.99963	-0.336999	1	0.0347823	1	0.556652	1	0.163702	0.544276	0.749192
PF3D7_1212200	NA	NA	1	-0.509828	0.991722	-0.098073	0.99963	-0.259576	1	-1.39299	1	-1.36747	0.97639	-0.49027	0.495551	0.614927
PF3D7_1212300	NA	NA	1	0.18519	0.818882	-0.388984	0.99963	-0.000964854	1	14.2883	1	0.667437	1	-0.00266514	0.0102807	1.38007
PF3D7_1212400	NA	NA	1	0.419786	0.991722	0.278282	0.99963	-0.270156	1	13.6356	1	0.858519	0.960975	-0.537394	0.848751	-0.245713
PF3D7_1212500	glycerol-3-phosphate 1-O-acyltransferase	GAT	1	-0.179179	0.999787	0.0199076	0.99963	0.296505	1	0.184289	1	0.110558	0.971782	-0.387227	0.0542565	-0.960518
PF3D7_1212600	NA	NA	1	0.738007	0.856294	-0.358358	0.99963	0.216567	1	0.674027	1	-0.34357	0.95938	-0.480428	0.065344	-1.03812
PF3D7_1212700	eukaryotic translation initiation factor 3 subunit A, putative	EIF3A	1	-0.265528	0.379788	-0.478236	0.99963	0.127799	1	-0.292751	1	0.212272	0.947596	0.468034	0.425474	0.351211
PF3D7_1212800	succinate dehydrogenase [ubiquinone] iron-sulfur subunit, mitochondrial	SDHB	1	-0.352319	0.992118	-0.0859235	0.99963	0.393171	1	-0.309581	1	0.214369	0.970064	-0.510683	0.00973031	-1.3852
PF3D7_1212900	bromodomain protein 2, putative	BDP2	1	0.0808404	0.997275	0.0625702	0.99963	-0.0255822	1	0.169411	1	0.00849165	1	0.043852	0.348528	1.09752
PF3D7_1213200	mediator of RNA polymerase II transcription subunit 18, putative	MED18	1	0.161694	0.991722	0.131842	0.99963	-0.442643	1	-0.0330228	1	0.480986	0.958468	-0.461587	0.958273	-0.076982
PF3D7_1213400	NA	NA	1	12.5418	0.961747	14.1273	0.99963	13.4677	1	-1.328	1	11.9907	1	-1.75137	0.632364	1.59455
PF3D7_1213600	dynein light chain 1, putative	DLC8	1	1.07233	0.719071	0.420747	0.99963	0.277393	1	0.62305	1	-0.253675	0.958468	-0.547881	0.185993	-0.743679
PF3D7_1213700	DNA-directed RNA polymerases I, II, and III subunit RPABC3, putative	RPB8	1	0.314706	0.991722	0.224099	0.99963	0.188294	1	0.54424	1	-0.00362994	1	-0.0665647	0.84397	-0.180318
PF3D7_1213800	proline--tRNA ligase	PRS	1	-0.123376	0.997275	-0.00369898	0.99963	0.49103	1	-0.0795885	1	0.0269701	0.993898	0.274912	0.768602	0.637381
PF3D7_1213900	NA	NA	1	0.130321	0.991722	0.189279	0.99963	0.253404	1	0.25033	1	-0.0345699	1	0.155289	0.473444	0.444262
PF3D7_1214000	NA	NA	1	-0.584683	0.991722	-0.210709	0.99963	-0.150705	1	14.8543	1	-1.26686	1	-0.354431	0.233114	-0.822486
PF3D7_1214100	GPI ethanolamine phosphate transferase 3, putative	PIGO	1	0.104526	0.991722	-0.0660074	0.99963	-0.359275	1	0.412251	1	-0.313176	0.930539	-0.631107	0.0285598	-1.03288
PF3D7_1214200	histone-lysine N-methyltransferase SET5	SET5	1	0.623854	0.991722	0.335791	0.99963	0.165552	1	13.3148	1	-1.15818	1	0.465392	0.859745	0.291871
PF3D7_1214300	NA	NA	1	-0.0441403	0.761311	0.42831	0.99963	-0.414473	1	0.327817	1	-0.0991931	1	0.0680826	0.989055	0.142464
PF3D7_1214400	ER membrane protein complex subunit 6, putative	EMC6	1	0.197733	0.991722	0.292265	0.99963	-0.285199	1	0.355083	1	-0.245121	1	0.08876	0.963119	0.121217
PF3D7_1214500	NA	NA	1	-0.0309675	0.991722	-0.296267	0.99963	0.817913	1	0.321456	1	0.341367	1	0.247424	0.851416	0.440182
PF3D7_1214600	NA	NA	1	0.191029	0.991722	-0.184446	0.99963	0.521849	1	-0.0901731	1	-0.0110788	1	-0.0674865	0.573093	-0.42498
PF3D7_1214700	NA	NA	1	0.769347	0.992984	-0.095848	0.99963	-0.553178	1	0.00422375	1	1.17349	1	-0.228561	0.887641	0.329529
PF3D7_1214800	conserved Plasmodium protein, unknown function	OBC13	1	11.4574	0.998886	0.389666	0.99963	0.239374	1	14.5254	1	-0.197526	1	12.6524	0.998421	-0.16128
PF3D7_1214900	NA	NA	1	-0.0720323	0.997275	0.0714539	0.99963	0.396569	1	-0.498569	1	-0.206874	1	-0.043024	0.0335962	-1.03759
PF3D7_1215000	thioredoxin peroxidase 2	Trx-Px2	1	-0.650801	0.991722	-0.200824	0.99963	0.127362	1	0.115307	1	-0.712493	1	-0.021709	0.205867	-0.863103
PF3D7_1215100	NA	NA	1	-0.153326	0.813866	-0.371342	0.99963	0.0483082	1	-0.175897	1	0.105737	1	0.20593	0.373684	0.64169
PF3D7_1215200	peptidyl-prolyl cis-trans isomerase	CYP32	1	14.4571	0.961747	0.492698	0.99963	0.266396	1	12.0508	1	0.456106	1	0.163747	0.0625656	-1.108
PF3D7_1215300	10 kDa chaperonin	CPN10	1	0.415675	0.98328	0.227903	0.99963	0.436771	1	0.402964	1	-0.168517	1	-0.0290915	0.516585	0.308584
PF3D7_1215400	NA	NA	1	0.0615284	0.992596	-0.074159	0.99963	-0.222761	1	14.2882	1	-1.42376	1	-0.176888	0.465155	-0.384149
PF3D7_1215600	NA	NA	1	-0.584715	0.991722	0.372397	0.99963	-0.156492	1	12.3147	1	11.6916	1	-0.497495	0.280087	-0.770702
PF3D7_1215900	serpentine receptor 10	SR10	1	0.0815646	0.984143	0.349765	0.99963	-0.0837664	1	-0.419778	1	0.1115	1	0.0337853	0.814737	-0.232526
PF3D7_1216000	NA	NA	1	-0.0710037	0.877459	-0.342882	0.99963	0.290532	1	-0.497874	1	0.0206278	0.958468	0.663022	0.413426	0.573121
PF3D7_1216100	NA	NA	1	11.4574	0.991722	-0.20766	0.99963	0.00628658	1	12.3147	1	0.291439	1	-0.170641	0.936618	0.106225
PF3D7_1216200	NA	NA	1	0.0722876	0.991722	0.171527	0.99963	0.28566	1	-0.111178	1	0.0316256	1	0.0867078	0.966192	-0.00714411
PF3D7_1216300	signal recognition particle subunit SRP19	SRP19	1	0.171556	1	0.0297711	0.99963	-0.354321	1	0.629851	1	-0.0299921	1	0.305869	0.728245	-0.166037
PF3D7_1216400	NA	NA	1	0.212276	0.993322	0.0810499	0.99963	0.100673	1	0.194809	1	0.0439748	1	-0.0301998	0.193489	-0.680174
PF3D7_1216500	male development gene 1	MDV1	1	0.11469	0.997275	0.20743	0.99963	0.892848	1	0.0376278	1	-0.604183	1	1.22463	0.848751	1.02716
PF3D7_1216600	cell traversal protein for ookinetes and sporozoites	CelTOS	1	0.283	0.993322	-0.584656	0.99963	1.14669	1	12.2886	1	13.6596	NA	0.000144262	0.92296	-0.584639
PF3D7_1216700	perforin-like protein 2	PLP2	1	1.2627	0.991722	-0.416711	0.99963	1.24362	1	0.709486	1	0.523475	1	11.8681	0.959197	-0.175317
PF3D7_1216900	NA	NA	1	-0.328204	0.991722	-0.0994049	0.99963	0.158163	1	-0.0576521	1	0.0906978	0.958468	0.357181	0.3092	0.537261
PF3D7_1217000	NA	NA	1	11.4573	0.997275	0.0977677	0.99963	-0.120034	1	0.325436	1	11.6913	1	0.886409	0.837638	0.518377
PF3D7_1217100	meiotic recombination protein SPO11, putative	SPO11	1	1.13126	0.877459	0.899688	0.99963	0.583304	1	0.171467	1	-0.930154	0.947596	-0.90039	0.992503	0.0743934
PF3D7_1217200	multiple RNA-binding domain-containing protein 1, putative	MRD1	1	-0.314081	0.869537	-0.282707	0.99963	0.235494	1	-0.123291	1	0.11494	0.958468	0.429981	0.0769193	0.76639
PF3D7_1217300	GTP-binding protein EngA	EngA	1	-0.256421	0.800408	-0.316336	0.99963	0.205363	1	-0.375757	1	0.218672	1	0.238103	0.691648	0.261653
PF3D7_1217400	NA	NA	1	-0.502816	0.991722	0.305104	0.99963	-0.06504	1	0.00613338	1	0.0358416	0.930539	0.505561	0.270646	0.951646
PF3D7_1217500	NA	NA	1	0.654695	0.991722	0.189681	0.99963	-0.73098	1	0.495106	1	-0.0774373	1	-0.147189	0.812503	0.437942
PF3D7_1217600	anaphase-promoting complex subunit 10, putative	APC10	1	12.3049	NA	0.000144262	0.99963	13.1457	1	12.2886	1	14.4624	1	-1.58432	0.707713	-1.43548
PF3D7_1217700	NA	NA	1	0.0152963	0.942235	0.365602	0.99963	0.0242934	1	0.273705	1	0.0856827	1	0.00350694	0.878439	0.257907
PF3D7_1217800	diphthamide biosynthesis protein 3, putative	DPH3	1	0.434867	0.910441	-0.584859	0.99963	0.148844	1	0.186271	1	-0.229381	0.97639	-0.492374	0.75472	-0.198479
PF3D7_1217900	NA	NA	1	0.51928	0.991722	0.192999	0.99963	-0.163187	1	0.073707	1	-0.125239	1	-0.0938514	0.440627	-0.48464
PF3D7_1218000	thrombospondin-related apical membrane protein	TRAMP	1	0.346164	0.991722	0.632	0.99963	-0.0963005	1	0.974026	1	-0.0247725	0.958468	-1.32504	0.493297	-0.889596
PF3D7_1218100	NA	NA	1	12.5418	0.998886	0.731711	0.99963	0.175357	1	12.0512	1	11.6916	1	11.1569	0.791527	13.3319
PF3D7_1218200	NA	NA	1	0.166348	0.993322	-0.0492999	0.99963	-0.414901	1	0.149048	1	0.110693	1	-0.153385	0.305645	0.52892
PF3D7_1218300	AP-2 complex subunit mu	AP2-MU	1	0.00934707	0.998886	0.0308544	0.99963	-0.147324	1	0.0787981	1	-0.202375	1	0.0269696	0.948683	0.162917
PF3D7_1218400	NA	NA	1	0.0785491	0.849235	0.324724	0.99963	0.121154	1	0.296248	1	-0.0803521	1	0.0350143	0.311334	-0.617764
PF3D7_1218500	dynamin-like protein, putative	DRPC	1	0.225788	0.991722	0.1566	0.99963	0.0829535	1	0.240808	1	0.00295989	1	-0.00171245	0.861244	0.413794
PF3D7_1218600	arginine--tRNA ligase	RRS	1	0.344803	0.991722	0.114445	0.99963	0.128618	1	0.250107	1	-0.0587768	0.989775	0.255368	0.962302	0.369701
PF3D7_1218700	NA	NA	1	14.8897	0.993322	11.4455	0.99963	0.320893	1	12.2884	1	12.5603	1	13.135	0.722282	12.7427
PF3D7_1218800	secreted ookinete protein, putative	PSOP17	1	-0.416984	0.997275	-0.0684753	0.99963	0.44617	1	0.0603696	1	1.01557	1	0.971013	0.681507	2.6673
PF3D7_1218900	NA	NA	1	-0.010331	0.991722	0.217225	0.99963	-0.254057	1	0.210616	1	0.120501	1	0.0779412	0.23524	0.707262
PF3D7_1219000	formin 2	FRM2	1	-0.479795	0.460044	-0.449091	0.99963	0.253886	1	-0.442833	1	-0.165942	0.959248	0.351526	0.157777	0.735753
PF3D7_1219100	clathrin heavy chain, putative	CHC	1	-0.0314374	0.993322	0.117455	0.99963	-0.379944	1	0.470431	1	0.0170431	1	-0.243432	0.885024	0.113483
PF3D7_1219200	rifin, pseudogene	RIF	1	-0.381596	0.997275	0.230329	0.99963	0.142959	1	0.225015	1	0.51204	1	-0.035549	0.820953	0.555252
PF3D7_1219300	erythrocyte membrane protein 1, PfEMP1	VAR	1	0.125562	0.987995	-0.44131	0.99963	0.335933	1	-0.186598	1	-0.192519	0.984413	1.51952	0.861244	0.434178
PF3D7_1219400	erythrocyte membrane protein 1 (PfEMP1), pseudogene	VAR	1	-0.198207	0.997503	0.376558	0.99963	0.0192347	1	0.0274174	1	0.151394	1	0.67997	0.92566	0.454302
PF3D7_1219500	erythrocyte membrane protein 1 (PfEMP1), exon 2, pseudogene	VAR	NA	0.000144262	0.997275	11.1276	0.99963	-0.628639	1	14.2882	1	-0.620708	1	11.8678	0.912183	-0.0951002
PF3D7_1219600	phospholipid-transporting ATPase 2	ATP2	1	-0.0234053	0.960695	0.250492	0.99963	0.124487	1	0.0669388	1	0.0449924	1	0.170431	0.932821	-0.0302033
PF3D7_1219700	raf kinase inhibitor	RKIP	1	-0.684047	0.991722	0.884397	0.99963	12.1459	1	12.0508	1	11.5609	1	0.193887	0.748328	14.4388
PF3D7_1219900	NA	NA	1	0.58483	0.813866	0.363465	0.99963	0.180297	1	0.711002	1	-0.0988733	0.997385	-0.324331	0.0374953	-0.983702
PF3D7_1220000	NA	NA	1	-1.2428	0.997275	11.1656	0.99963	-0.999618	1	-0.584731	1	-0.145655	1	-0.461666	0.910205	11.7472
PF3D7_1220100	pre-mRNA-processing factor 17, putative	PRP17	1	0.0517961	0.991722	0.137671	0.99963	0.0682544	1	0.58582	1	0.0055068	1	-0.000616216	0.466298	0.493017
PF3D7_1220200	NA	NA	NA	0.000144262	0.997275	11.1276	0.99963	-1.27672	NA	0.000144262	NA	0.000144262	1	12.6829	0.867532	13.3234
PF3D7_1220300	NA	NA	1	0.0528782	0.991722	-0.154801	0.99963	-0.179007	1	14.0507	1	13.2763	1	0.0936246	0.471926	-0.509938
PF3D7_1220400	debranching enzyme-associated ribonuclease, putative	DRN1	1	0.0376228	0.997275	0.113429	0.99963	-0.162558	1	-0.0543258	1	0.477181	1	0.177694	0.403637	1.53995
PF3D7_1220500	ribosome biogenesis protein TSR3, putative	TSR3	1	0.527887	0.991722	0.292548	0.99963	-0.166263	1	1.33464	1	0.0346209	1	-0.391124	0.332292	1.13017
PF3D7_1220600	NA	NA	1	1.42334	0.997275	0.0314028	0.99963	-0.558532	1	0.47303	1	12.5604	1	-0.145202	0.927134	1.07509
PF3D7_1220900	heterochromatin protein 1	HP1	1	-0.0787196	0.997275	0.0406566	0.99963	0.272799	1	0.0747095	1	-0.0729155	1	-0.0696307	0.205867	-0.652871
PF3D7_1221000	histone-lysine N-methyltransferase, H3 lysine-4 specific	SET10	1	-0.263042	0.997275	0.038051	0.99963	-0.0743688	1	14.6365	1	-0.143403	1	-0.168544	0.989983	0.18687
PF3D7_1221100	NA	NA	NA	0.000144262	0.991722	-0.250874	0.99963	0.828096	1	13.3146	1	12.9907	1	-0.910364	0.966192	-0.0270388
PF3D7_1221200	NA	NA	1	0.598625	0.997275	0.0812138	0.99963	0.0924311	1	0.564987	1	-0.26283	1	-0.209661	0.945969	-0.0737564
PF3D7_1221300	NA	NA	1	0.494634	0.997275	-0.020078	0.99963	0.316429	1	0.599392	1	0.210957	0.257147	-1.10314	0.014499	-1.16001
PF3D7_1221400	inner membrane complex protein 1h, putative	IMC1h	1	-0.0924173	0.991722	-0.492773	0.99963	-0.426628	1	12.3147	1	0.55864	1	14.6524	0.969863	0.344615
PF3D7_1221500	NA	NA	1	-1.0106	0.997275	-0.0262885	0.99963	0.241921	1	-0.296576	1	-0.331154	1	0.131859	0.40132	0.754701
PF3D7_1221600	NA	NA	1	14.0421	0.984143	-0.24783	0.99963	-0.0486442	1	15.1144	1	-0.505224	1	0.401109	0.486364	1.2417
PF3D7_1221700	NA	NA	1	-0.097398	0.991722	-0.0949161	0.99963	0.0397365	1	0.777216	1	-0.253633	1	-0.133917	0.245673	0.878699
PF3D7_1221800	NA	NA	1	-0.41199	0.993322	-0.0358193	0.99963	-0.0863095	1	14.6358	1	-0.133825	1	-0.278798	0.51408	0.549491
PF3D7_1221900	NA	NA	1	-0.186942	0.991722	-0.0892651	0.99963	-0.145172	1	0.137079	1	0.13885	0.00993653	1.25436	0.0582211	1.19014
PF3D7_1222000	NA	NA	1	0.976974	0.998217	0.0781125	0.99963	-0.14953	1	-3.76788	1	-0.495819	0.958468	-0.869937	0.986725	0.0335536
PF3D7_1222100	NA	NA	1	-0.0447567	0.600873	0.569594	0.99963	-0.195636	1	0.431075	1	-0.246104	0.762799	-0.796176	0.0998739	-0.906183
PF3D7_1222300	endoplasmin, putative	GRP94	1	0.281192	0.991722	0.130323	0.99963	0.0052173	1	0.410627	1	-0.229532	0.958468	-0.43528	0.0445073	-0.91782
PF3D7_1222400	AP2 domain transcription factor	ApiAP2	1	-0.500998	0.686904	-0.391953	0.99963	-0.298257	1	-2.19385	1	1.00762	0.99319	-0.350606	0.0450632	1.02621
PF3D7_1222500	diphthine--ammonia ligase, putative	DPH6	1	0.0471364	0.991722	0.195606	0.99963	0.427178	1	0.105132	1	0.0900513	1	0.114344	0.169768	-0.851058
PF3D7_1222600	AP2 domain transcription factor AP2-G	AP2-G	1	-1.81403	0.997503	0.17339	0.99963	0.782892	1	0.310794	1	0.782845	1	11.0679	0.830093	12.2754
PF3D7_1222700	glideosome-associated protein 45	GAP45	1	0.0312299	0.984143	-0.224179	0.99963	0.0849462	1	0.172005	1	0.472019	1	-0.438683	0.0117681	-1.30009
PF3D7_1222800	NA	NA	1	0.341238	0.997275	0.965447	0.99963	0.164317	1	-0.584696	1	-0.58471	1	-1.13647	0.695234	13.3233
PF3D7_1222900	NA	NA	1	2.3711	0.984143	-0.276917	0.99963	-0.132232	1	12.0508	1	-0.0723151	1	-0.170228	0.833145	0.25775
PF3D7_1223000	NA	NA	1	0.710224	0.984143	1.14633	0.99963	0.125105	1	-0.584734	1	0.207253	1	-0.756396	0.102293	-2.4906
PF3D7_1223100	cAMP-dependent protein kinase regulatory subunit	PKAr	1	0.36169	0.991722	0.122526	0.99963	0.00368074	1	0.806041	1	-0.553577	0.951438	-0.687999	0.00313477	-1.38573
PF3D7_1223200	NA	NA	1	0.629037	0.969424	0.348557	0.99963	-0.0860819	1	1.00771	1	0.0191237	0.968397	-0.484924	0.884086	0.0339788
PF3D7_1223300	DNA gyrase subunit A	GyrA	1	-0.0549692	0.971652	-0.24218	0.99963	-0.130576	1	0.0126442	1	-0.0373334	1	-0.0184857	0.656469	0.339147
PF3D7_1223400	NA	NA	1	-0.0292179	0.991722	-0.0763664	0.99963	-0.0170575	1	-0.108405	1	0.207184	0.958468	0.31786	0.700814	0.207089
PF3D7_1223500	NA	NA	1	-0.0175291	0.991722	-0.126787	0.99963	-0.347233	1	0.0480794	1	0.368892	1	-0.153198	0.0507516	1.02499
PF3D7_1223600	NA	NA	1	-0.16061	0.991722	-0.25768	0.99963	-0.348859	1	-0.0029585	1	0.634793	1	0.0306847	0.914071	0.207224
PF3D7_1223700	vacuolar iron transporter	VIT	1	0.0834912	0.959243	0.261602	0.99963	0.633237	1	0.382348	1	-0.518163	0.92106	-0.572897	0.653775	-0.323838
PF3D7_1223800	citrate/oxoglutarate carrier protein, putative	YHM2	1	0.466013	0.991722	0.219671	0.99963	-0.0308241	1	0.46553	1	-0.0693947	1	0.217513	0.972478	-0.00392574
PF3D7_1223900	NA	NA	1	0.186512	0.992963	0.121641	0.99963	0.870456	1	12.0508	1	-0.271986	1	-0.372962	0.733205	-0.268636
PF3D7_1224000	GTP cyclohydrolase 1	GCH1	1	0.00625446	0.942235	-0.242264	0.99963	-0.291738	1	-0.771472	1	-0.00774429	1	0.0332006	0.725426	0.25311
PF3D7_1224100	NA	NA	1	0.901336	0.997275	-0.0455985	0.99963	0.685294	1	1.20618	1	-0.952517	1	-0.220944	0.374473	-1.00132
PF3D7_1224200	NA	NA	1	2.09272	0.971652	1.07412	0.99963	-0.180876	1	13.7193	1	0.33355	1	-0.47383	0.862153	0.629472
PF3D7_1224300	polyadenylate-binding protein 1, putative	PABP1	1	-0.502671	0.485964	-0.450032	0.99963	0.349471	1	-0.396545	1	0.236188	0.958468	0.443982	0.638305	0.392902
PF3D7_1224400	NA	NA	1	-0.074664	0.991722	-0.124072	0.99963	-0.0989621	1	-0.225785	1	0.52407	0.980906	0.290428	0.0262679	1.56621
PF3D7_1224500	histone chaperone ASF1	ASF1	1	-0.0904043	0.991722	0.225842	0.99963	0.27231	1	-0.136296	1	-0.298251	0.958468	-0.621667	0.0795668	-0.974463
PF3D7_1224600	cytochrome c heme lyase, putative	CCHL	1	-0.0252987	0.991722	-0.113029	0.99963	1.08762	1	-0.113008	1	-0.00752581	0.958468	0.392915	0.480177	0.518486
PF3D7_1224700	NA	NA	1	-0.493045	0.993322	0.143225	0.99963	-0.444815	1	0.0746244	1	-0.58774	1	-0.364437	0.760123	0.409749
PF3D7_1224800	NA	NA	1	14.3048	0.997275	0.1448	0.99963	-0.353076	1	1.19322	1	12.6914	1	-0.62464	0.864678	-0.201857
PF3D7_1224900	splicing factor 3B subunit 6, putative	SF3B6	1	0.167809	0.991722	-0.118143	0.99963	0.296945	1	-0.0275345	1	0.0510118	1	0.030774	0.614373	-0.408763
PF3D7_1225000	NA	NA	1	0.238946	0.793401	-0.577016	0.99963	-0.37256	1	0.716374	1	0.0613184	1	-0.379262	0.736312	0.62215
PF3D7_1225100	isoleucine--tRNA ligase, putative	api-IRS	1	-0.437926	0.991722	-0.133446	0.99963	-0.057863	1	-1.62636	1	-0.17909	1	0.189614	0.331465	0.647954
PF3D7_1225200	NA	NA	1	-0.581225	0.784389	-0.365296	0.99963	-0.280664	1	-0.340961	1	0.513239	0.930539	1.33791	0.63102	0.57695
PF3D7_1225300	NA	NA	1	0.0545362	0.991722	-0.0998303	0.99963	-0.272318	1	-0.064545	1	0.0902262	0.958468	0.493887	0.256952	0.781564
PF3D7_1225400	NA	NA	1	0.489297	0.991722	0.188694	0.99963	-0.686534	1	0.740492	1	-0.27348	1	-0.271047	0.953135	0.497421
PF3D7_1225500	NA	NA	1	0.0712025	0.984143	-0.278826	0.99963	0.084075	1	0.32497	1	0.20273	0.980911	0.342988	0.296897	1.10645
PF3D7_1225600	NA	NA	1	-0.241861	0.977873	-0.201341	0.99963	0.103435	1	0.0943654	1	0.0966713	1	0.169515	0.301289	0.620257
PF3D7_1225700	NA	NA	1	-0.272599	0.925375	-0.251966	0.99963	-0.178726	1	-0.11138	1	0.300981	1	0.306708	0.843763	0.120343
PF3D7_1225800	ubiquitin-activating enzyme E1	UBA1	1	-0.0689048	0.991722	0.0970796	0.99963	0.0408498	1	0.0588523	1	0.0774782	1	-0.0651224	0.384423	-0.486437
PF3D7_1225900	NA	NA	1	0.556135	0.961747	-0.379822	0.99963	-0.472401	1	0.411469	1	0.582164	1	0.0655022	0.983205	0.436227
PF3D7_1226000	NA	NA	1	2.00567	0.997275	0.0157677	0.99963	-0.166344	1	12.2884	1	0.88901	1	0.468975	0.314528	0.983259
PF3D7_1226100	haloacid dehalogenase-like hydrolase, putative	HAD3	1	-0.0829909	0.991722	0.732817	0.99963	0.507158	1	-0.511403	1	1.11435	1	0.667429	0.993454	0.141808
PF3D7_1226200	NA	NA	1	0.0784363	0.993322	0.524198	0.99963	12.1263	1	0.737848	1	1.38194	1	13.4527	0.688456	1.9326
PF3D7_1226300	haloacid dehalogenase-like hydrolase, putative	HAD2	1	0.103745	0.796105	0.31921	0.99963	0.279734	1	0.311336	1	-0.0990766	0.971782	-0.365813	0.0884937	-0.765494
PF3D7_1226400	NA	NA	1	0.0253961	0.997275	0.0715215	0.99963	-0.0232336	1	0.391236	1	-0.101928	1	-0.134823	0.678108	-0.309595
PF3D7_1226500	NA	NA	1	0.00776297	0.997275	0.0291377	0.99963	0.104526	1	0.230735	1	0.121393	1	-0.284976	0.376581	0.676283
PF3D7_1226600	proliferating cell nuclear antigen 2	PCNA2	1	0.846743	0.860013	0.419849	0.99963	-0.0437771	1	1.74115	1	-0.151808	0.00160382	-1.7406	0.0535802	-0.95636
PF3D7_1226700	U3 small nucleolar RNA-interacting protein 2, putative	RRP9	1	-0.241642	0.991722	-0.10861	0.99963	0.161417	1	-0.0426958	1	0.240982	0.958468	0.46916	0.210146	0.711452
PF3D7_1226800	ataxin-3, putative	ATX3	1	-0.0460065	0.993322	0.0913581	0.99963	0.223798	1	0.376906	1	-0.0262711	1	-0.219556	0.661525	-0.394712
PF3D7_1226900	parasitophorous vacuolar protein 2	PV2	1	0.952331	0.997275	0.108443	0.99963	-0.423288	1	13.0509	1	-0.537673	1	-0.344108	0.766839	-0.353006
PF3D7_1227000	NA	NA	1	11.4577	0.991722	-0.583112	0.99963	-0.351955	1	12.3148	1	13.1454	1	12.8678	0.576147	-1.22643
PF3D7_1227100	DNA helicase 60	DH60	1	-0.165852	1	0.0120809	0.99963	0.340342	1	0.138364	1	-0.0589971	1	-0.107461	0.983205	-0.0558705
PF3D7_1227200	potassium channel K1	K1	1	0.0933382	0.998558	0.0241638	0.99963	0.147785	1	0.127157	1	0.200476	1	-0.201491	0.956208	-0.0484198
PF3D7_1227300	NA	NA	1	12.5417	0.991722	-0.562127	0.99963	-0.493367	1	-2.76893	1	0.673614	1	11.0679	0.81878	12.6656
PF3D7_1227400	NA	NA	1	-0.150481	0.997275	0.0427025	0.99963	-0.56546	1	0.0864328	1	-0.222662	1	0.00233419	0.790083	0.223205
PF3D7_1227500	protein SOC2, putative	SOC2	1	-0.262767	0.813866	-0.289969	1	0.000999615	1	-0.364767	1	0.669368	0.564469	-0.791795	0.379702	-0.494054
PF3D7_1227600	kinetochore protein SPC24, putative	SPC24	1	-0.101311	0.991722	-0.0638146	0.99963	0.0988922	1	-0.398854	1	-0.100822	0.98111	-0.379592	0.117872	-0.759998
PF3D7_1227700	protein KIC2	KIC2	1	-0.074877	0.960695	-0.247939	0.99963	-0.0990082	1	-0.0902994	1	0.0348764	0.958468	0.528944	0.38139	0.518178
PF3D7_1227800	elongator complex protein 3, putative	ELP3	1	-0.108823	0.991722	0.0989025	0.99963	0.538041	1	0.103675	1	0.022372	1	0.103156	0.42982	0.43501
PF3D7_1227900	RNA pseudouridylate synthase, putative	RPUSP	1	0.00653479	0.997275	-0.0368125	0.99963	-0.592141	1	0.34632	1	-0.0522417	0.980906	-0.393091	0.964855	0.494096
PF3D7_1228000	NA	NA	1	-1.09901	0.997275	-0.0722754	0.99963	-0.131126	1	1.06608	1	12.5603	0.989987	-0.875257	0.969068	-0.0152643
PF3D7_1228100	leucine-rich repeat protein	LRR13	1	12.305	0.997531	0.0536853	0.99963	0.225857	1	14.3146	NA	0.000144262	1	-0.502979	0.764601	0.540414
PF3D7_1228200	NA	NA	1	13.5416	0.997275	0.050244	0.99963	-0.128562	1	13.8732	1	-1.07848	0.97439	-0.642355	0.758373	0.287732
PF3D7_1228300	NIMA related kinase 1	NEK1	1	-0.0184812	0.984143	-0.171443	0.99963	0.0828328	1	-0.680633	1	-0.359375	0.99319	-0.332687	0.781569	-0.182642
PF3D7_1228400	NA	NA	1	-0.313118	0.997275	0.0496921	0.99963	-0.0529095	1	-0.0892326	1	0.124852	0.971859	0.333036	0.00699152	1.23744
PF3D7_1228500	NA	NA	1	0.352477	0.992455	-0.0616515	0.99963	0.057647	1	0.161691	1	0.162001	1	0.0489201	0.870746	0.175527
PF3D7_1228600	merozoite surface protein 9	MSP9	1	-0.091608	0.761311	-0.332161	0.99963	-0.12363	1	-0.20566	1	0.856456	0.958468	-0.399741	3.01877e-20	-3.53708
PF3D7_1228700	NA	NA	1	0.0554137	0.991722	-0.189111	0.99963	0.084769	1	-1.4595	1	14.1452	0.971859	-0.490972	0.0149364	-1.22573
PF3D7_1228800	NA	NA	1	-0.392221	0.282184	-0.562338	0.99963	0.0805601	1	-0.398465	1	0.114025	1	0.319623	0.627134	0.321512
PF3D7_1228900	NA	NA	1	-0.109454	0.991722	-0.152768	0.99963	0.20156	1	0.0674082	1	-0.104087	1	0.278944	0.592601	0.357486
PF3D7_1229000	NA	NA	1	0.109408	0.991722	-0.138003	0.99963	-0.373769	1	0.56698	1	0.125555	1	-0.0205794	0.928222	0.112053
PF3D7_1229100	multidrug resistance-associated protein 2	MRP2	1	-0.327238	0.997275	0.0589573	0.99963	0.152209	1	-0.114614	1	0.0833977	0.152536	0.763094	0.224661	0.541144
PF3D7_1229300	PhIL1-interacting candidate PIC1	PIC1	1	-0.0780491	1	0.0631167	0.99963	-0.212077	1	0.0836447	1	-0.0375918	0.0737306	1.04245	0.885254	0.353202
PF3D7_1229400	macrophage migration inhibitory factor	MIF	1	0.0386087	0.997275	-0.00866205	0.425229	0.798759	1	0.120795	1	-0.122229	0.556862	-0.699855	0.245267	-0.56119
PF3D7_1229500	T-complex protein 1 subunit gamma	CCT3	1	-0.0637043	0.991722	0.117499	0.543882	0.688266	1	-0.0547642	1	-0.0939773	1	-0.0527261	0.783226	-0.215315
PF3D7_1229600	NA	NA	1	0.733191	0.271694	-0.600257	0.99963	0.0943826	1	0.0813642	1	-0.3529	1	-0.143442	0.21378	0.696474
PF3D7_1229700	NA	NA	1	12.305	0.991722	-0.163127	0.99963	-0.271201	NA	0.000144262	1	-0.0885562	0.930539	-1.15695	0.267709	-0.707067
PF3D7_1229800	myosin J, putative	MyoJ	1	-0.554027	0.991722	-0.225642	0.99963	-0.0372605	1	-0.931676	1	1.25203	1	0.759447	0.664283	-0.418822
PF3D7_1229900	NA	NA	1	0.422794	0.991722	-0.143036	0.99963	-0.0488644	1	0.850065	1	-0.207463	1	-0.440013	0.972478	0.0394551
PF3D7_1230000	NA	NA	1	-0.148504	0.949063	-0.230075	0.99963	-0.10834	1	0.0688502	1	0.0471151	1	0.237459	0.480043	0.369408
PF3D7_1230100	thioredoxin-like associated protein 1, putative	TLAP1	1	-1.29761	0.991722	1.19362	0.99963	0.405778	1	13.6356	1	14.07	1	-1.18498	0.996202	1.07286
PF3D7_1230200	NA	NA	1	-0.086707	0.954947	-0.256031	0.99963	0.104792	1	13.0508	1	-0.335162	1	-0.161078	0.0829364	0.897443
PF3D7_1230300	subpellicular microtubule protein 2, putative	SPM2	1	-1.536	0.972291	-0.669711	0.99963	0.435181	1	12.3147	1	-0.942228	1	0.666507	0.878098	1.20069
PF3D7_1230400	ATP-dependent protease subunit ClpQ	ClpQ	1	0.285357	0.997275	0.0414722	0.99963	0.265895	1	0.804408	1	-0.0638854	1	0.103995	0.827842	-0.00391747
PF3D7_1230500	NA	NA	1	0.136422	0.993322	0.167015	0.99963	-0.531615	1	0.631119	1	0.231641	1	0.14626	0.495384	0.647075
PF3D7_1230600	RNA cytosine C(5)-methyltransferase, putative	NSUN4	1	0.127804	0.991722	-0.104474	0.99963	0.172242	1	0.053446	1	-0.3145	1	-0.257987	0.356416	-0.536527
PF3D7_1230700	protein transport protein SEC13	SEC13	1	0.0853383	0.992715	-0.0361532	0.99963	0.229855	1	-0.196025	1	0.153721	1	0.0961321	0.0338366	-0.932366
PF3D7_1230800	pre-mRNA-splicing regulator WTAP, putative	WTAP	1	-0.416485	0.224626	-0.667135	0.99963	0.179297	1	-0.415792	1	0.167155	0.873663	0.726549	0.267966	0.747639
PF3D7_1230900	serine/threonine protein kinase RIO1, putative	RIO1	1	-0.534594	0.815721	-0.31454	0.99963	0.60383	1	-0.422741	1	0.19312	0.958468	0.68145	0.131533	0.74898
PF3D7_1231000	NA	NA	1	0.24152	0.813866	-0.421747	0.99963	0.00837071	1	-0.647078	1	-0.094069	0.99287	-0.492745	0.979677	0.0299735
PF3D7_1231100	ras-related protein Rab-2	RAB2	1	-0.166057	0.992715	-0.0525511	0.99963	0.520408	1	0.0195293	1	0.0626198	1	0.128048	0.318527	-0.543129
PF3D7_1231200	NA	NA	1	-0.438223	0.991722	1.32001	0.99963	-0.702159	1	1.76311	1	11.6915	1	11.0677	0.42823	2.03564
PF3D7_1231300	NA	NA	1	13.8897	0.991722	0.89567	0.99963	-0.490062	1	14.1138	1	12.5605	1	12.7418	0.976701	11.7471
PF3D7_1231400	membrane protein ICM1	ICM1	1	0.401622	0.991722	0.52804	0.99963	-0.249685	1	0.127167	1	-0.227347	1	0.297241	0.960654	0.691163
PF3D7_1231500	NA	NA	1	-0.0138568	0.997275	0.0968251	0.99963	0.163469	1	0.00467908	1	-0.643693	1	-0.399164	0.725793	-0.386688
PF3D7_1231600	pre-mRNA-splicing factor ATP-dependent RNA helicase PRP2, putative	PRP2	1	-0.157212	0.991722	-0.0737334	0.99963	0.0014199	1	-0.155561	1	0.108517	1	0.206706	0.600789	0.330654
PF3D7_1231700	NA	NA	1	0.886559	0.997275	0.0414802	0.99963	0.000517698	1	1.11679	1	0.108976	1	-0.0632341	0.93718	-0.153223
PF3D7_1231800	NA	NA	1	0.165798	0.991722	-0.0873803	0.99963	-0.0763102	1	0.263642	1	0.167211	1	-0.0535591	0.927326	0.136897
PF3D7_1231900	NA	NA	1	0.353765	0.992715	-0.0861139	0.99963	-0.337412	1	0.313682	1	0.193104	0.97211	-0.473066	0.998421	0.176272
PF3D7_1232000	phenylalanine--tRNA ligase	aFRS	1	0.559142	0.991722	-0.122565	0.99963	-0.531459	1	14.2883	1	0.384424	1	-0.0720165	0.770404	0.347791
PF3D7_1232100	60 kDa chaperonin	CPN60	1	-0.251628	0.992984	-0.0492019	0.99963	0.329603	1	0.0996045	1	-0.186356	0.97648	0.514797	0.887641	0.929046
PF3D7_1232200	dihydrolipoyl dehydrogenase, mitochondrial	LPD1	1	0.508471	0.905819	0.419914	0.99963	0.105378	1	0.206615	1	-0.386917	0.980911	-0.637594	0.105113	-1.07992
PF3D7_1232300	NA	NA	1	14.7024	0.997275	0.0989044	0.99963	-0.163482	1	13.8733	1	1.85977	0.958468	-1.1555	0.230822	-1.01427
PF3D7_1232400	NA	NA	1	-0.0392143	0.873551	-0.399883	0.99963	-0.42321	1	0.0289371	1	-0.232735	1	0.0480424	0.942119	0.202974
PF3D7_1232500	NA	NA	1	0.656619	0.997275	0.245412	0.99963	-0.27564	1	0.412559	1	1.16257	0.873663	-2.72448	3.88388e-05	-3.04063
PF3D7_1232600	NA	NA	1	0.822923	0.9495	0.592665	0.99963	-0.594473	1	1.25948	1	11.5604	0.960975	-0.817583	0.846215	-0.22659
PF3D7_1232700	Nd9 protein	ND9	1	2.03866	0.991722	-0.271881	0.99963	-0.51566	1	13.8821	1	11.6916	1	-0.291029	0.882694	-0.264117
PF3D7_1232800	NA	NA	1	-0.302561	0.991722	0.241294	0.99963	0.0106761	1	0.760467	1	0.23896	1	-0.0447238	0.847169	0.520348
PF3D7_1232900	NA	NA	1	0.246465	0.997275	0.102842	0.99963	0.668262	1	0.502802	1	-0.35768	1	0.0930555	0.271577	1.369
PF3D7_1233000	elongation factor G	EF-G	1	0.304801	0.991722	0.120469	0.99963	-0.029855	1	-0.389716	1	0.0369411	1	-0.0827437	0.977465	0.0546879
PF3D7_1233050	dolichyl-diphosphooligosaccharide--protein glycosyltransferase subunit OST4, putative	OST4	1	0.310394	0.877459	-0.822765	0.99963	-0.384743	1	-0.491273	1	1.5145	1	-0.277763	0.934972	0.51959
PF3D7_1233100	NA	NA	1	0.346289	0.539799	-0.551666	0.99963	-0.274911	1	0.0519764	1	0.124295	1	-0.265931	0.890981	-0.029972
PF3D7_1233200	NA	NA	1	-1.84601	0.991722	-0.26319	0.99963	-0.291324	1	0.258322	1	12.9907	1	0.43313	0.886044	13.6655
PF3D7_1233300	pentatricopeptide repeat domain-containing protein 2, putative	PPR2	1	0.0659226	0.975675	-0.221042	0.99963	0.361667	1	0.208731	1	-0.591917	0.977263	-0.396045	0.955304	0.0479896
PF3D7_1233400	NA	NA	1	0.10409	0.991722	-0.134907	0.99963	-0.264237	1	-0.204932	1	-0.132614	1	0.0597135	0.676358	0.426899
PF3D7_1233600	asparagine and aspartate rich protein 1	AARP1	1	-0.180926	0.566008	-0.412491	0.99963	0.0155149	1	-0.308844	0.961695	0.337168	1	0.0345338	0.612869	0.245271
PF3D7_1233700	NA	NA	1	-0.763241	0.991722	0.312106	0.99963	-0.183477	1	12.2884	1	0.0276535	1	-0.12961	0.973312	0.074077
PF3D7_1233800	NA	NA	1	0.824041	0.997275	0.0447878	0.99963	-0.176088	1	0.789755	1	-0.486334	0.873663	-0.617998	0.109275	-0.800814
PF3D7_1233900	sentrin-specific protease 1	SENP1	1	-0.126703	0.991722	-0.0512779	0.99963	-0.135039	1	0.274696	1	-0.0988319	1	-0.131838	0.549246	0.323682
PF3D7_1234000	NA	NA	1	0.310424	0.960695	0.3556	0.99963	-0.392301	1	0.478014	1	0.186312	1	-0.0199978	0.982715	0.0350858
PF3D7_1234100	bromodomain protein 5	BDP5	1	-0.471802	0.938849	-0.580849	0.99963	0.0330449	1	-0.435039	1	0.166566	0.958468	0.687165	0.00328524	1.24151
PF3D7_1234200	NA	NA	1	-0.104367	0.991722	-0.103273	0.99963	-0.305889	1	-0.182924	1	0.203634	0.958468	-0.496013	0.966061	0.0229464
PF3D7_1234300	NA	NA	1	-1.118	0.991722	0.295652	0.99963	-0.457743	1	12.3147	1	-0.960712	0.958468	-0.526958	0.901012	-0.117836
PF3D7_1234400	microgamete surface protein MiGS, putative	MiGS	1	12.5417	0.992715	-0.724034	0.99963	12.1457	1	1.61281	1	14.1453	1	-1.1882	0.908737	13.5457
PF3D7_1234500	NA	NA	1	-0.0196677	0.997275	0.0831719	0.99963	-0.1003	1	-0.0555536	1	0.0831808	1	-0.0193453	0.683173	0.523465
PF3D7_1234600	protein TOC75, putative	TOC75	1	12.4573	0.991722	0.118296	0.99963	0.0298249	1	-0.584732	1	-0.871694	0.433869	-1.09365	0.0857184	-0.883937
PF3D7_1234700	upregulated in late gametocytes ULG8	ULG8	1	-0.0234854	0.991722	0.399955	0.99963	0.21763	1	-1.69256	1	0.133045	0.984413	0.597462	0.534568	0.94205
PF3D7_1234800	splicing factor 3B subunit 3, putative	SF3B3	1	0.171603	0.944474	0.231511	0.99963	0.443628	1	0.237877	1	-0.0473944	1	-0.213253	0.847169	-0.17394
PF3D7_1234900	NA	NA	1	0.506148	0.997275	0.0351797	0.99963	0.116995	1	-0.0967413	1	-0.623269	1	-0.31436	0.0264254	-0.968667
PF3D7_1235000	PIH1 domain-containing protein, putative	PIH1	1	-0.0488721	0.991722	0.676006	0.99963	1.25164	1	12.0507	1	-1.84136	1	0.390351	0.435431	1.32591
PF3D7_1235100	NA	NA	1	1.2385	0.997275	0.0433988	0.99963	0.0930904	1	14.8543	1	11.6915	1	1.14515	0.973711	0.19059
PF3D7_1235200	V-type K+-independent H+-translocating inorganic pyrophosphatase	VP2	1	0.517468	0.945558	1.80773	0.99963	0.260513	1	1.4432	1	0.517219	1	0.87695	7.09295e-06	-5.73896
PF3D7_1235300	CCR4-NOT transcription complex subunit 4, putative	NOT4	1	-0.26224	0.684513	-0.942643	0.99963	0.128067	1	-0.0370837	1	0.136474	0.92106	1.135	0.000244702	1.53196
PF3D7_1235400	NA	NA	1	0.256965	0.991722	-0.112592	0.99963	-0.00106731	1	0.509931	1	-0.0867806	1	-0.36779	0.909507	-0.155556
PF3D7_1235500	N6-adenosine-methyltransferase, putative	MT-A70.2	1	0.147425	0.991722	0.180128	0.99963	0.127895	1	0.0270096	1	-0.072765	1	-0.284728	0.203552	-0.688249
PF3D7_1235600	serine hydroxymethyltransferase	SHMT	1	-0.0969238	0.991722	0.0804623	0.99963	0.279772	1	-0.371836	1	-0.0311764	0.368727	-0.791826	0.0150524	-1.11652
PF3D7_1235700	NA	NA	1	0.115015	0.997275	-0.00367529	0.99963	0.464635	1	0.28559	1	-0.53587	1	-0.257245	0.118765	-0.747735
PF3D7_1235800	NA	NA	1	0.9468	0.991722	-0.132463	0.99963	0.279428	1	1.2111	1	0.949926	1	0.323449	0.940249	0.191163
PF3D7_1235900	pre-mRNA-splicing factor SYF1, putative	XAB2	1	-0.204286	0.998886	0.019754	0.99963	0.599762	1	-0.00619866	1	0.268634	0.97439	0.301182	0.316688	0.52229
PF3D7_1236000	NA	NA	1	-0.0277942	0.993322	-0.0651572	0.99963	0.368368	1	0.827983	1	-0.33091	1	0.214201	0.422362	1.14876
PF3D7_1236100	clustered-asparagine-rich protein	CARP	1	0.0525953	0.991722	0.22469	0.99963	0.08799	1	0.0814199	1	-0.0664321	0.958468	0.360622	0.805919	0.195374
PF3D7_1236200	NA	NA	1	-0.209971	0.998886	0.0307398	0.99963	0.400652	1	-0.0563447	1	-0.294443	0.902979	0.551398	0.252927	1.00548
PF3D7_1236300	NA	NA	1	0.335433	0.997275	0.148437	0.99963	-0.72914	1	1.53712	1	-0.12328	1	0.29806	0.673462	-0.500793
PF3D7_1236400	NA	NA	1	0.305986	0.991722	-0.106002	0.99963	-0.258606	1	0.114997	1	-0.085172	0.994945	0.312528	0.194127	-0.743899
PF3D7_1236600	NA	NA	1	-0.134841	0.999787	-0.023738	0.99963	0.482018	1	12.3148	NA	0.000144262	1	12.6829	0.295361	-3.72799
PF3D7_1236650	NA	NA	1	14.4924	0.993322	0.11707	0.99963	0.550164	1	12.3148	1	13.2339	0.958468	-0.814861	0.817532	-0.250154
PF3D7_1236700	NA	NA	1	0.406909	0.995675	0.0764599	0.99963	-0.104225	1	0.634373	1	-0.424374	0.97439	-0.400619	0.819706	-0.227224
PF3D7_1236800	protein-S-isoprenylcysteine O-methyltransferase	ICMT	1	12.4574	0.991722	0.488442	0.99963	-0.518173	1	14.8168	1	13.5756	0.960975	-0.775098	0.00777475	-2.04587
PF3D7_1236900	NA	NA	1	0.257086	0.991722	0.25209	0.99963	0.184923	1	13.8732	1	0.389171	1	0.845942	0.374473	-0.790535
PF3D7_1237000	SUMO-activating enzyme subunit 2	UBA2	1	-0.253093	0.991722	0.11436	0.99963	0.246896	1	0.425587	1	-0.206217	1	-0.0532781	0.976146	-0.0536891
PF3D7_1237100	NA	NA	1	-0.489636	0.972291	-0.208407	0.99963	0.202746	1	-0.303243	1	0.0883794	1	0.0898501	0.0844552	0.808753
PF3D7_1237200	NA	NA	1	-0.179429	0.787366	-0.331863	0.99963	0.329501	1	-0.301245	1	0.0305699	0.971859	0.39526	0.0532193	0.955641
PF3D7_1237400	NA	NA	1	0.432069	0.454522	0.570233	0.99963	0.163789	1	0.487704	1	0.332489	1	-0.362597	0.489885	-0.444936
PF3D7_1237500	NA	NA	1	-0.198298	0.991722	-0.123063	0.99963	-0.253642	1	0.134993	1	-0.0664033	0.97439	0.325265	0.198244	0.919894
PF3D7_1237600	periodic tryptophan protein 1, putative	PWP1	1	0.149082	0.942235	0.312618	0.99963	-0.0195323	1	0.477742	1	-0.284598	1	-0.0570662	0.591734	0.410366
PF3D7_1237700	NA	NA	1	0.0647738	0.942235	0.25206	0.99963	0.154765	1	0.46262	1	-0.380489	0.873663	-0.577592	0.182212	-0.661793
PF3D7_1237800	ubiquitin-like modifier HUB1, putative	HUB1	1	0.182601	0.991722	0.188789	0.99963	-0.263376	1	0.0292115	1	0.573186	0.795054	-0.890425	0.281132	-0.780445
PF3D7_1237900	NA	NA	1	-0.230196	0.0730091	-0.843342	0.99963	0.878478	1	-0.348952	1	0.103414	1	1.67354	0.0541631	1.38068
PF3D7_1238000	NA	NA	1	13.3049	0.932527	14.099	0.99963	-0.275973	1	1.58504	1	13.6805	1	-0.0534412	0.904857	13.6655
PF3D7_1238100	NA	NA	1	0.21546	0.991722	-0.127453	0.99963	0.116251	1	0.0987156	1	-0.246833	1	0.0453744	0.716074	-0.268722
PF3D7_1238300	pre-mRNA-splicing factor CWC22, putative	CWC22	1	-0.360123	0.862759	-0.284654	0.99963	0.372877	1	0.024385	1	0.181787	0.960975	0.358281	0.0128861	1.07515
PF3D7_1238400	NA	NA	1	0.551959	0.991722	0.704146	0.99963	0.145978	1	-0.584704	1	11.5606	1	1.58772	0.904857	-0.315851
PF3D7_1238500	NA	NA	1	-0.384452	0.991722	-0.059682	0.99963	0.185296	1	-0.139732	1	-0.299499	0.958468	0.365135	0.109275	1.3127
PF3D7_1238600	sphingomyelin phosphodiesterase	NSM	1	-1.30639	0.991722	-0.14419	0.99963	0.183872	1	-0.818911	1	12.5604	1	12.8678	0.403637	-0.779924
PF3D7_1238700	NA	NA	1	-0.0706922	0.991722	-0.0746359	0.99963	-0.654247	1	0.340844	1	-0.713732	1	-0.13314	0.357591	0.669469
PF3D7_1238800	acyl-CoA synthetase	ACS11	1	-0.272021	0.913723	-0.230642	0.99963	0.302273	1	-0.241695	1	0.2198	0.971859	0.483018	0.305645	0.665539
PF3D7_1238900	protein kinase 2	PK2	1	-0.0158924	0.991722	0.322305	0.99963	0.0719778	1	14.3146	1	-0.84902	0.960975	0.642729	0.64463	2.75709
PF3D7_1239000	NA	NA	1	-0.146571	0.984143	0.245167	0.99963	0.445595	1	-0.165473	1	-0.106575	1	-0.0163077	0.993909	-0.00789838
PF3D7_1239100	NA	NA	1	0.256686	0.991722	0.190376	0.99963	0.514531	1	0.535807	1	-0.226927	0.958468	-0.512544	0.361497	-0.553118
PF3D7_1239200	AP2 domain transcription factor, putative	ApiAP2	1	-0.178884	0.991722	-0.0727625	0.99963	0.166813	1	-0.102692	1	-0.457176	0.916911	-0.523764	0.592682	-0.343577
PF3D7_1239300	NA	NA	1	0.12731	0.993322	0.144539	0.99963	-0.269748	1	0.336219	1	0.0704608	1	0.56781	0.910982	0.703864
PF3D7_1239400	NA	NA	NA	0.000144262	0.991722	13.7186	0.99963	13.4681	1	-0.584704	1	12.6913	1	11.0677	0.880071	-0.646618
PF3D7_1239500	DNA gyrase subunit B	GyrB	1	0.857962	0.992963	-0.0734095	0.99963	0.0370737	1	0.0442356	1	-1.09584	1	0.656687	0.808293	-0.147327
PF3D7_1239600	hydroxyethylthiazole kinase	ThzK	1	-0.0522045	0.991722	0.198056	0.99963	0.381634	1	-1.59672	1	-0.278545	1	-0.156494	0.986725	0.235361
PF3D7_1239700	ATP-dependent zinc metalloprotease FTSH 1	FTSH1	1	-0.0142236	0.942235	-0.220676	0.99963	0.252122	1	0.0841669	1	-0.164334	1	0.079781	0.721244	-0.246466
PF3D7_1239800	NA	NA	1	-0.175657	0.687197	-0.41494	0.191835	-0.91089	1	-0.664329	1	1.01816	0.99287	-0.371614	0.117222	1.53214
PF3D7_1239900	vacuolar protein sorting-associated protein 16, putative	VPS16	1	-0.343324	0.977873	-0.248817	0.99963	0.0203205	1	0.105731	1	0.0795494	0.97639	0.496316	0.584398	0.463746
PF3D7_1240000	NA	NA	1	0.0309518	0.991722	0.395642	0.99963	0.178654	1	0.198218	1	0.272871	1	0.619523	0.446209	1.62687
PF3D7_1240100	early transcribed membrane protein 12	ETRAMP12	1	0.911013	0.984143	14.2523	0.99963	0.0531347	1	0.494883	1	0.605212	0.960975	-0.775945	0.883868	0.0433463
PF3D7_1240300	erythrocyte membrane protein 1, PfEMP1	VAR	1	-0.0418871	0.974372	-0.204792	0.99963	0.196844	1	-0.455578	1	0.346443	0.873663	1.19578	0.945963	0.548393
PF3D7_1240400	erythrocyte membrane protein 1, PfEMP1	VAR	1	-0.288025	0.975675	-0.396283	0.99963	0.619915	1	-0.0830448	1	0.395707	0.987281	1.42637	0.985238	-0.0252672
PF3D7_1240600	erythrocyte membrane protein 1, PfEMP1	VAR	1	-0.617736	0.991722	-0.193065	0.99963	1.03186	1	-0.63859	1	1.16117	1	0.308237	0.214916	2.46948
PF3D7_1240900	erythrocyte membrane protein 1, PfEMP1	VAR	1	0.201669	0.721187	-0.487895	0.99963	0.619446	1	0.335015	1	0.526063	0.980911	1.48323	0.836643	0.357303
PF3D7_1241100	polyadenylation factor subunit 2, putative	PFS2	1	-0.195198	0.997275	0.0956607	0.99963	0.322204	1	0.241931	1	0.106963	1	-0.12837	0.804577	0.44005
PF3D7_1241200	NA	NA	1	-0.200406	0.997275	-0.0161453	0.99963	-0.263734	1	0.00590884	1	-0.00883876	1	0.0497346	0.447348	0.408869
PF3D7_1241300	NA	NA	1	13.5416	0.998558	0.113564	0.99963	-0.296119	NA	0.000144262	1	11.6916	0.97639	-0.505429	0.958821	0.143544
PF3D7_1241400	NA	NA	1	-0.764039	0.997275	0.899244	0.99963	0.455606	1	0.590692	1	-0.126322	1	12.6829	0.897734	13.6656
PF3D7_1241500	NA	NA	1	0.0592521	0.815721	-0.437886	0.99963	0.0670298	1	-0.142497	1	0.553889	1	0.140663	0.667078	1.00833
PF3D7_1241600	S-adenosylmethionine mitochondrial carrier protein	SAMC	1	0.765132	0.995157	-0.065785	0.99963	-0.127825	1	13.2883	1	-0.2204	0.958468	-0.709569	0.339712	-0.710603
PF3D7_1241700	replication factor C subunit 4, putative	RFC4	1	0.717476	0.991722	0.0914467	0.99963	0.188797	1	1.41781	1	-0.258244	0.939714	-0.521014	0.0502906	-0.863993
PF3D7_1241800	ATP-dependent RNA helicase DBP9, putative	DBP9	1	-0.35078	0.984143	-0.170664	0.99963	0.463514	1	-0.148571	1	0.145274	0.971859	0.467639	0.15142	0.709547
PF3D7_1241900	NA	NA	1	-0.256989	0.257147	-0.669516	0.99963	-0.206441	1	-0.0935252	1	0.276405	1	0.292024	0.794399	0.558154
PF3D7_1242000	sulfhydryl oxidase, putative	QSOX	1	-0.0369542	0.998886	0.312058	0.99963	-0.562412	1	1.36476	1	0.285079	0.958468	-1.21048	0.516006	-0.87876
PF3D7_1242100	NA	NA	1	-0.250342	0.991722	-0.478635	0.99963	-0.00458807	1	1.36999	1	13.8822	0.958468	-1.0563	0.337551	1.60898
PF3D7_1242200	queuine tRNA-ribosyltransferase, putative	TGT	1	0.00218346	0.991722	-0.0863269	0.99963	0.040226	1	0.0628941	1	0.0842014	1	-0.0642444	0.761376	0.266856
PF3D7_1242300	NA	NA	1	0.113697	0.991722	-0.201675	0.99963	0.231121	1	13.2883	1	-0.539879	1	0.31488	0.766886	-0.373448
PF3D7_1242400	NA	NA	1	12.3048	0.98328	-0.71368	0.99963	-1.0639	1	12.2884	1	12.5604	1	0.742291	0.973338	0.669328
PF3D7_1242500	NA	NA	1	13.5417	0.934363	-0.341635	0.99963	-0.0242935	1	12.3148	1	14.4986	1	-0.38106	0.610481	-0.356043
PF3D7_1242600	NA	NA	1	0.329925	0.997275	0.0297797	0.99963	-0.361844	1	-0.223148	1	0.232396	1	-0.139551	0.717101	0.525759
PF3D7_1242700	NA	NA	1	-0.0738298	0.997275	0.000232688	0.466439	0.831799	1	0.207076	1	-0.151669	1	-0.154281	0.387086	-0.46891
PF3D7_1242800	rab specific GDP dissociation inhibitor	rabGDI	1	-0.120863	0.800878	0.34376	0.99963	0.349781	1	0.103313	1	0.0676934	1	0.0137985	0.0535802	-0.965015
PF3D7_1242900	mitochondrial import inner membrane translocase subunit TIM13, putative	TIM13	1	-0.128104	0.991722	0.382832	0.99963	-0.388567	1	-0.540622	1	-0.00768675	0.99287	-0.562261	0.884086	-0.246635
PF3D7_1243000	syntaxin-16, putative	STX16	1	1.13117	0.991722	-0.283255	0.99963	-0.443141	NA	0.000144262	1	-0.284208	0.78682	-1.67838	0.48972	-0.26291
PF3D7_1243100	NA	NA	1	-0.0741775	0.998886	0.022712	0.99963	0.361666	1	0.213165	1	-0.200617	1	-0.000794718	0.273471	-0.634898
PF3D7_1243200	dolichyl-diphosphooligosaccharide--protein glycosyltransferase subunit OST5, putative	OST5	1	-0.18239	0.996059	0.34669	0.99963	-0.603106	1	13.8996	1	12.5604	1	-0.488033	0.927608	1.1714
PF3D7_1243300	NA	NA	1	13.0424	0.997275	11.1653	0.99963	13.7111	1	13.3146	1	11.5605	1	11.0678	0.628508	13.0605
PF3D7_1243400	NA	NA	1	-0.117468	0.997275	0.0667802	0.99963	0.128275	1	-0.112123	1	-2.5463	1	-0.224429	0.948683	0.650315
PF3D7_1243500	vacuolar-sorting protein SNF7, putative	SNF7	1	-0.295766	0.997275	-0.0343045	0.99963	0.32981	1	2.48858	1	-1.04613	1	-0.644954	0.480043	-0.631885
PF3D7_1243600	NA	NA	1	-0.12193	0.991722	0.143303	0.99963	0.49599	1	0.265495	1	-0.0921816	1	0.126278	0.846209	-0.168157
PF3D7_1243700	NA	NA	1	-0.0111159	0.997275	0.0713207	0.99963	0.529085	1	-0.0476646	1	0.240121	1	-0.415162	0.218679	-0.848056
PF3D7_1243800	WD repeat-containing protein 82, putative	WDR82	1	0.420694	0.991722	0.204019	0.99963	0.11459	1	-0.0189185	1	0.16149	1	0.0296406	0.972478	-0.0787439
PF3D7_1243900	double C2-like domain-containing protein	DOC2	1	14.6267	0.454326	-0.800651	0.99963	-0.116831	1	-1.09682	1	13.6913	1	1.30103	0.606332	1.75785
PF3D7_1244000	NA	NA	1	0.217619	0.991722	-0.169514	0.99963	-0.134434	1	-0.218352	1	-0.436235	1	-0.0238337	0.904857	-0.0332303
PF3D7_1244100	NA	NA	1	-0.201802	0.971652	-0.223222	0.99963	-0.0478021	1	0.0125053	1	-0.316944	1	-0.00743475	0.109275	0.752947
PF3D7_1244200	RNA polymerase II transcription factor B subunit 2, putative	TFB2	1	0.0967764	0.991722	0.124653	0.99963	0.103108	1	0.223596	1	0.196463	1	0.11973	0.517418	0.362433
PF3D7_1244400	NA	NA	1	0.313937	0.997275	-0.0282949	0.99963	-0.336581	1	0.230389	1	-0.167335	1	-0.164634	0.994925	-0.0285882
PF3D7_1244500	PIMMS57 protein	PIMMS57	1	-0.263936	0.991722	11.4456	0.99963	-2.7678	1	13.2884	1	13.1455	1	0.468609	0.669659	12.7071
PF3D7_1244600	ADP-ribosylation factor GTPase-activating protein 1	ARFGAP1	1	-0.313937	0.997275	-0.0200415	0.99963	0.410995	1	0.423759	1	-0.0250784	1	0.247397	0.59775	-0.456838
PF3D7_1244700	NA	NA	1	0.169334	0.975675	-0.230856	0.99963	0.0337477	1	0.22087	1	0.021141	1	0.118348	0.823445	0.171504
PF3D7_1244800	NA	NA	1	0.0476794	0.991722	-0.14602	0.99963	0.418816	1	0.0540844	1	-0.0942705	0.958468	0.450624	0.972478	0.113935
PF3D7_1244900	NA	NA	1	0.628433	0.932527	-0.305256	0.99963	0.00508048	1	0.166861	1	-0.299815	0.99287	-0.416083	0.846215	-0.157377
PF3D7_1245000	NA	NA	NA	0.000144262	0.999787	0.139405	0.99963	-0.854738	1	13.7193	NA	0.000144262	0.958468	-1.17108	0.605143	-0.886336
PF3D7_1245100	kinesin-13, putative	KLP8	1	13.4573	0.997275	0.0818458	0.99963	-0.03389	1	12.2884	1	0.125671	0.958468	-0.852912	0.886044	0.63218
PF3D7_1245200	NA	NA	1	12.5417	0.800819	-0.475719	0.99963	-0.349003	1	-12.5207	1	-0.256802	1	-0.213091	0.811401	0.380595
PF3D7_1245300	NEDD8-conjugating enzyme UBC12, putative	UBC12	1	14.627	0.991722	0.235755	0.99963	0.248985	1	13.8733	0.981482	-2.22218	0.95938	-0.690174	0.480177	-0.571236
PF3D7_1245400	NA	NA	1	-0.0216629	0.991722	0.223419	0.99963	0.219934	1	-1.40184	1	-0.425898	1	-0.240824	0.543654	-0.441376
PF3D7_1245500	NA	NA	1	0.732934	0.991722	0.312797	0.99963	-0.155515	1	12.0509	1	-1.32347	0.433869	-2.27643	0.371362	-0.743933
PF3D7_1245600	NA	NA	1	-0.281965	0.991722	1.59595	0.99963	13.9363	1	15.0956	1	-0.251953	1	0.544832	0.387939	14.7258
PF3D7_1245800	epsin-like protein, putative	EpsL	1	0.144453	0.991722	-0.097897	0.99963	0.0407313	1	-0.0426353	1	-0.0467445	0.951438	0.49872	0.923833	0.50196
PF3D7_1245900	NA	NA	1	0.454856	0.991722	0.266912	0.99963	-0.262582	1	0.153362	1	0.333436	1	0.120608	0.70567	0.573205
PF3D7_1246000	NA	NA	1	0.106652	0.991722	0.391304	0.99963	0.801892	1	0.463956	1	0.204031	1	0.131205	0.824394	0.885856
PF3D7_1246100	delta-aminolevulinic acid synthetase	ALAS	1	-0.484747	0.991722	0.421536	0.99963	0.433993	1	1.03486	1	13.5603	1	1.05528	0.88592	0.785264
PF3D7_1246200	actin I	ACT1	1	0.275088	0.998558	0.0203903	0.99963	0.204131	1	0.0735853	0.961695	-0.317651	0.873663	-0.546406	0.00049155	-1.367
PF3D7_1246300	protein KIC4	KIC4	1	-0.181497	0.997275	-0.0265871	0.99963	0.243838	1	0.128123	1	0.0579625	0.970064	0.424697	0.181915	-1.0151
PF3D7_1246400	myosin A-tail interacting protein	MTIP	1	0.152128	0.991722	-0.118004	0.99963	0.223144	1	-0.0733017	1	0.100727	1	0.119987	0.0551245	-1.10298
PF3D7_1246500	NA	NA	1	0.339394	0.991722	0.16114	0.99963	-0.321408	1	0.516147	1	-0.086399	1	-0.160924	0.788774	0.229054
PF3D7_1246600	pre-mRNA-splicing factor CWC26, putative	BUD13	1	-0.284272	0.980572	-0.236003	0.99963	0.0809101	1	0.193282	1	0.227362	1	0.141348	0.246654	0.638509
PF3D7_1246700	NA	NA	1	0.246051	0.991722	-0.172313	0.99963	-0.369801	1	-0.0573696	1	0.419069	1	-0.0402305	0.578541	0.440571
PF3D7_1246800	signal recognition particle receptor subunit beta, putative	SRPRB	1	0.0910297	0.813866	0.346724	0.99963	-0.268675	1	-0.302351	1	-0.334225	0.960975	-0.410185	0.383869	-0.483443
PF3D7_1246900	RAC-beta serine/threonine protein kinase	PKB	1	-0.413892	0.997275	0.119045	0.99963	0.400281	1	12.3146	1	-1.01414	1	-0.301248	0.661525	-0.314373
PF3D7_1247000	F-box only protein 9 homolog, putative	FBXO9	1	0.484107	0.984143	-0.361546	0.99963	-0.256176	1	0.0659461	1	12.6915	1	0.187791	0.0430764	-1.40831
PF3D7_1247100	NA	NA	1	0.159153	0.997275	0.0983652	0.99963	-0.063242	1	0.328775	1	0.165205	1	0.172632	0.886044	-0.17902
PF3D7_1247200	NA	NA	1	0.523626	0.991722	0.28397	0.99963	-0.754542	1	0.762338	1	-0.235391	1	-0.0367871	0.936775	-0.0977754
PF3D7_1247300	NA	NA	1	0.0485548	0.913847	-0.349304	0.99963	-0.395428	1	0.273117	1	-0.0888848	0.77185	-0.893338	0.683631	-0.413529
PF3D7_1247400	peptidyl-prolyl cis-trans isomerase FKBP35	FKBP35	1	15.1032	0.0784111	15.9074	0.99963	15.3874	1	16.9496	0.890309	15.3871	0.0866556	15.9204	0.000182263	17.5968
PF3D7_1247500	NA	NA	1	1.36995	0.973048	-0.365079	0.99963	-0.149612	1	13.1744	1	0.111146	0.873663	-0.88872	0.971164	0.00120044
PF3D7_1247700	NA	NA	1	-0.6544	0.997661	11.4454	0.99963	-0.140978	1	12.2884	1	11.5611	1	12.9711	0.237061	-6.10873
PF3D7_1247800	dipeptidyl aminopeptidase 2	DPAP2	1	0.415701	0.998558	0.0926169	0.99963	-0.332495	1	12.2897	1	0.0298402	1	11.0676	0.976701	0.556906
PF3D7_1247900	U3 small nucleolar RNA-associated protein 11, putative	UTP11	1	0.0635281	0.997275	-0.0333022	0.99963	0.393603	1	0.23156	1	0.0479159	0.958468	0.35651	0.862106	0.187271
PF3D7_1248000	NA	NA	1	11.4576	0.998886	0.323924	0.99963	-0.500133	1	0.121754	1	-0.284307	1	12.8677	0.628723	-0.782235
PF3D7_1248100	NA	NA	1	0.21209	0.992984	0.129241	0.99963	-0.0415239	1	0.310343	1	-0.442085	1	-0.215915	0.350516	0.613762
PF3D7_1248200	pre-mRNA-splicing factor RBM22, putative	RBM22	1	-0.0175328	0.991722	0.214636	0.99963	0.276959	1	0.0980842	1	-0.21414	1	-0.174562	0.771168	-0.270993
PF3D7_1248300	NA	NA	1	-0.738244	0.997275	-0.091865	0.99963	0.548221	1	12.0509	1	-0.962089	0.958468	-1.14711	0.245267	-1.13611
PF3D7_1248400	NA	NA	1	13.5416	0.993322	0.505506	0.99963	0.0380872	1	12.2886	1	11.6916	0.958468	-1.24038	0.799349	0.526322
PF3D7_1248500	NA	NA	1	0.12326	0.942235	0.240215	0.99963	0.49049	1	0.310787	1	-0.211215	0.964433	-0.368327	0.216474	-0.600187
PF3D7_1248600	NA	NA	1	-0.434802	0.997275	0.0338529	0.99963	-0.21148	1	-0.0389769	1	-0.0558101	0.980911	-0.498659	0.248226	-0.745547
PF3D7_1248700	NA	NA	1	-0.34604	0.379788	-0.494956	0.99963	0.0203375	1	-0.264425	1	0.127306	0.947596	0.35295	0.537075	0.370811
PF3D7_1248800	NA	NA	1	0.153661	0.991722	-0.381602	0.99963	0.168027	1	14.0507	1	13.5604	1	-0.234303	0.870854	-0.128699
PF3D7_1248900	26S protease regulatory subunit 8, putative	RPT6	1	0.172729	0.873557	-0.241053	0.99963	0.375125	1	-0.126776	1	0.0458065	1	0.21193	0.323217	-0.540195
PF3D7_1249000	NA	NA	1	0.0737028	0.991722	-0.40088	0.99963	0.871042	1	-0.558671	1	-0.406168	1	0.154676	0.394892	1.65798
PF3D7_1249100	NA	NA	1	0.0910549	0.991722	0.119597	0.99963	0.376472	1	0.341619	1	-0.135308	1	0.0484333	0.884086	0.147482
PF3D7_1249200	NA	NA	1	0.342016	0.997275	11.4452	1	0.81556	1	12.2887	1	11.6916	1	12.6525	0.610481	15.0608
PF3D7_1249300	protein phosphatase PPM4, putative	PPM4	1	-0.0110878	0.997275	0.0535865	0.99963	0.0883483	1	-0.086894	1	-0.0482183	1	-0.0612721	0.940517	-0.0742376
PF3D7_1249400	NA	NA	1	-1.14134	0.991722	0.336563	0.99963	-0.286259	1	-1.58448	1	-1.72509	1	0.0211264	0.672634	-0.451318
PF3D7_1249500	NA	NA	1	-0.114551	0.991722	0.19319	0.99963	0.309508	1	12.0508	1	-1.76161	1	-0.24638	0.886044	-0.204711
PF3D7_1249600	leucine-rich repeat protein	LRR12	1	-1.7124	0.991722	-0.00618807	0.99963	-0.22853	1	0.585109	1	0.388811	1	0.062	0.870746	0.30781
PF3D7_1249700	NA	NA	1	-0.79226	0.991722	-0.171752	0.99963	-0.727839	NA	0.000144262	1	11.6915	1	12.157	0.908651	1.62177
PF3D7_1249800	THO complex subunit 2, putative	THO2	1	-0.251767	0.454522	-0.505796	1	0.00121615	1	-0.0632721	1	0.223529	1	0.0862295	0.591891	0.481831
PF3D7_1249900	ribosomal RNA small subunit methyltransferase A2, putative	KsgA2	1	-0.134288	0.80711	-0.310776	0.99963	0.236858	1	0.144987	1	-0.0626083	1	0.122894	0.385134	0.456419
PF3D7_1250000	rRNA-processing protein FCF2, putative	FCF2	1	0.130503	0.991722	0.12637	0.99963	0.360044	1	0.532843	1	-0.216089	1	-0.205735	0.846215	-0.0190656
PF3D7_1250100	osmiophilic body protein G377	G377	1	14.1794	0.991722	0.631965	0.99963	13.7306	1	14.0506	1	-0.0728485	1	11.868	0.803789	0.43972
PF3D7_1250200	NA	NA	1	0.0563623	0.98328	0.273176	0.99963	0.412376	1	0.296326	1	-0.195077	1	0.0215578	0.964121	-0.0795044
PF3D7_1250300	vacuolar protein sorting-associated protein 26, putative	VPS26	1	-0.0999818	0.997275	0.00782468	0.99963	0.205578	1	-0.214105	1	-0.280309	1	-0.137483	0.219958	-0.647168
PF3D7_1250400	NA	NA	1	13.0423	0.961747	-1.36456	0.99963	0.326318	1	13.6356	1	-0.32208	1	12.9711	0.497213	15.2062
PF3D7_1250500	NA	NA	1	0.307755	0.991722	0.235915	0.99963	0.126498	1	0.125234	1	-0.914844	0.958468	-0.545709	0.799668	-0.22414
PF3D7_1250600	NA	NA	1	-0.186624	0.998886	0.00468372	0.99963	0.232219	1	-0.222399	1	0.277081	1	-0.219648	0.792874	-0.248907
PF3D7_1250700	NA	NA	1	0.0997612	0.991722	-0.0634018	0.99963	0.492182	1	0.505159	1	0.209456	0.778973	-0.893405	0.109275	-0.892942
PF3D7_1250800	NA	NA	1	0.0354238	0.793401	-0.300733	0.99963	-0.0398014	1	-0.0770997	1	0.113407	1	-0.17227	0.955569	-0.0892698
PF3D7_1250900	NA	NA	1	-0.297092	0.992984	0.0793364	0.99963	-1.35394	1	14.7983	1	13.9906	1	-1.03905	0.806607	12.6659
PF3D7_1251000	NA	NA	1	-0.84747	0.997275	-0.180448	NA	0.000144262	1	-0.670522	1	-0.584698	1	0.0255487	NA	0.000144262
PF3D7_1251100	NA	NA	1	0.138059	0.997275	-0.0120955	0.99963	0.226531	1	0.195042	1	0.0647916	1	0.159766	0.394892	-0.539609
PF3D7_1251200	NA	NA	1	0.356368	0.997275	-0.0458018	0.99963	0.323518	1	0.35718	1	0.414382	1	0.44052	0.516006	-1.09344
PF3D7_1251300	thymidylate kinase	TMK	1	0.790131	0.928486	-0.250411	0.99963	0.225938	1	-1.15479	1	-0.394035	0.980906	-0.406233	0.0863904	-0.826182
PF3D7_1251400	NA	NA	1	1.55367	0.997275	0.101455	0.99963	-0.281316	1	0.583318	1	-0.532749	1	-0.305684	0.662898	0.470515
PF3D7_1251500	ATP-dependent RNA helicase DRS1, putative	DRS1	1	-0.204587	0.997275	0.0528408	0.99963	0.218326	1	0.078421	1	0.109864	1	0.0958095	0.276251	0.775511
PF3D7_1251600	NA	NA	1	-0.264045	0.984143	-0.228268	0.99963	-0.132562	1	-0.168335	1	0.0850985	0.960975	0.318022	0.102293	0.92371
PF3D7_1251700	tryptophan--tRNA ligase	aTrpRS	1	0.0981904	0.997275	0.117159	0.99963	0.165725	1	-0.280822	1	-0.127351	0.958468	0.855729	0.64795	0.788433
PF3D7_1251800	NA	NA	1	-0.0680802	0.991722	-0.234143	0.99963	-0.0583458	1	0.0771999	1	0.0999269	1	0.230037	0.0427966	1.26249
PF3D7_1252100	rhoptry neck protein 3	RON3	1	-0.0757775	0.997275	-0.0521892	0.99963	-0.138092	1	0.651427	1	1.18038	0.960975	-0.503934	0.000112031	-2.47306
PF3D7_1252200	chitinase	CHT1	1	-0.159852	0.991722	-0.556439	0.99963	0.875438	1	-1.29383	1	11.9909	1	0.333958	0.803789	-1.11207
PF3D7_1252300	NA	NA	1	-0.0504308	0.711195	0.364827	0.99963	0.417936	1	-0.137021	1	-0.228687	0.971884	0.260409	0.591734	0.318934
PF3D7_1252400	reticulocyte binding protein homologue 3, pseudogene	RH3	1	0.516197	0.991722	-0.241353	0.99963	-0.243579	1	0.37005	1	0.482803	1	0.171204	0.862106	1.4667
PF3D7_1252500	NA	NA	1	13.5417	0.991722	11.4451	0.99963	12.7307	1	12.3147	1	-1.08836	0.980906	12.9713	0.739219	12.7473
PF3D7_1252600	NA	NA	1	0.52766	0.991722	0.147213	0.99963	0.188993	1	-0.122786	1	0.385722	1	-0.0819793	0.617492	-0.503848
PF3D7_1252700	NA	NA	1	-0.00183161	0.997275	0.0423071	0.99963	0.175355	1	0.138634	1	0.105757	1	0.186272	0.466967	0.444019
PF3D7_1252800	NA	NA	1	0.424685	0.991722	0.301948	0.99963	-0.254252	1	0.508081	1	0.0783536	1	-0.152161	0.0121883	1.52664
PF3D7_1252900	NA	NA	1	0.207583	0.984143	-0.59786	0.99963	-0.0330738	1	1.87201	1	13.8823	0.958468	-1.63337	0.932821	0.825735
PF3D7_1253000	gametocyte erythrocyte cytosolic protein	GECO	1	1.4906	0.991722	0.860603	0.99963	0.126189	1	-0.549433	1	0.631717	1	0.905779	0.819059	0.704402
PF3D7_1253100	NA	NA	1	0.498428	0.800878	-0.689821	0.99963	-0.55173	1	0.791589	1	0.228449	1	0.305336	0.431963	0.999913
PF3D7_1253200	NA	NA	1	0.0548649	0.991722	0.478583	0.99963	-0.0046456	1	-0.0468667	1	0.0970977	1	0.120021	0.796235	0.550684
PF3D7_1253300	NA	NA	1	0.092433	0.943512	0.539565	0.99963	1.32448	1	0.393519	1	0.36992	1	-0.0798348	0.96908	0.120797
PF3D7_1253400	acyl-CoA synthetase	ACS3	1	14.1349	0.720845	0.55059	0.99963	0.389069	1	0.325436	1	11.5604	0.433869	-1.57107	0.00129818	-1.84062
PF3D7_1253500	NA	NA	NA	0.000144262	0.982734	13.1653	0.99963	-0.482304	NA	0.000144262	NA	0.000144262	1	-0.185181	0.614627	-0.673198
PF3D7_1253700	rifin	RIF	1	14.1267	0.997275	11.4452	0.99963	12.1459	1	-0.296576	1	-0.659689	1	0.597204	0.956919	0.531028
PF3D7_1253800	NA	NA	1	-0.0560167	NA	0.000144262	NA	0.000144262	1	13.2888	1	13.4459	1	12.5225	NA	0.000144262
PF3D7_1254000	rifin	RIF	1	14.6267	0.960695	13.7186	0.99963	-0.999592	1	0.329296	1	-0.379282	1	-0.0267775	0.797357	14.2629
PF3D7_1254100	NA	NA	1	11.4575	0.998558	-0.0264153	0.99963	-1.76859	1	0.329288	1	-0.426642	1	-0.30326	0.774458	-0.694751
PF3D7_1254200	rifin	RIF	1	12.4575	0.997275	0.108732	NA	0.000144262	1	0.149254	1	-0.97726	1	-0.21937	0.703618	0.616664
PF3D7_1254300	NA	NA	1	13.099	0.877459	13.9724	0.99963	12.1459	NA	0.000144262	1	11.5606	1	0.36452	0.972813	0.549624
PF3D7_1254400	rifin	RIF	1	1.4467	0.915036	15.413	0.99963	0.12001	1	1.03454	1	0.0900704	1	-0.0931457	0.899923	1.82602
PF3D7_1254600	NA	NA	1	12.5417	0.991722	0.804643	NA	0.000144262	1	-0.584704	1	-0.346408	1	-0.117583	0.701677	1.25906
PF3D7_1254700	rifin	RIF	1	13.7791	0.984143	0.886472	0.99963	13.1263	1	-0.245265	1	0.0168428	1	-0.0494903	0.818752	0.416636
PF3D7_1254800	rifin	RIF	1	1.00127	0.9495	0.516936	0.99963	-0.184237	1	14.1886	1	-0.537834	1	-0.0355577	0.681504	0.41133
PF3D7_1255000	rifin	RIF	1	11.4577	0.997275	12.7123	0.99963	11.1462	NA	0.000144262	1	11.5604	1	0.225288	0.830093	-1.58406
PF3D7_1255100	rifin	RIF	1	0.462215	0.984143	0.666853	0.99963	-1.18384	1	13.1887	1	-0.324041	1	-0.218401	0.468709	0.95689
PF3D7_1255200	erythrocyte membrane protein 1, PfEMP1	VAR	1	-0.224505	0.991722	-0.204754	0.99963	0.411727	1	-0.849207	1	-0.0426722	1	0.0159479	0.799508	-0.202712
PF3D7_1300100	erythrocyte membrane protein 1, PfEMP1	VAR	1	0.500242	0.171776	-0.755224	0.99963	0.168451	1	-0.477534	1	-0.171274	1	1.89583	0.863017	0.594107
PF3D7_1300200	rifin	RIF	1	0.313649	0.539799	0.834531	0.99963	1.18629	1	13.0506	1	-0.343382	1	-0.10937	0.673462	0.537106
PF3D7_1300300	erythrocyte membrane protein 1, PfEMP1	VAR	1	0.49127	0.997275	-0.0858503	0.99963	2.90378	1	-0.590167	1	0.886354	0.99287	14.5269	0.829541	12.6657
PF3D7_1300400	rifin	RIF	1	13.3048	0.997275	11.4454	0.99963	12.7308	1	-1.07848	1	-1.30352	0.974948	11.0676	0.893534	12.3233
PF3D7_1300500	rifin	RIF	1	12.4573	0.991722	0.570852	0.99963	-0.184237	1	-2.93034	1	-0.606205	1	0.0375087	0.610481	1.80702
PF3D7_1300600	rifin	RIF	1	0.760017	0.869537	0.549508	0.99963	0.214225	1	-0.59043	1	-0.424411	1	0.177067	0.314475	0.912993
PF3D7_1300700	rifin	RIF	1	13.847	0.568352	14.139	NA	0.000144262	1	-0.0565094	1	-0.314178	1	-0.221127	0.826659	1.24589
PF3D7_1300900	NA	NA	1	12.4575	0.991722	0.612655	0.99963	-0.999525	1	-0.584725	1	-0.155894	1	0.453353	0.568077	1.48319
PF3D7_1301200	GBPH2 protein	GBPH2	1	0.396705	0.991722	12.7122	0.99963	14.1262	1	-0.164374	1	0.36224	0.97439	1.33033	0.654978	11.6667
PF3D7_1301300	NA	NA	1	-1.07729	0.991722	-0.584703	0.99963	11.1462	1	-0.584687	1	12.5604	0.955354	13.7126	0.795506	-0.58474
PF3D7_1301400	Plasmodium exported protein (hyp12), unknown function	HYP12	1	-0.234312	0.991722	0.0994354	0.99963	0.601277	1	-0.241043	1	0.0352943	0.0163947	1.30127	3.29948e-05	1.81939
PF3D7_1301500	NA	NA	1	0.115068	0.984143	0.377029	0.99963	-0.776361	1	-0.793022	1	0.396244	1	0.0676925	0.264457	1.081
PF3D7_1301600	erythrocyte binding antigen-140	EBA140	1	-0.0584879	0.997275	-0.0742231	0.99963	0.363963	1	0.0316774	1	0.457974	1	1.24209	0.891185	13.6655
PF3D7_1301700	CX3CL1-binding protein 2	CBP2	1	0.131256	0.89912	0.460086	0.99963	0.501375	1	0.129046	1	0.0248801	0.33942	0.819093	0.736312	0.329433
PF3D7_1301800	surface-associated interspersed protein 13.1 (SURFIN 13.1), pseudogene	SURF13.1	1	14.6266	0.98328	-1.18706	0.99963	1.14433	1	0.23634	1	0.404721	0.987281	1.91314	0.980197	11.6658
PF3D7_1301900	NA	NA	1	12.3049	0.991722	0.713944	0.99963	-0.396982	1	13.2883	1	0.0550008	1	13.4527	0.923576	13.6655
PF3D7_1302000	EMP1-trafficking protein	PTP6	1	0.084994	0.995675	0.0693881	0.99963	0.170766	1	-0.0885655	1	0.0621879	0.882898	0.431727	0.291845	0.71583
PF3D7_1302050	NA	NA	1	0.512224	0.997275	0.0597487	0.99963	0.464701	1	0.663419	1	0.216494	1	0.342366	0.861244	13.7468
PF3D7_1302100	gamete antigen 27/25	G27/25	1	-0.0689225	0.984143	-0.226254	0.99963	0.303456	1	0.206481	1	0.345365	0.942618	0.644873	0.763387	0.884477
PF3D7_1302200	protein UIS3	UIS3	1	-0.584683	0.997275	12.7123	0.99963	0.400648	1	1.0999	1	11.5605	1	12.0677	0.822439	0.955317
PF3D7_1302300	NA	NA	1	0.87748	0.997275	0.0991492	0.99963	-0.355314	1	0.203083	1	-0.574903	1	-0.0643526	0.900909	0.161916
PF3D7_1302400	NA	NA	1	-0.342316	0.991722	12.7502	0.99963	-2.76807	1	13.7193	1	12.6915	1	12.5558	0.869749	-0.389696
PF3D7_1302500	NA	NA	1	0.0223969	0.997275	0.0426283	0.99963	-0.150401	1	0.402445	1	0.2118	1	0.00637137	0.972478	0.0570317
PF3D7_1302600	deoxyhypusine hydroxylase	DOHH	1	0.283175	0.980572	0.261922	0.99963	0.0408093	1	0.10622	1	-0.177377	0.99319	-0.30051	0.962302	-0.041489
PF3D7_1302700	NA	NA	1	-0.352752	0.568352	-0.443829	0.99963	0.340682	1	-0.235557	1	0.28224	0.795054	0.759077	0.000866339	1.40274
PF3D7_1302800	NA	NA	1	-0.0711564	0.991722	0.0918501	0.99963	0.221245	1	0.214454	1	0.0026247	1	-0.172537	0.838102	-0.0951953
PF3D7_1302900	NA	NA	1	0.46175	0.984143	-0.335964	0.99963	0.0490605	1	-1.02966	1	-0.238936	1	0.467831	0.725426	0.505784
PF3D7_1303000	ATP synthase-associated protein, putative	ATPTG13	1	-0.0980019	0.648849	0.559595	0.99963	0.625157	1	0.377244	1	-0.0342365	0.960975	-0.510993	0.20843	-0.758373
PF3D7_1303100	NA	NA	1	0.348383	0.974037	0.27416	0.99963	0.0422696	1	0.363927	1	-0.203021	1	-0.295336	0.449252	-0.4808
PF3D7_1303200	SNARE protein, putative	VAMP8	1	14.0422	0.991722	0.270662	0.99963	-0.310031	1	13.8995	1	1.02589	1	-0.347125	0.658813	-0.368039
PF3D7_1303300	NA	NA	1	0.182428	0.863645	-0.642515	0.99963	-0.22899	1	0.0711514	1	1.20825	1	0.375026	0.851416	1.11948
PF3D7_1303400	LisH domain-containing protein, putative	LisH	1	-0.252822	0.740527	-0.345345	0.99963	0.0704071	1	-0.414542	1	0.111193	0.95938	0.530896	0.355678	0.53633
PF3D7_1303500	sodium/hydrogen exchanger	NHE	1	-0.263018	0.961747	-0.239752	0.99963	0.107028	1	-0.132945	1	0.201228	0.987227	0.265103	0.842303	0.162306
PF3D7_1303600	NA	NA	1	0.743319	0.988457	0.926368	0.99963	0.220256	1	1.10894	1	0.702154	1	-0.315279	0.785583	-0.14398
PF3D7_1303700	NA	NA	1	0.463547	0.719071	-0.834054	0.99963	-0.311991	1	-0.759343	1	0.144525	1	0.365204	0.958821	0.00472469
PF3D7_1303800	NA	NA	1	0.0625092	0.869653	-0.265389	0.99963	-0.442676	1	0.267805	1	0.280231	0.977263	-0.367526	0.309331	0.534047
PF3D7_1303900	NA	NA	1	13.6585	0.997275	0.246381	0.99963	0.749756	NA	0.000144262	1	11.6915	1	-0.281076	0.870746	-0.439976
PF3D7_1304000	condensin complex subunit 2, putative	CAPH	1	0.735242	0.991722	-0.103876	0.99963	0.0402229	1	-0.194547	1	-0.288803	0.977946	-0.435376	0.411434	-0.4959
PF3D7_1304100	DNA ligase I	LigI	1	0.798139	0.991722	0.181811	0.99963	0.321673	1	-1.44628	1	-0.50463	0.99319	-0.339258	0.414138	-0.547753
PF3D7_1304200	CorA-like Mg2+ transporter protein, putative	MIT2	1	-0.169959	0.997275	0.249701	0.99963	0.0353487	1	0.885099	1	-0.104491	1	-0.295224	0.601311	-0.968951
PF3D7_1304300	NA	NA	1	0.360305	0.9495	-0.716268	0.99963	1.33128	1	0.503477	1	-0.0327838	1	0.780374	0.610481	-0.713993
PF3D7_1304400	NA	NA	1	-0.0143971	0.992455	0.109669	0.99963	-0.267056	1	0.651608	1	-0.0290379	1	-0.134451	0.801973	-0.240889
PF3D7_1304500	NA	NA	1	-0.0153055	0.991722	0.214908	0.99963	0.636112	1	0.638743	1	-0.559265	0.77185	-0.665254	0.775	-0.182564
PF3D7_1304600	NA	NA	1	-0.0730677	0.813866	-0.37166	0.99963	-0.168066	1	-0.188973	1	-0.121677	1	0.552511	0.887641	0.097779
PF3D7_1304700	cyclin	CYC4	1	11.4577	0.991722	-0.383986	0.99963	0.753749	1	-0.0565069	1	1.14498	1	-0.703352	0.506225	15.9134
PF3D7_1304900	DNA-directed RNA polymerase II subunit RPB11, putative	RPB11	1	-0.430258	0.993322	-0.0647026	0.99963	0.88826	1	0.106754	1	-0.0192032	1	0.116083	0.480446	-0.578153
PF3D7_1305000	NA	NA	1	0.526347	0.991722	0.110587	0.99963	-0.203327	1	0.61974	1	-0.228011	0.791893	-0.657813	0.958821	0.0995102
PF3D7_1305100	protein AMR3	AMR3	1	-0.309331	0.991722	0.149343	0.99963	-0.410952	1	12.0508	1	11.5605	1	-0.384122	0.745633	-0.341808
PF3D7_1305200	AP2 domain transcription factor, putative	ApiAP2	1	12.5418	0.80316	-0.555629	0.99963	-0.433288	1	0.120292	1	13.1453	0.392499	-1.54066	0.58443	-0.48239
PF3D7_1305300	translational activator GCN1, putative	GCN1	1	-0.201651	0.800878	-0.309853	0.99963	0.0198495	1	-0.265209	0.516245	0.361565	0.986939	0.300945	0.317531	0.499924
PF3D7_1305400	NA	NA	1	-0.292582	0.997275	0.0871312	0.99963	-0.2046	1	0.384026	1	-0.000249452	1	0.0579048	0.754751	0.432191
PF3D7_1305500	mitogen-activated protein kinase phosphatase 1, putative	MKP1	1	0.362592	0.997275	0.150232	0.99963	-0.392138	1	-1.04091	1	0.633781	1	0.465283	0.576541	1.23586
PF3D7_1305600	site-2 protease S2P, putative	S2P	1	-0.792191	0.997275	0.115005	0.99963	-0.393549	1	12.3147	1	-0.584673	1	-0.143653	0.094595	-1.33626
PF3D7_1305700	NA	NA	1	1.57748	0.984143	-0.343553	0.99963	0.122013	1	0.879442	1	-0.0966824	1	0.40115	0.758106	0.678496
PF3D7_1305900	NA	NA	1	0.157795	0.991722	0.188511	0.99963	0.182898	1	-0.328911	1	-0.463685	1	0.0653902	0.532903	0.455019
PF3D7_1306000	NA	NA	1	12.4573	0.991722	-0.479735	0.99963	-0.389627	1	12.2885	1	11.5606	1	12.0677	0.996202	13.7468
PF3D7_1306100	NA	NA	1	12.4573	0.997275	-0.0543856	0.99963	0.0996158	1	-1.05631	1	14.2001	1	0.333592	0.185893	-1.4503
PF3D7_1306200	NA	NA	1	11.4579	0.991722	0.225079	0.99963	-0.249264	1	14.0507	1	0.0852492	1	-0.395783	0.480177	-0.666883
PF3D7_1306300	NA	NA	1	0.960797	0.991722	-0.204349	0.99963	-0.0925876	1	0.633381	1	12.5604	1	-0.44127	0.986725	-0.0239299
PF3D7_1306400	26S protease regulatory subunit 10B, putative	RPT4	1	-0.420174	0.991722	-0.0826907	0.762787	0.790944	1	-0.230032	1	0.133694	1	-0.095464	0.427882	-0.432447
PF3D7_1306500	NA	NA	1	1.27818	0.993322	-0.157447	0.99963	0.0433943	1	13.2882	1	0.585454	1	0.569936	0.0564497	2.25032
PF3D7_1306600	NA	NA	1	0.211368	0.991722	0.202706	0.99963	0.0823847	1	0.640534	1	0.157024	1	-0.029193	0.817532	-0.191074
PF3D7_1306700	NA	NA	1	13.8897	0.991722	-0.258093	0.99963	0.461015	1	0.312755	1	0.196959	1	-0.404361	0.947847	-0.0858218
PF3D7_1306800	NA	NA	1	-0.150668	0.997275	-0.0548235	0.99963	-0.0437644	1	-0.203054	1	-0.0228964	1	0.30371	0.306103	0.767357
PF3D7_1306900	U1 small nuclear ribonucleoprotein A, putative	SNRPA	1	-0.101977	0.991722	0.162747	0.99963	0.39135	1	-0.142371	1	0.0552344	1	0.161296	0.690519	-0.331283
PF3D7_1307000	exosome complex component RRP40, putative	RRP40	1	-0.259745	0.991722	-0.103551	0.99963	0.307718	1	-0.134527	1	-0.133829	1	0.132075	0.736048	-0.300276
PF3D7_1307100	U3 small nucleolar RNA-associated protein 6, putative	UTP6	1	0.0768917	0.910441	-0.27005	0.99963	-0.0725082	1	-0.0236511	1	0.0350998	0.958468	0.447323	0.193912	0.642621
PF3D7_1307200	NA	NA	1	0.0011085	0.977873	-0.233703	0.99963	-0.110286	1	0.476579	1	0.145524	1	-0.078586	0.752711	-0.134465
PF3D7_1307300	ATP-dependent RNA helicase DBP6, putative	DBP6	1	-0.122683	0.991722	-0.167254	0.99963	-0.112987	1	0.318883	1	0.214762	1	0.0153689	0.863875	0.200887
PF3D7_1307500	NA	NA	1	14.1266	0.997275	11.4452	0.99963	-1.57254	1	13.3015	NA	0.000144262	1	-0.849914	0.877914	13.6656
PF3D7_1307600	DNA-directed RNA polymerase subunit alpha, putative	rpoA	1	-0.0767672	0.961747	0.273188	0.99963	0.277389	1	-0.171029	1	-0.0535969	1	0.0502129	0.205931	-0.705281
PF3D7_1307700	NA	NA	1	-0.0220462	0.991722	0.283639	0.99963	-0.174138	1	0.255432	1	0.00247991	0.99319	0.308182	0.213337	1.07621
PF3D7_1307800	centrosomal protein CEP170, putative	CEP170	1	-0.25563	0.819989	-0.352394	0.99963	-0.0962319	1	-0.185169	1	0.0598427	1	0.532953	0.337622	0.97112
PF3D7_1307900	NA	NA	1	12.5418	0.997275	0.282234	0.99963	-0.451827	1	-1.58435	NA	0.000144262	1	-1.07305	0.804005	1.37409
PF3D7_1308000	NA	NA	1	-0.0488973	0.483648	-0.995975	0.99963	-0.0198531	1	0.0907292	1	-0.346092	1	0.218333	0.142827	-1.0794
PF3D7_1308100	NA	NA	1	0.6986	0.991722	0.185667	0.99963	0.108936	1	-1.58436	1	-1.97563	0.947596	-0.65379	0.0796147	-0.958526
PF3D7_1308200	carbamoyl phosphate synthetase	cpsSII	1	-0.15678	0.997275	0.0548449	0.99963	-0.114397	1	-0.00178315	1	0.14047	1	0.188109	0.225518	0.549185
PF3D7_1308300	40S ribosomal protein S27	RPS27	1	0.201035	0.991722	0.169916	0.99963	0.218117	1	0.060972	1	0.0249728	1	-0.078312	0.0679692	-0.808022
PF3D7_1308400	NA	NA	1	-0.0746913	0.872625	-0.267001	0.99963	-0.304562	1	-0.155228	1	-0.0349611	1	-0.0197917	0.340742	0.753471
PF3D7_1308500	NA	NA	1	-0.468629	0.991722	0.224553	0.99963	-0.448051	1	0.512727	1	0.930401	1	-0.192453	0.565282	0.496253
PF3D7_1308600	NA	NA	1	12.9424	0.991722	-0.122481	0.99963	-0.0929713	1	-0.584696	1	-0.0588745	1	0.0201933	0.711245	1.08691
PF3D7_1308700	NA	NA	1	-0.103036	0.246498	-0.77623	0.99963	0.79762	1	12.3147	1	-0.328822	1	0.444615	0.0405399	2.09936
PF3D7_1308800	tyrosine recombinase	INT	1	0.383152	0.991722	-0.111834	0.99963	0.331048	1	-0.0180121	1	-0.0405327	0.980906	-0.447169	0.11676	-0.7895
PF3D7_1308900	mRNA-decapping enzyme 2, putative	DCP2	1	0.0754103	0.991722	0.104906	0.99963	0.20228	1	0.106833	1	-0.152975	1	0.189621	0.672999	0.230026
PF3D7_1309000	NA	NA	1	0.111649	0.991722	-0.09596	0.99963	0.0123395	1	0.156315	1	0.0572994	1	0.172974	0.966458	-0.064678
PF3D7_1309100	NA	NA	1	0.142339	0.761311	-0.286759	0.99963	0.33719	1	0.0694809	1	-0.0704052	1	0.169475	0.406751	-0.44831
PF3D7_1309200	protein phosphatase PPM6, putative	PPM6	1	-0.00988919	0.991722	-0.166302	0.99963	0.166973	1	-0.238459	1	-0.0386044	0.958468	0.414243	0.771168	0.334859
PF3D7_1309300	U4/U6 small nuclear ribonucleoprotein PRP3, putative	PRPF3	1	-0.130544	0.939345	-0.238146	0.99963	0.0673913	1	-0.0160495	1	0.163437	0.930539	0.541674	0.24734	0.555015
PF3D7_1309400	NA	NA	1	0.0151002	0.997275	-0.0282657	0.99963	0.160624	1	0.375307	1	-0.301819	1	-0.0685659	0.976408	0.198085
PF3D7_1309500	H/ACA ribonucleoprotein complex subunit 1, putative	GAR1	1	0.28745	0.997275	0.0809145	0.99963	-0.242558	1	0.511075	1	-0.0125494	1	0.0213416	0.884086	-0.149153
PF3D7_1309600	NA	NA	1	0.602986	0.991722	0.223599	0.99963	0.27623	1	0.400912	1	0.539265	1	-0.21182	0.897824	-0.193299
PF3D7_1309700	vacuolar protein sorting-associated protein 18, putative	VPS18	1	-0.170129	0.991722	-0.126876	0.99963	0.275775	1	-0.616173	1	0.229637	0.916911	0.518127	0.283921	0.768534
PF3D7_1309800	NA	NA	1	1.43468	0.991722	0.132313	0.99963	0.236799	1	0.0673867	1	0.527169	0.99319	-0.349356	0.853134	-0.140527
PF3D7_1309900	NA	NA	1	12.5418	0.975675	0.470732	0.99963	-0.376856	1	12.3148	1	11.6915	0.930539	-0.983352	0.956208	0.0820867
PF3D7_1310000	ATP synthase subunit O, mitochondrial, putative	OSCP	1	0.00229936	0.997275	0.0127488	0.99963	-0.902459	1	13.7291	1	12.5605	1	0.238014	0.773391	0.419009
PF3D7_1310100	NA	NA	1	-0.537852	0.991722	-0.179017	0.99963	-0.0231695	1	14.2883	1	13.9361	1	0.0843453	0.877839	-0.194428
PF3D7_1310200	NA	NA	1	-0.41657	0.984143	-1.19334	0.99963	0.524973	1	-1.1493	1	14.0782	1	12.6525	0.00560328	-4.27751
PF3D7_1310300	NA	NA	1	0.422315	0.991722	0.309506	0.99963	0.24727	1	0.597641	0.646035	-0.586211	1	-0.150669	0.876878	0.123445
PF3D7_1310400	NA	NA	1	-0.300282	0.693553	-0.434851	0.99963	0.0630111	1	-0.260411	1	-0.0677786	0.977263	0.469538	0.0192361	1.33436
PF3D7_1310500	ER membrane protein complex subunit 7, putative	EMC7	1	0.357514	1	0.00541863	0.99963	-0.566406	1	-0.0729845	1	-0.257088	0.980911	-0.532935	0.844583	-0.14848
PF3D7_1310600	ras-related protein Rab-5B	RAB5b	1	0.175079	0.991722	-0.180063	0.99963	0.713796	1	-0.817587	1	-0.562477	1	-0.105969	0.149557	-0.937543
PF3D7_1310700	PhIL1-interacting candidate PIC5	PIC5	1	0.0787811	0.997275	0.159586	0.99963	0.626304	1	0.0667271	1	0.473466	0.99319	0.853781	0.0470014	-1.27371
PF3D7_1310800	NA	NA	1	-0.300688	0.991722	0.174286	0.99963	0.423684	1	-0.0790699	1	0.150985	1	0.268285	0.648465	0.441709
PF3D7_1310900	NA	NA	1	0.397699	0.997275	0.00238403	0.99963	0.15764	1	0.33892	1	-0.170197	1	-0.198165	0.14616	-0.741563
PF3D7_1311000	protein ISD11	ISD11	1	-0.461497	0.997275	0.115907	0.99963	-0.381335	1	0.47683	1	0.311071	0.987281	-0.602551	0.92296	0.330184
PF3D7_1311100	NA	NA	1	-1.52003	0.991722	-0.664553	0.99963	11.1461	1	-0.721295	1	0.621492	1	0.78816	0.0237027	16.6916
PF3D7_1311200	NA	NA	1	0.233996	0.997275	0.0211528	0.99963	-0.499086	1	-0.504987	1	-0.131842	1	-9.91075e-05	0.859745	0.267079
PF3D7_1311300	NA	NA	1	0.558357	0.997275	0.0824918	0.99963	0.0597891	1	-0.719727	1	-0.431172	1	-0.281657	0.604016	-0.306289
PF3D7_1311400	AP-1 complex subunit mu-1	AP1M1	1	0.193904	0.800408	0.374843	0.99963	-0.0440472	1	0.294544	1	-0.162307	1	0.0129963	0.846483	-0.192347
PF3D7_1311500	26S protease regulatory subunit 7, putative	RPT1	1	0.020056	0.991722	-0.125569	0.99963	0.182364	1	-0.083625	1	0.0118383	1	-0.0537781	0.108857	-0.787944
PF3D7_1311600	NA	NA	1	0.264448	0.997275	-0.0668937	0.99963	-0.707945	1	0.336696	1	0.19899	1	0.101392	0.138898	1.17368
PF3D7_1311700	NA	NA	1	-0.0254238	0.991722	0.164058	0.99963	0.962869	1	0.284044	1	-0.0163668	1	-0.0392857	0.833145	-0.197217
PF3D7_1311800	M1-family alanyl aminopeptidase	M1AAP	1	0.140615	0.493346	0.406295	0.99963	0.265819	1	0.428583	1	-0.156726	1	-0.184512	0.829502	0.124814
PF3D7_1311900	V-type proton ATPase catalytic subunit A	vapA	1	0.0888682	0.991722	0.112831	0.99963	0.225175	1	-0.137311	1	-0.0296534	0.958468	0.32695	0.859745	0.00652983
PF3D7_1312000	malonyl CoA-acyl carrier protein transacylase	MCAT	1	-0.792228	0.997275	-0.0083171	0.99963	-0.306286	1	-0.584721	1	13.5756	1	13.4527	0.826659	13.9875
PF3D7_1312100	NA	NA	1	13.3048	0.672937	-0.892305	0.99963	-0.395642	1	12.2884	1	11.5609	1	1.20451	0.949222	-0.10753
PF3D7_1312200	NA	NA	1	-0.537132	0.997275	0.155081	0.99963	-0.727103	1	13.0507	1	0.997959	0.980906	-0.650513	0.707614	0.426122
PF3D7_1312300	NA	NA	1	0.739586	0.991722	0.219743	0.99963	-0.0245711	1	-0.584696	1	12.5603	1	-0.383621	0.998132	0.155555
PF3D7_1312400	translation initiation factor IF-2, putative	IF2a	1	-2.03435	0.995675	0.152054	0.99963	-0.0465135	1	14.1213	1	11.6916	1	0.291733	0.539039	1.42614
PF3D7_1312450	apical ring associated protein 1, putative	ARA1	1	-2.6186	0.991722	-1.58427	0.99963	0.815509	1	-1.58441	NA	0.000144262	1	12.157	0.641168	-2.72888
PF3D7_1312500	NA	NA	1	2.18447	0.997275	-0.100493	0.99963	0.692569	1	-0.144719	1	14.4459	NA	0.000144262	0.948683	-0.437227
PF3D7_1312600	2-oxoisovalerate dehydrogenase subunit alpha, mitochondrial, putative	BCKDHA	1	-0.534634	0.961747	0.377635	0.99963	0.31209	1	0.948874	1	-0.729069	0.980911	11.8679	0.12451	-1.07292
PF3D7_1312700	NA	NA	1	-0.0134672	0.997275	0.0369818	0.99963	-0.518914	1	0.118874	1	-0.165876	1	-0.122533	0.231099	0.802964
PF3D7_1312800	protein AAP2	AAP2	1	-0.775537	0.45055	-0.501331	0.99963	-0.151312	1	-0.400643	1	0.686763	1	-0.231951	0.56148	0.735058
PF3D7_1312900	eukaryotic translation initation factor 4 gamma	EIF4G	1	-0.351214	0.803781	-0.313176	0.99963	0.0259656	1	-0.287254	1	0.0367443	0.930539	0.431179	0.0227108	1.25242
PF3D7_1313000	ubiquitin-like protein Nedd8	NEDD8	1	0.669375	0.795406	-0.44347	0.99963	0.125042	1	0.547595	1	-0.124997	1	0.0151965	0.196195	-0.872376
PF3D7_1313100	NA	NA	1	-0.458442	0.997275	0.401976	0.99963	12.1461	1	-1.58433	1	-0.584677	1	-0.747847	0.219056	14.9168
PF3D7_1313200	methionyl-tRNA formyltransferase, putative	MTFMT	1	0.310181	0.991722	-0.382207	0.99963	-0.574375	1	-0.130113	1	0.926837	1	-0.108097	0.617995	1.1066
PF3D7_1313300	NA	NA	1	-0.922417	0.995675	0.114652	0.99963	1.04179	1	0.657634	1	15.0197	1	0.0686879	0.969863	0.015388
PF3D7_1313400	NA	NA	1	0.0443805	0.991722	-0.197018	0.99963	-0.512546	1	15.4844	1	0.318999	1	0.1152	0.630487	1.36964
PF3D7_1313500	NA	NA	1	-0.897625	0.997275	0.977143	0.99963	-0.434603	1	-0.879491	1	11.9909	1	12.0677	0.536123	-1.04388
PF3D7_1313600	NA	NA	1	12.3053	0.991722	1.01617	0.99963	-0.749849	1	-0.342989	1	11.9909	1	12.1569	0.986708	0.646978
PF3D7_1313700	NA	NA	1	1.57827	0.860013	0.603839	0.99963	0.0369495	1	0.453062	1	-0.00338946	1	0.0512823	0.532095	-0.602857
PF3D7_1313800	NA	NA	1	-0.153547	0.991722	-0.091876	0.99963	-0.346227	1	-0.0971851	1	0.272654	0.889226	0.433013	0.455196	0.467482
PF3D7_1313900	NA	NA	1	0.480347	0.991722	-0.375672	0.99963	-0.264467	1	1.12875	1	0.081089	1	-0.0787614	0.650203	0.717953
PF3D7_1314000	NA	NA	1	1.36763	0.991722	-0.0626336	0.99963	-0.555004	1	0.592309	1	13.8822	1	-0.347755	0.763106	0.344708
PF3D7_1314100	NA	NA	1	0.0207003	0.921695	0.371111	0.99963	-0.480344	1	0.265506	1	0.23104	1	0.0102252	0.665231	0.349093
PF3D7_1314200	telomerase reverse transcriptase	TERT	1	0.692691	0.523275	-0.517793	0.99963	-0.248214	1	13.3146	1	13.2762	1	-0.197082	0.0910005	1.18351
PF3D7_1314300	NA	NA	1	0.711511	0.991722	0.184626	0.99963	0.0736607	1	0.548471	1	-0.0665764	1	-0.307936	0.999255	0.0730477
PF3D7_1314400	NA	NA	1	0.277711	0.998558	0.0651415	0.99963	-0.513945	1	-0.371164	1	-0.245876	1	0.663374	0.781569	1.43361
PF3D7_1314500	NA	NA	1	0.113535	0.997275	0.0629403	0.99963	0.138894	1	0.0115173	1	0.0594711	1	-0.00930193	0.0587702	-1.00426
PF3D7_1314600	lipoate-protein ligase 1	LipL1	1	-0.0379569	0.984143	0.383861	0.99963	0.111065	1	-0.207541	1	0.506643	1	-0.089709	0.891375	0.115767
PF3D7_1314700	NA	NA	1	-0.372187	0.394225	-0.526851	0.99963	0.312903	1	0.560184	1	0.0603246	0.977946	1.00294	0.403637	0.570912
PF3D7_1314800	NA	NA	1	1.31181	0.993322	-0.584658	NA	0.000144262	1	-0.320119	1	0.890533	1	12.1569	0.914684	10.7391
PF3D7_1314900	general transcription factor IIH subunit 2	P44	1	0.0404205	0.993322	-0.040447	0.99963	0.441173	1	-0.0109603	1	0.115439	1	0.371159	0.996202	0.131698
PF3D7_1315000	NA	NA	1	0.553313	0.991722	-0.212987	0.99963	-0.384535	1	0.559899	1	0.337963	1	0.024801	0.929583	0.558485
PF3D7_1315100	serine/threonine protein kinase PK9	PK9	1	1.52626	0.991722	13.1274	0.99963	-1.03203	1	0.967075	1	12.6914	1	0.394584	0.757461	1.31773
PF3D7_1315200	NA	NA	1	0.304274	0.991722	0.186535	0.99963	-0.235308	1	14.6356	1	-0.448912	1	-0.227637	0.556504	0.776524
PF3D7_1315300	NA	NA	1	14.6267	0.997275	0.466226	0.99963	-0.531911	1	14.9342	1	-2.86766	1	-0.380297	0.0169698	-1.97545
PF3D7_1315400	NA	NA	1	-0.0484921	0.997275	-0.0278992	0.99963	0.311261	1	-0.00404783	1	-0.0312353	1	0.212883	0.890301	-0.10777
PF3D7_1315500	NA	NA	1	0.387619	0.636114	0.460226	0.99963	-0.016738	1	0.531429	1	-0.266019	1	-0.190687	0.884086	0.336027
PF3D7_1315600	CDP-diacylglycerol--inositol 3-phosphatidyltransferase	PIS	1	0.273861	0.622112	0.623211	0.99963	0.182887	1	-0.0973723	1	-0.29968	1	-0.387372	0.9205	0.627878
PF3D7_1315700	tRNA (adenine(58)-N(1))-methyltransferase catalytic subunit TRM61, putative	GCD14	1	0.489138	0.960695	0.387266	0.99963	-0.132216	1	0.450315	1	0.314252	1	-0.29396	0.844583	0.286186
PF3D7_1315800	transcription factor MYB1	MYB1	1	-0.234544	0.991722	0.132662	0.99963	-0.571529	1	0.452582	1	-0.18031	1	-0.323008	0.833295	0.541353
PF3D7_1315900	NA	NA	1	0.0147466	0.991722	0.185287	0.99963	-0.101868	1	0.0823681	1	0.242683	1	0.0505584	0.94635	0.0553442
PF3D7_1316000	NA	NA	1	-2.03421	0.991722	-0.839134	0.99963	0.177374	1	13.8732	1	0.56555	1	-0.725995	0.728592	2.52647
PF3D7_1316100	inositol polyphosphate kinase, putative	IPK2	1	-0.241886	0.980572	-0.245869	0.99963	-0.184858	1	-0.106625	1	0.271807	1	0.0810386	0.412684	0.813736
PF3D7_1316200	NA	NA	1	1.08864	0.991722	-0.28652	0.99963	-0.91043	1	0.817656	1	0.225703	1	-0.10061	0.516585	0.806123
PF3D7_1316400	SAS6-like protein, putative	SAS6L	1	-1.13462	0.997275	-0.293481	0.99963	13.4521	1	-0.584721	NA	0.000144262	1	-0.584675	0.992405	14.0687
PF3D7_1316500	pre-mRNA-processing factor 40, putative	PRP40	1	-0.12212	0.991722	0.133345	0.99963	0.266971	1	-0.191121	1	0.162142	1	0.217343	0.951442	0.0120218
PF3D7_1316600	choline-phosphate cytidylyltransferase	CCT	1	-0.134645	1	0.0136234	0.99963	0.300166	1	0.0888766	1	-0.160466	1	0.0576293	0.427693	-0.442769
PF3D7_1316700	NA	NA	1	12.4574	0.995157	12.3119	0.99963	-1.76848	1	-1.05884	1	-0.220972	1	12.8679	0.594209	14.017
PF3D7_1316800	protein transport protein SEC20, putative	SEC20	1	0.341769	0.997275	-0.0221898	0.99963	0.109908	1	0.205023	1	0.0649086	1	-0.0586527	0.482306	-0.396538
PF3D7_1316900	NA	NA	1	-0.0150967	0.997275	0.00832915	0.99963	-0.366915	1	-0.0666769	1	0.138211	0.958468	0.672405	0.280087	0.925986
PF3D7_1317000	U4/U6.U5 tri-snRNP-associated protein 2, putative	USP39	1	0.327704	0.984143	0.233256	0.99963	-0.088685	1	0.508564	1	-0.142072	1	0.103103	0.566568	-0.385729
PF3D7_1317100	DNA replication licensing factor MCM4	MCM4	1	0.088084	0.991722	-0.0548049	0.99963	0.11286	1	0.143986	1	-0.152521	0.947596	-0.495298	0.0393545	-0.896536
PF3D7_1317200	AP2 domain transcription factor AP2-FG, putative	ApiAP2	1	-0.166845	0.991722	-0.153182	0.99963	-0.357995	1	0.0328079	1	-0.523698	1	-0.0269443	0.000230303	1.67706
PF3D7_1317300	NA	NA	1	0.0378944	0.991722	-0.106942	0.99963	0.156772	1	-0.192708	1	0.0204354	1	0.137972	0.775901	-0.210213
PF3D7_1317400	NA	NA	1	0.0527933	0.997275	-0.028065	0.99963	0.0976138	1	-0.0954381	1	-0.421732	1	0.0810134	0.944232	0.0556953
PF3D7_1317500	NA	NA	1	1.45164	0.99291	0.173436	0.99963	-0.0343452	1	13.6356	1	11.5606	1	-0.00713105	0.204235	-1.01441
PF3D7_1317600	NA	NA	1	0.480754	0.991722	-0.180599	0.99963	-0.0803009	1	0.0309204	1	0.165304	1	-0.025184	0.277698	0.697577
PF3D7_1317700	NA	NA	1	0.625244	0.984143	-0.302824	0.99963	-0.233967	1	0.271316	1	-0.148285	1	0.111675	0.291784	1.25753
PF3D7_1317800	40S ribosomal protein S19	RPS19	1	0.0395985	0.997275	0.0386739	0.99963	0.200487	1	0.058068	1	-0.0154599	0.993898	0.188174	0.428397	-0.447669
PF3D7_1317900	nucleolar complex protein 4, putative	NOC4	1	-0.199002	1	0.0182649	0.99963	-0.327534	1	-0.0451964	1	0.108017	0.958468	0.387879	0.305678	0.954489
PF3D7_1318000	NA	NA	1	0.759287	NA	0.000144262	0.99963	0.966902	1	-0.674415	1	-1.08835	1	12.8678	0.848516	-1.04645
PF3D7_1318100	ferredoxin	FD	1	-0.13617	0.991722	-0.208132	0.99963	0.20917	1	1.20757	1	-0.566439	1	-0.250892	0.084256	-0.944491
PF3D7_1318200	glycerol-3-phosphate 1-O-acyltransferase	G3PAT	1	11.4575	0.991722	0.242168	0.99963	0.202101	1	12.2884	1	11.5606	1	-0.983906	0.12038	-1.72165
PF3D7_1318300	NA	NA	1	-0.652364	0.997275	0.0937969	0.99963	0.274221	1	0.0401789	1	-0.303944	1	0.181068	0.261912	0.932647
PF3D7_1318400	structural maintenance of chromosomes protein 2, putative	SMC2	1	-0.463585	0.0865743	-0.795905	0.99963	0.265143	1	-0.143446	1	-0.384102	1	0.330043	0.571629	0.429022
PF3D7_1318500	NA	NA	1	11.4576	0.991722	-0.362503	0.99963	-0.197524	NA	0.000144262	1	11.6916	1	-1.58431	0.951085	0.283048
PF3D7_1318600	NA	NA	1	13.5416	0.991722	-0.148544	0.99963	-0.210429	1	12.0507	1	-0.36053	1	-0.250411	0.332292	-0.696396
PF3D7_1318700	protein AAP4	AAP4	1	-1.1833	0.991722	0.448669	0.99963	0.184144	1	12.0509	1	13.5603	1	-0.432723	0.830143	1.63774
PF3D7_1318800	translocation protein SEC63, putative	SEC63	1	0.0465853	0.915036	0.251592	0.99963	0.395517	1	0.306883	1	-0.183337	1	-0.23356	0.185463	-0.670469
PF3D7_1318900	NA	NA	1	0.00467535	0.961747	11.1294	0.99963	0.405759	1	15.0066	1	-0.768673	1	0.149822	0.661525	1.66147
PF3D7_1319000	NA	NA	1	15.1265	0.991722	-0.169613	0.99963	0.253939	1	14.2324	1	-0.395919	1	0.148232	0.851416	0.914566
PF3D7_1319100	NA	NA	1	0.051892	0.991722	0.358038	0.99963	-0.204077	1	0.368963	1	0.504005	1	0.364272	0.566387	0.750193
PF3D7_1319200	NA	NA	1	1.46345	0.997275	0.043085	0.99963	-0.312818	1	-1.50112	1	0.805187	1	0.518406	0.162344	2.51604
PF3D7_1319300	tRNA (guanine(26)-N(2))-dimethyltransferase, putative	TRM1	1	-0.144657	0.991722	-0.0670316	0.99963	0.180178	1	-0.0524813	1	0.0216931	1	-0.0650354	0.531755	0.440266
PF3D7_1319400	NA	NA	1	-0.596773	0.455729	-0.440904	0.99963	0.234409	1	0.272318	1	0.315137	1	-0.0698898	0.84199	0.1041
PF3D7_1319500	NA	NA	1	14.4924	0.915036	-1.45981	0.99963	-1.11965	1	-0.0565069	1	11.5607	1	14.3266	0.7618	-0.56069
PF3D7_1319600	NA	NA	1	13.0422	0.991722	0.0960782	0.99963	-1.38921	1	0.231193	1	-0.20674	1	11.8681	0.564754	14.7369
PF3D7_1319700	NA	NA	1	13.4572	0.991722	-0.17173	0.99963	-0.50779	1	13.2883	1	11.6915	1	-0.160304	0.986847	-0.00247376
PF3D7_1319800	conserved Plasmodium protein, unknown function	Pfg17	1	1.11985	0.998886	0.45873	0.99963	2.36635	1	13.7193	1	11.5607	0.99319	-2.81582	0.603263	-1.09487
PF3D7_1319900	NA	NA	1	14.2645	0.997275	0.126392	0.99963	-0.793003	1	12.2884	1	14.5602	1	0.897532	0.489578	0.880017
PF3D7_1320000	golgi protein 1	GP1	1	0.29318	0.991722	0.142601	0.99963	-0.359416	1	0.447983	1	0.323213	1	0.271471	0.980197	-0.0400419
PF3D7_1320100	ATP-dependent Clp protease adapter protein ClpS	ClpS	1	-0.257223	0.787366	-0.470196	0.99963	0.291077	1	12.2887	1	-2.11448	1	1.04023	0.614627	-0.424764
PF3D7_1320200	NA	NA	1	-0.880561	0.991722	0.172441	0.99963	-0.119768	1	13.0506	1	-1.29325	0.958468	-0.572101	0.741761	-0.302496
PF3D7_1320300	NA	NA	1	-0.139701	0.991722	-0.181554	0.99963	-0.846103	1	0.448824	1	-0.194645	1	-0.380869	0.116426	1.12289
PF3D7_1320400	type I signal peptidase	SPB	1	-0.211388	0.991722	0.233225	0.99963	-0.169722	1	-1.8164	1	-0.309341	1	0.150462	0.382758	1.21888
PF3D7_1320500	SNARE protein, putative	SNAP23	1	-0.0421231	0.991722	-0.119437	0.99963	0.33186	1	0.295288	1	-0.0621094	0.78682	0.564333	0.854183	-0.161744
PF3D7_1320600	ras-related protein Rab-11A	RAB11a	1	0.164927	0.991722	0.189968	0.99963	0.157344	1	0.202321	1	-0.0403012	1	-0.0679055	0.0432002	-0.915582
PF3D7_1320700	NA	NA	1	-0.0859241	0.991722	-0.164055	0.99963	-0.209356	1	0.734575	1	-0.146819	1	-0.518002	0.940249	0.343717
PF3D7_1320800	NA	NA	1	0.780943	0.991722	0.158591	0.99963	0.571837	1	0.583752	1	-0.741758	0.993898	-0.340268	0.859745	-0.0342723
PF3D7_1320900	NA	NA	1	0.225775	0.997275	0.0407208	0.99963	0.446332	1	0.185231	1	-0.165751	1	-0.300855	0.117101	-0.836367
PF3D7_1321100	NA	NA	1	-0.573692	0.997275	0.121777	0.99963	-0.140503	1	0.07747	1	0.134696	1	0.484213	0.870746	0.218254
PF3D7_1321200	NA	NA	1	0.401558	0.991722	-0.192031	0.99963	0.330404	1	0.0778555	1	-0.21571	1	0.203204	0.26123	-0.757726
PF3D7_1321300	NA	NA	1	-0.11466	0.984143	-0.192692	0.99963	-0.537132	1	-0.183889	1	0.439322	1	-0.0282472	0.339671	1.03667
PF3D7_1321400	palmitoyltransferase DHHC8, putative	DHHC8	1	0.324765	0.991722	-0.292534	0.99963	-0.123611	1	0.201167	1	-0.266601	0.958468	1.07257	0.781569	1.03432
PF3D7_1321500	3',5'-cyclic nucleotide phosphodiesterase beta	PDEbeta	1	0.319069	0.997275	0.024963	0.99963	-0.195232	1	-0.454918	1	0.154016	0.873663	-0.794245	0.00424218	-1.54013
PF3D7_1321700	splicing factor 1	SF1	1	-0.254432	0.307301	-0.479534	0.99963	0.197427	1	-0.271419	1	0.188576	0.989987	0.339036	0.863875	0.0953218
PF3D7_1321800	NA	NA	1	0.162423	0.992984	0.0963141	0.99963	0.075297	1	-0.0205286	1	-0.0585491	1	0.170999	0.914684	0.179548
PF3D7_1321900	NA	NA	1	-0.0612066	0.991722	0.130366	0.99963	0.827137	1	0.139252	1	0.0465494	1	0.102411	0.956208	0.0452982
PF3D7_1322000	NA	NA	1	0.0716824	0.991722	-0.11824	0.99963	-0.0823601	1	0.792815	1	-0.95315	0.795054	-0.829071	0.0176917	-1.09779
PF3D7_1322100	histone-lysine N-methyltransferase SET2	SET2	1	-0.309519	0.991722	-0.124021	0.99963	0.390859	1	-0.117844	1	0.153345	0.958468	0.493562	0.143679	0.891655
PF3D7_1322200	NA	NA	1	-0.228619	0.991722	-0.0681439	0.99963	0.0196265	1	0.566767	1	-0.166518	0.39809	-0.831284	0.996255	0.088084
PF3D7_1322300	NA	NA	1	0.763986	0.991722	-0.114166	0.99963	-0.0694126	1	13.8995	1	0.219857	1	-0.294644	0.367467	0.459595
PF3D7_1322400	NA	NA	1	0.0237876	0.991722	-0.926655	0.99963	14.4481	1	-1.06858	1	13.5604	1	0.685328	0.581612	1.59269
PF3D7_1322500	palmitoyltransferase DHHC5	DHHC5	1	0.354155	0.991722	-0.174278	0.99963	0.262352	1	-0.0909037	1	-0.0525551	1	-0.142501	0.00581308	-1.6837
PF3D7_1322600	NA	NA	1	12.4573	0.997275	0.406772	0.99963	-0.564084	1	13.0507	NA	0.000144262	1	-0.232536	0.107473	-2.29182
PF3D7_1322700	NA	NA	1	11.4576	0.997275	0.18794	0.99963	-0.0354034	1	-0.584687	1	-0.315412	0.95938	-1.30791	0.881712	0.377092
PF3D7_1322800	respiratory chain complex 2 associated protein 2	C2AP2	1	-1.58437	0.997275	-0.067788	0.99963	-0.236139	NA	0.000144262	1	1.20715	0.942618	-1.06019	0.0290826	-1.49623
PF3D7_1322900	NA	NA	1	0.423773	0.991722	0.270691	0.99963	0.0542174	1	-0.252701	1	-0.134988	1	0.455457	0.837807	-0.221706
PF3D7_1323000	beta-hydroxyacyl-ACP dehydratase	FabZ	1	-0.162192	0.972291	0.643869	0.99963	0.165311	1	0.0665027	1	0.300475	1	0.206609	0.97928	-0.094188
PF3D7_1323100	NA	NA	1	0.264308	0.871484	0.26509	0.99963	0.0991495	1	0.483695	1	-0.200347	0.971782	-0.322545	0.392603	-0.411002
PF3D7_1323200	NA	NA	1	0.21387	0.991722	-0.106041	0.99963	-0.120511	1	0.156762	1	-0.050743	1	0.109688	0.155792	-0.703454
PF3D7_1323300	NA	NA	1	-0.503882	0.991722	-0.0985876	0.99963	-0.293335	1	-1.10944	1	-0.88594	0.947596	-0.817548	0.115867	-1.15415
PF3D7_1323400	60S ribosomal protein L23	RPL23	1	-0.080348	0.800878	0.297865	0.99963	0.405902	1	0.359182	1	-0.102452	1	0.080589	0.783564	0.152435
PF3D7_1323500	plasmepsin V	PMV	1	0.518494	0.881017	0.331924	0.99963	0.10168	1	0.311858	1	0.257385	1	0.124738	0.983205	0.432129
PF3D7_1323600	NA	NA	1	0.107365	0.991722	0.134137	0.99963	0.354459	1	1.31606	1	-0.0505062	1	-0.363902	0.992503	0.246074
PF3D7_1323700	glideosome associated protein with multiple membrane spans 1	GAPM1	1	0.148555	0.991722	0.109162	0.99963	-0.0123301	1	0.29081	1	0.0530189	0.92106	-0.932974	2.49681e-07	-2.72294
PF3D7_1323800	vacuolar protein sorting-associated protein 52, putative	VPS52	1	-0.477789	0.787366	-0.555331	0.99963	-0.196603	1	-0.283526	1	0.0680731	0.958468	0.572749	0.22053	1.03791
PF3D7_1323900	NA	NA	1	-0.027042	0.991722	-0.103606	0.99963	-0.000739146	1	-0.0202198	1	0.0182572	0.95938	0.438321	0.299374	0.832928
PF3D7_1324000	NA	NA	1	-0.224835	0.997275	-0.00989962	0.99963	-0.172305	1	-0.0184579	1	0.125336	1	0.0796472	0.125927	1.44347
PF3D7_1324100	NA	NA	1	0.391814	0.997275	-0.0060148	0.99963	-0.35868	1	13.8733	1	13.8822	0.873663	-0.756396	0.848751	0.0150492
PF3D7_1324200	NA	NA	1	-0.137023	0.418552	-0.479266	0.99963	-0.0485867	1	-0.268566	1	0.153328	0.960975	0.38961	0.544472	0.42616
PF3D7_1324300	NA	NA	1	-0.171841	0.87667	-0.316833	0.99963	-0.0869824	1	0.0337563	1	0.28783	0.906041	-0.675438	0.487519	0.791172
PF3D7_1324400	PRELI domain-containing protein, putative	PRELID	1	0.503964	0.993322	0.105136	0.99963	-0.382715	1	0.309057	1	0.150717	1	-0.384255	0.969068	0.313422
PF3D7_1324500	NA	NA	1	13.5416	0.993322	-0.0560931	0.99963	0.232646	1	14.6356	1	0.2347	0.960975	-0.485823	0.776854	-0.241857
PF3D7_1324600	NA	NA	1	13.4572	0.269166	-0.738608	0.99963	-0.135627	1	0.329288	1	0.298385	1	0.147942	0.731117	0.291163
PF3D7_1324700	SNARE protein, putative	YKT6.2	1	0.0626593	0.992715	0.0992512	0.99963	0.0401736	1	0.0460347	1	0.151848	0.828303	0.644062	0.911029	0.578932
PF3D7_1324800	dihydrofolate synthase/folylpolyglutamate synthase	DHFS-FPGS	1	-0.169777	0.997275	0.045944	0.99963	0.533424	1	0.0978484	1	0.0334945	1	-0.337262	0.884946	-0.163349
PF3D7_1324900	L-lactate dehydrogenase	LDH	1	0.15464	0.991722	0.128516	0.99963	0.415285	1	-0.0745142	1	0.0469996	1	-0.153535	0.786929	-0.218303
PF3D7_1325000	U6 snRNA-associated Sm-like protein LSm6, putative	LSM6	1	0.304405	0.997275	-0.0345562	0.99963	0.101064	1	-0.0036835	1	0.129022	1	0.13237	0.703557	-0.242426
PF3D7_1325100	NA	NA	1	-0.0522112	0.991722	-0.11683	0.99963	0.308147	1	-0.195199	1	0.0918239	1	0.316338	0.880071	-0.0971421
PF3D7_1325200	NA	NA	1	0.429695	0.997275	0.148945	0.99963	1.95461	1	12.0512	1	-0.231247	1	0.865516	0.679423	1.23703
PF3D7_1325400	NA	NA	1	-0.362487	0.708142	-0.426933	0.99963	-0.323912	1	-0.557767	1	-0.0405225	0.762799	-1.01657	0.556065	-0.407599
PF3D7_1325500	NA	NA	1	-0.000963709	0.998558	0.0640076	0.99963	0.335553	1	13.6357	1	13.5603	1	-0.126207	0.489831	0.491103
PF3D7_1325600	mitochondrial fission 1 protein	FIS1	1	-1.58437	0.997275	0.280632	0.99963	-0.411449	NA	0.000144262	1	-0.240179	1	-0.816601	0.820337	-0.377326
PF3D7_1325700	NA	NA	1	0.833304	0.997275	0.235005	0.99963	-0.245369	1	12.0508	1	13.9094	1	-0.129915	0.846947	-0.39788
PF3D7_1325800	NA	NA	1	-0.43022	0.991722	-0.0833782	0.99963	0.400008	1	-0.262728	1	-0.366706	1	0.102975	0.000302134	2.26089
PF3D7_1325900	NA	NA	1	0.0530105	0.942235	-0.281314	0.99963	-0.0166251	1	1.22581	1	11.5605	0.916911	-0.838945	0.960893	0.0113375
PF3D7_1326000	respiratory chain complex 3 associated protein 2	C3AP2	1	12.4578	0.991722	0.212747	0.99963	-0.1888	1	14.1213	1	11.6914	0.873663	-1.25495	0.252927	-0.799538
PF3D7_1326100	NA	NA	1	0.158532	0.991722	0.169015	0.99963	-0.0614724	1	0.0208772	1	0.0569114	0.99319	0.267194	1	-0.0347998
PF3D7_1326200	NA	NA	1	0.392585	1	0.0501336	0.99963	-0.302577	1	1.87683	1	0.391718	0.987281	-0.748403	0.776292	0.376925
PF3D7_1326300	NA	NA	1	0.116728	0.991722	-0.0877649	0.99963	-0.069624	1	0.0300539	1	0.0124393	1	0.125028	0.849552	-0.176944
PF3D7_1326400	NA	NA	1	0.198774	0.991722	0.142648	0.99963	0.199329	1	0.195261	1	0.112711	1	0.190664	0.944746	0.772477
PF3D7_1326500	NA	NA	1	0.135654	0.997275	0.0443584	0.99963	-0.416725	1	1.45048	1	13.6913	1	-0.00250472	0.84882	0.238681
PF3D7_1326600	NA	NA	1	0.0909759	0.378939	-0.564622	0.99963	-0.197081	1	-0.736774	1	13.8822	0.990345	-0.307713	0.313298	0.63986
PF3D7_1326700	NA	NA	1	0.358228	0.998558	0.0500055	0.99963	-0.11097	1	0.528627	1	-0.00796465	1	-0.0667891	0.132352	1.14465
PF3D7_1326800	syntaxin, Qa-SNARE family	SYN18	1	-0.215377	0.997275	-0.0442115	0.99963	-0.182733	1	0.512087	1	0.0399787	1	-0.0447681	0.576964	-0.573335
PF3D7_1326900	NA	NA	1	-0.170625	0.991722	-0.250902	0.99963	-0.289324	1	-0.29226	1	0.3997	1	-0.037129	0.319085	1.20933
PF3D7_1327000	NA	NA	1	-0.0239796	0.991722	-0.118631	0.99963	-0.0965198	1	0.188142	1	0.170243	1	0.19365	0.0935769	1.16396
PF3D7_1327100	NA	NA	1	12.3051	0.997275	-0.184657	0.99963	0.405758	1	15.2205	1	11.6916	1	-0.668182	0.840562	-0.667801
PF3D7_1327200	ribonuclease P protein subunit RPR2, putative	RPR2	1	0.583548	0.993322	0.110688	0.99963	-0.413448	1	0.347242	1	-0.0266434	1	-0.209466	1	-0.0210089
PF3D7_1327300	NA	NA	1	-0.231996	0.991722	-0.234373	0.99963	0.245711	1	-0.367192	1	0.0985168	0.958468	0.475105	0.109275	1.83264
PF3D7_1327400	NA	NA	1	0.172612	0.984143	-0.2593	0.99963	-0.401048	1	14.7593	1	11.6915	0.916911	-1.12435	0.170214	-0.970187
PF3D7_1327500	NA	NA	1	13.0422	0.991722	-0.354144	0.99963	-0.689887	NA	0.000144262	1	-0.58471	1	11.868	0.281769	-4.11929
PF3D7_1327600	nicotinamide/nicotinic acid mononucleotide adenylyltransferase	NMNAT	1	13.9423	0.991722	0.720348	0.99963	0.713178	1	0.960884	1	0.549438	1	-0.0716104	0.654303	1.38627
PF3D7_1327700	regulator of nonsense transcripts 3B, putative	UPF3B	1	0.300722	0.997275	-0.011414	0.99963	-0.556537	1	0.940703	1	0.37706	1	-0.15473	0.997364	-0.0178313
PF3D7_1327800	NA	NA	1	0.242154	0.991722	0.198364	0.99963	0.49886	1	0.132475	1	-0.203643	1	-0.0849547	0.974657	-0.0208152
PF3D7_1328000	NA	NA	1	13.7791	0.984143	-0.220767	0.99963	-0.278569	1	0.635769	1	-1.36036	1	-0.35239	0.477128	0.838344
PF3D7_1328100	NA	NA	1	0.117805	0.997275	0.0330905	0.99963	0.345341	1	0.0468791	1	0.0983258	1	-0.208094	0.104235	-0.752735
PF3D7_1328200	NA	NA	1	0.88006	0.418552	-0.656026	0.99963	-0.213053	1	1.07229	1	0.556049	0.983934	-0.475939	0.406751	0.704072
PF3D7_1328300	NA	NA	1	0.247008	0.997275	-0.00837114	0.99963	-0.150761	1	0.072952	1	0.0825214	1	0.111658	0.105113	-0.825328
PF3D7_1328400	NA	NA	1	-0.288336	0.960695	-0.324633	0.99963	-0.335784	1	0.0500771	1	-0.0112095	1	0.00294165	0.0393545	1.38434
PF3D7_1328500	NA	NA	1	-0.300818	0.940907	0.292188	0.99963	0.0124251	1	-0.116955	1	-0.0995571	0.510088	0.680854	0.807619	0.289573
PF3D7_1328600	NA	NA	1	-0.0166094	0.991722	-0.0166238	0.99963	0.1532	1	-0.701995	1	0.359813	1	-0.182417	0.793125	-0.34715
PF3D7_1328800	transcriptional regulatory protein sir2a	SIR2A	1	-0.0573851	0.860013	0.495528	0.99963	0.711114	1	-0.0101267	1	0.416456	0.78682	0.556431	0.665477	0.458692
PF3D7_1328900	NA	NA	1	0.597932	0.813866	-0.497589	0.99963	-0.157201	1	0.378421	1	0.437459	1	-0.128204	0.332292	1.0189
PF3D7_1329000	NA	NA	1	-0.287781	0.993322	-0.0489829	0.99963	0.19746	1	-0.0166678	1	0.138772	0.968397	0.327341	0.379908	0.472613
PF3D7_1329100	myosin F, putative	MyoF	1	-0.17323	0.999787	0.0368354	0.99963	-0.00102916	1	-0.557402	1	-0.217729	1	0.1996	0.4887	0.390131
PF3D7_1329200	NA	NA	1	1.30213	0.991722	0.291591	0.99963	0.182637	1	13.6357	1	15.3125	0.99287	-0.96323	0.94239	-0.171982
PF3D7_1329300	chromatin assembly factor 1 subunit B, putative	CAF1B	1	-0.0167158	0.860013	0.363818	0.99963	0.282667	1	0.356387	1	-0.127106	0.63815	-0.891562	0.30179	-0.609348
PF3D7_1329400	AMP deaminase	AMPD	1	0.289589	0.973048	-0.204071	0.99963	0.369071	1	-0.0145717	1	0.252381	1	-0.133602	0.261912	-0.600872
PF3D7_1329500	NA	NA	1	0.177514	0.991722	0.0886692	0.99963	0.266681	1	0.254363	0.318416	0.332121	1	0.0317373	0.833145	-0.168515
PF3D7_1329600	NA	NA	1	-0.367053	0.489616	-0.49401	0.99963	-0.381044	1	-0.0462338	1	0.214188	0.97439	0.341577	0.888237	0.146523
PF3D7_1329700	apicoplast calcium binding protein 1	ACBP1	1	0.751691	0.991722	1.01127	0.99963	0.0268177	1	-0.483745	1	1.24112	1	12.157	0.841587	-0.22463
PF3D7_1329800	NA	NA	1	0.690237	0.997275	-0.0728311	0.99963	-0.0505736	1	1.13735	1	12.6274	0.97639	-0.598578	0.887641	0.41934
PF3D7_1329900	NA	NA	1	0.315315	1	0.0487634	0.99963	-0.559575	1	0.320674	1	0.0257439	1	-0.163004	0.529318	1.00915
PF3D7_1330000	NA	NA	1	0.0116353	0.984143	-0.259692	0.99963	0.291009	1	0.131274	1	0.157299	1	0.119498	0.834927	-0.0668689
PF3D7_1330100	NA	NA	1	0.217349	0.991722	-0.180952	0.99963	-0.0592773	1	0.188248	1	-0.350625	0.958468	-0.626292	0.0520141	-1.08867
PF3D7_1330200	NA	NA	1	0.130352	0.991722	-0.145684	0.99963	-0.146395	1	0.0325229	1	0.0714913	0.993898	-0.349174	0.021003	-1.03879
PF3D7_1330300	NA	NA	1	-0.171779	0.947171	-0.24284	0.99963	-0.0245117	1	0.123863	1	-0.227062	0.958468	0.576853	0.928222	0.046042
PF3D7_1330400	NA	NA	1	0.544807	0.862759	0.387639	0.99963	0.0385343	1	0.710383	1	-0.0436148	0.980911	-0.323141	0.201539	-0.749686
PF3D7_1330500	NA	NA	1	-0.148902	0.894191	-0.298464	0.99963	0.383227	1	0.230295	1	0.159139	1	-0.421435	0.715733	-0.323206
PF3D7_1330600	NA	NA	1	-0.553788	0.997275	0.0400986	0.99963	0.327606	1	0.741916	1	-0.739243	0.993898	-0.329336	0.217439	-0.624442
PF3D7_1330700	NA	NA	1	1.20932	0.997275	0.0749092	0.99963	0.0367002	1	14.3145	1	11.6914	0.99319	-0.594089	0.495041	-0.68462
PF3D7_1330800	NA	NA	1	-0.0643757	0.382671	-0.477782	0.99963	0.204194	1	-0.0798578	1	0.069787	0.873663	0.867361	0.181915	0.794714
PF3D7_1331000	NA	NA	1	1.29932	0.993322	0.293543	0.99963	0.0568397	1	1.80072	1	1.72628	1	0.295069	0.948683	0.00977854
PF3D7_1331100	DNA polymerase theta, putative	POLQ	1	-0.110769	0.998558	0.0593441	0.99963	0.0963041	1	-0.198457	1	0.098853	0.958468	0.761928	0.986364	-0.0129863
PF3D7_1331200	NA	NA	1	0.00720503	0.991722	-0.129559	0.99963	-0.095728	1	0.196412	1	0.0541578	1	-0.20183	0.58443	0.862025
PF3D7_1331300	signal peptidase complex catalytic subunit SEC11	SEC11	1	0.17107	0.991722	0.14677	0.99963	0.121263	1	0.154854	1	0.0957926	0.930539	-0.539229	0.0112427	-1.0909
PF3D7_1331400	NA	NA	1	-0.862945	0.997275	0.352664	0.99963	1.12224	1	0.183067	1	-0.160775	1	-0.675761	0.870746	0.541822
PF3D7_1331500	NA	NA	1	0.286721	0.991722	-0.285318	0.99963	-0.251537	1	0.197512	1	0.415076	1	0.638592	0.805909	0.477878
PF3D7_1331600	3-hydroxyacyl-CoA dehydratase DEH	DEH	1	-0.448519	0.997275	-0.0315716	0.99963	0.0841827	1	12.0509	1	11.6919	0.78682	-1.21421	0.0950433	-1.16254
PF3D7_1331700	NA	NA	1	0.135152	0.975675	0.221188	0.99963	0.240053	1	0.0862379	1	-0.0665241	1	-0.0434491	0.546407	-0.379622
PF3D7_1331800	NA	NA	1	0.416827	0.991722	0.117718	0.99963	0.103063	1	0.139181	1	-0.108762	1	-0.101879	0.0227658	-0.979285
PF3D7_1332000	syntaxin, Qa-SNARE family	SYN5	1	0.203924	0.977873	0.275154	0.99963	0.32098	1	0.220571	1	-0.0480244	1	-0.0272749	0.645231	-0.244179
PF3D7_1332100	NA	NA	1	1.16229	0.997275	13.1651	0.99963	-0.239615	1	1.54291	1	0.952596	1	-1.08928	0.887641	-0.21365
PF3D7_1332200	NA	NA	1	0.475372	0.991722	-0.202399	0.99963	0.00531199	1	0.75259	1	-0.198042	1	-0.00808397	0.0701884	-1.12509
PF3D7_1332300	trafficking protein particle complex subunit 2, putative	TRAPPC2	1	0.607197	0.991722	0.296251	0.99963	0.0611549	1	-0.057403	1	-0.0492535	0.980906	-0.54777	0.276251	-0.819725
PF3D7_1332400	NA	NA	1	0.247916	0.991722	0.166918	0.99963	-0.554085	1	0.29842	1	0.0808444	1	0.0768975	0.352878	0.684482
PF3D7_1332500	NA	NA	1	0.207279	0.991722	-0.0920276	0.99963	0.282289	1	0.330859	0.999573	-0.382363	1	-0.152474	0.983619	-0.0624317
PF3D7_1332600	DNA-(apurinic or apyrimidinic site) lyase 1	APN1	1	0.152981	0.991722	0.106453	0.99963	0.0357217	1	-0.399808	1	-0.686788	1	-0.365695	0.576096	-0.391512
PF3D7_1332700	ATP-dependent RNA helicase DBP8, putative	DBP8	1	0.128978	0.991722	0.0951345	0.99963	0.218924	1	0.283661	1	-0.0336783	1	0.0730562	0.809888	0.131872
PF3D7_1332800	NA	NA	1	0.0669949	0.942235	0.282693	0.99963	0.224885	1	0.138692	1	-0.0781065	1	0.125475	0.996202	0.107261
PF3D7_1332900	isoleucine--tRNA ligase, putative	cyto-IRS	1	-0.129521	0.991722	0.11389	0.99963	0.189129	1	-0.00433278	1	0.206532	1	-0.0646584	0.781569	-0.223054
PF3D7_1333000	20 kDa chaperonin	CPN20	1	0.0681297	0.997275	0.0520515	0.99963	0.544585	1	-0.216648	1	-0.0916065	1	0.155756	0.966192	0.0216495
PF3D7_1333100	NA	NA	1	14.4571	0.813866	-1.05732	0.99963	0.76227	1	-1.58431	1	0.673931	1	1.18635	0.445823	13.2509
PF3D7_1333200	ubiquitin-activating enzyme	UBA1	1	-0.0120497	0.808619	-0.320926	0.99963	-0.0260409	1	-0.317678	1	0.0857101	1	-0.103893	0.888183	-0.104145
PF3D7_1333300	NA	NA	1	0.200129	0.997275	0.0776921	0.99963	-0.148215	1	0.601128	1	-0.250496	1	-0.122971	0.716679	-0.309469
PF3D7_1333400	NA	NA	1	0.0938267	0.991722	0.175402	0.99963	-0.0876006	1	0.49071	1	-0.122312	1	-0.254716	0.0899272	-0.84054
PF3D7_1333500	NA	NA	1	1.19914	0.997275	0.0493346	0.99963	-0.168514	1	0.567386	1	-0.042268	1	-0.375435	0.767604	0.239303
PF3D7_1333600	U3 small nucleolar RNA-associated protein 4, putative	UTP4	1	-0.243604	0.975675	-0.198928	0.99963	0.143029	1	-0.328846	1	0.213956	0.958468	0.53083	0.268954	0.590936
PF3D7_1333700	histone H3-like centromeric protein CSE4	CenH3	1	-0.183075	0.991722	-0.0986785	0.99963	0.189325	1	-0.027996	1	-0.0136394	1	-0.00189241	0.527272	-0.384756
PF3D7_1333800	NA	NA	1	0.250023	0.997275	0.0557566	0.99963	0.0883647	1	0.216914	1	0.102695	1	0.152451	0.607448	-0.333697
PF3D7_1333900	NA	NA	1	-0.862188	0.813866	-0.421635	0.99963	-0.34733	1	0.806483	1	0.273885	1	-0.371378	0.840309	0.38521
PF3D7_1334000	NA	NA	1	13.0422	0.997275	-0.0184905	0.99963	-0.384107	1	-0.584696	1	-1.32349	1	-0.124526	0.982715	0.00653757
PF3D7_1334100	NA	NA	1	0.389318	0.45055	-0.495885	0.99963	-0.274306	1	0.0572242	1	0.00390105	1	0.10833	0.886044	-0.142982
PF3D7_1334200	NA	NA	1	-0.0968198	0.991722	-0.0641433	0.99963	-0.339376	1	0.085719	1	0.0433857	1	-0.0675252	0.170928	0.849646
PF3D7_1334300	MSP7-like protein	MSRP5	1	-0.133833	0.387229	-0.478636	0.99963	0.16242	1	-0.10374	0.961695	-0.419554	0.980911	0.681973	0.278326	0.622451
PF3D7_1334400	MSP7-like protein	MSRP4	NA	0.000144262	0.997275	0.270006	0.99963	0.143794	NA	0.000144262	1	12.9907	0.993898	13.4258	0.929146	13.6655
PF3D7_1334500	MSP7-like protein	MSRP6	1	-0.139561	0.991722	-0.149522	0.99963	0.251805	1	-1.15615	1	-0.0457378	1	-0.107716	0.772815	0.260975
PF3D7_1334600	MSP7-like protein	MSRP3	1	1.41883	0.998886	0.043645	0.99963	-0.0885121	1	-0.387653	1	0.545305	0.99319	-0.940303	0.0016527	-2.59932
PF3D7_1334700	MSP7-like protein	MSRP7	1	-0.214142	0.991722	0.260459	0.99963	0.378305	1	0.468637	1	0.139359	1	-0.376965	0.288848	-0.779442
PF3D7_1334800	MSP7-like protein	MSRP2	1	0.153596	0.943178	-0.242879	0.99963	-0.032178	1	0.119808	1	0.067334	0.699936	-0.901835	1.40787e-09	-2.41884
PF3D7_1334900	NA	NA	1	-0.134841	0.997275	11.1655	0.99963	-0.61646	1	-0.584696	1	11.9909	1	-0.584675	0.969764	11.7471
PF3D7_1335000	MSP7-like protein	MSRP1	1	0.0501255	0.991722	-0.409216	0.99963	0.759495	1	-0.257245	1	-0.165986	1	12.113	0.884086	-0.625646
PF3D7_1335100	merozoite surface protein 7	MSP7	1	0.0294334	0.991722	0.231857	0.99963	-0.115133	1	0.035721	1	0.20466	0.95938	-0.594609	2.14851e-09	-2.93504
PF3D7_1335300	reticulocyte binding protein 2 homologue b	RH2b	1	0.165497	0.31964	-0.852584	0.99963	0.418585	1	0.0138644	1	0.37128	1	0.368519	0.254549	2.44796
PF3D7_1335400	reticulocyte binding protein 2 homologue a	RH2a	1	-0.26039	0.282184	-0.821081	0.99963	0.148436	1	-0.0897149	1	0.237137	0.959248	0.872643	0.0766231	1.33465
PF3D7_1335600	NA	NA	1	0.213164	0.960695	-0.530166	0.99963	-0.634619	1	0.738566	1	0.284872	1	0.246298	0.703636	0.718207
PF3D7_1335700	conserved oligomeric Golgi complex subunit 3, putative	COG3	1	0.240465	0.984143	-0.224548	0.99963	-0.387833	1	0.297669	1	-0.204491	1	0.169782	0.446681	0.498241
PF3D7_1335800	NA	NA	1	-0.776564	0.993322	0.102563	0.99963	-0.418134	1	1.03047	1	-0.0250867	0.958468	-0.567644	0.465155	0.64577
PF3D7_1335900	thrombospondin-related anonymous protein	TRAP	1	0.934688	0.997275	0.455119	0.99963	0.336298	1	14.2883	1	0.638241	1	1.52253	0.944232	1.60447
PF3D7_1336000	NA	NA	1	0.134305	0.977873	0.316381	0.99963	-0.2433	1	0.411205	1	0.0426291	1	0.350602	0.766886	0.392289
PF3D7_1336100	NA	NA	1	-2.16594	0.991722	-0.114982	0.99963	-0.196431	1	0.235955	1	0.576752	1	-0.355908	0.781569	-0.381361
PF3D7_1336200	NA	NA	1	0.0517167	0.991722	-0.150542	0.99963	-0.193573	1	0.0593182	1	-0.269038	1	-0.0479119	0.456541	0.56944
PF3D7_1336300	NA	NA	1	11.4579	0.997275	0.664928	0.99963	-0.594086	1	-0.584687	1	-0.907316	1	-0.972139	0.805919	13.5458
PF3D7_1336400	NA	NA	1	-0.812108	0.991722	-0.102714	0.99963	-0.0488056	1	-4.35122	1	13.1452	1	0.461104	0.743049	0.359692
PF3D7_1336600	NA	NA	1	0.939199	0.869653	-0.303399	0.99963	0.328623	1	13.3145	1	-0.797064	0.960975	-0.456153	0.0785881	-0.870979
PF3D7_1336700	parasitophorous vacuolar protein 3, putative	PV3	1	0.299025	0.997275	-0.0043726	0.99963	0.0860278	1	0.174737	1	0.0741079	0.980911	0.227436	0.537442	-0.386398
PF3D7_1336800	nuclear movement protein, putative	NUDC	1	-0.29347	0.331854	-0.53189	0.99963	0.168035	1	-0.212436	1	0.17848	0.958468	0.789269	0.153343	0.674652
PF3D7_1336900	tryptophan--tRNA ligase	cTrpRS	1	0.0311975	0.915036	0.290076	0.99963	0.167327	1	0.180919	1	-0.0433902	1	0.00576736	0.809888	-0.225032
PF3D7_1337000	mitochondrial intermediate peptidase, putative	OCT1	1	0.133198	0.991722	0.195654	0.99963	0.39916	1	1.68831	1	-0.318045	1	0.0186574	0.196258	1.13774
PF3D7_1337100	protein kinase 6	PK6	1	-0.128665	0.997275	0.0902328	0.99963	0.320146	1	0.00786274	1	-0.256	1	-0.12994	0.966458	-0.012798
PF3D7_1337200	1-deoxy-D-xylulose 5-phosphate synthase	DXS	1	0.319725	0.977873	0.246708	0.99963	0.180483	1	0.68656	1	-0.193202	1	-0.174883	0.948683	0.0406007
PF3D7_1337300	NA	NA	1	-0.239341	0.997275	0.03744	0.99963	0.00691509	1	0.127588	1	0.0316871	1	0.19375	0.231144	0.632476
PF3D7_1337400	NA	NA	1	0.154841	0.699294	-0.430381	0.99963	-0.335581	1	0.158881	1	0.182931	0.993898	-0.367293	0.887641	0.0485016
PF3D7_1337500	NA	NA	1	-0.53611	0.257147	-0.670757	0.99963	0.103858	1	-0.436611	0.570334	0.471127	0.958468	0.729944	0.0120493	1.24708
PF3D7_1337700	phosphoinositide-binding protein PH2	PH2	1	-1.0468	0.991722	-0.226931	0.99963	-0.169163	1	-1.69926	1	14.4624	1	-1.20951	0.484032	-0.885852
PF3D7_1337800	calcium-dependent protein kinase 5	CDPK5	1	0.542633	0.997275	0.49505	0.99963	-0.0962841	1	1.129	1	-0.268616	1	0.447157	0.914071	13.2505
PF3D7_1337900	NA	NA	1	0.421545	1	0.024963	0.99963	-0.534506	1	1.02973	1	0.158133	1	-0.193793	0.976701	0.0430269
PF3D7_1338000	NA	NA	1	0.233186	0.972839	0.26166	0.99963	-0.12174	1	-0.0778564	1	-0.638332	1	-0.254045	0.204395	-0.727734
PF3D7_1338100	26S proteasome regulatory subunit RPN3, putative	RPN3	1	0.0829486	0.991722	-0.0885685	0.99963	0.0402157	1	-0.0100139	1	-0.0198976	1	0.136758	0.670864	-0.282407
PF3D7_1338200	60S ribosomal protein L6, putative	RPL6	1	-0.272846	0.992963	-0.0442613	0.998219	0.737431	1	0.176226	1	-0.075953	1	-0.0968495	0.92296	0.0649691
PF3D7_1338300	elongation factor 1-gamma, putative	EF-1gamma	1	0.00281711	0.991722	0.0939578	0.99963	0.407655	1	-0.00938338	1	-0.0630176	1	-0.146123	0.0796147	-0.775897
PF3D7_1338400	NA	NA	1	0.0826851	0.997275	-0.030265	0.99963	0.496767	1	0.150938	1	-1.10068	1	-0.33081	0.241855	-0.893827
PF3D7_1338500	NA	NA	1	-0.584683	1	0.26648	0.99963	-0.429425	1	0.329288	1	-0.0885546	1	0.545145	0.700308	0.717993
PF3D7_1338600	NA	NA	1	-0.424448	0.991722	-0.155732	0.99963	0.20298	1	0.0981634	1	-0.233937	1	-0.19076	0.769598	-0.255084
PF3D7_1338700	NA	NA	1	0.854145	0.991722	0.217676	0.99963	-0.027153	1	0.0110528	1	-1.07573	1	-0.0783848	0.94635	0.236314
PF3D7_1338800	NA	NA	1	-0.411208	0.997275	0.0713481	0.99963	0.147502	1	13.6357	1	12.5604	1	0.09031	0.437604	0.781205
PF3D7_1338900	NA	NA	1	0.630877	0.991722	0.164222	0.99963	-0.00852701	1	13.6356	1	-0.580358	0.78682	-0.78609	0.0564497	-0.913695
PF3D7_1339300	NA	NA	1	-0.149752	0.921695	0.246192	0.99963	0.440994	1	0.00866218	1	-0.0862639	1	0.0174183	0.53403	-0.384231
PF3D7_1339400	cytochrome c oxidase subunit ApiCOX14, putative	ApiCOX14	1	0.100791	0.997275	0.123464	0.99963	-0.0187933	1	14.0507	1	0.219013	1	-0.549499	0.574632	-0.600633
PF3D7_1339500	NA	NA	1	0.590227	0.997275	0.17902	0.99963	0.37071	1	13.6357	1	12.9907	1	-0.531137	0.990828	-0.0500008
PF3D7_1339600	NA	NA	1	-0.257437	0.40348	-0.637383	0.99963	-0.0655823	1	0.181851	1	-0.0879364	1	-0.0194275	0.701741	-0.394077
PF3D7_1339700	NA	NA	1	-0.12376	0.257147	-0.681192	0.99963	0.0146666	1	-0.971631	1	0.0543608	1	0.234837	0.219246	0.939412
PF3D7_1339800	mitotic-spindle organizing protein 1, putative	MZT1	1	11.4574	0.991722	-0.400918	0.99963	-0.543484	1	13.1887	1	-1.65728	1	-0.121423	0.944037	0.401268
PF3D7_1339900	ABC transporter B family member 5, putative	ABCB5	1	0.746625	0.993322	0.0880909	0.99963	0.016542	1	14.6102	1	-0.741804	0.900968	-0.703246	0.449252	-0.498496
PF3D7_1340000	secreted ookinete protein, putative	PSOP7	1	-0.185923	0.997275	-0.0749089	0.99963	0.453786	1	0.200147	1	-0.108467	1	0.266791	0.258511	0.999675
PF3D7_1340100	exosome complex component RRP42, putative	RRP42	1	0.231033	0.991722	0.303739	0.99963	0.343872	1	0.334802	1	-0.385873	1	-0.32447	0.537625	-0.461264
PF3D7_1340200	NA	NA	1	0.931811	0.992984	0.459969	0.99963	-0.824435	1	0.229787	1	0.819423	1	-0.170556	0.248653	14.0655
PF3D7_1340300	NA	NA	1	-0.344115	0.80316	-0.338186	0.99963	0.31136	1	-0.271372	1	0.0945692	0.930539	0.750493	5.38818e-05	1.84522
PF3D7_1340500	NA	NA	1	-0.73942	0.761311	-0.482288	0.99963	-0.407796	1	-0.235801	1	-0.461579	1	0.222503	0.25041	0.912695
PF3D7_1340600	RNA lariat debranching enzyme, putative	DBR1	1	0.198613	0.468985	0.428784	0.99963	0.336985	1	0.227924	1	-0.298429	1	0.00691044	0.493297	0.416207
PF3D7_1340700	ras-related protein Rab-11B	RAB11b	1	0.0343311	0.998886	0.00911201	0.99963	-0.0225536	1	-0.514247	1	-0.0444192	1	-0.375212	0.0571968	-1.0942
PF3D7_1340800	mitochondrial pyruvate carrier protein 1, putative	MPC1	1	0.402863	0.993322	-0.0811903	0.99963	0.220357	1	-0.511387	1	11.6914	0.873663	-1.53825	0.012853	-1.9345
PF3D7_1340900	sodium-dependent phosphate transporter	PiT	1	-0.142391	0.991722	0.106547	0.99963	0.415507	1	-0.156796	1	0.16219	0.862089	0.468706	0.776887	0.335184
PF3D7_1341200	NA	NA	1	0.173514	0.880973	0.266796	0.99963	0.198648	1	0.201478	1	-0.104114	1	-0.0705638	0.425474	-0.447239
PF3D7_1341300	NA	NA	1	0.41467	0.991722	0.0918807	0.99963	0.046455	1	0.239985	1	-0.164367	1	-0.0544464	0.149558	-0.672628
PF3D7_1341500	inner membrane complex suture component, putative	ISC1	1	-0.491758	0.871484	12.7126	0.99963	1.13781	1	-0.0731898	1	14.3126	1	-0.515811	0.4887	-1.65304
PF3D7_1341600	GPI mannosyltransferase 3	GPI10	1	12.5419	0.991722	0.24076	0.99963	-0.503443	1	12.0509	1	-0.295	0.902988	-1.1159	0.237641	-0.85343
PF3D7_1341800	inner membrane complex protein 1k, putative	IMC1k	1	1.66474	0.991722	11.4459	0.99963	-0.167151	1	0.628347	1	13.1453	1	-1.05321	0.411214	-2.0515
PF3D7_1341900	NA	NA	1	0.0682346	0.997275	0.0449344	0.99963	0.239048	1	-0.0891118	1	-0.0674787	1	-0.0745796	0.183638	-0.682376
PF3D7_1342000	NA	NA	1	-0.00740808	0.991722	-0.130667	0.99963	0.133941	1	-0.0881968	1	0.00597168	0.960975	0.279154	0.732095	0.246121
PF3D7_1342100	aconitate hydratase	IRP	1	0.0863965	0.984143	0.227916	0.99963	0.202776	1	0.525322	1	0.271529	1	-0.0757302	0.291051	-0.573629
PF3D7_1342200	NA	NA	1	0.49101	0.921628	-0.435806	0.99963	-0.286224	1	-0.444873	1	0.972431	1	-0.448553	0.0703425	1.50728
PF3D7_1342300	NA	NA	1	12.3049	0.991722	0.257942	0.99963	-0.0886441	NA	0.000144262	1	-1.26235	1	0.061183	1	0.221716
PF3D7_1342400	casein kinase II beta chain	CK2beta2	1	0.0879286	0.991722	0.142501	0.99963	0.306709	1	0.178506	1	0.0345776	1	0.00103117	0.536149	-0.386541
PF3D7_1342500	sporozoite protein essential for cell traversal	SPECT1	1	0.389267	0.991722	0.765342	0.99963	0.487839	1	-0.769986	1	-1.58443	1	0.382754	0.872116	-0.229349
PF3D7_1342600	myosin A	MyoA	1	0.426365	0.936091	0.292578	0.99963	0.350801	1	0.337976	1	0.0103819	1	-0.111273	0.600365	-0.318479
PF3D7_1342700	DNA-directed RNA polymerases I, II, and III subunit RPABC4, putative	RPB12	1	0.389625	0.991722	-0.184197	0.99963	0.00259811	1	0.0623647	1	-0.286154	0.960975	0.305122	0.778899	-0.167696
PF3D7_1342800	phosphoenolpyruvate carboxykinase	PEPCK	1	-0.139697	0.808619	0.303764	0.99963	0.585876	1	-0.205103	1	-0.243744	1	0.121027	0.722838	0.539475
PF3D7_1342900	AP2 domain transcription factor AP2-HS	AP2-HS	1	-0.204494	0.813866	-0.407056	0.99963	-0.115867	1	-0.403354	1	0.0632087	1	0.170024	0.00100633	1.74251
PF3D7_1343000	phosphoethanolamine N-methyltransferase	PMT	1	0.0227884	0.997275	0.0322065	0.99963	0.358343	1	0.0902343	1	0.163517	0.737575	0.771483	0.982106	0.570008
PF3D7_1343100	NA	NA	1	15.8303	0.997275	0.044679	0.99963	-0.703898	1	-0.584687	1	-1.58436	1	-0.103636	0.0387666	-1.34187
PF3D7_1343200	NA	NA	1	-0.0262032	0.991722	0.13724	0.99963	0.0194964	1	0.265463	1	-0.00389182	1	0.0280472	0.621679	0.281566
PF3D7_1343300	NA	NA	1	-0.297528	0.9495	-0.224622	0.99963	0.235754	1	0.167022	1	-0.276605	1	-0.239429	0.717313	0.291842
PF3D7_1343400	DNA repair protein RAD5, putative	RAD5	1	0.334925	0.997275	0.0402998	0.99963	0.0461148	1	0.437198	1	0.351362	1	-0.189256	0.700308	0.501822
PF3D7_1343500	NA	NA	1	-0.0661978	0.997275	0.0593091	0.99963	0.165688	1	14.7983	1	-0.863738	1	-0.413147	0.0991908	-1.05108
PF3D7_1343600	NA	NA	1	0.928085	0.991722	-0.107657	0.99963	-0.151516	1	-0.0554199	1	0.0756352	1	0.0439442	0.833145	0.180495
PF3D7_1343700	kelch protein K13	Kelch13	1	0.13583	0.819989	0.309191	0.99963	0.299868	1	0.211062	1	0.131157	1	-0.0326931	0.36342	-0.490507
PF3D7_1343800	NA	NA	1	0.0147849	0.997275	0.00906362	0.99963	-0.55678	1	0.407533	1	0.0866192	1	0.124562	0.833151	1.36109
PF3D7_1343900	U4/U6 small nuclear ribonucleoprotein PRP4, putative	PRPF4	1	0.506273	0.997275	-0.0206522	0.99963	-0.298031	1	-0.144505	1	-0.317329	0.997385	0.405055	0.781569	0.422054
PF3D7_1344000	NA	NA	1	0.90359	0.992963	-0.0544801	0.99963	-0.0736119	1	12.3147	1	-0.616046	1	-0.210132	0.959383	-0.0751897
PF3D7_1344100	NA	NA	1	0.0192814	0.991722	0.135655	0.99963	0.206358	1	0.185644	1	0.15478	1	0.20769	0.5334	0.693472
PF3D7_1344200	endoplasmic reticulum chaperone GRP170	GRP170	1	-0.195163	0.991722	-0.0902364	0.99963	-0.251455	1	-0.0676661	1	0.005081	1	0.265737	0.185893	-0.697146
PF3D7_1344300	NA	NA	1	0.157956	0.997275	0.0853074	0.99963	0.209006	1	-0.214661	1	-0.150642	0.762799	0.646686	0.752711	0.355897
PF3D7_1344400	NA	NA	1	0.807108	0.991722	-0.212942	0.99963	-0.606824	1	1.15305	1	0.478736	1	0.334384	0.0467264	1.98027
PF3D7_1344500	U6 snRNA phosphodiesterase, putative	USB1	1	-0.584683	0.991722	-0.381524	0.99963	-0.168703	1	0.278417	1	-0.58471	0.980911	-0.956962	0.647303	-0.281643
PF3D7_1344600	lipoyl synthase	LipA	1	-0.0339098	0.997275	0.0755656	0.99963	0.239401	1	-1.58431	1	11.5607	0.947596	-1.93888	0.248226	-1.04497
PF3D7_1344700	NA	NA	1	0.391107	0.997275	0.429533	0.99963	-0.931432	1	0.41017	1	1.23467	1	0.456998	0.848646	0.477137
PF3D7_1344800	aspartate carbamoyltransferase	ATCase	1	0.0372401	0.997275	0.0425377	0.99963	0.414509	1	0.0557189	1	-0.0800092	1	-0.0595724	0.237755	-0.607717
PF3D7_1344900	NA	NA	1	-0.24582	0.997275	-0.00645085	0.99963	0.363123	1	0.0876585	1	0.0723133	0.947596	0.532387	0.0253897	1.21614
PF3D7_1345000	NA	NA	1	0.287761	1	0.0421517	0.99963	0.442962	1	0.0371975	1	12.6914	1	0.320922	0.81878	0.390107
PF3D7_1345100	thioredoxin 2	TRX2	1	0.170593	0.998558	0.0345109	0.99963	0.187716	1	0.529531	1	-0.381532	1	-0.163276	0.972478	0.147964
PF3D7_1345200	rhomboid protease ROM6, putative	ROM6	1	0.258987	0.991722	-0.201002	0.99963	-0.156163	1	0.802537	1	0.510612	1	-0.126854	0.863835	0.171802
PF3D7_1345300	cytochrome c oxidase subunit ApiCOX16, putative	ApiCOX16	1	13.8471	0.993322	0.448065	0.99963	-0.563273	1	12.3148	1	-0.584673	0.958468	-2.0125	0.752711	-0.591766
PF3D7_1345400	NA	NA	1	0.0885629	0.725388	-0.332505	0.99963	-0.148997	1	-0.0534576	1	-0.342295	0.960975	-0.399597	0.898169	0.220524
PF3D7_1345500	ubiquitin-conjugating enzyme E2	UBC	1	0.674026	0.991722	0.68434	0.99963	-0.144577	1	0.345867	1	0.0085213	1	0.0707497	0.886044	0.925484
PF3D7_1345600	NA	NA	1	0.428748	0.977873	0.732962	0.99963	0.450264	1	0.530163	1	1.09201	1	-0.610716	0.0165359	-2.09349
PF3D7_1345700	isocitrate dehydrogenase [NADP], mitochondrial	IDH	1	0.113154	0.991722	0.144499	0.99963	0.345279	1	0.0596015	1	0.0487644	0.99319	-0.326586	0.0968606	-0.775125
PF3D7_1345800	NA	NA	1	-0.0465367	0.997275	0.0794916	0.99963	-0.038338	1	-0.135704	1	0.163166	1	0.332121	0.661525	0.410757
PF3D7_1345900	kinetochore protein SPC25, putative	SPC25	1	1.20123	0.991722	0.108659	0.99963	-0.234774	1	1.23235	1	-0.536581	0.99319	-0.400799	0.0592142	-0.992473
PF3D7_1346000	NA	NA	1	-0.516274	0.977873	-1.20393	0.99963	-2.35339	1	0.869933	1	0.53507	1	0.576033	0.896454	0.847861
PF3D7_1346100	protein transport protein SEC61 subunit alpha	SEC61A	1	0.167302	0.997275	0.0307517	0.99963	0.424241	1	0.0342646	1	-0.0836839	1	0.010137	0.434368	-0.443895
PF3D7_1346200	NA	NA	1	0.246312	0.991722	0.549445	0.99963	0.0447098	1	12.2895	1	-0.62022	1	0.534985	0.854183	0.578638
PF3D7_1346300	DNA/RNA-binding protein Alba 2	ALBA2	1	0.342605	0.991722	-0.0660249	0.99963	-0.0470915	1	0.227848	1	0.00802621	0.960975	0.278742	0.870746	-0.0624282
PF3D7_1346400	NA	NA	1	-0.222662	0.960695	-0.209634	0.99963	-0.0793921	1	-0.121763	1	0.237309	1	0.152102	0.992405	0.0537195
PF3D7_1346500	NA	NA	1	-0.309399	0.984143	-0.259183	0.99963	-0.0842849	1	-0.350181	1	0.209651	0.97439	0.533988	0.0439013	1.64096
PF3D7_1346600	respiratory chain complex 2 associated protein 4	C2AP4	1	0.262824	0.991722	0.515387	0.99963	-0.377269	1	13.2884	1	0.407815	0.977946	-0.729962	0.884086	-0.179089
PF3D7_1346700	6-cysteine protein	P48/45	1	-0.139282	0.992455	0.352641	0.99963	1.26224	1	1.06307	1	1.06323	1	-0.5459	0.642788	0.826126
PF3D7_1346800	6-cysteine protein P47	P47	1	0.0604339	0.992984	-0.149617	0.99963	0.341047	1	0.140808	1	0.271354	0.992143	0.464444	0.852505	0.261801
PF3D7_1346900	NA	NA	1	0.433886	0.984143	0.331623	0.99963	-0.595776	1	-0.40742	1	0.788689	1	0.546469	0.628508	-0.428093
PF3D7_1347000	WD repeat-containing protein 92, putative	WDR92	1	14.1266	0.997275	-0.0391368	0.99963	0.825674	1	13.2884	1	-1.39947	1	-0.495274	0.983205	-0.0372321
PF3D7_1347100	DNA topoisomerase 3	TOP3	1	0.0338315	0.991722	0.10508	0.99963	0.272419	1	-2.76096	1	0.267132	0.960975	-0.546257	0.936618	-0.123067
PF3D7_1347200	nucleoside transporter 1	NT1	1	0.320186	0.884193	0.267946	0.99963	0.190687	1	0.372607	1	-0.215448	0.980906	-0.341546	0.54184	-0.366675
PF3D7_1347300	NA	NA	1	0.991799	0.993322	0.148258	0.99963	-0.238693	1	0.657159	1	0.562096	1	-0.483681	0.980699	-0.0831
PF3D7_1347400	NA	NA	1	0.517627	0.991722	0.214145	0.99963	-0.323116	1	0.830917	1	-0.121693	1	-0.26225	0.996255	-0.00669433
PF3D7_1347500	DNA/RNA-binding protein Alba 4	ALBA4	1	-0.268032	0.997275	0.0383728	0.832465	0.567627	1	-0.174549	1	0.11106	1	-0.0337543	0.434108	-0.43169
PF3D7_1347600	NA	NA	1	1.33911	0.984143	-0.53704	0.99963	0.0748066	1	-0.328263	1	13.6913	1	-0.0614145	0.519073	-1.08226
PF3D7_1347700	ethanolamine-phosphate cytidylyltransferase	ECT	1	0.305227	0.991722	-0.0941584	0.99963	0.222476	1	0.372236	1	-0.0590773	1	-0.0506897	0.992537	0.178921
PF3D7_1347800	centrosomal protein CEP72, putative	CEP72	1	12.5416	0.997275	11.1278	0.99963	11.1459	1	15.2205	1	11.9908	NA	0.000144262	0.964277	-0.0851456
PF3D7_1347900	NA	NA	1	14.0421	0.997275	-0.00735213	0.99963	-0.119819	1	12.0509	1	13.5603	1	-0.339631	0.58322	0.431657
PF3D7_1348000	NA	NA	1	12.3049	0.997275	0.23081	0.99963	-1.05117	1	-1.58433	1	11.9909	0.980911	13.8205	0.606581	13.6658
PF3D7_1348100	NA	NA	1	13.3047	0.991722	0.857902	0.99963	0.52992	1	14.308	NA	0.000144262	1	-1.18493	0.0622883	-2.22004
PF3D7_1348200	NA	NA	1	0.194343	0.991722	-0.213039	0.99963	-0.275071	1	0.259599	1	0.0361322	1	0.124775	0.981324	0.491433
PF3D7_1348300	NA	NA	1	0.119414	0.993322	0.106184	0.99963	0.0953691	1	-0.0463322	1	-0.107003	0.741378	0.838176	0.482306	2.01112
PF3D7_1348400	NA	NA	1	-0.281447	0.257147	-0.584461	0.99963	-0.120312	1	-0.525379	1	-0.0513703	1	0.1648	0.109607	0.821688
PF3D7_1348500	NA	NA	1	0.471917	0.997275	0.0108263	0.99963	-0.238672	1	0.512738	1	-0.26759	0.873663	-0.723768	0.0440061	-0.98025
PF3D7_1348600	NA	NA	1	1.75986	0.997275	0.77587	0.99963	-0.223605	1	0.849832	1	1.55584	1	1.74107	0.881712	13.2505
PF3D7_1348700	WD repeat-containing protein 16, putative	WDR16	1	-0.342316	0.991722	-1.49437	0.99963	-0.1295	NA	0.000144262	NA	0.000144262	1	12.6829	0.94635	-0.257793
PF3D7_1348800	NA	NA	1	12.5417	0.984143	1.43219	0.99963	-0.594092	NA	0.000144262	NA	0.000144262	1	1.04608	0.399785	12.6662
PF3D7_1348900	NA	NA	1	0.448058	0.991722	0.457899	0.99963	-0.718563	1	0.404315	1	-0.180495	0.987281	-0.412436	0.927134	-0.0750336
PF3D7_1349000	NA	NA	NA	0.000144262	0.992818	13.7122	0.99963	-1.3952	NA	0.000144262	1	11.6915	1	-0.0413911	0.738872	-1.28552
PF3D7_1349100	NA	NA	1	-1.7638	0.991722	0.556215	0.99963	0.168467	1	0.215788	1	11.9909	1	-0.138866	0.617014	-0.521231
PF3D7_1349200	NA	NA	1	0.229932	0.991722	0.155913	0.99963	0.0339557	1	0.362386	1	0.0669957	1	-0.110856	0.823445	0.225354
PF3D7_1349300	tyrosine kinase-like protein	TKL3	1	-0.419964	0.993322	0.211106	0.99963	-0.418224	1	0.98127	1	0.381596	1	0.449966	0.439713	1.79515
PF3D7_1349400	NA	NA	1	-0.00742627	0.991722	-0.108775	0.99963	0.460062	1	-0.0208742	1	0.140332	1	0.128592	0.461533	-0.486359
PF3D7_1349500	NA	NA	1	-0.252275	0.977873	-0.20678	0.99963	-0.366215	1	-0.0157862	1	0.10399	1	0.083456	0.495062	0.480872
PF3D7_1349600	NA	NA	1	-0.691627	0.997275	0.0547612	0.99963	0.0594738	1	0.458139	1	-0.172541	0.960975	-0.565991	0.876878	0.224522
PF3D7_1349700	NA	NA	1	0.421359	0.991722	0.248935	0.99963	-0.114258	1	1.0961	1	-0.422456	1	0.245448	0.131533	-0.846199
PF3D7_1349800	NA	NA	1	0.41971	0.997275	0.120176	0.99963	0.116463	1	0.249364	1	0.274614	1	0.00578854	0.669948	0.377002
PF3D7_1349900	NA	NA	1	0.950658	0.991722	0.403432	0.99963	-0.568009	1	1.30874	1	13.2339	0.947596	-1.14236	0.80979	0.450139
PF3D7_1350000	NA	NA	1	0.698602	0.901665	-1.1642	0.99963	-0.717685	1	-0.0510241	1	-0.959979	1	-0.913493	0.994484	1.59012
PF3D7_1350100	lysine--tRNA ligase	KRS1	1	0.0963666	0.997275	-0.0051819	0.99963	0.267634	1	0.122234	1	-0.0832076	1	-0.101358	0.218621	-0.596355
PF3D7_1350200	small nuclear ribonucleoprotein E, putative	SNRPE	1	0.444561	0.991722	-0.0761004	0.99963	-0.167942	1	0.347512	1	-0.544973	1	0.159926	0.992503	0.304913
PF3D7_1350300	NA	NA	1	0.191814	0.991722	-0.209927	0.99963	-0.160461	1	-0.118752	1	-0.00765577	1	0.195209	0.477128	0.789062
PF3D7_1350400	NA	NA	1	1.30755	0.991722	-0.337608	0.99963	-0.707312	1	-1.66533	1	14.3677	1	-0.510014	0.665231	0.853496
PF3D7_1350500	NA	NA	1	-0.0847018	0.991722	0.159053	0.99963	0.100432	1	0.00214756	1	-0.073955	1	0.156219	0.903416	-0.0765779
PF3D7_1350600	NA	NA	1	0.965569	0.993322	-0.58466	0.99963	-0.395476	1	0.891156	1	-1.80732	1	13.8677	0.614627	13.251
PF3D7_1350700	NA	NA	1	0.516375	0.997275	0.0357643	0.99963	-0.102341	1	0.842233	1	-0.232425	1	0.196123	0.986725	0.304908
PF3D7_1350800	NA	NA	NA	0.000144262	0.984143	-0.982459	0.99963	-1.84429	1	12.0509	1	-0.58471	1	-0.389717	0.64795	-1.10773
PF3D7_1350900	AP2 domain transcription factor AP2-O4, putative	ApiAP2	1	1.47179	0.993322	0.0603779	0.99963	-0.814044	1	13.2883	1	12.5603	1	12.068	0.992096	0.373605
PF3D7_1351000	NA	NA	1	-0.188238	0.9495	-0.232475	0.99963	0.0647802	1	-0.300206	0.981482	0.299479	0.92106	0.613573	0.0272534	0.964182
PF3D7_1351100	NA	NA	1	0.42824	0.62385	0.454362	0.99963	0.137092	1	0.587169	1	0.0694305	0.989775	-0.387985	0.796358	-0.238795
PF3D7_1351200	NA	NA	1	0.108121	0.991722	-0.20272	0.99963	0.121765	1	0.34102	1	-0.0284688	1	0.278479	0.786856	0.294073
PF3D7_1351400	NA	NA	1	0.214357	0.992984	-0.0442003	0.99963	0.198419	1	0.0625875	1	-0.0707757	1	0.132635	0.874261	-0.071388
PF3D7_1351600	glycerol kinase	GK	1	0.868917	0.80316	0.482076	0.99963	0.204304	1	0.429369	1	-0.0081586	0.947596	-0.673246	0.465155	-0.505951
PF3D7_1351700	inner membrane complex protein 1f, putative	IMC1f	1	-0.049518	0.991722	0.823602	0.99963	0.628091	1	0.685375	1	0.737188	1	0.42503	0.725793	0.828275
PF3D7_1351800	NA	NA	1	0.678869	0.991722	0.242245	0.99963	-0.337614	1	0.368148	1	-0.176777	1	0.111699	0.765486	0.778331
PF3D7_1351900	NA	NA	1	-0.216107	0.699294	-0.528259	0.99963	-0.0962457	1	-0.397414	1	0.266854	1	0.205511	0.641261	1.66571
PF3D7_1352000	NA	NA	1	-0.208507	0.815721	-0.356859	0.99963	-0.320202	1	-0.0869614	1	-0.0651257	1	-0.0294887	0.454701	0.690837
PF3D7_1352100	ABC transporter B family member 6, putative	ABCB6	1	-0.23667	0.991722	-0.131204	0.99963	0.456118	1	-0.219275	1	-0.165468	0.958468	0.447448	0.219056	0.858078
PF3D7_1352200	U3 small nucleolar RNA-associated protein 15, putative	UTP15	1	0.0337658	0.991722	0.263465	0.99963	-0.267788	1	0.321737	1	0.0256928	1	-0.0894119	0.279512	0.638067
PF3D7_1352300	NA	NA	1	-0.120506	0.991722	-0.228261	0.99963	-0.499876	1	-0.0323746	1	1.16421	0.586984	-1.22964	0.543931	-0.546647
PF3D7_1352400	NA	NA	1	0.0975905	0.991722	0.19229	0.99963	-0.393998	1	0.165277	1	-0.0764351	1	0.0848504	0.568925	0.476993
PF3D7_1352500	NA	NA	1	0.317576	0.984143	-0.16071	0.99963	-0.174009	1	-0.0367579	1	-0.0666748	1	-0.241363	0.00361652	-1.18034
PF3D7_1352700	intron-binding protein aquarius, putative	AQR	1	-0.250175	0.991722	-0.0867877	0.99963	-0.23266	1	-0.0905199	1	0.2645	1	0.221079	0.201021	0.627946
PF3D7_1352800	vacuolar fusion protein MON1, putative	MON1	1	-0.140887	0.991722	-0.133836	0.99963	0.289298	1	-0.257878	1	0.180576	0.987281	0.500224	0.807619	0.314954
PF3D7_1352900	NA	NA	1	1.07331	0.991722	1.18328	0.99963	1.2494	1	0.447747	1	0.270817	0.958468	1.97125	0.944037	0.238594
PF3D7_1353000	tryptophan-rich protein, pseudogene	LysTrpA	1	-0.501157	0.971652	-0.220267	0.99963	0.407649	1	-0.00920935	1	0.114373	0.78682	0.757385	0.340742	0.566676
PF3D7_1353100	NA	NA	1	0.0555267	0.993322	-0.0611748	0.99963	0.575963	1	-0.0811077	1	0.0405679	0.00759122	1.19292	0.244355	1.52171
PF3D7_1353200	membrane associated histidine-rich protein 2	MAHRP2	1	-0.0151246	0.991722	0.352129	0.99963	0.60851	1	-0.275033	0.790177	0.302985	0.00256611	1.21755	0.861244	0.405523
PF3D7_1353300	NA	NA	1	-0.0687647	0.991722	-0.161494	0.99963	-0.187372	1	0.0178819	1	0.175276	1	0.0637088	0.904867	0.293988
PF3D7_1353400	NA	NA	1	0.136167	0.991722	-0.0791247	0.99963	-0.308784	1	0.272192	1	-0.000106959	1	0.183725	0.730437	0.266073
PF3D7_1353500	RNA polymerase II transcription factor B subunit 4, putative	TFB4	1	1.11481	0.991722	0.396241	0.99963	0.0750167	1	1.00723	1	-0.0151964	1	-0.160496	0.721244	0.387572
PF3D7_1353600	ER lumen protein retaining receptor	ERD2	1	0.0383295	0.991722	0.222585	0.99963	-0.132183	1	0.632962	1	-0.506435	1	0.358492	0.995167	0.064449
PF3D7_1353700	reactive oxygen species modulator 1, putative	ROMO1	1	0.131393	0.909342	0.382205	0.99963	0.741167	1	0.57323	1	-0.186713	0.964433	-0.387944	0.731117	0.295512
PF3D7_1353800	NA	NA	1	0.0855217	0.991722	0.0934283	0.832465	0.729033	1	0.374774	1	-0.213393	0.958468	-0.459461	0.531923	-0.393005
PF3D7_1353900	NA	NA	1	0.0174151	0.997275	-0.0147136	0.99963	0.313341	1	-0.0837742	1	0.0943492	1	0.0816183	0.376554	-0.510017
PF3D7_1354000	NA	NA	1	12.5418	0.991722	-1.23946	0.99963	12.7308	1	-0.0665349	1	0.696609	1	-0.759877	0.524809	13.5459
PF3D7_1354100	NA	NA	1	-0.323401	0.997275	-0.0116073	0.99963	-0.944833	1	-0.587466	1	0.969283	1	0.0846603	0.337931	1.5291
PF3D7_1354200	phosphoinositide phosphatase SAC1	SAC1	1	-0.0815416	0.991722	0.303211	0.99963	0.105785	1	0.241298	1	0.24623	1	-0.222087	0.56148	0.418594
PF3D7_1354300	NA	NA	1	-0.235848	0.961747	-0.205011	0.99963	0.195255	1	-0.198069	1	0.0678221	0.958468	0.423261	0.0801975	0.836361
PF3D7_1354400	NA	NA	1	0.246032	0.991722	0.127741	0.99963	0.288867	1	-0.189064	1	0.111383	1	0.0559787	0.258354	-0.598508
PF3D7_1354500	adenylosuccinate synthetase	ADSS	1	0.041901	0.997275	-0.00629642	0.99963	0.187183	1	-0.176189	1	-0.122272	0.99319	0.194981	0.838102	0.100653
PF3D7_1354600	NA	NA	1	0.58059	0.991722	0.227734	0.99963	-0.918776	1	0.421531	1	-0.168237	1	-0.0459254	0.139866	0.933824
PF3D7_1354700	NA	NA	1	13.0421	0.993322	11.1654	0.99963	-1.76876	1	12.0508	1	11.6915	0.958468	-1.63241	0.937822	-0.252184
PF3D7_1354800	metacaspase-1	MCA1	1	-0.0180664	0.991722	0.513274	0.99963	-0.0931602	1	-0.481756	1	0.401935	1	0.0161209	0.798937	12.6657
PF3D7_1354900	NA	NA	1	-0.305798	0.676723	-0.583406	0.99963	-0.187151	1	-0.511186	1	0.169896	0.958468	0.545028	0.22752	1.33722
PF3D7_1355100	DNA replication licensing factor MCM6	MCM6	1	0.225906	0.997275	0.0015917	0.99963	0.348941	1	0.125951	1	-0.274094	0.958468	-0.468625	0.0271877	-0.986782
PF3D7_1355200	NA	NA	1	2.39425	0.991722	0.704632	0.99963	-1.06971	1	-1.14853	1	0.116057	1	0.399299	0.634798	1.03286
PF3D7_1355300	histone-lysine N-methyltransferase, putative	SET6	1	0.375375	0.590628	0.644751	0.99963	-0.0405016	1	0.598627	1	-0.00650981	1	0.0402337	0.903416	0.207781
PF3D7_1355500	serine/threonine protein phosphatase 5	PP5	1	0.255612	0.873857	0.318923	0.99963	-0.40329	1	0.479731	1	-0.0178497	0.971884	-0.380611	0.781569	0.189066
PF3D7_1355600	PhIL1 interacting protein PIP1	PIP1	1	-1.38492	0.997275	-0.121675	0.99963	0.578087	1	1.84312	1	-0.257387	1	-0.123347	0.683173	0.965474
PF3D7_1355700	NLI interacting factor-like phosphatase, putative	NIF3	1	-0.266772	0.971673	-0.246429	0.99963	0.0157557	1	-0.256099	1	0.121343	0.958468	0.597185	0.0357344	1.33965
PF3D7_1355800	splicing factor 3B subunit 5, putative	SF3B5	1	0.102527	0.991722	-0.101697	0.99963	0.255305	1	-0.0537355	1	-0.0142425	1	0.261593	0.959495	0.312076
PF3D7_1355900	NA	NA	1	0.142739	0.997275	0.045867	0.99963	0.381115	1	0.22735	1	0.184571	1	-0.143721	0.244981	-0.672443
PF3D7_1356000	NA	NA	1	0.341246	0.997275	0.361152	0.99963	0.0387483	1	13.0507	1	14.3676	1	1.44369	0.146038	3.61485
PF3D7_1356100	NA	NA	1	0.679046	0.991722	-0.202152	0.99963	-0.202536	1	-0.894033	1	-0.617906	0.958468	-0.737714	0.259772	-0.687755
PF3D7_1356200	mitochondrial import inner membrane translocase subunit TIM23, putative	TIM23	1	0.17087	0.997275	-0.0011236	0.99963	0.180135	1	-0.130039	1	0.001325	0.960975	0.330047	0.439422	0.449371
PF3D7_1356300	NA	NA	1	0.218348	0.991722	-0.0623891	0.99963	0.376516	1	-0.470199	1	-0.49834	1	0.264484	0.367354	-0.571744
PF3D7_1356400	NA	NA	1	-0.0656866	0.991722	-0.0812622	0.99963	-0.429029	1	14.2529	1	12.5603	0.99319	-0.47737	0.708163	-0.286783
PF3D7_1356600	NA	NA	1	0.213782	0.984143	0.353381	0.99963	0.361956	1	0.734176	1	-0.212609	1	0.134213	0.983205	0.112851
PF3D7_1356700	NA	NA	1	-0.086027	0.975675	0.784754	0.99963	0.32114	1	-0.226227	1	-0.586964	1	0.159217	0.942167	-0.143881
PF3D7_1356800	serine/threonine protein kinase ARK3, putative	ARK3	1	0.261289	0.894191	-0.684609	0.99963	-0.550993	1	-1.78859	1	14.8188	1	0.58606	0.697177	1.22704
PF3D7_1356900	protein kinase 5	PK5	1	0.126791	0.991722	-0.0673894	0.99963	0.491311	1	0.0694257	1	0.191727	1	0.158946	0.631597	-0.277003
PF3D7_1357000	NA	NA	1	0.396963	0.991722	-0.0882043	0.99963	0.231665	1	-0.0476856	1	-0.0387329	1	0.0457347	0.0159989	-0.970856
PF3D7_1357100	NA	NA	1	0.196549	0.942235	-0.202444	0.99963	0.341463	1	-0.128502	1	0.0207163	1	0.150357	0.256831	-0.577863
PF3D7_1357200	glutamate--tRNA ligase	GluRS	1	0.847193	0.991722	0.128705	0.99963	0.157868	1	0.401447	1	-0.347647	1	-0.100213	0.507945	-0.499059
PF3D7_1357400	NA	NA	1	-0.0379058	0.977873	-0.20137	0.99963	-0.335441	1	0.310506	1	-0.0511668	1	-0.152859	0.68954	0.339617
PF3D7_1357500	NA	NA	1	0.329055	0.993322	-0.0524783	0.99963	0.103608	1	0.0808986	1	-0.113667	1	-0.0471261	0.605143	-0.402702
PF3D7_1357600	NA	NA	1	13.3048	0.991722	-0.402596	0.99963	0.136722	1	13.8821	1	-0.802432	1	-0.590499	0.532903	-0.611526
PF3D7_1357700	U3 small nucleolar RNA-associated protein 21, putative	UTP21	1	-0.313086	0.993322	-0.0639867	0.99963	0.166542	1	0.111645	1	0.199431	0.737575	0.906367	0.0651285	1.43459
PF3D7_1357800	T-complex protein 1 subunit delta	CCT4	1	0.014364	0.991722	0.0891743	0.99963	0.377607	1	-0.08083	1	0.114932	1	0.0946619	0.662898	-0.298105
PF3D7_1357900	NA	NA	1	0.0709915	0.997249	0.0677831	0.99963	0.495746	1	-0.424837	1	-0.221677	0.987281	0.218508	0.40132	0.385219
PF3D7_1358000	NA	NA	1	-0.70669	0.257147	-0.693554	0.99963	-0.136759	1	-0.892702	1	0.771066	1	0.0339262	0.845189	0.20148
PF3D7_1358100	NA	NA	1	-0.225491	0.712188	-0.353723	0.99963	0.0903967	1	-0.221377	1	0.175498	0.926253	0.588288	0.0561498	0.781008
PF3D7_1358200	NA	NA	1	-0.129861	0.991722	-0.0808054	0.99963	-0.31267	1	0.0707319	1	0.299403	1	0.107421	0.564674	0.417353
PF3D7_1358300	rhomboid protease ROM7, putative	ROM7	1	-0.444805	0.998558	0.0171862	0.99963	-0.854219	1	12.3148	1	-0.417193	0.97439	-2.00246	0.969068	0.309222
PF3D7_1358400	NA	NA	1	13.5	0.991722	0.921457	0.99963	-0.709026	1	-1.76969	1	11.5607	1	12.1568	0.0496169	-2.78102
PF3D7_1358500	NA	NA	1	-0.151174	0.629397	0.486322	0.99963	0.614605	1	0.120953	1	0.166066	1	0.0997593	0.849552	0.234798
PF3D7_1358600	NA	NA	1	0.141516	0.998558	0.166992	0.99963	-0.695872	1	14.6364	1	0.240272	1	0.3623	0.650876	0.90255
PF3D7_1358700	YOP1-like protein, putative	YOP1L	1	0.473924	0.991722	-0.205928	0.99963	-0.219325	1	0.50353	1	-0.0142522	0.960975	-0.308212	0.00222743	-1.50918
PF3D7_1358800	40S ribosomal protein S15	RPS15	1	0.075817	0.984143	-0.156788	0.99963	0.244268	1	-0.0467794	1	-0.146426	1	-0.0718469	0.106878	-0.72501
PF3D7_1358900	NA	NA	1	0.363179	0.997275	-0.00738692	0.99963	0.12454	1	0.127738	1	0.08511	1	0.116057	0.416293	-0.461508
PF3D7_1359000	NA	NA	1	-0.139267	0.942235	-0.261363	0.99963	-0.149527	1	0.0498418	1	0.313701	0.971782	0.304027	0.032207	1.16758
PF3D7_1359100	NA	NA	1	0.485947	0.991722	0.237036	0.99963	-0.0375209	1	0.235918	1	-0.401161	0.958468	0.703463	0.109043	1.21799
PF3D7_1359200	high mobility group protein B4, putative	HMGB4	1	0.169239	0.997275	-0.041909	0.99963	0.257878	1	-0.0678696	1	-0.599747	0.970064	-0.460201	0.58443	-0.366403
PF3D7_1359300	exosome complex exonuclease RRP44	DIS3	1	-0.17061	0.984143	-0.184139	0.99963	-0.0109543	1	-0.0770497	1	0.00905168	1	0.144572	0.47663	0.500925
PF3D7_1359400	CUGBP Elav-like family member 1	CELF1	1	-0.228174	0.454522	-0.418291	0.99963	0.474448	1	-0.296122	1	0.1675	0.980906	0.243204	0.216961	-0.627836
PF3D7_1359500	NA	NA	1	1.06209	0.991722	-0.35546	0.99963	-0.263991	1	0.878818	1	0.0238718	1	0.446927	0.386225	1.47054
PF3D7_1359600	NA	NA	1	-0.321975	0.984143	-0.179006	0.99963	0.00175009	1	-0.0336126	1	-0.42476	1	-0.0566721	0.032504	0.856775
PF3D7_1359700	NA	NA	1	-0.392071	0.997275	0.366933	0.99963	-0.469008	1	1.03832	1	1.10684	1	-0.461383	0.936953	-0.0183312
PF3D7_1359800	NA	NA	1	0.308255	0.997275	-0.429309	0.99963	0.268437	1	0.266215	1	-0.0555799	1	13.1568	0.736312	-1.1392
PF3D7_1359900	NA	NA	1	0.0355291	0.942235	-0.305953	0.99963	-0.265431	1	-0.114922	1	0.372534	0.960975	0.463126	0.786857	-0.232358
PF3D7_1360000	NA	NA	1	-0.111433	0.997275	0.0526639	0.99963	-0.240256	1	13.0507	1	0.130508	0.958468	-0.728035	0.95422	0.179705
PF3D7_1360100	RNA-binding protein, putative	RRM1	1	0.199108	0.991722	-0.0672665	0.99963	0.276063	1	-0.130565	1	0.00459423	1	0.10645	0.665231	-0.328962
PF3D7_1360200	ER membrane protein complex subunit 3, putative	EMC3	1	0.259964	0.856294	0.378871	0.99963	-0.0180782	1	0.281485	1	-0.0780133	1	0.129152	0.914684	0.210681
PF3D7_1360300	NA	NA	1	-0.389382	0.996311	0.152903	0.99963	-0.213852	1	0.232153	1	-1.5229	1	0.0677867	0.7346	-0.48646
PF3D7_1360400	NA	NA	1	0.328104	0.991722	0.361987	0.99963	-0.470443	1	0.900835	1	0.41384	1	-0.188086	0.608142	0.591549
PF3D7_1360500	guanylyl cyclase beta	GCbeta	1	0.664935	0.869653	-0.491101	0.99963	0.125139	1	13.0508	1	-0.0227579	1	0.799721	0.0139576	1.76405
PF3D7_1360700	E3 SUMO-protein ligase PIAS, putative	PIAS	1	-0.00333498	0.991722	-0.0829013	0.99963	-0.189793	1	0.0421628	1	-0.00953019	1	0.225438	0.97969	0.0635673
PF3D7_1360800	falcilysin	FLN	1	-0.333767	0.988854	0.18382	0.99963	0.405974	1	0.0783463	1	0.0375654	1	0.0356712	0.600278	0.251459
PF3D7_1360900	NA	NA	1	0.0155078	0.997275	0.0329567	0.99963	0.257572	1	0.0714399	1	-0.144858	0.948887	-0.492848	0.0191733	-1.07727
PF3D7_1361000	protein arginine N-methyltransferase 5, putative	PRMT5	1	0.258052	0.991722	0.249711	0.99963	0.973581	1	0.234961	1	-0.0943511	1	-0.00998167	0.682501	0.302818
PF3D7_1361100	protein transport protein Sec24A	SEC24A	1	0.0832405	0.991722	0.126168	0.99963	0.165453	1	0.15842	1	0.247023	1	0.0564145	0.0149254	-1.11532
PF3D7_1361200	NA	NA	1	-0.487339	0.731666	-0.347169	0.99963	-0.078744	1	-0.327285	1	0.0371629	0.958468	0.417913	0.0863904	0.738472
PF3D7_1361300	NA	NA	1	11.4577	0.991722	-0.17711	0.99963	-1.76859	1	0.59179	1	14.5849	1	0.333958	0.761387	-0.138629
PF3D7_1361400	actin-depolymerizing factor 2	ADF2	1	-1.03465	0.997503	11.4453	0.99963	0.255135	1	-1.58435	NA	0.000144262	1	11.1575	0.830143	0.877425
PF3D7_1361500	NA	NA	1	0.289722	0.991722	0.696876	0.99963	0.297116	1	0.0299524	1	0.970838	1	-0.432176	0.725426	-0.237798
PF3D7_1361600	Fe-S assembly protein IscX, putative	YfhJ	NA	0.000144262	0.991722	0.349136	0.99963	-0.383913	1	-0.584725	1	13.9906	0.958468	-0.971742	0.199667	-0.789707
PF3D7_1361700	cytochrome c oxidase subunit 2A, putative	COX2A	1	-0.711358	0.997275	0.00228378	0.99963	0.734253	1	0.443024	1	13.1453	0.958468	-0.80805	0.15167	-0.922289
PF3D7_1361800	glideosome-associated connector	GAC	1	0.225357	0.991722	0.177134	0.99963	0.340153	1	0.112373	1	0.00365231	0.980911	-0.324679	2.77541e-08	-2.64292
PF3D7_1361900	proliferating cell nuclear antigen 1	PCNA1	1	-0.390657	0.998886	0.0169813	0.99963	0.251127	1	-0.308799	1	-0.371559	0.530227	-0.706318	0.0305743	-0.91539
PF3D7_1362000	cytochrome c oxidase subunit ApiCOX24, putative	ApiCOX24	1	0.628011	0.997275	0.0766441	0.99963	0.751743	1	0.51442	1	-0.936131	1	-0.279812	0.505312	-0.548529
PF3D7_1362100	14-3-3 protein	14-3-3II	1	-0.284319	0.991722	-0.243407	0.99963	13.468	1	-0.239999	1	0.953538	1	1.17957	0.241855	2.73007
PF3D7_1362200	RuvB-like helicase 3	RUVB3	1	0.0929897	0.991722	0.109569	0.99963	0.483088	1	0.255917	1	-0.061366	1	-0.00491612	0.999676	-0.0259123
PF3D7_1362300	transmembrane and coiled-coil domain-containing protein 1, putative	TMCO1	1	0.257742	0.991722	0.240851	0.99963	-0.0779912	1	0.00475032	1	0.215699	1	0.210998	0.637058	0.768497
PF3D7_1362400	calpain	Pcalp	1	-0.195207	0.997275	0.0566653	0.99963	0.327158	1	-0.183514	1	0.175869	1	-0.0265149	0.105658	0.910795
PF3D7_1362500	3'-5' exonuclease, putative	EXO	1	0.639325	0.991722	-0.0570116	0.99963	-0.360433	1	13.3146	1	0.100891	0.987281	-0.560534	0.29623	0.837987
PF3D7_1362600	NA	NA	1	13.5417	0.991722	-0.355301	0.99963	0.0291633	1	-1.37339	1	13.5603	1	0.976983	0.968293	-0.0995025
PF3D7_1362700	NA	NA	1	-0.102805	0.224626	-0.814912	0.99963	0.509212	1	-0.476205	1	0.429529	1	2.30524	1.58671e-06	2.77378
PF3D7_1362800	NA	NA	1	0.509488	0.997275	-0.0163467	0.99963	-0.107696	1	0.555616	1	0.831098	1	0.017964	0.938147	0.129845
PF3D7_1362900	NA	NA	1	0.698574	0.991722	-0.516151	0.99963	-0.0338927	1	0.672618	1	13.2765	1	-0.043672	0.420227	1.97075
PF3D7_1363000	NA	NA	1	0.00722974	0.991722	-0.126717	0.99963	-0.863608	1	-0.155353	1	0.426275	1	0.181446	0.22179	1.33195
PF3D7_1363100	NA	NA	1	0.225059	0.991722	0.261694	0.99963	-0.477089	1	0.239274	1	-0.358353	1	-0.406174	0.733205	0.306943
PF3D7_1363200	bifunctional polynucleotide phosphatase/kinase	PNKP	1	-0.226761	0.984143	-0.283273	0.99963	-0.354737	1	0.411413	1	1.20285	1	-0.0763667	0.705794	0.646766
PF3D7_1363300	NA	NA	1	0.397241	0.997275	0.0444891	0.99963	-0.174819	1	0.184114	1	-0.0756916	1	-0.309679	0.74703	-0.330556
PF3D7_1363400	polyubiquitin binding protein, putative	DOA1	1	-0.102503	0.997275	-0.0260577	0.99963	-0.316697	1	-0.187272	0.869213	0.809661	1	0.063775	0.725793	0.2878
PF3D7_1363500	CCR4 domain-containing protein 2, putative	CCR4-2	1	-0.377278	0.997531	0.00413653	0.99963	-0.0404651	1	0.216829	1	0.128324	1	0.256552	0.848759	0.628417
PF3D7_1363600	NA	NA	1	14.5416	0.991722	0.283564	0.99963	-0.0657142	1	0.425725	1	0.435235	1	-0.188415	0.398509	-0.676776
PF3D7_1363700	protein AMR1	AMR1	1	-0.473481	0.980572	-0.232438	0.99963	-0.0598881	1	13.8995	1	0.793673	1	-0.341219	0.733489	-0.194135
PF3D7_1363800	nuclear fusion protein, putative	GEX1	1	13.0422	0.991722	-0.367964	0.99963	0.500092	1	-0.408069	1	13.5603	1	1.02546	0.756371	-0.565984
PF3D7_1364000	NA	NA	1	0.934732	0.992596	0.388689	0.99963	-0.307266	1	0.484964	1	0.486372	1	0.412858	0.767604	-0.37383
PF3D7_1364100	6-cysteine protein P92	P92	1	-0.630944	0.942235	0.338253	0.99963	-0.29816	1	-0.146644	1	13.1452	0.131634	-1.77906	0.247382	-0.636116
PF3D7_1364200	nucleoporin NUP205, putative	NUP205	1	-0.00761371	0.997275	0.0856451	0.99963	-0.381576	1	0.195567	1	0.32996	1	0.181467	0.395382	0.756787
PF3D7_1364300	pre-mRNA-splicing factor ATP-dependent RNA helicase PRP16	PRP16	1	0.165362	0.998558	0.0118426	0.99963	-0.00158293	1	0.0403489	1	-0.0191441	1	-0.108338	0.422154	0.561414
PF3D7_1364400	NA	NA	1	-0.00275852	0.991722	-0.109096	0.99963	-0.192351	1	0.279416	1	0.0318392	1	0.0895815	0.216875	0.912313
PF3D7_1364500	exosome complex component RRP45, putative	RRP45	1	0.381211	0.993322	0.11728	0.99963	0.198505	1	0.81258	1	-0.177731	0.99319	-0.418412	0.958821	0.0888717
PF3D7_1364600	NA	NA	1	-0.0953985	0.991722	-0.240487	0.99963	0.0677983	1	0.0118091	1	1.00657	1	-0.137531	0.602076	-0.516765
PF3D7_1364800	DNA-directed RNA polymerases I, II, and III subunit RPABC1, putative	RPB5	1	0.064924	0.991722	-0.120321	0.99963	0.518654	1	0.113725	1	-0.00493364	1	0.0234196	0.994925	0.0265688
PF3D7_1364900	ferrochelatase	FC	1	0.659891	0.991722	0.501585	0.99963	-0.0892457	1	0.408915	1	-0.460962	1	-0.415207	0.94635	-0.0990939
PF3D7_1365000	NA	NA	1	0.687175	0.942235	-0.363499	0.99963	-0.466532	1	0.345075	1	0.124579	1	0.122651	0.969761	0.503176
PF3D7_1365100	ribosomal protein S17, mitochondrial	mtRPS17	1	0.212738	0.991722	0.151923	0.99963	0.159698	1	0.344379	1	-0.17755	1	0.0953984	0.90075	-0.114808
PF3D7_1365200	NA	NA	1	0.682487	0.731666	0.695216	0.99963	-0.414683	1	1.23049	1	0.316663	0.980911	-0.427685	0.740116	0.346708
PF3D7_1365300	NA	NA	1	0.158476	0.991722	-0.162394	0.99963	0.0106965	1	0.397022	1	-0.281287	1	-0.211708	0.736048	0.36554
PF3D7_1365400	adenylyltransferase and sulfurtransferase UBA4, putative	UBA4	1	-0.0229613	0.984143	-0.389069	0.99963	-0.0266989	1	0.228423	1	0.153019	0.930539	1.25353	0.0884937	2.18134
PF3D7_1365500	aminomethyltransferase, mitochondrial, putative	GCVT	1	0.438251	0.992984	0.0897556	0.99963	-0.125383	1	0.573001	1	-0.579431	0.958468	-0.479136	0.781569	0.0289976
PF3D7_1365600	DNA topoisomerase 6 subunit B, putative	TOP6B	1	-0.592413	1	0.00243021	0.99963	1.3713	1	12.3151	1	0.362816	1	0.689056	0.888237	-0.0198421
PF3D7_1365700	NA	NA	1	-0.299952	0.991722	-0.101173	0.99963	0.345947	1	-0.100295	1	-0.0742745	1	0.298808	0.970512	0.0281514
PF3D7_1365800	NA	NA	1	0.26876	0.991722	0.140731	0.99963	0.202964	1	0.552732	1	-0.402036	1	-0.0525079	0.827083	-0.0629318
PF3D7_1365900	NA	NA	1	0.21815	0.984143	-0.15745	0.99963	0.293561	1	0.00720432	1	-0.105547	1	0.0820847	0.296897	-0.549614
PF3D7_1366000	NA	NA	1	0.304804	0.997275	-0.0231401	0.99963	0.8614	1	0.935753	1	-0.455182	1	-0.0320801	0.60876	-0.564601
PF3D7_1366100	DIP13 homolog, putative	DIP13	1	0.113473	0.984143	-0.400709	0.99963	0.15999	1	0.870338	1	-0.368909	1	-0.402525	0.731117	-0.623192
PF3D7_1366200	NA	NA	1	0.3959	0.991722	-0.165211	0.99963	-0.213344	1	13.2884	1	0.133747	0.958468	-0.620827	0.525055	-0.381621
PF3D7_1366300	NA	NA	1	-0.355891	0.952575	-0.21151	0.99963	-0.0170554	1	-0.0183121	1	0.0706238	0.958468	0.387934	0.160756	0.591098
PF3D7_1366400	rhoptry protein RHOP148	RHOP148	1	-0.182385	0.991722	-0.101178	0.99963	0.0309914	1	-0.344177	1	0.160136	1	0.299692	0.889127	0.0692889
PF3D7_1366500	nucleoside diphosphate kinase	NDK	1	0.107265	0.942235	-0.20341	0.99963	0.169627	1	-0.209718	1	-0.513248	0.433869	-0.749517	0.00925682	-1.0526
PF3D7_1366600	signal recognition particle receptor subunit alpha, putative	SRPR-alpha	1	-0.371857	0.860013	-0.301207	0.99963	0.410098	1	-0.379366	1	0.0964341	0.968914	0.406506	0.2454	0.56223
PF3D7_1366700	NA	NA	1	0.253626	0.969424	-0.438524	0.99963	-0.612078	1	0.861326	1	-0.327842	1	-0.13082	0.827122	1.06579
PF3D7_1366800	NA	NA	1	0.432268	0.282184	0.640224	0.99963	0.414859	1	0.485046	1	-0.188666	1	-0.142345	0.661525	0.250721
PF3D7_1366900	NA	NA	1	-0.403619	0.80316	-0.294969	0.99963	-0.0354902	1	-0.374653	1	0.152741	0.873663	0.575588	0.352515	0.451534
PF3D7_1367000	suppressor of kinetochore protein 1, putative	SKP1	1	0.160042	0.991722	-0.0834092	0.99963	0.48232	1	0.0240127	1	0.0697126	1	-0.0988439	0.00361652	-1.21055
PF3D7_1367100	U1 small nuclear ribonucleoprotein 70 kDa homolog, putative	SNP1	1	0.14137	0.992715	0.0798829	0.99963	0.224406	1	0.0798486	1	0.0430698	0.980911	0.234153	0.482306	-0.425872
PF3D7_1367200	NA	NA	NA	0.000144262	0.997275	11.1656	0.99963	-0.999473	1	14.8733	1	-0.0472338	1	11.068	0.841587	12.3235
PF3D7_1367300	NA	NA	1	0.57748	0.991722	13.1651	0.99963	11.1459	1	0.459535	1	13.9791	1	11.868	0.741761	13.0637
PF3D7_1367400	NA	NA	1	0.12202	0.991722	0.207556	0.99963	0.470045	1	0.206247	1	0.0552002	1	0.0340917	0.0244203	1.29206
PF3D7_1367500	NA	NA	1	-0.793315	0.998415	0.0119284	0.99963	0.11395	1	-0.753969	1	0.00194534	0.958468	-0.672778	0.544291	-0.457025
PF3D7_1367600	NA	NA	1	0.280868	0.815781	0.426337	0.99963	0.346311	1	0.418685	1	-0.097889	1	0.0313509	0.983205	-0.0193609
PF3D7_1367700	alanine--tRNA ligase	AlaRS	1	-0.177159	0.998886	0.0176644	0.99963	0.18566	1	-0.13306	1	0.133321	1	0.170726	0.447348	0.385523
PF3D7_1367800	secreted ookinete protein, putative	PSOP2	1	-1.61949	0.999936	0.124154	0.99963	0.936446	1	-0.369597	1	-0.899853	1	-0.292772	0.314105	2.11208
PF3D7_1367900	NA	NA	NA	0.000144262	0.997275	0.729453	0.99963	2.1781	NA	0.000144262	NA	0.000144262	1	13.0677	0.94635	-0.278198
PF3D7_1368000	NA	NA	1	13.5	0.997275	0.432226	0.99963	0.0660167	1	13.6356	1	-2.32304	0.947596	-1.90646	0.7618	0.0423349
PF3D7_1368100	26S proteasome regulatory subunit RPN11, putative	RPN11	1	0.415131	0.991722	0.139941	0.99963	-0.00728203	1	0.267781	1	0.0111151	1	-0.150323	0.707713	-0.241854
PF3D7_1368200	ABC transporter E family member 1, putative	ABCE1	1	0.0321732	0.992715	-0.0522503	0.99963	0.268533	1	-0.326405	1	0.0754765	0.957258	0.597109	0.97654	0.191559
PF3D7_1368300	NA	NA	1	0.536125	0.991722	-0.231774	0.99963	-0.269444	1	0.198327	1	-0.389298	1	0.177697	0.996202	0.384298
PF3D7_1368400	NA	NA	1	0.148737	0.909342	-0.393611	0.99963	0.0385922	1	0.0599698	1	0.401869	1	0.215957	0.99783	0.182624
PF3D7_1368500	NA	NA	1	0.819769	0.997275	0.0147286	0.99963	-0.257383	1	0.0536414	1	1.22505	1	0.294561	0.956919	0.0646145
PF3D7_1368600	mitochondrial import inner membrane translocase subunit TIM9, putative	TIM9	1	0.18547	0.736511	-0.38302	0.99963	-0.0584199	1	0.274719	1	-0.042207	0.971782	0.29421	0.870746	0.124573
PF3D7_1368700	NA	NA	1	0.280237	0.493346	-0.607836	0.99963	-0.19805	1	-1.26365	1	-0.185116	1	0.20029	0.288018	1.05951
PF3D7_1368800	DNA repair endonuclease XPF, putative	ERCC4	1	0.76687	0.731666	-0.380832	0.99963	-0.0392055	1	0.713233	1	-0.575484	1	-0.155323	0.802694	0.176288
PF3D7_1368900	NA	NA	1	-0.0748291	0.991722	0.0968421	0.99963	0.269156	1	0.104402	1	-0.0160254	1	-0.0193147	0.637058	-0.345874
PF3D7_1369000	glycosylphosphatidylinositol anchor attachment 1 protein, putative	GPAA1	1	1.0783	0.997275	-0.0272792	0.99963	-0.112155	1	0.983103	1	0.575104	1	-0.257701	0.878025	-0.161177
PF3D7_1369100	NA	NA	1	-0.701623	0.642903	-0.571329	0.99963	-0.178446	1	-0.597827	1	-0.530248	1	-0.0954308	0.540338	0.721304
PF3D7_1369200	NA	NA	1	-0.0123546	0.991722	0.199894	0.99963	-0.178458	1	0.415371	1	-0.0185697	1	-0.0450416	0.294816	0.838452
PF3D7_1369300	NA	NA	1	14.5946	0.80711	-1.58446	0.99963	0.140702	1	-0.584729	1	11.5609	1	0.557021	0.732095	11.6666
PF3D7_1369400	NA	NA	1	0.416454	0.991722	-0.0986152	0.99963	-0.739011	1	0.311555	1	0.568054	1	0.0739805	0.585407	0.499225
PF3D7_1369500	NA	NA	1	0.102717	0.997275	0.0712346	0.99963	-0.260852	1	0.0520056	1	0.162554	0.958468	0.435504	0.712283	0.267927
PF3D7_1369600	NA	NA	1	-0.211948	0.991722	-0.200446	0.99963	-0.0808643	1	0.0321096	1	0.175643	0.993898	0.352347	0.64795	0.551347
PF3D7_1369700	U2 small nuclear ribonucleoprotein A', putative	SNRPA1	1	0.177054	0.991722	0.310876	0.99963	-0.428283	1	0.534136	1	0.0586886	1	0.11004	0.994973	-0.00236976
PF3D7_1370300	membrane associated histidine-rich protein 1	MAHRP1	1	0.258478	0.418552	0.633617	0.99963	0.0104016	1	-0.104799	1	0.13921	0.00212968	1.15314	0.121861	0.995145
PF3D7_1371500	NA	NA	1	0.84131	0.991722	-0.276612	0.99963	-0.1626	NA	0.000144262	1	0.107432	0.99287	-0.68021	0.914684	0.503426
PF3D7_1371600	erythrocyte binding like protein 1, pseudogene	EBL1	1	0.0648587	0.991722	-0.446578	0.99963	0.37411	1	0.484518	1	-1.59013	1	13.8748	0.394892	-1.21442
PF3D7_1371700	serine/threonine protein kinase, FIKK family	FIKK13	1	0.101851	0.991722	-0.0964174	0.99963	-0.166754	1	12.051	1	0.137379	1	-0.143822	0.12196	0.969152
PF3D7_1371800	NA	NA	1	0.012881	0.961747	0.252897	0.99963	0.0870735	1	12.0509	0.535381	-0.773972	0.988388	-0.343466	0.0182289	1.3151
PF3D7_1371900	NA	NA	1	0.0753989	0.991722	0.2302	0.99963	0.336426	1	-0.621037	1	0.46623	1	0.87522	0.717101	2.25808
PF3D7_1372000	NA	NA	1	-0.0180957	0.997275	0.220273	0.99963	0.53387	1	-0.260391	1	0.22458	0.221116	0.948768	0.27643	1.37903
PF3D7_1372100	Plasmodium exported protein (PHISTb), unknown function	GEXP04	1	-1.09904	0.993322	0.0161237	0.99963	-0.0839522	1	13.0507	1	-0.183711	1	-0.115179	0.936618	0.903459
PF3D7_1372200	histidine-rich protein III	HRPIII	1	0.119309	0.346927	0.540192	0.99963	0.696012	1	-0.429933	1	0.138067	0.186233	0.707558	0.115216	0.652212
PF3D7_1372300	NA	NA	1	-0.315464	0.991722	0.181308	0.99963	0.527834	1	0.0978595	0.570334	0.523321	0.947596	0.569098	0.908055	0.117414
PF3D7_1372400	acyl-CoA synthetase	ACS4	1	12.5419	0.984143	-0.25468	0.99963	0.232125	1	12.2886	1	-0.226401	1	-0.374548	0.286827	-0.910691
PF3D7_1372500	NA	NA	1	-0.0162127	0.993322	-0.103887	0.99963	1.25656	1	-0.0165529	1	-0.612778	1	-0.222811	0.96908	-0.0591125
PF3D7_1372600	rifin	RIF	1	-0.533077	0.997275	0.301253	0.99963	1.69126	1	-12.7684	1	-0.150817	1	-0.20541	0.99302	-0.0473016
PF3D7_1372700	rifin	RIF	1	11.4576	0.991722	-0.958026	NA	0.000144262	1	13.3146	1	14.1555	1	-0.97217	0.788102	13.2782
PF3D7_1372800	NA	NA	1	13.0421	0.991722	-0.372911	0.99963	11.1459	1	-0.584704	1	12.5603	0.958468	-0.814206	0.978383	-0.12877
PF3D7_1373000	rifin	RIF	1	0.915909	0.881221	0.78452	0.99963	0.464701	1	-0.245266	1	-0.194669	0.993508	-0.410771	0.878946	0.418984
PF3D7_1373100	rifin	RIF	1	12.5418	0.894191	0.694527	0.99963	13.1262	1	12.0507	1	-0.451015	1	-0.104217	0.889084	0.200509
PF3D7_1373400	rifin	RIF	1	0.661812	0.9495	0.823829	0.99963	0.967996	1	0.154946	1	-0.125259	1	-0.0182038	0.185277	1.60311
PF3D7_1373500	erythrocyte membrane protein 1, PfEMP1	VAR	1	0.222575	0.224626	-0.755747	0.99963	0.341533	1	-0.882978	1	0.216581	1	1.80963	0.88041	0.510431
PF3D7_1400100	NA	NA	1	-0.0803067	0.224626	-0.641931	0.99963	0.261831	1	-0.691288	1	-0.407173	1	2.07366	0.721244	0.545204
PF3D7_1400200	rifin	RIF	1	0.741009	0.800878	1.05423	0.99963	1.29322	1	12.0509	1	-0.355953	1	-0.11615	0.761213	0.344411
PF3D7_1400300	rifin	RIF	1	0.208428	0.997503	13.487	0.99963	11.1459	1	12.3147	1	0.735268	1	-0.238272	0.967113	11.7471
PF3D7_1400400	rifin	RIF	1	12.5418	0.991722	-0.54718	0.99963	12.1459	1	14.7983	1	-0.203122	1	13.8749	0.896454	11.6661
PF3D7_1400500	rifin	RIF	1	0.900661	0.991722	12.7504	0.99963	-11.9816	1	0.110383	1	-0.719226	1	0.763838	0.491609	2.03686
PF3D7_1400600	rifin	RIF	1	-0.846312	0.997275	0.00388552	0.99963	12.146	NA	0.000144262	1	0.459866	1	-0.0100165	0.40803	2.57337
PF3D7_1400700	NA	NA	1	13.7791	0.991722	0.368298	0.99963	12.1264	1	-1.05627	1	0.742299	1	-0.262845	0.429842	2.09395
PF3D7_1400800	rifin	RIF	1	13.3048	0.991722	12.7376	NA	0.000144262	1	-0.584704	1	0.810529	1	0.119079	0.992405	12.6656
PF3D7_1401000	GBPH protein	GBPH	1	0.692611	0.995675	-0.103418	0.99963	0.792387	1	-0.570128	1	-0.198925	1	0.446929	0.944232	-0.0925119
PF3D7_1401100	NA	NA	1	0.22861	0.815721	0.392334	0.99963	0.076744	1	0.543108	0.0828052	0.472364	1	-0.0726858	0.843763	0.135723
PF3D7_1401200	NA	NA	1	-0.0404918	0.991722	-0.154187	0.702291	0.810408	1	0.320888	1	-0.334031	1	0.280122	0.712376	0.279754
PF3D7_1401300	epoxide hydrolase 2	EH2	1	0.0628915	0.942235	0.831761	0.99963	2.0821	1	-0.246207	1	-0.0899569	1	0.115504	0.192183	1.18985
PF3D7_1401400	early transcribed membrane protein 14.1	ETRAMP14	1	0.398093	0.991722	0.108756	0.99963	0.0490443	1	0.183173	1	0.0329952	0.593539	0.598033	0.556065	0.498155
PF3D7_1401500	NA	NA	1	0.272531	0.921695	0.653101	0.99963	-0.540819	1	-0.0817571	0.609823	-0.443663	1	0.314689	0.00796964	1.47186
PF3D7_1401600	NA	NA	1	0.0374041	0.991722	0.149577	0.99963	0.240716	1	-0.0990795	1	0.153683	0.146593	1.04637	0.110643	-0.925192
PF3D7_1401700	NA	NA	1	11.4573	0.991722	1.09424	NA	0.000144262	1	12.2885	1	11.991	1	12.0681	0.781569	13.329
PF3D7_1401800	choline kinase	CK	1	0.233734	0.991722	0.222421	0.99963	0.149405	1	-0.0547582	1	-0.421489	1	0.106106	0.954945	-0.0693323
PF3D7_1401900	NA	NA	1	-0.213445	0.997275	0.109021	0.99963	1.02687	1	0.832928	1	14.0133	1	0.709456	0.670286	1.50683
PF3D7_1402000	NA	NA	1	0.393445	0.984143	0.302566	0.99963	-0.100741	1	0.300773	1	-0.0153469	1	-0.0945766	0.986725	-0.0014386
PF3D7_1402100	NA	NA	1	-0.382559	0.991722	-0.0978202	0.99963	0.13826	1	-0.163246	1	0.0616279	1	-0.162066	0.235502	1.22008
PF3D7_1402200	cytochrome c oxidase subunit ApiCOX19, putative	ApiCOX19	1	0.459505	0.997275	0.0379852	0.99963	0.0466683	1	0.0921771	1	0.568636	0.959248	-0.427284	0.0393756	-0.952558
PF3D7_1402300	26S proteasome regulatory subunit RPN6	RPN6	1	0.0864576	0.991722	0.16105	0.99963	-0.169263	1	0.332324	1	0.0327749	1	0.0934638	0.884086	-0.0736498
PF3D7_1402400	NA	NA	1	-0.288416	0.991722	-0.175371	0.99963	-0.320817	1	0.1092	1	0.471002	0.97639	0.453231	0.830093	0.258329
PF3D7_1402500	NA	NA	1	0.576053	0.910441	0.279303	0.99963	-0.544306	1	0.767074	1	-0.253125	0.958468	-0.37859	0.876878	0.0150173
PF3D7_1402700	U2 snRNP-associated SURP motif-containing protein, putative	SR140	1	-0.198482	0.997275	-0.00269061	0.99963	0.464284	1	-0.0268477	1	0.13846	1	0.154737	0.870746	0.105009
PF3D7_1402800	NA	NA	1	-0.106449	0.894191	-0.296444	0.99963	-0.0913651	1	-0.201148	1	-0.0701772	0.802566	0.580037	0.363549	0.612875
PF3D7_1402900	NA	NA	1	0.185133	0.991722	-0.0867867	0.99963	-0.0753441	1	14.3147	1	-0.591495	0.968397	0.695713	0.231583	1.38595
PF3D7_1403000	NA	NA	1	-0.134307	0.997275	0.212742	0.99963	13.4677	NA	0.000144262	1	-0.44835	1	0.364509	0.995167	0.594103
PF3D7_1403100	condensin complex subunit 1, putative	CAPD2	1	0.0764231	0.813866	-0.293096	0.99963	-0.0643878	1	-0.349975	1	0.128953	1	-0.0986916	0.944229	-0.107565
PF3D7_1403200	NA	NA	1	11.4577	0.992963	1.19692	0.99963	-0.828501	1	13.0508	1	-0.584722	1	-0.185191	0.969761	0.365326
PF3D7_1403300	NA	NA	NA	0.000144262	0.984143	0.836144	0.99963	0.134023	1	-0.584704	1	0.107429	1	-0.600717	0.976017	0.262488
PF3D7_1403400	NA	NA	1	-0.506431	0.991722	-0.220474	0.99963	-0.297676	1	14.2883	1	-1.50971	1	0.0404337	0.950907	0.181176
PF3D7_1403500	NA	NA	1	1.27441	0.999936	0.364479	0.99963	-0.285708	1	12.2884	1	11.5607	1	-0.510027	0.768511	-0.446407
PF3D7_1403600	selenoprotein	Sel1	1	0.507378	1	0.186216	0.99963	0.428348	1	13.1744	1	13.3831	1	13.4527	0.413816	-1.19803
PF3D7_1403700	translocation associated membrane protein, putative	TRAM	1	14.6271	0.991722	0.355997	0.99963	-0.399006	1	13.3145	1	12.5604	1	0.306619	0.92296	-0.148435
PF3D7_1403800	nuclear formin-like protein MISFIT, putative	MISFIT	1	0.179509	0.991722	0.265431	0.99963	0.389976	1	1.24385	1	-0.0867041	1	0.062127	0.187099	1.53014
PF3D7_1403900	serine/threonine protein phosphatase CPPED1, putative	CPPED1	1	0.379995	0.638247	0.401763	0.99963	0.284226	1	0.472737	0.646035	-0.377752	1	-0.0356454	0.897734	0.124922
PF3D7_1404000	DNA-directed RNA polymerase II subunit RPB4, putative	RPB4	1	0.600238	0.998558	0.0188154	0.99963	-0.234973	1	0.675031	1	-0.443557	1	-0.0847096	0.966192	0.157229
PF3D7_1404100	NA	NA	1	0.48255	0.991722	0.116682	0.99963	-0.0164561	1	0.191633	1	-0.222624	1	-0.153189	0.354387	-0.479787
PF3D7_1404200	NA	NA	1	1.17055	0.997275	12.1274	0.99963	-0.333782	1	0.383746	1	1.25649	1	14.3893	0.730437	13.2507
PF3D7_1404300	secreted ookinete adhesive protein, putative	SOAP	1	0.0781947	0.954947	13.3119	0.99963	0.403716	1	0.853031	1	11.5607	1	0.241963	0.863597	-0.361527
PF3D7_1404400	NA	NA	1	0.964763	0.736511	-0.432562	0.99963	0.392527	1	-2.7607	1	-0.184033	1	0.0269839	0.665231	-0.383056
PF3D7_1404500	rRNA biogenesis protein RRP5, putative	RRP5	1	-0.112981	0.993322	0.115094	0.99963	0.0610374	1	0.300622	1	-0.2335	1	0.00743354	0.237641	0.679326
PF3D7_1404600	adenylyl cyclase alpha	ACalpha	1	1.66656	0.925375	0.927678	0.99963	-0.369481	1	15.0506	1	13.8822	1	-1.34717	0.847357	-0.275826
PF3D7_1404700	NA	NA	1	-0.0636843	0.997275	0.568001	0.99963	0.0381111	1	1.15522	1	0.93346	1	-1.30616	0.576096	13.6842
PF3D7_1404800	NA	NA	1	0.388667	0.572002	0.543931	0.99963	-0.0374848	1	0.780238	1	-0.047702	0.980906	0.359419	0.0314039	1.24521
PF3D7_1404900	NA	NA	1	0.118554	0.711195	0.367553	0.99963	-0.25181	1	0.439979	1	-0.146097	1	0.149715	0.231144	0.746656
PF3D7_1405000	NA	NA	1	0.0693824	0.991722	0.198008	0.99963	-0.16264	1	0.542323	1	-0.107364	1	-0.397569	0.876878	0.239714
PF3D7_1405100	NA	NA	1	0.192548	0.997275	0.0700458	0.99963	-0.387836	1	0.190965	1	-0.0969233	1	-0.167541	0.354182	0.621074
PF3D7_1405200	trafficking protein particle complex subunit 1, putative	BET5	1	0.0670409	0.991722	-0.330289	0.99963	-0.214304	1	0.693313	1	0.161903	1	0.416453	0.981881	0.0498383
PF3D7_1405300	NA	NA	1	0.425937	0.991722	0.133796	0.99963	-0.707495	1	0.524972	1	-0.0985134	1	-0.24127	0.393072	0.766844
PF3D7_1405400	DNA mismatch repair protein, putative	MutS	1	-0.657627	0.997275	-0.0385297	0.99963	-0.0720709	1	0.35768	1	-0.0923227	1	-0.00542432	0.176885	0.933915
PF3D7_1405500	COBW domain-containing protein 1, putative	CBWD1	1	-0.333335	0.997275	0.113312	0.99963	-0.384079	1	0.051526	1	0.380429	1	0.25621	0.219801	0.971719
PF3D7_1405600	ribonucleoside-diphosphate reductase small chain, putative	RNR	1	0.22928	0.997275	0.0736645	0.99963	0.227855	1	0.61211	1	-0.640574	0.433869	-0.769484	0.178669	-0.65885
PF3D7_1405700	NA	NA	1	0.074882	0.991722	0.142718	0.99963	-0.134416	1	0.480859	1	-0.225608	1	-0.132443	0.886044	0.238064
PF3D7_1405800	ribosome biogenesis protein BOP1, putative	BOP1	1	-0.175825	0.993322	0.0757995	0.99963	0.209876	1	0.108251	1	0.0918472	1	0.192594	0.10005	0.835595
PF3D7_1405900	NA	NA	1	-0.345783	0.19111	-0.732899	0.99963	0.112377	1	-0.737732	1	0.205987	0.945724	1.10127	0.000948597	1.42025
PF3D7_1406000	RNA-binding protein 8A, putative	RBM8A	1	0.10125	0.991722	0.181393	0.99963	0.48494	1	0.0660667	1	0.105823	1	-0.19284	0.315546	-0.584131
PF3D7_1406100	NA	NA	1	-0.399342	0.998558	0.046386	0.99963	-0.612262	1	-0.126135	1	0.330799	1	0.136093	0.903416	0.105274
PF3D7_1406200	transcription elongation factor SPT6, putative	SPT6	1	-0.312918	0.257147	-0.612341	0.99963	0.0677664	1	-0.486544	0.401052	0.363435	0.871629	0.650267	0.00808481	1.20592
PF3D7_1406300	glycerophosphodiester phosphodiesterase	GDPD	1	0.420995	0.997275	0.0554605	0.99963	-0.0347221	1	0.160531	1	0.110563	0.980906	-0.353382	0.305645	-0.513364
PF3D7_1406400	pentatricopeptide repeat-containing protein 1	PPR1	1	11.4575	0.991722	-0.135476	0.99963	-0.373523	1	13.8733	1	-2.69812	1	-0.0321971	0.690519	-0.403727
PF3D7_1406500	WD repeat-containing protein 65, putative	WDR65	1	-1.16622	0.991722	-0.344476	0.99963	0.943196	1	12.0509	1	-0.378178	0.99287	1.84466	0.556155	1.20847
PF3D7_1406600	ATP-dependent Clp protease regulatory subunit ClpC	ClpC	1	-0.469522	0.991722	-0.190942	0.99963	-0.265785	1	0.820134	1	0.950556	1	0.0832936	0.356416	0.921779
PF3D7_1406700	vacuolar protein sorting-associated protein 29	VPS29	1	1.3426	0.991722	0.181588	0.99963	0.193113	1	13.0507	1	-0.667098	0.926253	-0.652569	0.0132996	-1.18764
PF3D7_1406800	glideosome associated protein with multiple membrane spans 3	GAPM3	1	0.175044	1	0.00959784	0.99963	0.196556	1	0.198003	1	0.149493	0.78682	-0.990792	2.49681e-07	-2.37065
PF3D7_1406900	radical SAM protein, putative	RlmN	1	14.5416	0.997275	-0.00580965	0.99963	1.33128	1	-1.14971	1	11.5606	1	0.439945	0.719198	1.48314
PF3D7_1407000	LCCL domain-containing protein	CCp3	1	-1.25832	0.800878	1.79201	0.99963	0.917892	1	-0.120719	1	-0.684701	0.968914	1.5617	0.980699	0.399995
PF3D7_1407100	rRNA 2'-O-methyltransferase fibrillarin, putative	NOP1	1	0.261106	0.991722	0.106323	0.99963	0.468847	1	-0.01312	1	0.00140854	0.991135	0.210901	0.981324	0.0386486
PF3D7_1407200	NA	NA	1	-0.203964	0.991722	0.367188	0.99963	0.247911	1	0.410942	1	-0.193148	1	0.120876	0.243702	0.930486
PF3D7_1407300	pre-mRNA-splicing factor 38B, putative	PRP38B	1	-0.11132	0.67627	-0.33303	0.99963	0.195986	1	-0.216848	1	0.0566838	0.862089	0.717627	0.827544	0.265999
PF3D7_1407400	NA	NA	1	0.582783	0.991722	-0.131902	0.99963	-0.619325	1	0.216297	1	-0.392153	1	-0.168629	0.564674	-0.492577
PF3D7_1407500	multifunctional methyltransferase subunit TRM112, putative	TRM112	1	-0.0293939	0.856054	0.45126	0.99963	0.0683554	1	0.120318	1	-0.0915513	1	0.0785586	0.914071	0.080029
PF3D7_1407600	NA	NA	1	-0.106637	0.991722	-0.277618	0.99963	0.08279	1	-0.263294	1	1.00951	1	-0.0318124	0.281769	1.22371
PF3D7_1407800	plasmepsin IV	PM4	1	0.0270274	0.894191	0.28882	0.99963	0.52075	1	0.312094	1	-0.0423031	1	-0.155399	0.828524	0.192316
PF3D7_1407900	plasmepsin I	PMI	1	0.0283154	0.894191	0.282346	0.99963	0.414733	1	0.318619	1	0.124651	1	-0.00732285	0.698518	-0.289782
PF3D7_1408000	plasmepsin II	PMII	1	-0.0861386	0.632427	0.42993	0.543882	0.844571	1	0.451512	1	-0.330361	1	-0.0925197	0.591891	0.983238
PF3D7_1408100	plasmepsin III	PMIII	1	-0.0649793	0.687158	0.353966	0.832465	0.598868	1	0.33513	0.961695	-0.30003	1	-0.256918	0.980197	-0.0506617
PF3D7_1408200	AP2 domain transcription factor AP2-G2	AP2-G2	1	-0.201831	0.932527	-0.24496	0.99963	0.164456	1	-0.107384	0.681266	0.336168	0.971884	0.250593	0.166102	0.71733
PF3D7_1408300	NA	NA	1	13.7791	0.991722	-0.280042	0.99963	-0.768997	1	-1.58437	1	11.5604	0.987281	12.8681	0.837675	14.3185
PF3D7_1408400	FANCJ-like helicase, putative	FANCJ	1	0.207206	0.991722	0.126413	0.99963	-0.206111	1	0.048169	1	-0.196087	1	-0.154973	0.454954	0.424885
PF3D7_1408500	NA	NA	1	0.0970693	0.997275	-0.0196167	0.99963	-0.579462	1	0.353857	1	0.198023	1	0.236618	0.198244	1.18075
PF3D7_1408600	NA	NA	1	0.349559	0.993322	-0.0396221	0.99963	0.0359574	1	0.141845	1	-0.0764407	1	0.10062	0.432236	-0.441854
PF3D7_1408700	NA	NA	1	-0.103181	0.991722	-0.102633	0.99963	-0.298125	1	0.218267	1	0.255621	1	0.0890132	0.908651	-0.0810718
PF3D7_1408900	NA	NA	1	0.249561	0.847794	0.462448	0.99963	0.181116	1	0.198553	1	-0.305914	1	-0.273928	0.958821	0.144466
PF3D7_1409000	NA	NA	1	0.108566	0.997275	0.0643765	0.99963	-0.593631	1	-0.104999	1	0.317476	1	0.319552	0.379215	1.03088
PF3D7_1409100	NA	NA	1	-0.515163	0.45055	-0.51407	0.99963	0.297213	1	-0.0755206	1	-0.0591771	1	0.200625	0.204856	0.841325
PF3D7_1409200	NA	NA	1	13.3047	0.800878	-0.691003	0.99963	-0.241139	1	0.120292	1	12.6913	1	-0.0360819	0.517606	0.848999
PF3D7_1409300	DNA damage-inducible protein 1	DDI1	1	-0.705438	0.991722	0.277539	0.99963	0.0992857	1	2.63363	1	-0.128707	1	-0.347122	0.121997	-0.862374
PF3D7_1409400	NA	NA	1	0.215592	0.685414	0.493186	0.99963	0.0267208	1	-0.0658174	1	0.215847	0.980911	-0.384141	0.00136636	-1.51717
PF3D7_1409500	NA	NA	1	0.476795	0.997275	12.1275	0.99963	0.397411	1	13.3015	1	-0.584677	1	0.854248	0.56148	1.57658
PF3D7_1409600	NA	NA	1	0.431238	0.991722	0.232349	0.99963	-0.0290311	1	0.509261	1	0.0305327	1	-0.249798	0.959383	0.11742
PF3D7_1409700	NA	NA	1	-0.405975	0.997275	-0.0300955	0.99963	0.151989	1	13.0507	1	13.5603	1	-0.0814139	0.781569	0.403597
PF3D7_1409800	CUGBP Elav-like family member 2, putative	CELF2	1	-0.15206	0.971652	0.338148	0.99963	0.47101	1	0.100043	1	-0.264831	1	0.394937	0.852074	0.390595
PF3D7_1409900	cytidine diphosphate-diacylglycerol synthase	CDS	1	0.196776	0.984143	0.202125	0.99963	-0.0311483	1	0.4498	1	-0.166165	1	0.0362508	0.960862	-0.0387636
PF3D7_1410000	ER membrane protein complex subunit 2, putative	EMC2	1	0.532727	0.993322	0.127173	0.99963	-0.575821	1	0.527968	1	0.335363	1	-0.221569	0.958821	-0.0576983
PF3D7_1410100	NA	NA	1	-0.164375	0.997275	0.0869201	0.99963	0.692567	1	1.60525	1	-0.292205	1	0.836252	0.46977	13.2509
PF3D7_1410200	CTP synthase	CTPS	1	-0.182975	0.991722	0.136829	0.99963	0.251494	1	-0.155987	1	0.140729	0.99319	0.236329	0.448542	0.464633
PF3D7_1410300	NA	NA	1	-0.205928	0.853842	-0.299716	0.99963	-0.291321	1	0.00477087	1	0.502318	1	-0.298975	0.151384	0.884688
PF3D7_1410400	rhoptry-associated protein 1	RAP1	1	0.0873076	0.991722	0.312823	0.99963	0.0287418	1	0.115689	1	0.873685	1	-0.135284	5.63066e-23	-5.09481
PF3D7_1410500	NA	NA	1	0.459397	0.991722	-0.124186	0.99963	0.253562	1	0.21164	1	-0.209734	0.958468	-0.513642	0.139866	-0.776076
PF3D7_1410600	eukaryotic translation initiation factor 2 subunit gamma, putative	eIF2gamma	1	0.225479	0.998558	0.00459464	0.99963	0.282774	1	0.0832264	1	-0.000497048	1	0.0119638	0.0633901	-0.803719
PF3D7_1410700	NA	NA	1	-3.03114	0.972291	0.346548	0.99963	-0.307838	1	12.315	1	0.437473	0.604701	-1.31431	0.161622	-0.936983
PF3D7_1410800	NA	NA	1	-0.145005	0.991722	0.403759	0.99963	0.170394	1	-0.312021	1	-0.277152	1	0.263381	0.830143	14.6655
PF3D7_1410900	NA	NA	1	-0.085173	0.991722	-0.151557	0.99963	-0.0285325	1	-0.129067	1	-0.0466032	1	0.184583	0.42823	0.484156
PF3D7_1411000	NA	NA	1	0.812941	0.997275	0.302403	0.99963	-0.143029	1	-0.0551343	1	0.25775	1	0.517636	0.681538	-1.20038
PF3D7_1411100	NA	NA	1	0.726229	0.991722	-0.116831	0.99963	-0.0558646	1	0.0493747	1	0.240029	1	-0.167587	0.919235	-0.179753
PF3D7_1411200	rhomboid protease ROM8	ROM8	1	0.0209687	0.991722	-0.162582	0.99963	-0.233442	1	0.0633609	1	0.0569446	1	0.126133	0.959383	0.215985
PF3D7_1411300	NA	NA	1	-0.0283291	0.991722	0.175603	0.99963	-0.543528	1	0.395341	1	0.0173933	1	0.27841	0.700814	0.432497
PF3D7_1411400	plastid replication-repair enzyme	PREX	1	-1.59251	0.991722	-0.118654	0.99963	-0.172474	1	-0.540656	1	0.114125	0.947596	-0.739715	0.642788	0.346349
PF3D7_1411500	NA	NA	1	0.0262468	0.991722	-0.151887	0.99963	-0.352633	1	0.00418482	1	0.0558865	1	0.139818	0.153115	1.20949
PF3D7_1411600	GTP-binding protein Obg1	Obg1	1	0.2493	0.997275	0.16912	0.99963	0.0925187	1	0.261452	1	-0.180162	1	-0.404453	0.897468	-0.182599
PF3D7_1411700	NA	NA	1	0.0450229	1	0.121302	0.99963	-0.267888	1	0.0267327	1	-0.0276369	1	-0.121823	0.891659	-0.150891
PF3D7_1411800	NA	NA	1	0.152699	0.991722	-0.197188	0.99963	-0.738127	1	-0.0751336	1	0.560889	1	-0.191744	0.704228	0.628054
PF3D7_1411900	NA	NA	1	0.0530591	0.991722	0.147314	0.99963	0.0689525	1	0.271674	1	-0.208696	1	0.124985	0.758373	0.202989
PF3D7_1412000	NA	NA	1	11.4575	0.997275	-0.0912789	0.99963	-0.0872234	1	-0.408035	1	11.6916	1	11.1573	0.41893	-1.46348
PF3D7_1412100	mini-chromosome maintenance complex-binding protein	MCMBP	1	0.0723863	0.997275	0.000581812	0.99963	-0.228015	1	1.25768	1	-0.195295	0.958468	-0.459035	0.938147	-0.106211
PF3D7_1412200	NA	NA	1	-0.189405	0.991722	-0.152154	0.99963	0.586328	1	0.83261	1	1.66147	1	0.0159463	0.555474	1.3485
PF3D7_1412300	nuclear transport factor 2, putative	NTF2	1	-0.0641547	0.933223	0.270099	0.99963	0.0444995	1	0.505842	1	-0.230378	0.512952	-0.784511	0.693144	-0.1801
PF3D7_1412400	NA	NA	1	-0.489234	0.60519	-0.418944	0.99963	-0.0761517	1	-0.433303	1	0.173102	1	0.0536752	0.972397	0.22364
PF3D7_1412500	actin II	ACT2	1	0.210703	0.960695	0.238423	0.99963	0.254019	1	-0.098085	1	-0.0782279	0.930539	0.389288	0.242106	0.515753
PF3D7_1412600	deoxyhypusine synthase	DHS	1	0.141931	0.991722	0.121394	0.99963	0.252728	1	0.0233268	1	0.00018307	1	-0.00680293	0.723496	0.212057
PF3D7_1412700	NA	NA	1	-0.431394	0.9495	-0.279341	0.99963	0.0980674	1	-0.142196	1	-0.0308671	0.960975	0.644627	0.0432002	1.24312
PF3D7_1412800	glycylpeptide N-tetradecanoyltransferase	NMT	1	0.0749737	0.991722	0.119619	0.99963	0.0166611	1	0.0218033	0.855212	0.300601	1	0.200605	0.000405854	-1.41329
PF3D7_1412900	NA	NA	1	0.0491415	0.484774	-0.454433	0.99963	0.473305	1	-0.293444	1	0.0127258	0.715775	0.835035	0.691108	-0.15653
PF3D7_1413200	NA	NA	1	14.4571	0.991722	-0.412111	0.99963	1.35645	1	0.853977	1	13.1903	0.97439	2.17664	0.0196972	15.0689
PF3D7_1413300	NA	NA	1	11.4574	0.991722	0.87845	0.99963	-0.0494663	NA	0.000144262	1	-0.584722	1	-0.0385705	0.908474	-0.0335408
PF3D7_1413400	NA	NA	1	-1.76126	0.991722	-0.0877164	0.99963	-0.253963	1	-1.76957	1	-0.490179	0.873663	-0.835903	0.696718	-0.376492
PF3D7_1413500	iron-sulfur cluster assembly protein SufC	SufC	1	13.5418	0.997275	-0.0239814	0.99963	-0.14372	1	14.7641	1	13.1453	0.960975	-0.574288	0.383504	-0.603557
PF3D7_1413700	NA	NA	1	-0.552384	0.972291	-0.318516	0.99963	0.00331721	1	0.738006	1	0.761885	0.99287	0.48562	0.576174	0.628934
PF3D7_1413800	diphthamide biosynthesis protein 1, putative	DPH1	1	0.144207	0.991722	0.246963	0.99963	0.053512	1	0.324742	1	0.203797	1	-0.000729887	0.190013	0.924123
PF3D7_1413900	NA	NA	1	0.142126	0.997275	0.0920149	0.99963	-0.0170681	1	0.0928988	1	0.0533432	0.645701	0.658294	0.802119	-0.238471
PF3D7_1414000	26S proteasome regulatory subunit RPN13, putative	RPN13	1	-0.466497	0.991722	-0.0981215	0.99963	0.613648	1	-0.327546	1	-0.0102794	0.958468	-0.552554	0.0638798	-0.923365
PF3D7_1414100	NA	NA	1	-0.256293	0.813866	-0.355651	0.99963	0.00263698	1	-0.277707	0.981482	0.411424	0.916911	0.732602	0.0651285	1.00003
PF3D7_1414200	NA	NA	1	0.627408	0.997275	-0.0143119	0.99963	-0.450041	1	0.303338	1	0.26655	1	0.22488	0.131581	1.13804
PF3D7_1414300	NA	NA	1	0.258037	0.991722	0.157451	0.99963	0.264504	1	0.11686	1	-0.103142	1	-0.0993185	0.477946	-0.410883
PF3D7_1414400	serine/threonine protein phosphatase PP1	PP1	1	0.114845	0.997275	0.0663707	0.99963	0.114392	1	-0.126872	1	-0.377281	0.958468	-0.435835	0.0221745	-1.04123
PF3D7_1414500	atypical protein kinase, ABC-1 family, putative	ABCk2	1	-0.467914	0.224626	-0.662348	0.99963	0.179792	1	-0.264612	1	0.182549	0.862279	0.549544	0.381297	0.472434
PF3D7_1414600	mRNA-capping enzyme subunit alpha	Pgt1	1	0.0884718	0.991722	0.357179	0.99963	-0.579456	1	0.576798	1	0.282343	0.99287	-0.443822	0.781569	-0.27258
PF3D7_1414700	NA	NA	1	0.117268	0.997275	-0.0243826	0.99963	-0.87055	1	0.263432	1	0.0647765	1	0.268108	0.0784694	1.31536
PF3D7_1414800	small nuclear ribonucleoprotein-associated protein B, putative	SMB1	1	0.028235	0.997275	-0.0209827	0.99963	0.422897	1	0.142095	1	-0.182022	1	0.0583175	0.910209	0.0221155
PF3D7_1414900	NA	NA	1	0.202343	0.813866	0.644153	0.99963	-0.297165	1	1.93121	1	0.161251	1	0.064867	0.0775974	16.7948
PF3D7_1415000	uracil-DNA glycosylase	UDG	1	0.77591	0.991722	-0.10249	0.99963	0.136918	1	-0.41348	1	-0.356652	0.306842	-1.24607	0.038409	-1.0119
PF3D7_1415100	NA	NA	1	12.3049	0.997275	0.164122	0.99963	-0.614051	1	15.1886	1	11.6913	1	13.3895	0.614373	13.332
PF3D7_1415200	NA	NA	1	-0.104771	0.942235	0.53672	0.99963	0.991618	1	0.0536977	1	0.161224	0.958468	0.935562	0.703521	0.597779
PF3D7_1415300	NA	NA	1	0.535438	0.991722	0.114745	0.99963	0.29155	1	0.894179	1	-0.268669	1	0.167736	0.912964	0.341465
PF3D7_1415400	NA	NA	1	-0.594442	0.369351	-0.584251	0.99963	-0.0189871	1	-0.347444	1	0.26389	0.980911	0.346139	0.09557	1.0683
PF3D7_1415500	NA	NA	1	-1.16627	0.991722	0.278844	0.99963	-0.0398743	1	14.1886	1	11.6915	1	-0.47079	0.763779	-0.273284
PF3D7_1415600	NA	NA	1	0.0100565	0.991722	-0.133082	0.99963	-0.301852	1	0.048079	1	0.222859	1	0.0208308	0.651117	0.384896
PF3D7_1415700	serine palmitoyltransferase, putative	SPT	1	-0.341988	0.991722	0.90613	0.99963	1.49413	1	13.3145	1	0.193505	1	12.9711	0.963119	-0.0113203
PF3D7_1415800	ribosomal RNA small subunit methyltransferase A1	KsgA1	1	0.102836	0.998558	0.0584826	0.99963	0.483649	1	-0.179951	1	-0.0622351	1	-0.315124	0.484032	0.615307
PF3D7_1415900	NA	NA	1	0.218949	0.997275	0.0974994	0.99963	0.101111	1	-0.186925	1	0.0439188	1	0.291853	0.960654	-0.0855507
PF3D7_1416100	protein SEY1, putative	SEY1	1	0.0980044	0.961747	0.307593	0.99963	-0.264145	1	0.047293	1	0.165688	1	0.151849	0.725793	-0.354692
PF3D7_1416200	metacaspase-3	MCA3	1	-0.479475	0.526901	-0.621376	0.99963	0.0823284	1	-0.51269	1	0.0194207	1	0.446268	0.81244	-0.336901
PF3D7_1416300	NA	NA	1	0.532168	0.991722	0.113481	0.99963	-0.0123259	1	0.213078	1	0.175441	1	-0.112385	0.679423	-0.330762
PF3D7_1416400	NA	NA	1	0.494037	0.997275	12.1652	0.99963	1.48335	1	1.58155	1	1.90643	1	12.8678	0.771168	1.88325
PF3D7_1416500	NADP-specific glutamate dehydrogenase	GDH1	1	0.606779	0.991722	0.227065	0.99963	0.566608	1	0.848973	1	0.446641	1	-0.119054	0.976017	0.153793
PF3D7_1416600	NA	NA	1	1.34352	0.928486	1.0756	0.99963	0.4564	1	12.3148	1	-1.65675	1	1.54175	0.181915	2.36606
PF3D7_1416700	NA	NA	1	0.0296738	0.991722	-0.371166	0.99963	0.24143	1	-12.6362	1	0.409756	1	-0.269206	0.600789	-0.73037
PF3D7_1416800	lysine--tRNA ligase, putative	KRS2	1	0.0301774	0.991722	-0.195382	0.99963	0.0616742	1	-0.235153	1	-0.339184	1	-0.136427	0.977465	-0.043633
PF3D7_1416900	NA	NA	1	0.50134	0.997275	-0.0168901	0.99963	0.185761	1	0.203713	1	-0.107815	1	-0.0571684	0.126927	-0.710136
PF3D7_1417000	inner membrane complex protein 1l	IMC1l	1	-2.16586	0.997275	11.1654	0.99963	-0.822443	NA	0.000144262	NA	0.000144262	1	11.8678	0.901012	-0.655503
PF3D7_1417100	NA	NA	1	0.44236	0.991722	-0.142777	0.99963	-0.105839	1	12.0508	1	-0.617203	1	0.366156	0.104025	-1.11069
PF3D7_1417200	CCR4-NOT transcription complex subunit NOT1, putative	NOT1	1	-0.27194	0.62385	-0.394462	0.99963	-0.102293	1	-0.234251	1	0.135466	0.951438	0.393655	0.0237027	0.952581
PF3D7_1417300	cysteine protease ATG4, putative	ATG4	1	12.3051	0.991722	-0.34261	0.99963	-0.545393	1	-1.18221	1	11.5608	1	-0.842811	0.98341	0.713557
PF3D7_1417400	rap guanine nucleotide exchange factor, putative, pseudogene	EPAC	1	14.6267	0.984143	0.637097	0.99963	-0.772848	1	14.3145	1	-1.00166	1	-0.0735272	0.849552	1.38544
PF3D7_1417500	H/ACA ribonucleoprotein complex subunit 4, putative	CBF5	1	0.138604	0.991722	0.113396	0.974715	0.645239	1	-0.0940115	1	0.132338	1	0.0265319	0.996202	-0.0497849
PF3D7_1417600	NA	NA	1	-0.546451	0.910441	-0.24961	0.99963	-0.0329769	1	-0.217318	1	0.131785	0.97648	0.262001	0.0887909	0.988145
PF3D7_1417700	NA	NA	1	0.080254	0.991722	0.14722	0.99963	0.305669	1	0.425202	1	-0.08166	1	0.0156053	0.267901	-0.632814
PF3D7_1417800	DNA replication licensing factor MCM2	MCM2	1	-0.228027	0.993322	-0.0414134	0.99963	0.208864	1	-0.0839632	1	-0.35291	0.553886	-0.708881	0.0262679	-0.940254
PF3D7_1417900	ATP synthase-associated protein, putative	ATPTG9	1	-0.154484	0.997275	0.00784014	0.99963	0.730924	1	13.1887	1	0.0090059	0.989775	-0.576998	0.484097	-0.520275
PF3D7_1418000	ubiquitin fusion degradation protein 1, putative	UFD1	1	-0.143278	0.991722	-0.101011	0.99963	0.209856	1	-0.312255	1	-0.060523	0.958468	0.498375	0.399167	-0.527093
PF3D7_1418100	liver specific protein 1, putative	LISP1	1	-1.58434	0.798748	-2.98267	0.99963	0.934603	1	-0.584721	1	14.2361	1	0.689738	0.2454	14.8356
PF3D7_1418200	NA	NA	1	0.723128	0.811497	-0.792863	0.99963	-0.532812	1	13.2885	1	0.396626	1	-0.0958552	0.870746	0.636801
PF3D7_1418300	NA	NA	1	-0.324876	0.997275	0.144263	0.99963	1.02232	1	0.669546	1	-0.658409	1	-0.268801	0.753993	-0.537507
PF3D7_1418900	ATP-dependent RNA helicase DBP4, putative	DBP4	1	-0.125891	0.991722	-0.171514	0.99963	0.244506	1	0.130775	1	0.11333	1	-0.0785013	0.207135	1.05295
PF3D7_1419000	NA	NA	1	-1.18671	0.45055	-0.563991	0.99963	0.147614	1	13.2883	1	-0.0547677	1	0.294894	0.121861	0.946287
PF3D7_1419100	ATP-dependent RNA helicase DDX55	DDX55	1	-0.179554	0.942235	-0.302487	0.99963	-0.323419	1	-0.179964	1	0.275049	0.980906	0.392759	0.149558	1.60855
PF3D7_1419200	thioredoxin-like protein, putative	ATrx1	1	0.0555181	0.991722	-0.0954562	0.99963	-0.267015	1	-1.0572	1	0.232523	0.980911	-0.391307	0.700586	0.321564
PF3D7_1419300	glutathione S-transferase	GST	1	0.42044	0.9495	0.322768	0.99963	0.0191573	1	0.556233	1	0.162247	0.987281	-0.376338	0.805487	-0.230847
PF3D7_1419400	NA	NA	1	-0.195866	0.947171	-0.258084	0.99963	-0.307991	1	-0.24837	1	0.20434	0.97639	0.307921	0.121861	0.863974
PF3D7_1419500	NA	NA	1	-0.584725	0.979035	-0.656195	0.99963	-0.11343	1	12.0509	1	11.6915	0.958468	-1.66789	0.518689	-0.966436
PF3D7_1419600	NA	NA	1	0.0460757	0.960695	0.610355	0.99963	0.148715	1	0.748176	1	0.195448	1	-0.0507021	0.957987	0.395416
PF3D7_1419700	eukaryotic translation initiation factor 3 subunit H, putative	EIF3H	1	-0.259751	0.623135	-0.364987	0.99963	0.130713	1	-0.0924812	1	0.196617	0.97439	0.340287	0.565845	0.281993
PF3D7_1419800	glutathione reductase	GR	1	0.256135	0.991722	0.171182	0.99963	0.39048	1	0.555635	1	-0.387302	0.958468	-0.473631	0.510255	-0.382902
PF3D7_1419900	YTH domain-containing protein 1, putative	YTH1	1	0.434069	0.997275	0.106399	0.99963	0.474459	1	0.323167	1	0.0359951	1	0.120949	0.771168	0.428693
PF3D7_1420000	splicing factor 3B subunit 4, putative	SF3B4	1	-0.0216506	0.991722	-0.097705	0.99963	0.270445	1	-0.373925	1	0.0377013	0.947596	0.427243	0.92296	0.21565
PF3D7_1420100	NA	NA	1	11.4577	0.975675	-0.657825	0.99963	0.694314	NA	0.000144262	1	13.2339	1	0.460476	0.58397	1.32694
PF3D7_1420200	myosin-specific chaperone UNC, putative	UNC	1	1.10734	0.992715	-0.0582464	0.99963	-0.154274	1	0.251865	1	-0.268067	1	0.323611	0.958821	-0.0436048
PF3D7_1420300	DNL-type zinc finger protein	HEP1	1	0.224986	0.991722	-0.244102	0.99963	-0.0846972	1	-0.118138	1	0.211924	1	0.0606717	0.323825	1.22156
PF3D7_1420400	glycine--tRNA ligase	GlyRS	1	-0.227757	0.991722	0.0899527	0.99963	0.2591	1	0.0608633	1	-0.0122097	1	0.0662396	0.896454	0.112054
PF3D7_1420500	NA	NA	1	0.389648	0.995675	12.1274	0.99963	0.405731	1	-0.584704	1	0.107424	1	12.9711	0.870854	12.7385
PF3D7_1420600	pantothenate kinase 1	PANK1	1	0.288926	0.977873	0.268126	0.99963	-0.198267	1	0.537414	1	-0.136796	1	-0.244316	0.793125	-0.218911
PF3D7_1420700	surface protein P113	P113	1	0.0395462	0.762073	-0.297696	0.99963	0.261195	1	0.176654	1	-0.0922218	0.78682	0.875205	0.68132	0.656722
PF3D7_1420900	NA	NA	1	0.414426	0.991722	0.179763	0.99963	-0.036405	1	1.60884	1	0.193994	0.987281	-0.455829	0.116298	-0.909584
PF3D7_1421000	DIX domain-containing protein, putative	DIX	1	0.661952	0.995675	-0.0851102	0.99963	0.651199	1	-0.0826312	1	0.721084	0.958468	-0.753206	0.13019	-0.852731
PF3D7_1421100	NA	NA	1	0.311016	0.998558	0.0654273	0.99963	-0.174981	1	0.137763	1	0.699786	1	-0.0463735	0.969764	0.302297
PF3D7_1421200	40S ribosomal protein S25	RPS25	1	0.226565	0.991722	0.0892942	0.99963	0.0394209	1	0.325297	1	-0.25643	1	-0.153254	0.0887909	-0.770371
PF3D7_1421300	NA	NA	1	1.52268	0.991722	-0.252808	0.99963	0.131929	1	-0.621654	1	0.818423	1	0.0694237	0.7346	1.74708
PF3D7_1421400	DNA-directed RNA polymerase III subunit RPC6, putative	RPC34	1	0.0708193	0.997275	0.0030265	0.99963	-0.00264758	1	-0.0826224	1	-0.0370079	1	0.0888922	0.614627	0.344701
PF3D7_1421500	mitochondrial import inner membrane translocase subunit TIM8, putative	TIM8	1	0.332072	0.638247	-0.783758	0.99963	-0.345554	1	0.0289351	1	-0.0379296	1	-0.384145	0.771168	0.359951
PF3D7_1421600	NA	NA	1	0.139907	0.971652	0.292116	0.99963	0.0724324	1	0.376369	1	0.116158	1	-0.0935264	0.486946	0.394001
PF3D7_1421800	NA	NA	1	-0.51555	0.991722	-0.0363774	0.99963	2.0268	1	-0.584725	1	-0.183058	1	0.16053	0.707414	1.07455
PF3D7_1421900	copper transporter, putative	CTR2	1	0.706615	0.991722	0.121081	0.99963	-0.168372	1	1.47357	1	-0.425034	0.553886	-0.958839	0.0255645	-1.10512
PF3D7_1422000	cytochrome c oxidase assembly protein COX14, putative	COX14	1	12.5417	0.991722	0.295583	0.99963	-0.513584	1	12.0509	1	11.6917	0.958468	-0.958102	0.901686	-0.0484121
PF3D7_1422100	NA	NA	1	0.279802	0.906208	0.320722	0.99963	-0.00254905	1	0.654624	1	-0.229666	0.987281	-0.411534	0.435112	-0.497008
PF3D7_1422200	NA	NA	1	0.332528	0.997275	0.0610189	0.99963	-0.0540971	1	0.446186	1	-0.00632997	1	-0.323331	0.726734	-0.0730867
PF3D7_1422300	NA	NA	1	1.05325	0.997275	0.0999321	0.99963	-0.369651	1	0.350552	1	0.0423335	1	-0.401078	0.940731	0.0813901
PF3D7_1422400	NA	NA	1	-0.131521	0.991722	0.178286	0.99963	0.169912	1	0.1291	1	0.202328	0.980911	0.27124	0.34417	0.662192
PF3D7_1422500	ERAD-associated E3 ubiquitin-protein ligase HRD1	HRD1	1	0.698566	0.972291	0.41845	0.99963	0.566862	1	13.3015	1	13.6273	0.927493	-0.802092	0.198629	-0.881011
PF3D7_1422600	NA	NA	1	-1.12105	0.995398	-0.0898127	0.99963	0.584558	1	12.3149	1	-0.701107	1	-0.254361	0.840163	1.5243
PF3D7_1422700	NA	NA	1	-0.126762	0.991722	-0.139842	0.99963	-0.028262	1	-0.0754367	1	0.193907	0.971782	0.270879	0.292065	0.502152
PF3D7_1422800	actin-related protein ARP4	ARP4	1	0.47693	0.991722	0.151617	0.99963	-0.0348059	1	0.0693633	1	-0.0638961	1	-0.119843	0.338484	-0.645738
PF3D7_1422900	NA	NA	1	-0.0339314	0.991722	-0.495758	0.99963	1.6295	1	-0.487116	1	13.5602	1	12.8678	0.972478	0.267457
PF3D7_1423000	nucleolar GTP-binding protein 2, putative	NOG2	1	-0.0862782	0.992715	-0.0580501	0.99963	0.144486	1	0.237589	1	-0.0849031	0.987281	0.263022	0.770404	0.205676
PF3D7_1423100	NA	NA	1	-0.882169	0.992455	0.198811	0.99963	0.244797	1	0.752106	1	-0.707661	1	14.6751	0.977465	0.094237
PF3D7_1423200	peptidyl-prolyl cis-trans isomerase	CYP52	1	-0.398028	0.45055	-0.523931	0.99963	0.517128	1	-0.101134	1	0.117825	0.958468	0.758919	0.525978	0.481027
PF3D7_1423300	serine/threonine protein phosphatase 7	PP7	1	-0.234591	0.991722	0.461766	0.99963	0.161951	1	0.867171	1	-0.0935448	1	-0.0559219	0.694852	-0.0453592
PF3D7_1423400	NA	NA	1	-1.58434	0.991722	12.1465	0.99963	-12.4916	1	-0.584729	1	-0.58471	1	13.4077	0.834897	13.2506
PF3D7_1423500	NA	NA	1	-0.544655	0.991722	-0.175245	0.99963	0.203715	1	-0.30972	1	0.158529	0.306842	1.48115	0.266386	15.5724
PF3D7_1423600	NA	NA	1	0.227521	0.991722	0.192187	0.99963	0.261016	1	0.20576	0.846388	-0.529357	1	-0.227445	0.97654	-0.0117801
PF3D7_1423700	NA	NA	1	-0.473654	0.961747	-0.197462	0.99963	0.0902225	1	-0.241397	1	-0.0276409	0.971782	0.272993	0.261227	0.521333
PF3D7_1423800	vacuolar protein sorting-associated protein 3, putative	VPS3	1	-0.336809	0.991722	-0.158985	0.99963	-0.111401	1	-0.418876	1	0.0830504	0.960975	0.381333	0.431963	0.506459
PF3D7_1424100	60S ribosomal protein L5, putative	RPL5	1	0.175524	0.997275	0.0408225	0.99963	0.353664	1	0.0676378	1	-0.144863	1	-0.0276897	0.249027	-0.57045
PF3D7_1424400	NA	NA	1	0.00977584	0.991722	0.143654	0.99963	0.459258	1	0.226988	1	-0.1621	1	-0.19955	0.351233	-0.48051
PF3D7_1425200	NA	NA	1	1.94971	0.991722	0.190871	0.99963	-0.214439	1	13.0509	1	-0.729844	1	-0.181261	0.910453	-0.101214
PF3D7_1425300	NA	NA	1	-0.660918	0.991722	-0.0936945	0.99963	0.0999742	1	1.43522	1	-1.48037	1	-0.200606	0.53971	-0.438986
PF3D7_1425400	NA	NA	1	0.101822	0.977873	0.281988	0.99963	-0.00131826	1	-0.327252	1	-0.778583	1	-0.297287	0.689898	0.327274
PF3D7_1425500	NA	NA	NA	0.000144262	0.991722	0.722412	0.99963	-2.50516	NA	0.000144262	NA	0.000144262	1	-0.647464	0.986725	0.0454455
PF3D7_1425600	NA	NA	1	0.512749	0.991722	-0.346831	0.99963	0.447476	1	-0.346862	1	0.813617	1	0.832026	0.969863	0.60872
PF3D7_1425700	NA	NA	1	0.179578	0.997275	0.0740219	0.99963	-0.387286	1	-0.129912	1	0.0491804	1	-0.0320679	0.884086	-0.0296222
PF3D7_1425800	NA	NA	1	-0.258746	0.228085	-0.700683	0.99963	-0.417681	1	0.380386	1	-0.298582	0.958468	-0.583409	0.92566	0.0650071
PF3D7_1425900	NA	NA	1	0.341813	0.991722	0.256817	0.99963	0.0878223	1	0.461041	0.800354	-0.417096	1	0.0925935	0.66549	0.525115
PF3D7_1426000	60S ribosomal protein L21	RPL21	1	0.42127	0.45055	0.406279	0.99963	-0.0450855	1	0.66733	0.800354	-0.306089	0.987281	-0.277525	0.381297	-0.427029
PF3D7_1426100	transcription factor BTF3, putative	BTF3	1	0.115558	0.991722	-0.0684991	0.99963	-0.0112872	1	0.22183	1	-0.0996466	1	0.0955247	0.958821	0.00747286
PF3D7_1426200	protein arginine N-methyltransferase 1	PRMT1	1	-0.229462	0.984143	0.195458	0.99963	0.125554	1	0.0182894	1	0.0961474	1	-0.174244	0.736048	0.197723
PF3D7_1426300	NA	NA	1	11.4574	0.991722	-0.438021	0.99963	0.0137398	1	12.2884	1	11.9908	0.78682	-2.64511	0.657661	-1.22648
PF3D7_1426500	ABC transporter G family member 2	ABCG2	1	-2.03423	0.991722	0.540497	0.99963	0.308684	1	13.6356	1	13.5756	1	-0.690988	0.952117	14.6655
PF3D7_1426600	NA	NA	1	-1.0979	0.915036	-0.422345	0.99963	-0.423624	1	12.2885	1	0.242791	0.762799	-1.2322	0.683173	0.0527689
PF3D7_1426700	phosphoenolpyruvate carboxylase	PEPC	1	-0.0248768	0.998558	0.0021398	0.99963	-0.127473	1	0.18368	1	0.186672	0.958468	0.421551	0.639264	-0.38986
PF3D7_1426800	NA	NA	1	-0.287385	0.737383	-0.390193	0.99963	0.0515253	1	-0.268938	1	0.214042	0.958468	0.468065	0.371809	0.520123
PF3D7_1426900	cytochrome b-c1 complex subunit 6, putative	QCR6	1	-0.493954	0.991722	-0.0777542	0.99963	0.5096	1	13.0508	1	-0.251624	0.916911	-0.672842	0.00920994	-1.18374
PF3D7_1427000	NA	NA	1	0.765717	0.88352	-0.31376	0.99963	-0.0843628	1	0.659418	1	0.159528	0.99319	0.295359	0.601311	0.422165
PF3D7_1427100	NA	NA	1	-0.129667	0.975675	-0.246396	0.99963	0.327249	1	-0.0906997	1	0.15414	0.0895662	1.09961	0.014186	1.34965
PF3D7_1427200	selenoprotein	Sel4	1	0.218007	0.998558	0.127066	0.99963	-0.643223	1	0.467498	1	11.9908	1	0.249212	0.363506	-0.873383
PF3D7_1427300	NA	NA	1	14.6271	0.991722	-0.121277	0.99963	-0.56677	1	0.759424	1	1.14523	0.902988	-0.638294	0.878025	0.197278
PF3D7_1427400	NA	NA	1	0.578124	0.991722	0.187758	0.99963	-0.626479	1	-0.591195	1	0.152629	1	0.0598343	0.944232	-0.125966
PF3D7_1427500	DNA mismatch repair protein MSH2, putative	MSH2-1	1	0.299677	0.993322	-0.0412098	0.99963	0.125174	1	13.8995	1	-0.365509	0.737575	-0.75025	0.662898	-0.256412
PF3D7_1427600	CorA-like Mg2+ transporter protein, putative	MIT3	1	-0.0339469	0.997275	0.0991446	0.99963	-0.412416	1	14.4293	1	-0.451319	0.873663	-0.951879	0.972652	0.0726255
PF3D7_1427700	NA	NA	1	-0.584684	0.991722	0.42293	0.99963	-0.240774	1	13.0507	1	12.5604	0.987281	-1.41378	0.740411	-0.657823
PF3D7_1427800	exosome complex component RRP41	RRP41	1	0.106409	0.984143	0.320966	0.99963	0.592202	1	0.189747	1	0.196584	1	-0.218641	0.384758	-0.602009
PF3D7_1427900	NA	NA	1	-0.110505	0.991722	-0.0560162	0.99963	0.45954	1	0.231176	1	-0.18106	0.873663	-0.54035	0.698518	-0.242743
PF3D7_1428000	NA	NA	1	12.5416	0.997275	-0.0630145	0.99963	0.234497	1	12.0508	1	-0.92604	0.993898	-1.10407	1	0.0719372
PF3D7_1428100	WW domain-binding protein 11, putative	WBP11	1	0.361285	0.997275	-0.0486717	0.99963	-0.285385	1	-0.0457999	1	0.395431	1	0.179565	0.13567	1.31369
PF3D7_1428200	major facilitator superfamily domain-containing protein, putative	MFS5	1	0.14107	0.997275	0.0994027	0.99963	-0.325097	1	0.33806	1	0.216924	0.98467	0.297632	0.805919	0.370439
PF3D7_1428300	NA	NA	1	-0.210334	0.991722	0.0864292	0.99963	0.377435	1	0.150116	1	0.0277609	1	-0.0847687	0.673462	-0.293737
PF3D7_1428400	WD and tetratricopeptide repeats protein 1, putative	WDTC1	1	13.7792	0.991722	-0.1877	0.99963	1.16059	1	-4.56557	1	13.1903	1	-0.279503	0.707713	1.73848
PF3D7_1428500	NA	NA	1	0.623446	0.997275	0.131406	0.99963	-0.578858	1	0.510398	1	0.880565	1	0.731527	0.786856	0.730264
PF3D7_1428600	peptide chain release factor 1	RF1	1	0.252445	0.997275	0.00874359	0.99963	0.143269	1	-0.899397	1	-0.859152	0.958468	-0.507349	0.117872	-0.787182
PF3D7_1428700	NA	NA	1	-0.0681194	0.991722	-0.241259	0.99963	0.2685	1	0.0835912	1	0.2913	0.936586	0.59575	0.155869	1.39498
PF3D7_1428800	NA	NA	1	0.203416	0.991722	0.274966	0.99963	0.414465	1	0.307377	1	0.129314	1	-0.157047	0.880071	-0.183033
PF3D7_1428900	NA	NA	1	-0.616344	0.719071	-0.352747	0.99963	-0.034749	1	0.0745964	1	0.227547	1	-0.329517	0.662898	-0.31199
PF3D7_1429000	NA	NA	1	0.401665	0.988854	0.304779	0.99963	0.598704	1	0.488027	1	-0.18706	1	-0.100149	0.63419	-0.354389
PF3D7_1429100	NA	NA	1	0.102762	0.813866	-0.300666	0.99963	-0.0573563	1	-0.134696	1	-0.122509	1	-0.307434	0.271608	-0.549704
PF3D7_1429200	AP2 domain transcription factor AP2-O3, putative	ApiAP2	1	-0.373667	0.997275	0.416374	0.99963	0.204294	1	0.162569	1	-0.287941	1	-0.768256	0.969863	0.234025
PF3D7_1429300	NA	NA	1	0.0803275	0.991722	-0.235374	0.99963	0.852305	1	0.15	1	-0.352488	0.942618	0.581588	0.964277	-0.0177246
PF3D7_1429400	NA	NA	1	-0.276696	0.991722	-0.174033	0.99963	-0.00335008	1	-0.143689	1	0.161918	0.78682	0.541935	0.231583	0.779276
PF3D7_1429500	diphthamide biosynthesis protein 2, putative	DPH2	1	0.0629591	0.997275	0.135761	0.99963	1.12164	1	0.448231	1	-0.123076	1	0.32466	0.173387	1.17837
PF3D7_1429600	conserved Plasmodium protein, unknown function	GEXP03	1	0.68667	0.991722	0.233371	0.99963	-0.158096	1	0.101929	1	-1.0962	0.502237	-1.2874	0.0429572	-1.07244
PF3D7_1429700	NA	NA	1	0.171544	0.991722	-0.0890495	0.99963	0.104346	1	0.287969	1	0.0211448	0.980906	-0.365328	0.00392306	-1.18235
PF3D7_1429800	NA	NA	1	-0.119727	0.984143	-0.177183	0.99963	-0.119295	1	-0.0894863	1	0.209502	0.97639	0.361778	0.794399	0.203258
PF3D7_1429900	ADP-dependent DNA helicase RecQ	WRN	1	0.120896	0.998886	0.0415995	0.99963	0.0547665	1	-0.218566	1	-0.222856	1	0.224044	0.727088	0.310382
PF3D7_1430000	NA	NA	1	-0.209243	0.894191	-0.465078	0.99963	0.247634	1	0.114373	1	0.210084	0.930539	0.662949	0.325755	1.60677
PF3D7_1430100	serine/threonine protein phosphatase 2A activator	PTPA	1	0.0774143	0.997275	-0.0173009	0.99963	0.502449	1	14.0507	1	-0.536003	0.947596	-0.573083	0.133468	-0.770566
PF3D7_1430200	plasmepsin IX	PMIX	1	0.139666	0.997503	0.0719806	0.99963	0.21047	1	-0.217732	1	0.942448	1	0.230982	0.0432002	-1.38056
PF3D7_1430300	NA	NA	1	-0.269238	0.991722	-0.0899268	0.99963	0.191993	1	0.035513	1	0.327657	1	-0.124684	0.550556	0.509368
PF3D7_1430400	autophagy protein 5, putative	ATG5	1	-0.0126326	0.9495	0.419359	0.99963	0.71767	1	0.277761	1	0.0787719	0.971782	-0.599439	0.870854	-0.14568
PF3D7_1430500	NA	NA	1	-0.598119	0.998558	0.174957	0.99963	-1.17632	1	1.17939	1	13.8823	1	-0.972082	0.763507	0.809971
PF3D7_1430600	NA	NA	1	0.195771	0.991722	0.131928	0.99963	-0.215389	1	0.114204	1	-0.351386	1	-0.170982	0.969637	0.0629541
PF3D7_1430700	NADP-specific glutamate dehydrogenase	GDH2	1	0.130224	0.894191	-0.254417	0.99963	0.389833	1	1.23451	1	-0.722317	0.958468	-0.522115	0.354291	-0.535182
PF3D7_1430800	PhIL1 interacting protein PIP3	PIP3	1	14.5416	0.972291	14.7668	0.99963	-0.145048	1	-0.584687	1	-0.284253	1	0.333958	0.724487	-2.15349
PF3D7_1430900	cytochrome c oxidase subunit 2B, putative	COX2B	1	1.59498	0.997275	0.0832928	0.99963	0.270743	1	-0.573225	1	13.1453	0.762799	-0.938073	0.0776824	-0.882029
PF3D7_1431000	NA	NA	1	0.280941	0.991722	-0.11581	0.99963	0.356833	1	-0.322223	1	0.0453391	0.916911	-0.633455	0.0685813	-0.871886
PF3D7_1431100	PhIL1 interacting protein PIP2	PIP2	1	-0.666634	0.997275	0.0674726	0.99963	1.03586	1	-0.0379039	1	-1.31507	1	0.46423	0.983205	0.219365
PF3D7_1431200	NA	NA	1	-0.324892	0.825041	-0.365863	0.99963	-0.476177	1	-0.223304	1	0.2681	0.897883	0.538642	0.0749072	1.24348
PF3D7_1431300	large subunit GTPase 1, putative	LSG1	1	-0.108181	0.991722	0.0907855	0.99963	0.33726	1	0.0559561	1	0.0263729	1	0.211794	0.611666	0.338695
PF3D7_1431400	surface-related antigen SRA	SRA	1	0.45216	0.80316	-1.23298	0.99963	0.048037	1	-0.537802	1	-0.400973	1	0.00239454	0.0105588	-2.11762
PF3D7_1431500	mitogen-activated protein kinase 1	MAPK1	1	-0.18925	0.815721	-0.288986	0.99963	0.225145	1	0.0818788	1	-0.236496	1	-0.0558511	0.22227	-0.626141
PF3D7_1431600	succinate--CoA ligase [ADP-forming] subunit beta	SCS-beta	1	0.0680593	0.984143	-0.200045	0.99963	0.252816	1	0.77588	1	-0.466591	0.459757	-0.98532	0.0027371	-1.32962
PF3D7_1431700	NA	NA	1	0.139078	0.984143	0.19129	0.99963	0.254627	1	0.151621	1	-0.0871073	1	0.168726	0.777656	-0.213166
PF3D7_1431800	apyrase, putative	E-NTPDase	1	0.569804	0.997275	0.0293157	0.99963	-0.165991	1	-0.0387392	1	-0.126094	1	0.155831	0.193278	1.00069
PF3D7_1431900	inner membrane complex suture component, putative	ISC3	1	-1.71251	0.991722	0.473681	0.99963	-0.0855123	1	14.3015	1	11.5607	1	11.8678	0.994418	11.6658
PF3D7_1432000	syntaxin, Qa-SNARE family	SYN11	1	0.500905	0.997275	-0.0388196	0.99963	-0.60325	1	0.60487	1	0.296429	0.960975	-0.438154	0.9672	0.419946
PF3D7_1432100	NA	NA	1	0.86293	0.975675	-0.408292	0.99963	-0.44228	1	0.217755	1	-0.24839	1	0.250245	0.700308	1.0695
PF3D7_1432200	NA	NA	1	0.135439	0.984143	-0.396878	0.99963	0.0959784	1	1.15961	1	13.1454	1	-0.376495	0.847169	14.9874
PF3D7_1432300	NA	NA	1	0.455204	0.991722	0.296493	0.99963	-0.50693	1	0.545029	1	0.0308807	0.97439	-0.45805	0.515605	1.09443
PF3D7_1432400	leucine-rich repeat protein	LRR5	1	-0.783139	0.991722	0.2974	0.99963	-0.315242	1	-2.35429	1	13.1453	1	0.630702	0.614627	0.714747
PF3D7_1432500	NA	NA	1	0.167898	0.991722	0.149629	0.99963	0.0737652	1	0.167837	1	0.212775	1	0.15026	0.620754	0.327992
PF3D7_1432600	NA	NA	1	0.414938	0.997275	-0.0157168	0.99963	-0.581104	1	0.420153	1	0.409124	1	0.152294	0.727088	0.42624
PF3D7_1432700	NA	NA	1	1.39505	1	0.0127106	0.99963	-0.0333962	1	1.05584	1	0.499523	0.228315	-0.951087	1.82815e-06	-1.72659
PF3D7_1432800	NA	NA	1	-0.553475	0.997275	-0.0187142	0.99963	-0.110341	1	0.345054	0.570334	-0.812732	1	0.157831	0.910866	0.0734441
PF3D7_1432900	NA	NA	1	0.23194	0.991722	0.255879	0.99963	0.176477	1	0.606422	1	0.774422	0.971859	1.2748	0.279512	-1.27777
PF3D7_1433000	H/ACA ribonucleoprotein complex subunit 3, putative	NOP10	1	-0.179687	0.991722	-0.173903	0.99963	0.23104	1	0.19867	1	0.0491918	1	-0.160004	0.576867	-0.446531
PF3D7_1433100	NA	NA	1	0.608342	0.991722	0.299758	0.99963	-0.0632818	1	0.404352	1	-0.320052	1	-0.0312306	0.995711	0.0910503
PF3D7_1433200	NA	NA	1	0.23574	0.997275	0.372562	0.99963	-0.0989671	1	-1.58447	1	12.6916	1	0.539575	0.719198	1.19675
PF3D7_1433300	histone-binding protein RBBP7, putative	RBAP46	1	-0.0809994	0.991722	0.144233	0.99963	0.147798	1	0.471761	1	-0.350129	1	0.2214	0.992405	0.642624
PF3D7_1433400	PHD finger protein PHD2, putative	PHD2	1	-0.41722	0.227055	-0.612088	0.99963	-0.199048	1	-0.359851	1	-0.0390097	1	-0.122025	0.632933	0.399319
PF3D7_1433500	DNA topoisomerase 2	TOP2	1	-0.154594	0.997275	0.043681	0.99963	0.0865542	1	0.0837467	1	0.0429013	0.948887	0.369823	0.68263	-0.292407
PF3D7_1433600	signal peptidase complex subunit SPC1, putative	SPC1	1	0.207202	0.993322	0.0938758	0.99963	-0.0730593	1	-0.361259	1	-0.00913204	0.942152	-0.633793	0.088169	-0.982154
PF3D7_1433700	NA	NA	1	-0.483702	0.991722	-0.177584	0.99963	-0.442013	1	0.848807	1	13.8822	1	-0.0610716	0.0235345	1.4326
PF3D7_1433800	NA	NA	1	-0.375222	0.991722	-0.20652	0.99963	-0.571244	1	0.12606	1	14.1453	1	-0.0167593	0.982134	-0.0271438
PF3D7_1433900	NA	NA	1	13.8897	0.944474	-0.39226	0.99963	-0.609179	1	-1.17677	1	-0.315418	0.564469	-1.72788	0.632933	-0.534089
PF3D7_1434000	CCR4-associated factor 16, putative	CAF16	1	0.213204	0.972291	0.236378	0.99963	0.52418	1	0.246994	1	0.0538834	1	-0.142496	0.780956	0.210089
PF3D7_1434100	NA	NA	1	0.191209	0.997275	0.0826135	0.99963	0.302405	1	0.637466	1	-0.247246	1	0.0424165	0.205735	1.06006
PF3D7_1434200	calmodulin	CAM	1	0.189602	0.607443	-0.338266	0.99963	0.127708	1	-0.271745	1	0.121724	0.980906	0.303953	0.0486736	-0.882612
PF3D7_1434300	Hsp70/Hsp90 organizing protein	HOP	1	-0.454009	0.909342	-0.23388	0.99963	0.489832	1	-0.227983	1	0.012057	1	0.311505	0.0766231	0.748159
PF3D7_1434400	NA	NA	1	-0.274574	0.991722	2.05717	0.99963	0.25672	1	13.2883	1	14.6016	1	-0.282356	0.447105	-0.649843
PF3D7_1434500	NA	NA	1	-0.293882	0.638247	-0.405771	0.99963	0.0112826	1	-0.166815	1	0.247841	1	0.136597	0.0244203	0.989277
PF3D7_1434600	methionine aminopeptidase 2	METAP2	1	-0.132009	0.991722	0.148348	0.99963	0.402888	1	0.133551	1	0.0209191	0.927493	0.542523	0.69741	0.489697
PF3D7_1434700	mitochondrial import inner membrane translocase subunit TIM17, putative	TIM17	1	0.320868	0.972291	0.282374	0.99963	0.355145	1	-0.281352	1	-0.269088	1	0.230012	0.76834	0.444573
PF3D7_1434800	NA	NA	1	-0.0179191	0.991722	0.112149	0.543882	0.91876	1	0.120877	1	-0.247165	0.958468	-0.433415	0.584398	-0.341487
PF3D7_1434900	NA	NA	1	0.0788837	0.997275	1.00324	0.99963	-0.594082	1	-1.05626	1	13.2762	1	12.1569	0.870854	-0.443603
PF3D7_1435000	cytochrome c oxidase assembly protein COX15, putative	COX15	1	0.312304	0.991722	0.243066	0.99963	0.264973	1	13.0507	1	-0.672598	0.980911	-0.457821	0.395382	-0.539233
PF3D7_1435100	NA	NA	1	-0.283771	0.80711	-0.424496	0.99963	-0.513568	1	12.0509	1	-0.701651	0.993898	-0.473267	0.854183	-0.218417
PF3D7_1435200	NA	NA	1	0.885103	0.984143	-0.983149	0.99963	-0.113914	1	1.85117	1	13.1903	0.970064	-2.2317	0.695234	-0.556752
PF3D7_1435300	NA	NA	1	-0.120528	0.991722	-0.169476	0.99963	0.203751	1	-0.495762	1	0.174857	1	-0.116732	0.352608	-0.584222
PF3D7_1435400	ER membrane protein complex subunit 4, putative	EMC4	1	0.654821	0.871484	0.42278	0.99963	-0.488425	1	1.0848	1	-0.116382	0.958468	-0.433174	0.840163	0.0573649
PF3D7_1435500	clathrin light chain, putative	CLC	1	0.541815	0.997275	-0.0398162	0.99963	-0.223163	1	0.517844	1	-0.404452	1	-0.234063	0.533372	-0.424917
PF3D7_1435600	NA	NA	1	-0.259607	0.991722	0.52773	0.99963	-0.30851	1	0.588971	1	14.3676	1	0.755056	0.63102	-0.25171
PF3D7_1435700	NA	NA	1	-0.317494	0.928486	-0.252818	0.99963	0.448733	1	-0.290797	1	-0.0708576	0.980906	1.10684	0.123269	0.947777
PF3D7_1435800	GTPase Era, putative	ERA	1	0.0785808	0.991722	-0.1306	0.99963	0.118303	1	13.2883	1	-1.10838	1	0.389179	0.862106	0.478139
PF3D7_1435900	NA	NA	1	0.56779	0.997275	0.347704	0.99963	-0.660407	1	13.8995	1	0.915647	0.97439	-1.0404	0.310344	-1.07669
PF3D7_1436000	glucose-6-phosphate isomerase	GPI	1	0.104153	0.869537	0.273522	0.99963	-0.00944705	1	0.294669	0.911871	-0.311787	1	0.065787	0.597001	0.262416
PF3D7_1436100	NA	NA	1	-0.207362	0.860013	-0.31208	0.99963	-0.429263	1	-0.270697	1	0.145218	1	0.102144	0.325755	1.10645
PF3D7_1436200	basal complex protein BCP1	BCP1	1	14.6267	0.881017	-0.698758	0.99963	-0.452806	1	-1.15774	1	14.0132	1	0.62487	0.838814	1.82966
PF3D7_1436300	translocon component PTEX150	PTEX150	1	-0.0454538	0.991722	0.15044	0.99963	0.24522	1	0.175238	1	-0.157102	0.604701	0.54504	0.131217	0.829276
PF3D7_1436400	NA	NA	1	0.567592	0.991722	-0.296202	0.99963	-0.225475	1	1.3555	1	-0.214765	1	-0.111208	0.0685813	1.81679
PF3D7_1436500	NA	NA	1	-0.141316	0.997275	0.0561858	0.99963	-0.291067	1	1.3192	1	-0.85112	1	-0.355797	0.332292	-0.671589
PF3D7_1436600	cGMP-dependent protein kinase	PKG	1	0.569971	0.991722	0.235699	0.99963	0.0254644	1	1.2102	1	-0.572433	1	0.514846	0.162344	-0.228929
PF3D7_1436700	NA	NA	1	0.0475479	0.991722	0.143476	0.99963	-0.597894	1	0.74915	1	0.610112	1	0.147721	0.2217	0.977442
PF3D7_1436800	ATP-dependent Clp protease proteolytic subunit	ClpR	1	13.0991	0.860013	0.76429	0.99963	-0.619935	1	13.3016	1	-0.149454	1	-0.107953	0.698518	0.600436
PF3D7_1436900	NA	NA	1	0.029107	0.942235	0.591276	0.99963	-0.0846958	1	0.640781	1	0.35414	0.958468	0.900467	0.936618	-0.111242
PF3D7_1437000	NA	NA	1	-0.340996	0.960695	-0.245097	0.99963	0.11564	1	-0.00604456	1	0.121863	1	0.0211077	0.84397	0.241415
PF3D7_1437100	NA	NA	1	12.3049	0.991722	-0.463254	0.99963	-0.496578	1	12.0507	1	12.5604	1	0.916486	0.936618	0.0436389
PF3D7_1437200	NA	NA	1	-0.115841	0.945409	-0.20242	0.998219	0.49393	1	-0.141302	1	-0.0968541	0.890134	-0.536062	4.09224e-05	-1.50454
PF3D7_1437300	NA	NA	1	0.933704	0.997275	0.461945	0.99963	0.145374	1	1.25973	1	1.44815	1	1.37309	0.40116	-1.27579
PF3D7_1437400	pantothenate kinase 2	PANK2	1	0.0233965	0.997275	0.0570645	0.99963	0.196999	1	-0.126643	1	-0.00812035	1	-0.15409	0.87078	0.108417
PF3D7_1437500	NA	NA	1	0.00587176	0.991722	0.447276	0.99963	0.219489	1	0.834264	1	-1.19921	1	-0.419253	0.967964	0.0249244
PF3D7_1437600	NA	NA	1	-0.360502	0.991722	0.305099	0.99963	-0.129745	1	13.2883	1	13.9622	1	-0.561786	0.837675	0.225934
PF3D7_1437700	NA	NA	1	-0.754912	0.998558	0.0207205	0.99963	-0.0608926	1	14.0507	1	0.906948	1	-0.200529	0.121861	-1.15668
PF3D7_1437800	trafficking protein particle complex subunit 5, putative	TRAPPC5	1	-0.218727	0.984143	0.302813	0.99963	0.234854	1	-0.185873	1	0.239957	0.97639	0.596355	0.593779	1.97392
PF3D7_1437900	HSP40, subfamily A	HSP40	1	-0.17514	0.991722	-0.0763884	0.99963	0.40812	1	-0.149872	1	0.0484065	1	-0.149749	0.428796	-0.429453
PF3D7_1438000	NA	NA	1	-0.270185	0.991722	-0.150266	0.99963	-0.108553	1	-0.248021	1	0.30079	0.955354	0.458322	0.670388	0.283133
PF3D7_1438100	translocation protein SEC62, putative	SEC62	1	-0.0364706	0.997275	0.0304026	0.99963	0.253412	1	0.133565	1	0.176744	1	-0.00129135	0.00618212	-1.19174
PF3D7_1438400	metacaspase-2	MCA2	1	-0.185009	0.991722	-0.0979537	0.99963	-0.440856	1	-0.131601	1	-0.108011	0.959248	0.391332	0.126862	1.08471
PF3D7_1438500	cleavage and polyadenylation specificity factor subunit 3, putative	CPSF3	1	-0.0618308	0.991722	0.122955	0.99963	0.133565	1	0.0103512	1	0.238941	1	-0.0520565	0.781569	0.378308
PF3D7_1438600	Golgi to ER traffic protein 4	GET4	1	0.666502	0.997531	0.0660517	0.99963	-0.300096	1	0.922489	1	-0.165318	1	0.226283	0.227411	-0.711607
PF3D7_1438700	NA	NA	1	0.21775	0.991722	-0.0956774	0.99963	0.230988	1	1.41604	1	-1.06158	0.987281	-0.356306	0.495062	-0.378329
PF3D7_1438800	NA	NA	1	13.3832	0.991722	12.1275	0.99963	0.489168	1	14.2949	1	13.3832	1	-0.397898	0.979308	13.3233
PF3D7_1438900	thioredoxin peroxidase 1	Trx-Px1	1	0.264934	0.991722	0.177931	0.99963	0.120284	1	0.380583	1	-0.14776	1	-0.0771776	0.786856	-0.164406
PF3D7_1439000	copper transporter	CTR1	1	-0.511372	0.975675	0.336976	0.99963	0.265956	1	3.10037	1	-0.00618715	0.958468	-0.765617	0.000318785	-1.94497
PF3D7_1439100	NA	NA	1	0.302572	0.991722	0.218416	0.99963	0.01056	1	0.356601	1	-0.0724836	1	-0.154275	0.98147	0.107068
PF3D7_1439200	NA	NA	1	0.537879	0.993322	-0.0967831	0.99963	-0.545262	1	0.67219	1	-0.305158	0.971859	-0.496634	0.766886	0.288984
PF3D7_1439300	NA	NA	1	0.0518424	0.991722	-0.0789372	0.99963	-0.385942	1	0.102227	1	0.112137	0.958468	0.335392	0.413036	0.445355
PF3D7_1439400	NA	NA	1	0.253766	0.894663	-0.245133	0.99963	0.106504	1	-0.355086	1	0.685226	0.951867	-0.555753	0.0326716	-1.1075
PF3D7_1439500	oocyst rupture protein 2, putative	ORP2	1	0.953358	0.993322	0.29999	0.99963	0.167417	1	0.425376	1	1.12519	1	-0.382426	0.238636	-1.30034
PF3D7_1439600	cytochrome c oxidase subunit NDUFA4, putative	NDUFA4	1	0.772624	0.991722	0.275427	0.99963	-0.076047	1	-1.18933	1	1.63662	1	-0.586702	0.0255645	-1.3405
PF3D7_1439700	NA	NA	1	-1.13229	0.997275	0.0884351	0.99963	-0.0401263	1	1.03838	1	0.476457	0.737575	-1.02027	0.204235	-0.743545
PF3D7_1439800	NA	NA	1	-0.265212	0.905713	-0.257372	0.99963	0.0370528	1	-0.545753	1	0.177885	1	0.182363	0.648561	0.308497
PF3D7_1439900	triosephosphate isomerase	TIM	1	-0.0150488	0.991722	-0.0704743	0.99963	0.47562	1	0.029569	1	-0.012922	1	-0.24518	0.279464	-0.540321
PF3D7_1440000	NA	NA	1	12.4573	0.648849	-0.592699	0.99963	-0.56497	1	12.3148	1	11.5606	0.983934	-0.622305	0.626756	0.487459
PF3D7_1440100	NA	NA	1	-0.224999	0.991722	-0.13151	0.99963	-0.106596	1	1.12927	1	-0.760022	1	-0.38997	0.303436	-0.617115
PF3D7_1440200	stromal-processing peptidase, putative	SPP	1	0.238038	0.991722	0.149305	0.99963	0.0295639	1	0.786641	1	-0.432526	1	-0.311275	0.985836	0.00500899
PF3D7_1440300	porphobilinogen synthase	PBGS	1	0.230513	0.9495	0.450856	0.99963	0.026371	1	0.69469	1	0.0271934	1	0.0404869	0.878439	-0.0869369
PF3D7_1440400	NA	NA	1	13.4283	0.974372	-0.982108	0.99963	-0.385181	1	-1.76963	1	14.2339	1	-1.00752	0.301289	-2.15963
PF3D7_1440500	NA	NA	1	-0.129736	0.591824	0.773443	0.99963	-0.141216	1	0.536211	1	-0.412423	1	-0.0105985	0.147587	1.2389
PF3D7_1440600	protein SOC3, putative	SOC3	1	0.153414	0.995455	0.358719	0.99963	0.320845	1	14.3147	1	-1.4869	1	0.457444	0.960893	0.0838295
PF3D7_1440700	AP-3 complex subunit mu, putative	AP3M	1	0.331002	0.997275	-0.0467135	0.99963	-0.678155	1	0.308469	1	0.0632842	0.99287	0.276124	0.580389	0.498019
PF3D7_1440800	major facilitator superfamily domain-containing protein, putative	MFS6	1	-0.014616	0.997275	0.195388	0.99963	-0.710627	1	12.3149	1	-0.203272	0.958468	1.98688	0.856228	1.66129
PF3D7_1440900	NA	NA	1	-2.44896	0.997275	12.7123	0.99963	0.0229352	1	12.2886	1	12.8487	1	11.1572	0.59327	-1.37096
PF3D7_1441000	cytoplasmic tRNA 2-thiolation protein 2, putative	NCS2	1	0.975226	0.984143	0.451488	0.99963	-0.15472	1	0.643684	1	-0.0605138	1	-0.100938	0.854183	0.313014
PF3D7_1441100	NA	NA	1	0.0421151	0.991722	-0.0866801	0.99963	0.157637	1	-0.206237	0.200466	0.340297	1	0.00597341	0.0229528	-0.942131
PF3D7_1441200	NA	NA	1	-0.170689	0.961747	0.219225	0.978689	0.661994	1	0.547368	1	-0.219264	0.958468	-0.391172	0.8731	0.027117
PF3D7_1441300	NA	NA	1	-0.71484	0.997275	0.0363188	0.99963	-0.21101	1	12.2884	1	0.302208	1	-0.284246	0.743218	0.171213
PF3D7_1441400	FACT complex subunit SSRP1, putative	FACT-S	1	0.143673	0.992596	0.0786882	0.99963	0.0402407	1	0.0105142	1	0.0141104	1	0.0633726	0.960893	0.1533
PF3D7_1441500	NA	NA	1	0.209051	0.991722	0.189066	0.99963	-0.322312	1	0.0430829	1	0.113147	1	0.00638532	0.932821	0.00711665
PF3D7_1441600	NA	NA	1	0.921454	0.991722	0.484874	0.99963	-0.344491	1	0.14094	1	0.847611	1	0.385818	0.408885	1.14018
PF3D7_1441700	mitochondrial inner membrane protease ATP23, putative	ATP23	1	2.45242	0.991722	-0.278682	0.99963	-0.621317	NA	0.000144262	1	-1.06047	1	-0.185525	0.960893	0.212976
PF3D7_1441800	vacuolar protein sorting-associated protein 60, putative	VPS60	1	-0.497006	0.991722	-0.147257	0.99963	0.187786	1	0.729356	1	0.264699	1	0.165996	0.923612	-0.0322894
PF3D7_1441900	RNA polymerase II transcription factor B subunit 5, putative	TFB5	1	0.663738	0.997275	0.148938	0.99963	-0.34153	1	0.483944	1	-0.395446	1	-0.569114	0.845189	-0.316257
PF3D7_1442000	NA	NA	1	-0.0426505	0.991722	0.382687	0.99963	-0.405993	1	1.57283	1	0.159972	1	-0.510503	0.558761	0.858986
PF3D7_1442100	replication factor A protein 3, putative	RPA3	1	-0.233443	0.993322	0.109257	0.99963	0.819701	1	1.25632	1	0.435564	0.974258	-0.591283	0.966458	-0.0700621
PF3D7_1442200	GTP-binding protein YihA2	YihA2	1	-0.375431	0.991722	-0.155125	0.99963	-0.210715	1	14.2883	1	14.5603	1	0.150288	0.204991	1.0372
PF3D7_1442300	tRNA import protein tRIP	tRIP	1	0.0556647	0.991722	0.173305	0.99963	0.140932	1	0.0730452	1	-0.114233	1	-0.104566	0.715733	-0.291693
PF3D7_1442400	protein KIC9	KIC9	1	-0.245282	0.980572	-0.208345	0.99963	-0.5367	1	0.040167	1	-0.267342	0.958468	0.490724	0.00394412	1.44745
PF3D7_1442500	NA	NA	1	-0.0528787	0.997275	0.0363141	0.99963	0.126047	1	0.0359226	1	-0.202113	0.958468	0.801484	0.46318	0.563281
PF3D7_1442600	TRAP-like protein	TREP	1	-0.107418	0.781592	-0.649167	0.99963	0.571875	1	1.4357	1	-0.0137402	0.930539	1.52317	0.00157639	2.26276
PF3D7_1442700	NA	NA	1	-0.449958	0.19111	-0.92583	0.99963	-0.381159	1	-1.21372	1	11.5607	0.99319	-0.489522	0.384423	0.830357
PF3D7_1442800	NA	NA	1	-0.039229	0.991722	-0.211326	0.99963	-0.22268	1	0.117936	1	12.5604	1	1.1432	0.90856	-0.230149
PF3D7_1442900	Sec7 domain-containing protein ARFGEF, putative	ARFGEF	1	-0.283115	0.800878	-0.312157	0.99963	0.135193	1	0.0195582	0.961695	0.278052	0.947596	0.410647	0.976842	-0.0123548
PF3D7_1443000	serine/threonine protein kinase	SRPK2	1	0.378345	0.997275	-0.0348536	0.99963	-0.196806	1	1.26048	1	11.5605	0.993898	-0.668087	0.829435	0.316324
PF3D7_1443100	NA	NA	1	0.172805	0.991722	-0.0626376	0.99963	-0.238976	1	0.0978115	1	-0.0338841	1	0.139656	0.914684	-0.128848
PF3D7_1443200	NA	NA	1	-0.0855335	0.997275	0.0168085	0.99963	-0.293339	1	0.491702	1	0.0905605	1	0.159119	0.162344	1.08003
PF3D7_1443300	U6 snRNA-associated Sm-like protein LSm5, putative	LSM5	1	-0.0960612	0.944474	0.340526	0.99963	1.09598	1	0.201748	1	-0.0541731	1	-0.175155	0.352608	-0.599083
PF3D7_1443400	WD repeat-containing protein	WLP1	1	-0.0049474	0.997275	-0.00924601	0.99963	-0.0386221	1	-0.338003	1	0.141174	1	-0.213642	0.718406	0.247441
PF3D7_1443500	poly(A)-specific ribonuclease PARN, putative	PARN	1	-0.275979	0.997275	-0.0213142	0.99963	-0.0829887	1	0.673115	1	-0.20713	1	-0.00140406	0.448542	0.582141
PF3D7_1443600	NA	NA	1	-0.0764435	0.998886	0.0702847	0.99963	-0.306379	1	-0.0565069	1	-0.100006	0.958468	-0.668918	0.951085	0.0978079
PF3D7_1443700	dephospho-CoA kinase	DPCK	1	1.36547	0.984143	0.32311	0.99963	-0.211489	1	0.123815	1	0.302645	0.958468	-0.468757	0.24615	-0.735488
PF3D7_1443800	pre-mRNA-splicing factor CWC24, putative	CWC24	1	-0.185163	0.991722	0.165409	0.99963	-0.194826	1	0.137839	1	0.0871237	1	0.072605	0.793125	0.195458
PF3D7_1443900	heat shock protein 90, putative	HSP90	1	0.199282	0.991722	0.11869	0.99963	0.00725491	1	0.00814373	1	-0.32892	0.987281	-0.315815	0.319306	-0.520496
PF3D7_1444000	NA	NA	1	12.5417	0.991722	12.1275	0.99963	-1.76866	1	-0.584704	1	14.2122	1	11.8679	0.889645	-0.303496
PF3D7_1444100	NA	NA	1	-0.429641	0.60519	-0.578832	0.99963	-0.144482	1	-0.51937	1	-0.0298599	1	0.155056	0.0238978	1.43074
PF3D7_1444200	NA	NA	NA	0.000144262	0.991722	-0.724043	0.99963	-0.263984	NA	0.000144262	NA	0.000144262	NA	0.000144262	0.901012	11.6659
PF3D7_1444300	1-acyl-sn-glycerol-3-phosphate acyltransferase, putative	LPAAT	1	0.0251595	0.925375	0.260808	0.99963	0.0789307	1	0.452343	1	-0.23372	1	-0.233724	0.266386	-0.572613
PF3D7_1444400	NA	NA	1	-0.373715	0.991722	0.472134	0.99963	-0.227581	1	0.233402	1	1.19554	1	0.1318	0.205867	1.6503
PF3D7_1444500	eukaryotic translation initiation factor 2-alpha kinase 1	eIK1	1	-0.127059	0.997275	-0.0144898	0.99963	-0.462717	1	0.104138	1	0.408184	0.97439	0.596975	0.576541	0.591467
PF3D7_1444600	NA	NA	1	12.5418	0.991722	0.544222	0.99963	-0.855293	1	12.2883	1	12.6914	1	-0.628514	0.678764	-0.256543
PF3D7_1444700	NA	NA	1	0.93075	0.991722	0.163336	0.99963	0.0969785	1	0.325436	1	-0.906259	0.78682	-1.08597	0.908921	-0.0981348
PF3D7_1444800	fructose-bisphosphate aldolase	FBPA	1	0.208416	0.999787	0.0118431	0.99963	0.18521	1	-0.0982673	1	-0.179955	1	-0.123907	0.246654	-0.559266
PF3D7_1444900	NA	NA	1	0.916248	0.991722	0.595447	0.99963	0.124521	1	13.1887	1	-0.379281	0.99287	-0.548572	0.571109	0.865386
PF3D7_1445000	NA	NA	1	15.4209	0.921695	0.58111	0.99963	-0.498272	1	1.72538	1	1.67851	1	0.681492	0.0608322	-1.41345
PF3D7_1445100	NA	NA	1	0.308616	0.991722	0.236161	0.99963	0.00458444	1	0.370318	1	0.0454571	1	0.0756473	0.757734	0.187539
PF3D7_1445200	ATP-dependent RNA helicase MAK5, putative	MAK5	1	-0.288253	0.748185	-0.324326	0.99963	-0.0735937	1	-0.113057	1	0.111983	0.802566	0.848598	0.0651679	0.905145
PF3D7_1445300	NA	NA	1	0.362747	0.997275	0.0368618	0.99963	0.0507182	1	0.545376	1	0.0762966	0.99319	-0.428423	0.395382	-0.567122
PF3D7_1445400	protein serine/threonine kinase-1	CLK1	1	-0.214192	0.960695	0.240499	0.99963	0.530714	1	0.234779	1	-0.169707	1	0.0844461	0.490105	0.474039
PF3D7_1445500	NA	NA	1	0.344596	0.656393	0.895839	0.99963	-0.510796	1	0.513786	1	-0.415425	0.971782	0.371227	0.942501	0.111
PF3D7_1445600	NA	NA	1	-0.0628286	0.991722	0.182694	0.99963	0.240718	1	0.189025	1	0.0204622	1	0.200449	0.891659	0.166932
PF3D7_1445700	NA	NA	1	-0.208774	0.991722	-0.0514319	0.99963	0.271031	1	-0.166057	1	-0.0691141	1	0.00497767	0.936618	0.106757
PF3D7_1445800	NA	NA	1	-1.37512	0.997275	-0.0193334	0.99963	-0.659966	1	0.065951	1	-0.553098	1	0.582629	0.92296	-0.190804
PF3D7_1445900	ATP-dependent RNA helicase DDX17	DDX17	1	-0.171136	0.997275	0.0457839	0.99963	0.464525	1	-0.100187	1	0.0955379	0.958468	0.296933	0.923079	-0.07665
PF3D7_1446100	NA	NA	1	0.274492	0.991722	-0.190798	0.99963	-12.683	1	1.33432	1	0.742331	1	1.09837	0.465155	14.4304
PF3D7_1446200	M17 leucyl aminopeptidase	LAP	1	-0.232806	0.991722	0.137662	0.237502	0.85141	1	-0.0797521	1	-0.111679	1	-0.0584872	0.482792	-0.404792
PF3D7_1446300	NA	NA	1	0.64142	0.997275	0.100349	0.99963	0.011166	1	0.116647	1	-0.0247881	1	-0.0996733	0.220345	0.903434
PF3D7_1446400	pyruvate dehydrogenase E1 component subunit beta	pdhB	1	0.128848	0.991722	0.388739	0.99963	0.352222	1	-0.909447	1	-0.565219	1	0.0678124	0.394861	0.755414
PF3D7_1446500	nucleoporin NUP313, putative	NUP313	1	-0.394983	0.931669	-0.227638	0.99963	0.0828244	1	-0.172249	1	0.125973	0.942152	0.539895	0.353242	0.707424
PF3D7_1446600	centrin-2	CEN2	1	-0.43224	0.997275	0.00179235	0.99963	0.0867492	1	0.195909	1	-0.562103	0.958468	-0.464884	0.013796	-1.09449
PF3D7_1446700	NA	NA	1	0.965348	0.997275	-0.0131009	0.99963	0.165487	1	0.413423	1	-0.755923	1	-0.00809459	0.870854	-0.254917
PF3D7_1446800	heme detoxification protein	HDP	1	1.21337	0.991722	0.150742	0.99963	0.229388	1	13.2883	1	0.0803432	0.947596	-0.632905	0.0993725	-0.9295
PF3D7_1446900	NA	NA	1	-0.175221	0.991722	0.148264	0.99963	0.0828922	1	-0.595458	1	0.307119	0.958468	0.640417	0.918059	0.4342
PF3D7_1447000	NA	NA	1	0.222323	0.991722	0.0853578	0.99963	0.192799	1	-0.0937064	1	-0.00205949	1	-0.0152863	0.170368	-0.638178
PF3D7_1447100	NA	NA	1	-0.299178	0.991722	-0.109893	0.99963	0.798044	1	0.340107	1	-0.00879022	1	0.276424	0.661038	-0.382795
PF3D7_1447200	NA	NA	1	-0.214389	0.568352	-0.415905	0.99963	0.176628	1	-0.256839	1	0.167027	0.802566	0.69534	0.924349	0.048273
PF3D7_1447300	NA	NA	1	-0.211423	0.997275	0.087728	0.99963	0.830203	1	12.3147	1	1.45138	0.971884	-0.550321	0.95138	-0.0830502
PF3D7_1447400	NA	NA	1	0.321639	0.984143	0.406317	0.99963	-0.416611	1	0.400199	1	0.123598	1	0.0717545	0.80491	0.567922
PF3D7_1447500	inner membrane complex protein, putative	IMC20	1	-1.87724	0.991722	12.7124	0.99963	0.464701	1	12.0509	1	-0.203551	1	12.6525	0.75097	14.3185
PF3D7_1447700	NA	NA	1	0.330802	0.991722	0.152411	0.99963	0.0875904	1	0.853119	1	0.247833	0.958468	-0.522018	0.0376847	-1.16094
PF3D7_1447800	NA	NA	1	-0.411005	0.991722	-0.151826	0.99963	-0.119799	1	-0.574312	1	0.263736	1	0.145353	0.000119628	2.01855
PF3D7_1447900	multidrug resistance protein 2	MDR2	1	-0.019784	0.974733	0.24186	0.99963	-0.0357	1	-0.18179	1	-0.39429	1	0.0286177	0.134548	0.808768
PF3D7_1448000	U3 small nucleolar RNA-associated protein 12, putative	UTP12	1	-0.041899	0.991722	-0.092989	0.99963	0.0523899	1	-0.028377	1	0.0348896	0.930539	0.424926	0.188719	0.676986
PF3D7_1448100	NA	NA	1	-0.319522	0.991722	0.48989	0.99963	0.245938	1	0.0585074	1	-0.230404	1	0.0451214	0.411434	2.04163
PF3D7_1448200	condensin-2 complex subunit G2, putative	CAPG2	1	-0.342316	0.977873	-2.87692	0.99963	-0.678961	1	12.0509	1	0.107424	1	13.0676	0.870854	12.7385
PF3D7_1448300	NA	NA	1	-0.197381	0.648849	-0.387967	0.99963	-0.0616568	1	-0.547215	1	0.172273	0.97639	0.448453	0.878946	0.0982968
PF3D7_1448400	ubiquitin-protein ligase, putative	HRD3	1	0.405809	0.975675	0.271001	0.99963	0.0625925	1	1.00778	1	-0.40382	0.980911	-0.348394	0.483725	-0.407609
PF3D7_1448500	NA	NA	1	-0.596072	0.19111	-0.712099	0.99963	0.101172	1	-0.576448	1	-0.324412	1	0.42923	0.0686214	0.928163
PF3D7_1448600	SNARE protein, putative	VTI1	1	0.253879	0.991722	0.240909	0.99963	0.0153325	1	0.46421	1	-0.339349	1	-0.185881	0.781569	-0.278906
PF3D7_1448700	NA	NA	1	0.833778	0.999941	0.00710207	0.99963	0.0542174	1	0.2922	1	-0.24372	1	0.149485	0.503612	0.996437
PF3D7_1448800	NA	NA	1	0.257059	0.997275	0.0967053	0.99963	-0.165874	1	0.362799	1	-0.772117	1	-0.190862	0.642788	0.454267
PF3D7_1448900	mitochondrial respiratory chain complex II subunit, putative	SDHC	1	0.033103	0.813866	0.601403	0.99963	0.269879	1	-0.584687	1	-0.272954	0.960975	-0.690255	0.536123	-0.596075
PF3D7_1449000	gamete egress and sporozoite traversal protein, putative	GEST	1	14.7498	1	12.445	0.99963	12.1265	1	12.0509	1	12.5603	NA	0.000144262	0.886044	11.7387
PF3D7_1449100	NA	NA	1	0.736671	0.991722	-0.238863	0.99963	-0.185494	1	14.8732	1	14.2552	1	0.310144	0.60876	0.00480023
PF3D7_1449200	NA	NA	1	0.163443	0.961747	-0.370234	0.99963	-0.0620897	1	0.434262	1	-0.0915763	0.960975	-0.472271	5.63529e-17	-4.53134
PF3D7_1449300	transcription factor IIIb subunit, putative	BRF1	1	-0.0367431	0.997275	0.0164592	0.99963	0.0295176	1	0.0073499	1	0.256623	0.958468	0.356951	0.683447	-0.340828
PF3D7_1449400	crossover junction endonuclease MUS81, putative	MUS81	1	0.0126859	0.901665	-0.289957	0.99963	-0.10042	1	0.68589	1	-0.643672	1	-0.0942263	0.588988	0.370144
PF3D7_1449500	AP2 domain transcription factor AP2-O5, putative	ApiAP2	1	-0.466252	0.815721	-0.3295	0.99963	-0.137555	1	-0.338963	1	0.253438	1	0.236573	0.188719	0.748727
PF3D7_1449600	NA	NA	1	0.528809	0.991722	1.1977	0.99963	-0.882432	1	-1.05883	1	-0.21644	1	0.801514	0.878946	-0.236473
PF3D7_1449700	exosome complex exonuclease RRP6	RRP6	1	0.00956843	0.997275	-0.0139065	0.99963	-0.613261	1	0.139162	1	0.314793	1	0.130532	0.544276	0.443077
PF3D7_1449800	NA	NA	1	0.209991	0.997275	0.00457257	0.99963	0.146511	1	0.113385	1	0.135443	1	-0.032626	0.905277	-0.0194094
PF3D7_1449900	NA	NA	1	0.363974	0.997275	0.185558	0.99963	-0.783691	1	0.72108	1	0.120432	1	-0.291535	0.781569	-0.358905
PF3D7_1450000	NA	NA	1	0.204261	0.991722	0.355267	0.99963	-0.0674499	1	0.511816	1	-0.0506084	1	-0.00392131	0.823924	0.522246
PF3D7_1450100	signal recognition particle subunit SRP54	SRP54	1	0.330946	0.856294	0.306616	0.99963	0.168731	1	0.378572	1	-0.128851	1	-0.0849371	0.490105	-0.430696
PF3D7_1450200	NA	NA	1	0.0886423	0.979035	0.72147	0.99963	-0.043533	1	0.657126	1	-0.527346	1	0.134945	0.983205	-0.00465781
PF3D7_1450300	NADPH--cytochrome P450 reductase, putative	CPR	1	0.317269	0.997275	0.0803728	0.99963	-0.467957	1	0.357253	1	0.351991	1	0.0247896	0.696488	0.283505
PF3D7_1450400	NA	NA	1	-0.369673	0.942235	-0.251115	0.99963	-0.0611559	1	-0.179417	1	0.180288	0.971782	0.344954	0.102697	0.97512
PF3D7_1450500	NA	NA	1	-0.36929	0.991722	-0.338101	0.99963	0.0305253	1	-2.76897	1	-0.600955	1	-0.109804	0.870351	0.954371
PF3D7_1450600	NA	NA	1	0.0010175	0.942235	0.461189	0.99963	-0.530325	1	0.185665	1	0.265503	1	-0.0695208	0.864063	0.189813
PF3D7_1450700	NA	NA	1	-0.384265	0.997275	0.0502375	0.99963	0.253212	1	0.050524	1	-0.0163976	1	0.238138	0.22179	0.651215
PF3D7_1450800	NA	NA	1	11.4582	0.997275	0.104153	0.99963	-0.187654	1	12.3147	1	0.259513	1	-0.0733798	0.923833	-0.035695
PF3D7_1450900	NA	NA	1	-0.305625	0.991722	0.121058	0.99963	0.37934	1	-1.2137	1	-0.808688	0.873663	-0.695382	0.745633	-0.280235
PF3D7_1451000	NA	NA	1	-0.0756816	0.991722	-0.171389	0.99963	0.119668	1	0.168589	1	0.211356	1	0.112232	0.793125	0.332986
PF3D7_1451100	elongation factor 2	eEF2	1	0.0772305	0.991722	-0.0897252	0.345133	0.630695	1	-0.220896	1	0.00157477	1	0.0660081	0.0466973	-0.866759
PF3D7_1451200	NA	NA	1	-0.222255	0.991722	-0.105859	0.99963	0.128275	1	-0.0251699	1	-0.0243737	0.958468	0.417148	0.639562	0.546341
PF3D7_1451300	E3 SUMO-protein ligase NSE2, putative	NSE2	1	-0.521122	0.991722	0.222154	0.99963	0.929423	1	1.22044	1	-0.262597	1	-0.307381	0.757145	-0.260525
PF3D7_1451400	transcriptional regulatory protein sir2b	Sir2B	1	-0.0946882	0.961536	-0.297997	0.99963	-0.225565	1	-0.0946546	1	0.00892073	0.95938	0.90791	0.536123	0.794082
PF3D7_1451500	NA	NA	1	1.09407	0.984143	0.554422	0.99963	-0.451052	1	0.608614	1	0.0506023	1	-0.033581	0.814169	0.418826
PF3D7_1451600	LCCL domain-containing protein	LAP5	1	11.4576	0.991722	13.1557	0.99963	0.265192	1	-0.584716	1	11.6915	1	12.113	0.972478	-0.290748
PF3D7_1451700	calcineurin subunit B	CNB	1	14.5946	0.629397	0.838406	0.99963	0.443441	1	12.2884	1	12.7915	0.930539	-1.72947	0.0305653	-1.56819
PF3D7_1451800	sortilin	SORTLR	1	0.106649	0.901665	0.255563	0.99963	0.317298	1	0.160565	0.961695	-0.362276	1	-0.212041	0.154718	-0.682649
PF3D7_1451900	ribosome biogenesis protein TSR1, putative	TSR1	1	-0.128436	0.909342	-0.26644	0.99963	0.0226363	1	0.00490863	1	0.0803525	1	0.204027	0.845189	0.118289
PF3D7_1452000	rhoptry neck protein 2	RON2	1	0.0448162	0.991722	-0.442185	0.99963	0.135351	1	0.701447	1	-0.426272	1	-1.07286	1.67703e-05	-2.49751
PF3D7_1452100	leucine-rich repeat protein	LRR3	1	0.017978	0.997275	0.2379	0.99963	-0.91383	1	-0.0599239	1	0.253787	1	-0.295623	0.481372	1.02536
PF3D7_1452200	NA	NA	1	0.510795	0.991722	0.305884	0.99963	-0.896594	1	1.15715	1	0.138703	1	-0.177649	0.795655	-0.370433
PF3D7_1452300	DER1-like protein	DER1-1	1	-1.58428	0.997275	0.15753	0.99963	-0.023582	NA	0.000144262	1	11.9909	0.980911	-0.972351	0.722317	-0.682064
PF3D7_1452400	NA	NA	1	-0.32886	0.997275	-0.0468191	0.99963	-0.332125	1	-0.0483747	1	0.0199071	1	0.179165	0.320537	0.566444
PF3D7_1452500	syntaxin-6, putative	STX6	1	13.3048	0.991722	0.29339	0.99963	-0.367837	1	13.8733	1	11.5607	0.958468	1.33019	0.931544	0.406837
PF3D7_1452600	NA	NA	1	0.050859	0.997275	0.02205	0.99963	-0.447661	1	0.113171	1	0.466511	1	-0.0281635	0.911337	0.0833816
PF3D7_1452700	NA	NA	1	0.0396341	0.991722	-0.0933267	0.99963	0.334384	1	0.24537	1	-0.341019	1	0.253501	0.862551	-0.129839
PF3D7_1452800	NA	NA	1	1.10515	0.984143	-0.526791	0.99963	-1.97491	1	13.7983	1	-0.77694	1	0.207609	0.802694	0.848073
PF3D7_1452900	NA	NA	1	0.342029	0.9495	-0.407806	0.99963	-0.273536	1	-0.853864	1	-1.15431	0.958468	-0.772009	0.0196244	-1.43773
PF3D7_1453000	NA	NA	1	-0.0670922	0.972291	-0.308044	0.99963	-0.666984	1	0.258677	1	0.447673	1	0.256947	0.441879	0.633313
PF3D7_1453100	NA	NA	NA	0.000144262	0.997275	0.0880592	0.99963	-0.0275844	1	-0.120707	1	-0.584698	1	-1.5745	0.944882	-0.0347809
PF3D7_1453200	NA	NA	1	12.3049	0.991722	0.228649	0.99963	-0.500234	1	0.23598	1	11.5606	0.985207	-0.790916	0.870746	-0.314623
PF3D7_1453300	NA	NA	1	-1.16624	0.997275	13.1272	0.99963	13.4676	1	-0.120716	1	0.573185	1	12.157	0.894565	12.7025
PF3D7_1453400	NA	NA	1	0.324339	0.991722	-0.128293	0.99963	-0.875607	1	0.328475	1	0.170181	1	-0.0406246	0.381297	0.645235
PF3D7_1453500	NAD(P) transhydrogenase, putative	NTH	1	13.0426	0.997275	0.681736	0.99963	-1.34806	1	14.678	1	13.1452	1	0.429665	0.730437	13.3319
PF3D7_1453600	NA	NA	1	0.323449	0.993322	0.113561	0.99963	0.243	1	0.0827769	1	0.0406434	0.960975	-0.558696	0.562944	0.519623
PF3D7_1453700	HSP90 co-chaperone p23	P23	1	0.0945123	0.997275	-0.0132466	0.99963	0.24309	1	-0.0533211	1	0.0184584	1	-0.000123133	0.992405	-0.0178805
PF3D7_1453800	glucose-6-phosphate dehydrogenase-6-phosphogluconolactonase	GluPho	1	-0.0252582	0.991722	0.200953	0.99963	0.272325	1	0.139126	1	0.144814	1	0.0748913	0.786929	-0.239962
PF3D7_1453900	NA	NA	1	-0.132042	0.991722	-0.169596	0.99963	-0.245328	1	-0.129769	1	0.349534	0.958468	0.376285	0.109043	1.04653
PF3D7_1454000	NA	NA	1	0.0679264	0.997275	0.0646282	0.99963	-0.0856738	1	0.152125	1	-0.235298	1	0.198997	0.997026	0.12112
PF3D7_1454100	NA	NA	1	13.9731	0.991722	0.415713	0.99963	-0.300583	1	13.7192	1	12.9907	0.930539	-1.23198	0.627788	-0.305339
PF3D7_1454200	NA	NA	1	0.0215276	0.991722	-0.0918093	0.99963	-0.00259848	1	0.544036	1	0.191803	1	0.0161372	0.121861	1.28798
PF3D7_1454300	SNF1-related serine/threonine protein kinase KIN	KIN	1	0.72402	0.991722	-0.584953	0.99963	-0.00285187	1	0.400602	1	0.257629	1	0.0569999	0.382442	1.63439
PF3D7_1454400	aminopeptidase P	APP	1	0.446076	0.991722	0.180931	0.99963	0.0233747	1	0.183032	1	-0.137168	1	-0.240305	0.848759	0.187125
PF3D7_1454500	iron-sulfur cluster assembly protein ISCU	ISCU	1	-0.0968566	0.991722	0.273787	0.99963	0.485144	1	0.356056	1	-0.0754553	0.971782	0.444624	0.896454	-0.00757376
PF3D7_1454600	NA	NA	1	0.00484654	0.818882	0.483563	0.99963	0.474564	1	0.502495	1	-0.262448	1	-0.102233	0.503747	-0.541431
PF3D7_1454700	6-phosphogluconate dehydrogenase, decarboxylating	6PGD	1	0.21314	0.991722	0.159742	0.99963	0.154087	1	0.226778	1	0.0508922	1	-0.127454	0.0369453	-0.89136
PF3D7_1454800	NA	NA	1	-1.94546	0.998558	-0.0873286	NA	0.000144262	1	-0.14128	1	0.630975	1	0.127339	0.9205	11.6659
PF3D7_1454900	NA	NA	1	-0.94306	0.991722	11.4457	0.99963	12.146	1	-1.05627	1	11.6915	1	11.8679	0.958821	0.474379
PF3D7_1455000	protein phosphatase PPM3, putative	PPM3	1	-1.29649	0.910594	13.4872	0.99963	0.350456	1	12.2883	1	11.9909	1	0.0224232	0.927937	1.37543
PF3D7_1455100	protein tyrosine phosphatase, putative	PTP1	1	0.302775	0.991722	0.13093	0.99963	-0.12354	1	0.548476	1	0.0260251	0.97648	-0.427323	0.162942	1.24278
PF3D7_1455200	NA	NA	1	0.0743816	0.991722	-0.16327	0.99963	0.416789	1	-12.6065	1	0.920843	0.958468	-0.486016	0.637242	-0.329463
PF3D7_1455300	NA	NA	1	-0.098496	0.984143	0.722943	0.99963	0.150298	1	0.182264	1	-0.24971	1	0.00994196	0.954014	0.669049
PF3D7_1455400	hemolysin III	HlyIII	1	1.05884	0.991722	0.242189	0.99963	-0.441338	1	1.08037	1	-0.277151	1	0.22318	0.817532	0.246766
PF3D7_1455500	NA	NA	1	0.238668	0.991722	0.183338	0.99963	-0.0874667	1	0.0572123	1	-0.158159	1	-0.132735	0.79695	-0.219804
PF3D7_1455600	ferlin, putative	FER2	1	1.13922	0.977873	0.514087	0.99963	0.0570659	1	13.3017	1	0.35063	1	0.0611123	0.683758	1.4173
PF3D7_1455700	NA	NA	1	-3.0336	0.991722	-0.196948	0.99963	-0.645454	1	14.0506	1	13.8822	0.584811	-1.0836	0.916258	0.0711129
PF3D7_1455800	LCCL domain-containing protein	CCp2	1	12.3051	0.997275	0.459218	0.99963	-1.18403	1	12.0509	1	13.8822	1	12.1569	1	0.450025
PF3D7_1455900	polyprenol reductase	PPRD	1	11.4574	0.997275	-0.0339498	0.99963	0.172046	1	-1.58439	1	-0.197526	1	-0.0182467	0.886044	-0.189239
PF3D7_1456000	AP2 domain transcription factor AP2-HC	AP2-HC	1	0.698701	0.379788	-0.522048	0.99963	0.0209783	1	-1.37047	1	0.33807	0.958468	-0.519261	0.537632	0.411198
PF3D7_1456100	serine hydroxymethyltransferase	SHMT	1	-1.03267	0.877459	0.73121	0.99963	-0.147106	1	-0.584704	1	0.161389	1	-0.00367361	0.402364	0.851244
PF3D7_1456200	NA	NA	1	12.4574	0.997275	0.0987759	0.99963	-0.0488933	1	-1.58443	1	-1.00479	1	-0.158597	0.721142	0.409676
PF3D7_1456300	NA	NA	1	0.0576878	0.984143	-0.391873	0.99963	-1.16707	1	0.149559	1	0.178907	1	0.276349	0.190013	1.93388
PF3D7_1456500	NA	NA	1	0.543848	0.984143	-0.171234	0.99963	-0.162596	1	-1.0297	1	0.338387	0.99287	-0.351303	0.681504	0.466826
PF3D7_1456600	NA	NA	1	0.193833	0.997275	0.0175316	0.99963	-0.0186689	1	1.24626	1	-0.0341815	1	-0.291577	0.94635	0.975315
PF3D7_1456700	NA	NA	1	0.0745381	0.984143	0.284035	0.99963	0.432117	1	0.0734067	1	0.115556	1	-0.0602526	0.4887	-0.462681
PF3D7_1456800	V-type H(+)-translocating pyrophosphatase, putative	VP1	1	0.368367	0.828708	0.287573	0.99963	0.278195	1	0.186677	1	0.0534664	1	0.140396	0.783564	0.371977
PF3D7_1456900	NA	NA	1	0.420269	0.984143	0.435794	0.99963	-0.015942	1	0.226554	1	-0.0506826	1	-0.0877544	0.557107	-0.585384
PF3D7_1457000	signal peptide peptidase	SPP	1	-0.0688047	0.928486	0.26956	0.99963	0.27741	1	0.156824	1	-0.175641	1	0.0228389	0.741761	-0.263533
PF3D7_1457100	NA	NA	1	0.0239228	0.960695	0.454969	0.99963	-0.473973	1	0.304606	1	-0.115688	0.958468	0.406206	0.537598	0.491124
PF3D7_1457200	thioredoxin 1	TRX1	1	-0.0734183	0.813866	0.311988	0.99963	0.537271	1	0.140651	1	-0.140005	0.604701	-0.720943	0.0026963	-1.25938
PF3D7_1457300	NA	NA	1	0.256551	0.80316	0.312251	0.99963	0.0155754	1	0.596588	1	-0.125316	1	-0.255347	0.477946	0.404217
PF3D7_1457400	NA	NA	1	0.0833701	0.928486	-0.306362	0.99963	-0.480725	1	0.138338	1	0.148618	1	-0.184341	0.514766	-0.451904
PF3D7_1457500	vacuolar protein sorting-associated protein 4	VPS4	1	0.652678	0.972291	0.316428	0.99963	0.437189	1	12.0512	1	-1.08627	0.980911	-0.498591	0.497213	-0.519459
PF3D7_1457600	NA	NA	1	0.301305	0.993322	0.114233	0.99963	-0.564237	1	0.600017	1	0.253657	1	-0.0368413	0.793954	0.3532
PF3D7_1457700	NA	NA	1	-0.369571	0.740527	-0.361711	0.99963	-0.146778	1	-0.0617526	1	0.126262	0.958468	0.583321	0.0660062	1.09916
PF3D7_1457800	NA	NA	1	12.3049	0.991722	0.430365	0.99963	0.337832	1	0.628698	1	-1.28392	1	0.0671547	0.983205	-0.0477894
PF3D7_1457900	NA	NA	1	-0.435537	0.247665	-0.588487	0.832465	-0.615448	1	-0.276033	1	0.245531	1	-0.0281594	0.693779	0.504445
PF3D7_1458000	cysteine proteinase falcipain 1	FP1	1	0.038614	0.991722	0.152182	0.99963	-0.158588	1	0.276031	1	0.0435586	1	0.172612	0.47819	0.484418
PF3D7_1458100	protein PET117, putative	PET117	1	0.863182	0.991722	-0.419955	0.99963	-0.105699	1	0.671717	1	0.0252209	0.960975	-0.911447	0.0521414	-1.4825
PF3D7_1458200	NA	NA	1	1.06342	0.991722	-0.248899	0.99963	-0.545494	1	0.735976	1	-0.25288	1	-0.423915	0.173387	-1.312
PF3D7_1458300	NA	NA	1	-0.297316	0.991722	0.194302	0.99963	-0.238485	1	0.137246	1	14.6912	0.947596	-0.85203	0.15715	-0.885579
PF3D7_1458400	aminodeoxychorismate lyase	ADCL	1	0.746937	0.993322	-0.0468839	0.99963	-0.503131	1	0.372575	1	-0.207218	1	0.102076	0.679423	0.359722
PF3D7_1458500	spindle assembly abnormal protein 4, putative	SAS4	1	-3.13318	0.761311	-0.430344	0.99963	-0.196544	1	0.360179	1	-0.122101	1	-0.398052	0.670417	0.39631
PF3D7_1458600	NA	NA	1	0.227029	0.995398	0.111333	0.99963	-0.421868	1	0.390601	1	0.133396	1	-0.227838	0.946834	0.228301
PF3D7_1458700	NA	NA	1	1.82842	0.997275	0.0143759	0.99963	-0.282477	1	-0.761741	1	-1.00592	1	-0.0934414	0.814674	-0.159959
PF3D7_1458800	NA	NA	1	-0.172797	0.954778	-0.403852	0.99963	-0.328598	1	-0.0663633	1	0.141332	1	0.0675904	0.0766231	1.61583
PF3D7_1458900	golgi apparatus membrane protein TVP23, putative	TVP23	1	0.0374925	0.997275	-0.000849867	0.99963	-0.0272324	1	0.551472	1	-0.578753	1	-0.199283	0.754751	-0.415136
PF3D7_1459000	ATP-dependent RNA helicase DBP5	DBP5	1	-0.126609	0.738124	-0.299965	0.99963	0.213178	1	-0.0403029	1	0.239431	0.958468	0.359073	0.708163	-0.27324
PF3D7_1459100	NA	NA	1	0.963318	0.991722	-0.159232	0.99963	0.311761	1	14.8732	1	0.541283	1	-0.524487	0.531629	0.734612
PF3D7_1459200	NA	NA	1	0.0559659	0.991722	-0.183167	0.99963	-0.116368	1	-0.0159928	1	0.286906	0.958468	0.380689	0.591734	0.388392
PF3D7_1459300	NA	NA	1	0.358029	0.991722	-0.31618	0.99963	-0.642569	1	13.2885	1	-0.806018	0.99287	-0.748828	0.672634	-0.509429
PF3D7_1459400	NA	NA	1	0.0551505	0.997503	0.0362995	0.99963	-0.27864	1	0.151697	1	0.408102	1	0.168808	0.118765	-1.10349
PF3D7_1459500	NA	NA	1	0.586538	0.991722	-0.16554	0.99963	-0.0924284	1	13.3015	1	14.7303	0.960975	-0.672528	0.493297	1.59828
PF3D7_1459600	NA	NA	1	-0.156317	0.997275	-0.021052	0.99963	-0.152163	1	-0.0803124	1	0.253014	1	0.127712	0.983205	-0.0154341
PF3D7_1459700	NA	NA	1	1.15465	0.991722	0.154685	0.99963	0.44254	1	-0.226513	1	-0.557767	0.78682	-0.694192	0.147449	-0.717912
PF3D7_1459800	NA	NA	1	0.296075	0.527784	0.454874	0.99963	0.168538	1	0.60305	1	-0.426045	0.958468	-0.477408	0.425474	-0.472271
PF3D7_1459900	NA	NA	1	-0.584687	0.998886	11.1276	0.99963	-0.210608	1	-0.584726	1	11.9909	NA	0.000144262	0.487855	-1.54149
PF3D7_1460100	FYVE and coiled-coil domain-containing protein	FCP	1	0.208345	0.997275	0.14169	0.99963	0.0268174	1	0.507107	1	-0.047813	1	0.190241	0.706347	0.673714
PF3D7_1460200	NA	NA	1	0.716334	0.997503	0.0285839	0.99963	0.0524997	1	0.12842	1	0.999605	1	-0.139981	0.985836	0.268347
PF3D7_1460300	60S ribosomal protein L29, putative	RPL29	1	0.0609496	0.997275	0.0595111	0.99963	0.228385	1	0.343327	1	-0.290912	1	0.0356873	0.781569	-0.230018
PF3D7_1460400	ubiquitin carboxyl-terminal hydrolase isozyme L3	UCHL3	1	0.0218755	0.9495	0.300283	0.99963	0.564956	1	0.281456	1	-0.0655953	1	-0.102298	0.908474	-0.13203
PF3D7_1460500	NA	NA	1	-0.363824	0.60519	-0.482288	0.99963	-0.125735	1	-0.76591	1	0.473705	1	0.365558	0.217439	0.763675
PF3D7_1460600	inner membrane complex sub-compartment protein 3	ISP3	1	0.0219337	0.997275	-0.0544649	0.99963	-0.478783	1	15.3726	1	12.6913	1	11.8679	0.428258	-0.85789
PF3D7_1460700	60S ribosomal protein L27	RPL27	1	0.243726	0.991722	0.115396	0.99963	0.0288952	1	0.244757	1	-0.0566939	1	-0.131816	0.224206	-0.59533
PF3D7_1460800	snRNA-activating protein complex subunit 3, putative	SNAPC3	1	0.39232	0.997275	-0.00915046	0.99963	-0.379719	1	-0.112142	1	0.196739	0.959248	-0.526051	0.468709	-0.329182
PF3D7_1460900	ribosomal protein S10, apicoplast, putative	ARPS10	1	-0.300861	0.991722	-0.146061	0.99963	-0.162343	1	0.818817	1	-0.890464	1	-0.287949	0.213877	-0.918619
PF3D7_1461000	NA	NA	1	1.29184	0.998886	0.0267363	0.99963	-0.528509	NA	0.000144262	1	11.5607	0.962591	-0.350868	0.851942	0.343188
PF3D7_1461100	NA	NA	1	1.05251	0.997275	0.110461	0.99963	-0.266364	1	13.8076	1	-0.766298	1	-0.198711	0.642657	0.731367
PF3D7_1461200	U3 small nucleolar ribonucleoprotein protein IMP3, putative	IMP3	1	0.0203872	0.997531	0.0461584	0.99963	0.143333	1	0.103926	1	-0.126059	1	0.191136	0.400542	0.7333
PF3D7_1461300	NA	NA	1	0.328492	0.997275	0.0343981	0.99963	-0.0209853	1	0.315689	1	-0.167573	1	-0.15573	0.403637	-0.422263
PF3D7_1461400	NA	NA	1	1.33233	0.928486	-0.866024	0.99963	-0.0466805	1	0.10408	1	0.254576	1	1.48854	0.00286622	-2.39383
PF3D7_1461500	meiotic nuclear division protein 1, putative	MND1	1	12.4573	0.991722	11.1274	0.99963	11.1459	1	12.2884	1	11.5606	1	-1.16663	0.819525	14.2055
PF3D7_1461600	splicing factor 3B subunit 2, putative	SF3B2	1	-0.158946	0.991722	-0.113568	0.99963	0.274119	1	-0.0799684	1	0.0991674	1	0.135265	0.982977	-0.00153874
PF3D7_1461700	NA	NA	1	-0.584715	0.787366	14.03	0.99963	0.724112	1	-0.115494	1	-0.907318	1	13.1129	0.914071	1.6008
PF3D7_1461800	NA	NA	1	-0.921951	0.997275	0.183795	0.99963	-0.0109348	1	-0.584571	1	0.231143	0.958468	1.26811	0.0551065	3.46712
PF3D7_1461900	NA	NA	1	0.013753	0.991722	0.118565	0.99963	0.372471	1	-0.0414549	1	0.0566555	1	-0.0550107	0.66549	-0.301897
PF3D7_1462100	NA	NA	1	0.0422535	0.984143	-0.292779	0.99963	-0.0481998	1	-1.20092	1	0.195572	1	-0.48641	0.972478	-0.0430582
PF3D7_1462200	NA	NA	1	14.0519	0.993322	0.231471	0.99963	-0.445641	NA	0.000144262	1	-0.446358	0.970064	-0.755547	0.767979	0.485799
PF3D7_1462300	NA	NA	1	0.0382848	0.997275	0.0660839	0.99963	-0.224384	1	0.124273	1	0.0925045	1	0.0429588	0.733144	-0.267746
PF3D7_1462400	NA	NA	1	-0.264574	0.45055	-0.551058	0.99963	0.235462	1	-0.156813	1	0.274343	0.873663	0.593391	0.0463358	1.26282
PF3D7_1462700	cytochrome c1, heme protein, mitochondrial, putative	CYT1	1	-0.461409	0.997275	0.0645702	0.99963	0.273371	1	0.459518	1	0.22566	0.77185	-0.672829	0.0681894	-0.864068
PF3D7_1462800	glyceraldehyde-3-phosphate dehydrogenase	GAPDH	1	0.347814	0.993322	0.0675109	0.99963	0.390904	1	-0.0277279	1	0.0690994	1	-0.25226	0.0823416	-0.761718
PF3D7_1462900	NA	NA	1	0.745417	0.997275	0.0501041	0.99963	-1.08694	1	0.649966	1	0.0481467	0.970064	0.817619	0.755893	0.679062
PF3D7_1463000	mediator of RNA polymerase II transcription subunit 20, putative	MED20	1	0.841584	0.991722	0.427334	0.99963	-1.05439	1	0.430715	1	-0.40756	1	-0.137526	0.769561	-0.369732
PF3D7_1463200	replication factor C subunit 3, putative	RFC3	1	-0.381988	0.975675	0.212305	0.99963	0.15847	1	-0.419723	1	-0.553727	0.958468	-0.460365	0.565759	-0.343406
PF3D7_1463300	NA	NA	1	13.099	0.991722	0.213364	0.99963	-0.228367	1	-0.584696	1	11.5606	0.97639	-0.589896	0.866467	0.171645
PF3D7_1463400	NA	NA	1	0.0694199	0.991722	-0.0994078	0.99963	-0.175325	1	0.61625	1	-0.0685064	1	0.0325367	0.725793	0.287729
PF3D7_1463500	NA	NA	1	0.191339	0.993322	-0.102593	0.99963	0.0708694	1	0.551072	1	-0.0789418	0.95938	-0.770921	0.591734	-0.534016
PF3D7_1463600	NA	NA	1	-0.736591	0.997275	0.0933351	0.99963	-0.388059	1	13.3146	1	13.9622	1	-0.350457	0.839014	-0.335032
PF3D7_1463700	cyclin 1	CYC1	1	0.20247	0.997275	0.0817848	0.99963	-0.633173	1	0.121692	1	-0.21767	0.987281	0.345393	0.830143	0.259586
PF3D7_1463800	NA	NA	1	-0.584714	0.997275	0.194783	0.99963	0.234191	1	12.3148	1	-1.58434	0.958468	-1.3391	0.983205	0.0334097
PF3D7_1463900	rhoptry neck protein 11, putative	RON11	1	0.900005	0.991722	0.472871	0.99963	-0.257696	1	-0.0225084	1	0.443681	1	0.069409	0.15715	-0.900425
PF3D7_1464000	NA	NA	1	-0.37344	0.511277	-0.427623	0.99963	0.0515952	1	-0.362726	1	0.280573	0.930539	0.48152	0.303065	0.601096
PF3D7_1464100	NA	NA	1	0.176645	0.901665	-0.409168	0.99963	-0.418558	1	0.126901	1	0.9921	1	-0.418725	0.5451	1.52189
PF3D7_1464200	zinc finger CCCH domain-containing protein, putative	ZFP	1	-0.0349879	0.998886	0.0413725	0.99963	0.212697	1	0.25559	1	-0.266732	1	0.159066	0.13405	1.35112
PF3D7_1464300	NA	NA	1	0.701304	0.997275	0.207038	0.99963	-0.628639	1	0.492998	1	0.824762	1	12.8678	0.944232	0.223527
PF3D7_1464400	NA	NA	1	-0.082357	0.997275	0.0620432	0.99963	0.128422	1	0.109954	1	-0.0441514	1	0.294158	0.849552	0.128114
PF3D7_1464500	NA	NA	1	0.0374304	0.991722	-0.0728081	0.99963	-0.484567	1	-0.457529	1	-0.134876	1	-0.124956	0.316688	0.556799
PF3D7_1464600	serine/threonine protein phosphatase UIS2, putative	UIS2	1	-0.146324	0.991722	0.109832	0.99963	0.0610172	1	-0.0154138	1	-0.045892	1	0.0598392	0.246654	0.493984
PF3D7_1464700	NA	NA	1	0.25935	0.991722	0.261924	0.99963	0.14315	1	0.0999094	1	-0.201144	1	-0.0290352	0.839014	-0.191964
PF3D7_1464900	NA	NA	1	-0.148437	0.997275	-0.030421	0.99963	0.460808	1	0.00322663	1	0.0416507	0.958468	0.408524	0.820475	0.265341
PF3D7_1465000	cytochrome c oxidase subunit 6A, putative	COX6A	1	0.330352	0.993322	0.120592	0.99963	0.0330113	1	13.0507	1	-0.630213	1	-0.077097	0.103448	-1.08899
PF3D7_1465100	conserved oligomeric Golgi complex subunit 6, putative	COG6	1	1.02184	0.991722	0.162662	0.99963	-0.799428	1	-0.182836	1	1.36382	1	-0.319458	0.693779	-0.469764
PF3D7_1465200	mediator of RNA polymerase II transcription subunit 4, putative	MED4	1	-0.0165909	0.991722	0.19995	0.99963	-0.152312	1	0.278621	1	0.0561338	1	0.0304786	0.883086	0.107897
PF3D7_1465300	NA	NA	1	-0.230608	0.991722	-0.142361	0.99963	0.369026	1	0.0226161	1	0.100278	1	0.350332	0.624937	0.479399
PF3D7_1465400	NA	NA	1	-0.0185403	0.991722	0.198505	0.99963	0.145983	1	-0.111993	1	-0.287545	1	0.02673	0.673462	-0.387851
PF3D7_1465500	potassium channel K2	K2	1	-1.58106	0.988457	1.68702	0.99963	-0.769119	1	12.3148	1	11.991	1	11.1571	0.948683	0.929155
PF3D7_1465600	NA	NA	1	11.4578	0.991722	11.4455	0.99963	13.4676	1	0.98852	1	-0.0237637	1	-0.603456	0.826659	1.35765
PF3D7_1465700	plasmepsin VIII, putative	PM8	1	-0.342013	0.984143	13.75	0.99963	13.1457	1	-12.6362	1	11.5607	1	0.643288	0.664283	13.0605
PF3D7_1465800	NA	NA	1	-0.227528	0.991722	-0.1688	0.99963	0.203668	1	0.0983238	1	-0.378051	1	-0.379442	0.568925	0.493172
PF3D7_1465900	NA	NA	1	0.0566238	0.993322	0.0640798	0.99963	0.424938	1	0.104353	1	0.0397652	1	0.0447837	0.70567	-0.277329
PF3D7_1466000	NA	NA	1	11.4573	0.9495	-1.15076	0.99963	-0.285223	1	13.3015	1	12.7915	1	-0.603423	0.761213	1.01217
PF3D7_1466100	protein phosphatase containing kelch-like domains	PPKL	1	13.5417	0.991722	0.111804	0.99963	0.310816	1	0.207686	1	-1.39567	0.958468	-0.656401	0.0197007	-1.1926
PF3D7_1466200	homeodomain-like protein HDP1	HDP1	1	-0.183242	0.9495	-0.304621	0.99963	0.372852	1	-0.34118	1	-0.00469719	0.951438	0.611741	0.173387	1.21292
PF3D7_1466300	26S proteasome regulatory subunit RPN2, putative	RPN2	1	0.0375373	0.991722	0.178494	0.99963	0.444075	1	0.105986	1	-0.0757858	1	-0.0935168	0.803738	-0.0569218
PF3D7_1466400	AP2 domain transcription factor AP2-EXP	ApiAP2	1	0.291848	0.992596	0.10789	0.99963	-0.00798915	1	0.166589	1	0.00861	1	-0.117585	0.771168	0.308818
PF3D7_1466500	NA	NA	1	-1.58429	0.993322	13.1273	0.99963	-0.333806	NA	0.000144262	1	-1.58432	1	-0.0988653	1	11.6657
PF3D7_1466600	NA	NA	1	0.465072	0.997275	0.462045	0.99963	0.236508	1	-0.796104	1	-0.175119	0.971782	0.484785	0.353242	2.49253
PF3D7_1466700	60S ribosome subunit biogenesis protein NIP7, putative	NIP7	1	0.0341461	0.928486	0.504995	0.99963	0.834445	1	0.502106	1	-0.252062	1	-0.196839	0.862273	0.299165
PF3D7_1466800	NA	NA	1	0.0753715	0.991722	0.127646	0.99963	-0.115483	1	0.190751	1	-0.1966	0.968344	0.324295	0.64795	0.684313
PF3D7_1466900	NA	NA	1	-0.354581	0.997275	-0.0226029	0.99963	-0.360568	1	0.222476	1	-0.0779197	0.930539	0.487857	0.0166652	1.43645
PF3D7_1467000	NA	NA	1	-0.584683	0.991722	-0.687018	0.99963	12.1457	1	-0.584721	1	-1.5843	1	13.4787	0.587361	14.0637
PF3D7_1467100	DNA-3-methyladenine glycosylase	MAG	1	0.00705187	0.991722	0.157773	0.99963	0.477357	1	0.518677	1	0.0757542	1	0.0868931	0.594571	0.555203
PF3D7_1467200	WD repeat-containing protein 79, putative	WDR79	1	0.900918	0.997275	-0.000741032	0.99963	0.340164	1	0.339281	1	0.631839	1	-0.125011	0.310344	1.13915
PF3D7_1467300	1-deoxy-D-xylulose 5-phosphate reductoisomerase	DXR	1	13.4572	0.877347	0.407461	0.99963	-0.248745	1	-1.02724	1	-0.242037	0.958468	-0.729373	0.733205	-0.340591
PF3D7_1467400	50S ribosomal protein L22, apicoplast, putative	RPL22	1	-0.158822	0.991722	0.138159	0.99963	0.0359783	1	0.436234	1	0.0186124	1	-0.0202765	0.631211	-0.411402
PF3D7_1467500	NA	NA	1	-0.344721	0.991722	0.107838	0.99963	0.112763	1	0.0403941	1	0.00522795	1	0.107264	0.69729	-0.317421
PF3D7_1467600	NA	NA	1	-0.18342	0.31964	-0.714902	0.99963	0.606083	1	-0.306391	1	0.271816	0.916911	1.06943	0.34417	0.947389
PF3D7_1467700	NA	NA	1	0.256689	0.991722	0.456453	0.99963	0.428823	1	15.3726	1	0.28682	1	-0.433745	0.936618	-0.186017
PF3D7_1467800	NA	NA	1	0.359834	0.991722	0.226743	0.99963	0.493564	1	-1.55453	1	-0.05416	1	0.360107	0.956208	-0.0847935
PF3D7_1467900	NA	NA	1	-0.515088	0.975675	-0.228264	0.99963	-0.126695	1	-0.112822	1	-0.00158811	1	0.0143973	0.216474	0.815999
PF3D7_1468000	NA	NA	1	0.414137	0.991722	-0.177268	0.99963	0.316997	1	0.900944	1	1.7845	1	0.992679	0.665231	0.659002
PF3D7_1468100	MORC family protein	MORC	1	-0.181692	0.942235	-0.211118	0.99963	0.0672138	1	-0.0543784	1	0.0255452	0.958468	0.313154	0.769569	0.148057
PF3D7_1468200	telomere length and silencing protein 1, putative	TLS1	1	0.551278	0.991722	0.134461	0.99963	-0.130022	1	0.270694	1	-0.0291662	1	0.0339135	0.833145	0.148905
PF3D7_1468300	leucine-rich repeat protein	LRR14.1	1	1.5025	0.991722	-0.844334	0.99963	-1.18403	1	1.25618	1	0.519003	1	0.704109	0.727964	15.1249
PF3D7_1468400	zinc finger protein, putative	D13	1	-0.524055	0.992455	-0.101592	0.99963	0.178827	1	0.662454	1	14.5603	1	-0.430822	0.972478	-0.00112251
PF3D7_1468500	derlin-1	DER1-1	1	-0.528515	0.991722	0.340898	0.99963	0.0608353	1	-0.303335	1	1.09634	1	-0.338842	0.580389	-0.613997
PF3D7_1468600	NA	NA	1	-0.584684	0.998558	0.628304	0.99963	-1.02463	NA	0.000144262	NA	0.000144262	1	12.1569	0.910453	0.440447
PF3D7_1468700	eukaryotic initiation factor 4A	eIF4A	1	-0.0666498	0.991722	0.113575	0.543882	0.58122	1	-0.122247	1	0.0404365	1	0.0127035	0.425474	-0.446233
PF3D7_1468800	splicing factor U2AF large subunit, putative	U2AF2	1	-0.374972	0.629397	-0.369943	0.99963	0.140226	1	-0.214009	1	0.139673	1	0.228045	0.540022	0.473545
PF3D7_1468900	NA	NA	1	-0.0966395	0.991722	0.143604	0.99963	0.216119	1	0.139832	1	-0.155531	1	0.187905	0.51501	0.471015
PF3D7_1469000	translation initiation factor IF-1	IF1	1	0.681619	0.860013	-0.554039	0.99963	-0.299301	1	0.411896	1	0.104021	1	-0.205474	0.685022	-0.193935
PF3D7_1469100	NA	NA	1	0.0275682	0.991722	-0.117571	0.99963	-0.539016	1	0.33039	1	-0.320131	1	0.100288	0.610481	-0.496517
PF3D7_1469200	shewanella-like protein phosphatase 1, putative	SHLP1	1	0.0574443	0.991722	-0.383922	0.99963	0.0726876	1	-0.225281	1	0.23696	1	0.823612	0.859599	14.6655
PF3D7_1469300	pre-rRNA-processing protein PNO1, putative	PNO1	1	0.328945	0.997275	0.0678381	0.99963	-0.163284	1	0.099649	1	0.0907845	1	0.0034392	0.272507	0.820687
PF3D7_1469400	nucleoside transporter 3, putative	NT3	1	0.0658719	0.991722	0.139698	0.99963	-0.277759	1	-0.846702	1	-0.350884	1	-0.185804	0.896454	0.28927
PF3D7_1469500	NA	NA	1	0.000933193	0.991722	-0.317456	0.99963	-0.757097	1	-0.319365	1	-0.172103	1	0.43156	0.827033	0.533406
PF3D7_1469600	acetyl-CoA carboxylase	ACC	1	-0.314685	0.995675	0.109232	0.99963	0.0705147	1	-0.346884	1	0.114403	1	-0.114695	0.864401	-0.211291
PF3D7_1469700	mediator of RNA polymerase II transcription subunit 6, putative	MED6	1	12.4576	0.991722	-0.197401	0.99963	-0.559325	1	-0.584738	1	-1.26687	1	0.0226105	0.363576	0.740331
PF3D7_1469800	NA	NA	1	-0.0708873	0.997275	-0.0167307	0.99963	-0.4359	1	-0.0555937	1	-0.624253	1	-0.0646926	0.681507	0.555802
PF3D7_1469900	protein MGET	MGET	1	-0.147222	0.960695	-0.508717	0.99963	-0.473725	1	12.0509	1	0.107429	1	-0.446607	0.886044	0.567257
PF3D7_1470000	autophagy-related protein 12, putative	ATG12	1	0.792592	0.997275	0.168869	0.99963	-0.403035	1	-2.25482	1	0.838228	1	-0.274026	0.862106	0.262303
PF3D7_1470100	NA	NA	1	0.210868	0.997275	0.0595432	0.99963	-0.0958223	1	0.151879	1	-0.307453	1	-0.27244	0.992503	-0.00462916
PF3D7_1470200	NA	NA	1	-0.208654	0.991722	0.179132	0.99963	1.02707	1	-0.17743	1	0.125737	1	0.190057	0.340647	0.750807
PF3D7_1470300	NA	NA	1	0.289467	0.997275	0.220191	0.99963	0.217053	1	0.432019	1	-0.0959566	1	0.294504	0.391872	1.34796
PF3D7_1470400	mitochondrial pyruvate carrier protein 2, putative	MPC2	1	12.4573	0.997275	0.469876	0.99963	0.507695	1	12.2885	1	-1.58443	1	-1.29805	0.60735	-0.689334
PF3D7_1470500	cGMP-specific 3',5'-cyclic phosphodiesterase delta	PDEdelta	1	0.332763	0.993322	-0.0629628	0.99963	0.0495538	1	13.8732	1	14.0132	0.971782	-0.860944	0.131533	-0.974305
PF3D7_1470600	NA	NA	1	-0.22534	0.997275	-0.0380193	0.99963	0.472867	1	0.0614846	1	0.0415974	1	-0.282508	0.612007	0.357406
PF3D7_1470700	NA	NA	1	0.323618	0.997275	0.0469071	0.99963	-0.191428	1	0.238178	1	-0.0260499	1	0.0343843	0.385512	0.608376
PF3D7_1470800	NA	NA	1	0.0727702	0.991722	-0.0829341	0.99963	-0.176506	1	0.543803	1	0.453368	1	-0.00725358	0.861244	-0.17079
PF3D7_1470900	NA	NA	1	-0.0692997	0.800878	0.324423	0.99963	0.281303	1	0.465911	1	0.0300595	1	-0.274097	0.0954245	-0.795068
PF3D7_1470950	NA	NA	1	-0.428616	0.991722	-0.148394	0.99963	0.0827964	1	-0.472335	1	0.499075	1	-0.486485	0.886044	13.6655
PF3D7_1471000	RNA 3'-terminal phosphate cyclase-like protein, putative	RCL1	1	0.25592	0.607443	0.639324	0.99963	0.0426008	1	0.756173	1	-0.219485	1	-0.203971	0.467144	0.791181
PF3D7_1471100	exported protein 2	EXP2	1	0.195506	0.991722	0.105628	0.99963	0.273105	1	0.136981	0.110476	-0.434115	1	-0.121802	0.734065	-0.243815
PF3D7_1471200	inorganic anion exchanger, inorganic anion antiporter	SulP	1	0.00268531	0.961747	0.23311	0.99963	0.173255	1	0.139362	1	-0.0693921	1	-0.274696	0.335585	-0.528249
PF3D7_1471300	NA	NA	1	-0.55654	0.997275	-0.0159289	0.99963	0.312107	1	-0.245265	1	-0.918551	1	0.172341	0.794309	0.33378
PF3D7_1471400	NA	NA	1	0.265743	0.972291	0.272525	0.99963	0.153376	1	1.25137	1	-0.173548	0.960975	-0.455292	0.0279139	-1.13482
PF3D7_1471500	transmembrane protein 43, putative	TMEM43	1	0.846412	0.991722	1.24122	0.99963	14.7111	1	13.6357	NA	0.000144262	1	11.1575	0.866073	13.2506
PF3D7_1471600	apical polar ring protein APR2, putative	APR2	1	13.0422	0.991722	-0.584725	0.99963	12.7178	1	-0.584687	1	11.6914	1	12.6525	0.979308	13.3233
PF3D7_1471800	NA	NA	1	12.9424	0.991722	0.680898	0.99963	-0.109967	1	-0.584721	1	0.540949	1	0.932852	0.933903	0.138359
PF3D7_1471900	NA	NA	1	-0.193717	0.257147	-0.802168	0.99963	0.0440332	1	-0.128195	1	0.4825	0.980911	0.449643	0.00736234	2.35104
PF3D7_1472000	pre-mRNA-splicing factor ISY1, putative	ISY1	1	0.230152	0.980572	0.290525	0.99963	-0.222	1	0.0588027	1	-0.330442	0.958468	0.409193	0.870027	-0.154874
PF3D7_1472100	protein transport protein YIP1, putative	YIP1	1	0.0959567	0.997275	0.038132	0.99963	-0.118115	1	-0.359698	1	0.385788	1	-0.15236	0.973557	0.0897156
PF3D7_1472200	histone deacetylase, putative	HDA1	1	-0.373241	0.539799	-0.405051	0.99963	0.162183	1	-0.464881	0.509626	0.399814	0.958468	0.447357	0.0844552	0.705472
PF3D7_1472300	NA	NA	1	0.462722	0.997275	0.0784688	0.99963	-0.829618	1	0.292599	1	0.192482	1	-0.0444918	0.989314	0.115392
PF3D7_1472400	NA	NA	1	0.372328	0.984143	-0.226859	0.99963	-0.455477	1	0.287994	1	0.4112	1	0.0767704	0.350516	0.574939
PF3D7_1472500	NA	NA	1	13.4572	1	12.7123	0.99963	1.11135	1	12.2885	1	13.8822	1	-1.58427	0.82183	11.7389
PF3D7_1472600	protein disulfide-isomerase	PDI-14	1	1.01594	0.997275	-0.0845495	0.99963	-0.0407551	1	1.78427	1	0.829208	1	-0.738747	0.179391	-0.971057
PF3D7_1472700	NA	NA	1	2.27136	0.991722	0.210334	0.99963	-0.127782	1	1.29487	1	14.9227	0.873663	-0.870525	0.516006	-0.484368
PF3D7_1472800	NA	NA	1	-0.0970687	0.997275	0.0503862	0.99963	0.0807482	1	-0.412951	1	0.1764	0.942152	-0.739795	0.0131743	-1.23772
PF3D7_1472900	NA	NA	1	0.322807	0.991722	0.157049	0.99963	0.209403	1	0.346104	1	-0.208768	0.958468	0.726084	0.757461	1.10311
PF3D7_1473100	NA	NA	1	0.438687	0.860013	0.409164	0.99963	-0.331427	1	-0.181114	1	-0.255107	0.993898	-0.355288	0.69729	0.501249
PF3D7_1473200	NA	NA	1	0.423475	0.997275	0.0301095	0.99963	0.0172821	1	0.0170021	1	-0.189101	1	-0.0138479	0.931806	0.0307388
PF3D7_1473300	NA	NA	1	1.40434	0.991722	13.0301	0.99963	-0.577021	1	12.2884	1	15.125	1	-0.72793	0.68132	12.6665
PF3D7_1473400	NA	NA	1	0.644848	0.991722	-2.11277	0.99963	-0.465613	1	0.394503	1	0.401751	NA	0.000144262	0.870746	11.6659
PF3D7_1473500	NA	NA	1	0.122025	0.997275	0.0498851	0.99963	-0.411013	1	0.027614	1	0.142329	1	-0.144664	0.378029	0.753718
PF3D7_1473600	NA	NA	1	0.952195	0.997275	0.046255	0.99963	0.357965	1	-0.385685	1	0.424957	1	-0.0176695	0.60876	-0.360203
PF3D7_1473700	nucleoporin NUP116/NSP116, putative	NUP116	1	0.29033	0.991722	0.273622	0.99963	0.583113	1	-0.278117	1	0.465652	1	0.259473	0.759019	0.381849
PF3D7_1473900	NA	NA	1	-0.173725	0.997275	0.00569598	0.99963	-0.333726	1	-0.113236	1	0.28722	1	-0.0937709	0.532095	0.628519
PF3D7_1474000	NA	NA	1	-0.259725	0.993322	-0.0906303	0.99963	0.623802	1	-0.881606	1	-0.1766	1	-0.27595	0.857807	0.29933
PF3D7_1474100	NA	NA	1	0.570257	0.997503	0.00381263	0.99963	0.396949	1	12.315	0.90708	-1.16367	0.0866556	-1.05069	0.00289723	-1.18837
PF3D7_1474200	NA	NA	1	0.28857	0.991722	-0.349802	0.99963	0.381478	1	0.834648	1	12.6274	1	0.656625	0.926745	0.784951
PF3D7_1474300	NA	NA	1	0.210871	0.991722	0.161449	0.99963	-0.57631	1	15.2883	1	0.352953	1	-0.0417217	0.807619	0.25288
PF3D7_1474400	NA	NA	1	0.146188	0.961747	-0.45982	0.99963	0.270529	1	-0.682	1	14.2763	1	-0.16776	0.771168	0.675318
PF3D7_1474500	splicing factor 3A subunit 1, putative	SF3A1	1	-0.0496037	0.991722	0.259989	0.99963	0.145138	1	0.297149	1	-0.124488	1	-0.149663	0.90856	-0.0750524
PF3D7_1474600	vacuole membrane protein 1, putative	VMP1	1	0.0763644	0.991722	0.168965	0.99963	-0.0885848	1	0.033953	1	0.157412	1	-0.0499673	0.893966	-0.132714
PF3D7_1474700	NA	NA	1	0.878179	0.997275	0.12053	0.99963	-0.592808	1	1.47777	1	12.5604	1	-0.556678	0.870854	-0.0938402
PF3D7_1474800	NA	NA	1	0.0611696	0.997275	0.0486915	0.99963	0.400262	1	0.2995	1	0.0133152	1	-0.135301	0.196258	-0.695628
PF3D7_1474900	trailer hitch homolog, putative	CITH	1	0.193513	0.991722	-0.117084	0.99963	0.257092	1	0.411881	1	0.0419188	1	-0.133276	0.672634	-0.229242
PF3D7_1475000	mediator of RNA polymerase II transcription subunit 31, putative	MED31	1	-0.0884549	0.991722	-0.269345	0.99963	0.285016	1	0.524345	1	0.412944	1	0.00144384	0.944037	1.4908
PF3D7_1475100	NA	NA	1	0.341256	0.991722	0.234332	0.99963	-0.463627	1	0.542129	1	0.134873	1	0.145582	0.683631	0.264254
PF3D7_1475200	NA	NA	1	-0.725062	0.991722	-0.125267	0.99963	-0.505847	1	14.6356	1	0.522366	1	-0.373316	0.981324	0.0414201
PF3D7_1475300	cytochrome c oxidase assembly protein COX11, putative	COX11	1	0.805299	0.992596	-0.097938	0.99963	0.428476	1	0.154859	1	0.148842	1	0.232651	0.691597	-0.411976
PF3D7_1475500	LCCL domain-containing protein	CCp1	1	-0.491733	0.993322	12.7501	0.99963	0.268062	1	-0.40805	1	11.5606	0.971782	-2.81612	0.78772	-0.580068
PF3D7_1475600	bromodomain protein 4, putative	BDP4	1	0.0555912	0.991722	-0.0951062	0.99963	-0.180232	1	0.157802	1	-0.019661	0.971782	0.27677	0.971164	-0.0611255
PF3D7_1475700	NA	NA	1	-0.0600208	0.940907	2.09802	0.99963	-0.890341	1	1.07366	1	0.763719	1	0.357494	0.725793	1.12735
PF3D7_1475800	NA	NA	1	0.387153	0.991722	0.825438	0.99963	0.499202	1	12.2884	1	1.09895	1	0.863889	0.886044	14.2504
PF3D7_1475900	NA	NA	1	12.5417	0.991722	-0.8716	0.99963	-0.762137	1	-0.765926	1	11.991	1	12.6525	0.972478	0.242081
PF3D7_1476000	NA	NA	1	-0.0439052	0.991722	-0.271632	0.99963	0.990682	1	-0.0664562	1	0.349972	0.974523	0.864935	0.82183	1.06132
PF3D7_1476100	early transcribed membrane protein 14.2	ETRAMP14.2	1	1.09324	0.984143	13.2314	0.99963	-0.999632	1	-0.704698	1	13.1454	1	-1.28347	0.56148	14.0511
PF3D7_1476200	NA	NA	1	-0.0586144	0.984143	0.235657	0.99963	0.246515	1	-0.46795	1	-0.31752	0.802566	0.638102	0.000136344	1.52472
PF3D7_1476300	NA	NA	1	0.602559	0.991722	-0.171534	0.99963	0.209372	1	1.3751	1	-0.516586	1	-0.35229	0.00474922	-2.11021
PF3D7_1476400	serine/threonine protein kinase, FIKK family, pseudogene	FIKK14	1	-0.214948	0.997275	0.00373288	0.99963	0.764037	1	0.640628	1	0.154031	0.958468	0.648853	0.944232	0.145502
PF3D7_1476500	NA	NA	1	1.66254	0.997275	0.242631	0.99963	-0.330743	1	-0.765934	1	-0.878913	0.92106	1.15844	0.866619	1.47961
PF3D7_1476600	NA	NA	1	0.998499	0.991722	0.648659	0.99963	14.7111	1	-0.891523	1	1.24588	1	0.226741	0.999255	0.454147
PF3D7_1476700	lysophospholipase LPL1	LPL1	1	-2.61657	0.991722	0.541525	0.99963	-1.53051	1	-0.584725	1	11.5609	1	-0.0806161	0.73549	1.07178
PF3D7_1476800	NA	NA	1	0.458187	0.984143	-0.425644	0.99963	-0.142339	1	0.0527201	1	0.193817	1	-0.608731	0.600278	-0.886518
PF3D7_1477000	NA	NA	1	-0.288648	0.991722	12.1652	NA	0.000144262	1	0.275756	1	0.152767	0.958468	0.781912	0.796246	12.7386
PF3D7_1477200	NA	NA	1	0.236163	0.991722	13.1651	0.99963	12.1264	1	12.2885	1	-0.67824	1	-0.453996	0.796358	12.7025
PF3D7_1477300	Plasmodium exported protein (PHIST), unknown function	Pfg14-744	1	1.05893	0.991722	-0.262772	0.99963	0.737234	1	13.1744	1	0.860689	0.958468	13.0676	0.292427	13.8603
PF3D7_1477400	NA	NA	1	-1.11799	0.997275	11.4453	0.99963	-2.76751	1	-0.584687	1	-12.6632	1	-0.168329	0.979308	0.211509
PF3D7_1477500	NA	NA	1	-0.15389	0.991722	0.127794	0.99963	0.340599	1	-0.292137	1	-0.0866692	0.157165	0.76084	0.0262679	1.04072
PF3D7_1477600	surface-associated interspersed protein 14.1 (SURFIN 14.1)	SURF14.1	1	0.195081	0.991722	-0.149336	0.99963	0.695161	1	-0.248609	1	0.566562	1	1.87716	0.744004	1.00602
PF3D7_1477700	Plasmodium exported protein (PHISTa), unknown function	Pfg14-748	1	-1.15435	0.991722	-0.691024	0.99963	1.32627	1	-0.928598	1	-0.450933	0.971782	12.068	0.829698	1.77608
PF3D7_1477800	acyl-CoA binding protein	ACBP	1	0.534961	0.997275	12.1274	0.99963	0.707079	1	0.077286	1	11.6916	0.99319	-1.41115	1	13.2505
PF3D7_1477900	acyl-CoA synthetase, pseudogene	ACS1b	1	0.615496	0.991722	0.627944	0.99963	0.583295	1	-0.443197	1	11.5606	1	1.47084	0.545402	13.6657
PF3D7_1478000	Plasmodium exported protein (PHISTa), unknown function	GEXP17	1	0.31226	0.997275	0.101717	0.99963	0.40191	1	0.6107	1	0.257045	0.762799	1.08363	0.466298	1.31412
PF3D7_1478100	NA	NA	1	0.293601	0.991722	13.1273	0.99963	-0.470727	1	-0.0591448	1	0.577043	1	1.31418	0.972478	-0.290762
PF3D7_1478600	EMP1-trafficking protein	PTP3	1	-0.582105	0.979035	-0.217018	0.99963	0.358808	1	-0.370508	1	-0.0861739	0.112475	0.841889	8.43157e-05	1.93228
PF3D7_1478700	NA	NA	1	-0.584683	0.984143	1.39415	NA	0.000144262	NA	0.000144262	1	1.51668	1	0.810455	0.911337	-0.392865
PF3D7_1478800	NA	NA	1	0.570402	0.997275	0.815462	0.99963	0.449403	1	0.324087	1	0.113104	0.947596	0.951391	0.132471	14.8357
PF3D7_1479000	acyl-CoA synthetase	ACS1a	1	0.1483	0.991722	12.4451	0.99963	2.25505	1	0.321931	1	0.563657	1	0.0286951	0.988757	-0.0265087
PF3D7_1479200	NA	NA	1	15.1128	NA	0.000144262	NA	0.000144262	1	1.02411	1	14.1453	1	-0.209755	0.914684	10.7391
PF3D7_1479400	rifin	RIF	1	12.4573	0.991722	1.00631	0.99963	0.405731	1	-0.171557	1	-1.0981	1	0.321516	0.707713	-0.991957
PF3D7_1479500	NA	NA	1	-0.34608	0.991722	0.585803	0.99963	12.1462	1	0.015389	1	-0.897614	1	-0.234955	0.49612	0.739861
PF3D7_1479600	rifin	RIF	1	-0.536237	0.997275	13.7669	0.99963	-0.999649	1	-0.584696	1	1.24462	1	-0.692279	0.861244	-1.42431
PF3D7_1479700	rifin	RIF	1	-0.0225413	0.915036	0.471687	0.99963	14.3026	1	14.729	1	-0.460222	1	-0.174371	0.377029	0.621477
PF3D7_1479800	rifin	RIF	1	11.4576	0.991722	0.910121	0.99963	13.136	1	-0.296581	1	-1.08565	1	-0.127202	0.788816	-0.584033
PF3D7_1479900	NA	NA	1	0.3793	0.991722	0.262618	0.99963	-0.999525	1	-0.584725	1	-1.02192	1	-0.148262	0.935246	0.236732
PF3D7_1480000	rifin	RIF	1	0.850774	0.991722	0.705513	0.99963	12.1459	1	-1.05629	1	-0.54626	1	-0.355119	0.976575	-0.0832268
PF3D7_MIT01400	cytochrome c oxidase subunit 3	COX3	1	12.5416	0.945409	0.817944	0.99963	0.611116	NA	0.000144262	1	-0.315412	0.958468	-1.07299	0.929768	0.527875
PF3D7_MIT02100	cytochrome c oxidase subunit 1	COX1	1	0.902801	0.89051	0.373317	0.99963	0.107515	1	1.21059	1	-0.596681	0.802566	-0.716857	0.725793	0.280241
PF3D7_MIT02300	cytochrome b	CYTB	1	0.940154	0.800878	0.800171	0.99963	0.341649	1	-1.58437	1	11.5606	0.76194	-1.32379	0.289755	-0.483834
recoded_FKBP35	NA	NA	2.32058e-30	-3.32012	1.58923e-190	-7.84088	4.23709e-143	-7.66667	1	-2.41218	3.5108e-06	-11.5294	1.30638e-86	-11.8788	5.25696e-70	-11.2963
