## Supplementary material for "Genetic validation of *Pf*FKBP35 as an antimalarial drug target": CETSA data for FK506 (part 1 of 3)

### Sheet: lysate
id	description	condition	0 µM	0.0030517578125 µM	0.01220703125 µM	0.048828125 µM	0.1953125 µM	0.78125 µM	3.125 µM	12.5 µM	50 µM	200 µM	sumUniPeps	sumPSMs	countNum	EC50	R2	Slope
Q8IHN4	Antigen 332, DBL-like protein OS=Plasmodium falciparum (isolate 3D7) OX=36329 GN=PF3D7_1149000 PE=4 SV=2	37C	1	1.02762	1.02018	1.02642	1.02388	1.00738	1.03021	1.02908	1.06528	1.05738	192	518	2	0.657835	0.587964	0.212113
Q8IEK1	M1-family alanyl aminopeptidase OS=Plasmodium falciparum (isolate 3D7) OX=36329 GN=PF3D7_1311800 PE=1 SV=1	37C	1	0.978364	0.988955	0.985488	0.982334	0.993994	0.979083	0.994111	1.01212	0.974848	57	653	2	415366	0.115801	5.21636e-05
Q8I0U8	Merozoite surface antigens OS=Plasmodium falciparum (isolate 3D7) OX=36329 GN=PF3D7_0930300 PE=4 SV=1	37C	1	1.0773	1.05776	1.09224	1.06267	1.01396	1.05584	1.02128	1.02644	0.987698	70	505	2	7.75956	0.339541	-0.752371
A0A5K1K8J3	Glideosome-associated connector OS=Plasmodium falciparum (isolate 3D7) OX=36329 GN=PF3D7_1361800 PE=4 SV=1	37C	1	0.995278	0.997915	0.999496	0.998469	1.00405	0.993416	0.99627	1.0039	0.970639	93	309	2	470.384	0.87148	-4.36585
Q8I0V4	Endoplasmin, putative OS=Plasmodium falciparum (isolate 3D7) OX=36329 GN=PF3D7_1222300 PE=1 SV=1	37C	1	0.995606	1.0069	1.02014	1.00358	1.01961	1.02134	1.05838	1.07284	1.16598	56	465	2	43.7636	0.934755	0.911278
Q8IC05	Heat shock protein 90 OS=Plasmodium falciparum (isolate 3D7) OX=36329 GN=PF3D7_0708400 PE=1 SV=1	37C	1	0.982064	0.999484	0.992758	0.987533	0.982229	0.980934	0.97476	0.994327	0.993811	44	569	2	0.145069	0.214688	-0.0223559
Q9TY95	Serine-repeat antigen protein 5 OS=Plasmodium falciparum (isolate 3D7) OX=36329 GN=SERA5 PE=1 SV=1	37C	1	0.997646	0.983251	0.992828	0.977814	0.996114	0.969935	0.941433	0.920571	0.87744	48	346	2	40.944	0.963027	-0.680652
Q8II24	Heat shock protein 70 OS=Plasmodium falciparum (isolate 3D7) OX=36329 GN=PF3D7_1134000 PE=3 SV=1	37C	1	0.989252	0.986811	1.00044	0.973616	0.996933	0.985425	1.00018	0.976448	0.99469	37	322	2	1.77019e+40	0.118448	-0.00568461
A0A143ZZ61	Phosphopyruvate hydratase OS=Plasmodium falciparum (isolate 3D7) OX=36329 GN=PF3D7_1015900 PE=3 SV=1	37C	1	0.954366	0.998279	0.971332	0.972936	0.971953	0.979895	0.971731	0.975111	0.976542	26	750	2	13.2411	0.35698	4.16824e-05
Q8IIS9	Polyadenylate-binding protein-interacting protein 1, putative OS=Plasmodium falciparum (isolate 3D7) OX=36329 GN=PF3D7_1107300 PE=4 SV=1	37C	1	0.982462	0.99282	0.986541	0.983187	0.986449	0.982276	0.987869	0.999505	0.983377	103	317	2	65058.5	0.361429	6.96652e-05
Q8IC01	Heat shock protein 110 OS=Plasmodium falciparum (isolate 3D7) OX=36329 GN=PF3D7_0708800 PE=4 SV=1	37C	1	0.981261	1.00229	0.982707	0.970218	0.985101	0.969466	0.976612	0.959301	0.926628	45	415	2	14.6414	0.730549	-0.42336
Q76NL8	Falcilysin OS=Plasmodium falciparum (isolate 3D7) OX=36329 GN=PF3D7_1360800 PE=1 SV=1	37C	1	0.988126	0.991902	0.994823	0.985893	0.999455	0.985907	1.01828	1.03378	1.03119	57	380	2	10.7986	0.924535	3.67161
C0H5H0	Endoplasmic reticulum chaperone GRP170 OS=Plasmodium falciparum (isolate 3D7) OX=36329 GN=PF3D7_1344200 PE=4 SV=1	37C	1	0.984832	0.995788	0.98846	0.978848	0.990844	0.981913	0.995646	1.00636	0.992056	57	358	2	10.7416	0.301204	4.38805
Q8I5H4	Polyadenylate-binding protein OS=Plasmodium falciparum (isolate 3D7) OX=36329 GN=PF3D7_1224300 PE=3 SV=1	37C	1	0.993695	1.004	1.01334	0.9954	1.01086	1.00621	1.0142	1.00677	0.997338	38	278	2	0.0105409	0.176664	0.671107
Q8I2Z8	Probable ATP-dependent 6-phosphofructokinase OS=Plasmodium falciparum (isolate 3D7) OX=36329 GN=PF3D7_0915400 PE=3 SV=1	37C	1	1.0056	1.01834	1.01368	1.02552	1.00624	1.01717	0.996899	1.01762	0.987698	58	337	2	6.09024	0.1866	-1.27019
P27362	Phosphoglycerate kinase OS=Plasmodium falciparum (isolate 3D7) OX=36329 GN=PGK PE=1 SV=1	37C	1	0.952731	0.98809	0.96559	0.968303	0.972696	0.97334	0.983605	0.993462	1.00089	31	503	2	17.5428	0.366828	1.66057
Q8IHY0	Protein phosphatase PPM2 OS=Plasmodium falciparum (isolate 3D7) OX=36329 GN=PF3D7_1138500 PE=3 SV=2	37C	1	1.00062	1.00146	1.0009	1.00181	1.00682	0.982156	0.97405	0.963105	0.925865	43	254	2	44.3447	0.949085	-0.749144
Q8IIQ7	RNA-binding protein, putative OS=Plasmodium falciparum (isolate 3D7) OX=36329 GN=PF3D7_1110400 PE=4 SV=1	37C	1	0.992547	0.978702	0.991431	0.993749	0.998039	0.984066	1.00035	1.00479	1.00627	57	292	2	2.06744	0.334067	0.728277
Q8III5	Insulinase, putative OS=Plasmodium falciparum (isolate 3D7) OX=36329 GN=PF3D7_1118300 PE=4 SV=1	37C	1	0.981609	0.982549	0.977803	0.978367	0.98423	0.954064	0.934702	0.940653	0.918301	61	233	2	2.99149	0.905982	-1.7905
C6KT64	Leucyl-tRNA synthetase OS=Plasmodium falciparum (isolate 3D7) OX=36329 GN=PF3D7_0622800 PE=1 SV=1	37C	1	0.995805	0.988806	0.990798	0.987495	1.00873	0.984895	1.00082	1.00517	0.985101	61	257	2	0.000452169	0.0459107	-0.000107366
Q8III6	Heat shock protein 90, putative OS=Plasmodium falciparum (isolate 3D7) OX=36329 GN=PF3D7_1118200 PE=3 SV=1	37C	1	1.01644	1.01547	1.02149	1.01354	1.00721	1.00942	0.996757	0.953955	0.963979	44	258	2	16.0982	0.924249	-3.49405
Q8IB24	Heat shock protein 70 OS=Plasmodium falciparum (isolate 3D7) OX=36329 GN=PF3D7_0818900 PE=3 SV=1	37C	1	0.966211	0.989759	0.967318	0.975286	0.981408	0.975948	0.991957	0.99712	1.00357	27	684	2	11.1513	0.448432	3.91451
Q8I2X4	Heat shock protein 70 OS=Plasmodium falciparum (isolate 3D7) OX=36329 GN=PF3D7_0917900 PE=3 SV=1	37C	1	0.962651	0.984471	0.970161	0.970512	0.981544	0.980114	1.00238	1.00574	1.03499	32	652	2	28.8043	0.748424	0.937809
A0A143ZVW7	Uncharacterized protein OS=Plasmodium falciparum (isolate 3D7) OX=36329 GN=PF3D7_0704300 PE=4 SV=1	37C	1	1.01408	0.992631	1.00459	0.998255	1.01542	1.0019	1.04883	1.05154	1.07663	69	235	2	9.03798	0.898894	2.98906
O96275	Liver stage antigen 3 OS=Plasmodium falciparum (isolate 3D7) OX=36329 GN=PF3D7_0220000 PE=4 SV=1	37C	1	0.967436	1.01919	1.0053	0.99912	0.977977	1.01371	1.01942	1.05716	1.0715	48	157	2	13.0164	0.773677	1.32506
C6KT34	Cell division cycle protein 48 homologue, putative OS=Plasmodium falciparum (isolate 3D7) OX=36329 GN=PF3D7_0619400 PE=4 SV=1	37C	1	1.0095	1	1.01955	1.01171	1.00122	1.01997	1.00258	0.990004	0.959044	40	265	2	69.1165	0.826386	-1.93096
Q8I492	Mature parasite-infected erythrocyte surface antigen OS=Plasmodium falciparum (isolate 3D7) OX=36329 GN=PF3D7_0500800 PE=4 SV=1	37C	1	1.02376	1.02674	1.03955	1.02549	1.02183	1.02825	1.0263	1.06139	1.05145	56	240	2	0.102806	0.62012	0.143935
O77361	TVN-junction protein 1 OS=Plasmodium falciparum (isolate 3D7) OX=36329 GN=PF3D7_0310400 PE=4 SV=1	37C	1	1.00045	0.996378	0.995553	0.994291	1.00421	0.986119	0.994911	1.00807	0.976542	44	272	2	209.992	0.556014	-4.9303
Q8IKK7	Glyceraldehyde-3-phosphate dehydrogenase OS=Plasmodium falciparum (isolate 3D7) OX=36329 GN=PF3D7_1462800 PE=3 SV=1	37C	1	0.969379	1.00077	0.971991	0.984867	0.97287	0.965732	0.977843	0.964043	0.960684	24	731	2	0.800429	0.544075	-0.150461
Q8I3M5	Karyopherin beta OS=Plasmodium falciparum (isolate 3D7) OX=36329 GN=PF3D7_0524000 PE=4 SV=1	37C	1	1.01359	1.01851	1.03163	1.00844	1.00366	0.993996	0.964249	0.935069	0.874708	44	192	2	30.9993	0.956417	-0.843892
Q8I4R5	Rhoptry neck protein 3 OS=Plasmodium falciparum (isolate 3D7) OX=36329 GN=PF3D7_1252100 PE=4 SV=1	37C	1	1.03724	1.03242	1.03742	1.04527	1.01941	1.03697	1.03002	1.06939	1.05938	75	211	2	0.0452185	0.590621	0.111796
Q8IKW5	Elongation factor 2 OS=Plasmodium falciparum (isolate 3D7) OX=36329 GN=PF3D7_1451100 PE=3 SV=1	37C	1	0.978074	0.996821	0.992374	0.973741	0.997525	0.982348	1.00758	0.990938	0.981659	36	348	2	2.16867	0.103123	0.000163304
Q8ILP3	Surface protein P113 OS=Plasmodium falciparum (isolate 3D7) OX=36329 GN=P113 PE=1 SV=1	37C	1	1.07318	1.03896	1.06716	1.05697	1.00334	1.0243	0.977573	0.959139	0.916803	42	154	2	10.6022	0.782823	-0.772501
C6KTA4	Pyruvate kinase OS=Plasmodium falciparum (isolate 3D7) OX=36329 GN=PF3D7_0626800 PE=1 SV=1	37C	1	0.9668	0.972919	0.953231	0.97162	0.96473	0.965842	0.966789	0.969404	0.944538	26	446	2	0.0126571	0.685331	-0.0570865
Q8IJN9	Heat shock protein 60 OS=Plasmodium falciparum (isolate 3D7) OX=36329 GN=PF3D7_1015600 PE=3 SV=1	37C	1	1.01715	1.02142	1.02183	1.02086	1.00379	1.0328	1.02828	1.05051	1.02555	34	247	2	0.214784	0.495194	0.165139
Q8IC35	Erythrocyte membrane-associated antigen OS=Plasmodium falciparum (isolate 3D7) OX=36329 GN=PF3D7_0703500 PE=3 SV=2	37C	1	0.994287	0.989904	0.988823	0.991714	0.986367	0.982634	0.990409	0.985998	0.974848	57	159	2	0.270332	0.707609	-0.188664
Q8IAL6	Mannose-6-phosphate isomerase OS=Plasmodium falciparum (isolate 3D7) OX=36329 GN=PF3D7_0801800 PE=3 SV=1	37C	1	0.986095	0.999105	0.98545	0.977896	1.00509	0.972981	1.00119	1.05362	1.00807	50	203	2	15.013	0.579841	4.83332
Q8IIR7	Endoplasmic reticulum-resident calcium binding protein OS=Plasmodium falciparum (isolate 3D7) OX=36329 GN=PF3D7_1108600 PE=4 SV=1	37C	1	0.964911	0.981311	0.976512	0.970382	0.984317	0.966342	1.0037	1.00772	1.04558	27	387	2	56.8487	0.78117	1.07233
Q8IDZ9	Isoleucyl-tRNA synthetase OS=Plasmodium falciparum (isolate 3D7) OX=36329 GN=PF3D7_1332900 PE=3 SV=1	37C	1	0.993975	0.998542	1.00872	0.999612	0.998033	0.976241	0.949219	0.929272	0.894193	49	268	2	27.2458	0.980409	-0.720357
Q8IJ77	S-adenosylmethionine decarboxylase/ornithine decarboxylase OS=Plasmodium falciparum (isolate 3D7) OX=36329 GN=PF3D7_1033100 PE=3 SV=1	37C	1	0.99657	0.995799	0.988056	0.987209	0.996235	0.971539	0.957193	0.954061	0.919804	59	187	2	25.0638	0.935899	-0.587451
Q8ILZ1	Rhoptry-associated protein 1 OS=Plasmodium falciparum (isolate 3D7) OX=36329 GN=PF3D7_1410400 PE=4 SV=1	37C	1	1.0894	1.05653	1.09672	1.08591	1.02626	1.07884	1.05429	1.07611	1.04851	35	185	2	343.416	0.494015	-0.000207063
Q8I3Y8	Inositol-3-phosphate synthase OS=Plasmodium falciparum (isolate 3D7) OX=36329 GN=PF3D7_0511800 PE=3 SV=1	37C	1	0.987267	0.990085	0.992937	0.979782	0.989735	0.977388	0.985922	0.994916	0.97316	34	347	2	0.0867591	0.386466	-0.109186
O77375	DNA-directed RNA polymerase subunit OS=Plasmodium falciparum (isolate 3D7) OX=36329 GN=PF3D7_0318200 PE=3 SV=1	37C	1	1.01292	1.02179	1.01674	1.01788	1.00563	1.00321	0.982738	0.988923	0.967298	68	153	2	6.28681	0.814952	-0.935569
C0H4M0	Rhoptry-associated membrane antigen OS=Plasmodium falciparum (isolate 3D7) OX=36329 GN=PF3D7_0707300 PE=4 SV=1	37C	1	1.00442	0.988499	0.987128	0.99991	0.999788	0.959327	0.981245	1.02077	1.00627	34	205	2	0.102681	0.0122112	8.85798e-05
Q6LFH8	Ornithine aminotransferase OS=Plasmodium falciparum (isolate 3D7) OX=36329 GN=OAT PE=1 SV=1	37C	1	0.965382	0.996744	0.964166	0.971499	0.981401	0.939064	0.924514	0.896008	0.835067	25	503	2	61.9163	0.930965	-0.576872
C6KSP3	GYF domain-containing protein OS=Plasmodium falciparum (isolate 3D7) OX=36329 GN=PF3D7_0604500 PE=4 SV=1	37C	1	0.978367	0.995183	0.983078	0.981405	1.0036	0.991946	1.02373	1.01966	1.01812	71	155	2	4.97308	0.762993	5.37812
Q8IL32	Heat shock protein 90, putative OS=Plasmodium falciparum (isolate 3D7) OX=36329 GN=PF3D7_1443900 PE=1 SV=1	37C	1	0.993225	1.01855	1.01437	0.983187	1.01269	1.0024	1.02031	1.00816	1.05145	42	148	2	10.7768	0.427631	0.865206
C0H571	High molecular weight rhoptry protein 2 OS=Plasmodium falciparum (isolate 3D7) OX=36329 GN=PF3D7_0929400 PE=4 SV=1	37C	1	1.04449	1.04072	1.04188	1.04683	0.995695	1.01922	0.963611	0.978631	0.93278	44	147	2	9.4773	0.75166	-0.728531
Q8IJ60	Methionine--tRNA ligase OS=Plasmodium falciparum (isolate 3D7) OX=36329 GN=PF3D7_1034900 PE=3 SV=1	37C	1	0.984104	0.988817	1.00201	0.976101	0.99289	0.986584	0.997047	1.01012	1.01261	41	185	2	15.1588	0.588428	3.54551
Q8IB94	HECT-like E3 ubiquitin ligase, putative OS=Plasmodium falciparum (isolate 3D7) OX=36329 GN=PF3D7_0826100 PE=4 SV=1	37C	1	1.04324	1.0443	1.02129	1.04366	1.00538	1.02167	0.978142	0.956839	0.987698	92	134	2	6.29347	0.687141	-2.8139
A0A143ZYL5	Uncharacterized protein OS=Plasmodium falciparum (isolate 3D7) OX=36329 GN=PF3D7_1036900 PE=4 SV=1	37C	1	1.00784	1.00644	0.997271	1.00741	1.02073	1.00479	1.02049	1.0271	1.02555	43	153	2	1.25171	0.677979	0.504831
Q8I3J5	DNA replication licensing factor MCM3 OS=Plasmodium falciparum (isolate 3D7) OX=36329 GN=PF3D7_0527000 PE=3 SV=1	37C	1	0.989521	1.01367	1.01528	0.995261	1.00533	0.999226	1.00826	0.988434	0.985965	45	135	2	3.25558	0.212445	-0.721735
C0H4V6	14-3-3 protein I OS=Plasmodium falciparum (isolate 3D7) OX=36329 GN=14-3-3I PE=1 SV=1	37C	1	0.968943	0.97547	0.977081	0.96552	0.985442	0.956301	0.937999	0.919547	0.878125	19	294	2	18.692	0.903805	-0.826919
Q8IIA4	Threonyl-tRNA synthetase OS=Plasmodium falciparum (isolate 3D7) OX=36329 GN=PF3D7_1126000 PE=3 SV=1	37C	1	0.994331	1.00809	0.997099	0.977228	1.00581	0.990679	1.01179	1.01423	0.97316	40	190	2	1259.68	0.361496	-2.71206
A0A144A2H0	Aminopeptidase P OS=Plasmodium falciparum (isolate 3D7) OX=36329 GN=PF3D7_1454400 PE=3 SV=1	37C	1	0.956282	0.957706	0.950643	0.89455	0.998728	0.983719	1.13829	1.28742	1.55895	39	233	2	97.2122	0.976029	0.794948
C6KT76	Phosphotransferase OS=Plasmodium falciparum (isolate 3D7) OX=36329 GN=PF3D7_0624000 PE=3 SV=1	37C	1	0.991028	0.996937	0.993858	0.986283	0.986278	0.979142	0.95631	0.946113	0.885039	24	199	2	84.3782	0.961315	-0.746701
Q8IBS3	Seryl-tRNA synthetase OS=Plasmodium falciparum (isolate 3D7) OX=36329 GN=PF3D7_0717700 PE=4 SV=1	37C	1	1.01178	1.00676	1.01745	1.00914	1.02082	0.979252	0.975026	0.930905	0.8992	35	168	2	29.5445	0.952897	-0.87995
Q8IKE8	Zinc finger protein, putative OS=Plasmodium falciparum (isolate 3D7) OX=36329 GN=PF3D7_1468900 PE=4 SV=1	37C	1	1.00123	1.00796	1.00805	0.989501	1.00394	1.00375	1.02317	1.03173	1.03119	42	131	2	6.69933	0.861461	2.3511
Q7K6A4	S-adenosylmethionine synthase OS=Plasmodium falciparum (isolate 3D7) OX=36329 GN=PF3D7_0922200 PE=3 SV=1	37C	1	0.985382	0.980064	0.985958	0.99219	1.00031	0.983164	1.0086	0.978755	1.0293	25	273	2	243.855	0.610024	4.84828
Q8I2W4	Gamma-ECS OS=Plasmodium falciparum (isolate 3D7) OX=36329 GN=PF3D7_0918900 PE=3 SV=1	37C	1	0.981629	0.998393	0.976556	0.979083	0.980308	0.970498	0.963006	0.964793	0.93823	42	121	2	4.61659	0.813506	-0.286571
Q8IDQ9	Phosphoethanolamine N-methyltransferase OS=Plasmodium falciparum (isolate 3D7) OX=36329 GN=PF3D7_1343000 PE=4 SV=1	37C	1	0.945524	0.971254	0.958009	0.947741	0.97453	0.950549	0.987536	0.977757	0.964807	14	389	2	6.27203	0.113112	5.29087
Q8IAK9	PRESAN domain-containing protein OS=Plasmodium falciparum (isolate 3D7) OX=36329 GN=PF3D7_0801000 PE=4 SV=1	37C	1	0.996781	0.991931	0.989249	0.998367	1.00012	0.980705	0.992596	1.02142	1.02089	31	96	2	19.7692	0.79677	8.49654
C6KT35	Acyl-CoA synthetase OS=Plasmodium falciparum (isolate 3D7) OX=36329 GN=PF3D7_0619500 PE=4 SV=1	37C	1	0.994934	0.986988	0.99202	0.985378	0.98866	0.971	0.923721	0.912585	0.835067	45	152	2	148.49	0.971875	-0.58115
A0A144A2G5	Dipeptidyl aminopeptidase 1 OS=Plasmodium falciparum (isolate 3D7) OX=36329 GN=PF3D7_1116700 PE=3 SV=1	37C	1	0.980806	0.987586	0.984363	0.980829	0.983294	0.974379	0.944388	0.942647	0.898481	29	154	2	25.8669	0.926243	-0.71629
Q8IAV6	Proteasome activator complex subunit 4, putative OS=Plasmodium falciparum (isolate 3D7) OX=36329 GN=PF3D7_0812100 PE=4 SV=1	37C	1	1.01728	1.00192	1.009	1.01913	0.988951	1.00209	0.982711	1.00594	0.978242	58	127	2	0.465257	0.441597	-2.79893
Q8IL22	Histidine--tRNA ligase OS=Plasmodium falciparum (isolate 3D7) OX=36329 GN=PF3D7_1445100 PE=4 SV=1	37C	1	0.995157	1.00021	1.00803	0.998807	1.02088	1.01199	1.05527	1.07187	1.05047	51	165	2	5.76465	0.904248	2.57922
Q8I5F9	Ubiquitin-activating enzyme E1 OS=Plasmodium falciparum (isolate 3D7) OX=36329 GN=PF3D7_1225800 PE=3 SV=1	37C	1	0.989991	0.99612	1.00444	0.975167	0.996969	0.979221	0.985408	0.956409	0.916803	39	128	2	70.521	0.891242	-1.25707
Q8I2I8	Importin alpha re-exporter, putative OS=Plasmodium falciparum (isolate 3D7) OX=36329 GN=PF3D7_0932800 PE=4 SV=1	37C	1	1.00095	0.992441	0.996251	0.997132	1.0065	1.00078	1.00384	1.02071	0.996454	38	140	2	1.37717	0.278624	0.838113
C0H4Y6	Protein disulfide-isomerase OS=Plasmodium falciparum (isolate 3D7) OX=36329 GN=PF3D7_0827900 PE=3 SV=1	37C	1	0.960944	0.99453	0.982044	0.974511	0.988541	0.990354	1.03375	1.04347	1.10196	22	307	2	66.4731	0.906644	0.745843
C0H5I7	T-complex protein 1 subunit delta OS=Plasmodium falciparum (isolate 3D7) OX=36329 GN=PF3D7_1357800 PE=3 SV=1	37C	1	1.01164	1.02504	1.02041	1.01252	1.0062	1.02347	1.02671	1.02487	1.01627	27	133	2	0.000213992	0.458872	0.181351
A0A144A2J9	Hsp70/Hsp90 organizing protein OS=Plasmodium falciparum (isolate 3D7) OX=36329 GN=PF3D7_1434300 PE=4 SV=1	37C	1	0.979067	0.997418	1.00163	0.994182	1.00345	0.994851	1.00955	1.05223	1.04753	37	216	2	11.1171	0.862982	1.98064
Q8IBF2	EMP1-trafficking protein OS=Plasmodium falciparum (isolate 3D7) OX=36329 GN=PF3D7_0730900 PE=4 SV=1	37C	1	0.989727	0.978391	0.989786	0.982304	0.990202	0.993148	1.00592	1.0095	1.00898	55	128	2	5.23578	0.739281	2.01917
Q8I3L4	Acyl-CoA synthetase OS=Plasmodium falciparum (isolate 3D7) OX=36329 GN=PF3D7_0525100 PE=4 SV=1	37C	1	1.00244	1.0049	1.021	0.9864	1.00977	0.985838	0.988762	0.956148	0.918301	25	156	2	49.9822	0.893937	-1.08326
A0A144A026	Merozoite surface protein 9 OS=Plasmodium falciparum (isolate 3D7) OX=36329 GN=PF3D7_1228600 PE=4 SV=1	37C	1	1.05839	1.04224	1.06831	1.05821	1.02265	1.03173	1.00305	0.989471	1.00898	34	130	2	3.54286	0.493977	-1.34851
Q76NM6	V-type proton ATPase catalytic subunit A OS=Plasmodium falciparum (isolate 3D7) OX=36329 GN=vapA PE=1 SV=1	37C	1	0.981438	1.00844	1.00685	0.986098	1.0038	0.990891	0.97086	0.925724	0.831976	24	139	2	131.348	0.974659	-1.01098
Q8IC16	DNA helicase OS=Plasmodium falciparum (isolate 3D7) OX=36329 GN=PF3D7_0705400 PE=3 SV=1	37C	1	1.00869	1.01355	1.01675	1.01237	0.991963	1.00784	0.97762	0.978448	0.95335	40	99	2	12.8043	0.82992	-0.8264
Q8I566	Serine hydroxymethyltransferase OS=Plasmodium falciparum (isolate 3D7) OX=36329 GN=SHMT PE=1 SV=1	37C	1	0.987096	1.00383	1.00398	0.994311	1.01871	0.99318	1.00222	1.00108	0.978242	29	166	2	1.64716	0.0544133	-0.544491
O97247	CCT-beta OS=Plasmodium falciparum (isolate 3D7) OX=36329 GN=PF3D7_0306800 PE=3 SV=4	37C	1	1.01994	1.02545	1.03483	1.02982	1.02812	1.02247	1.0569	1.04546	1.08809	29	136	2	0.674385	0.686587	0.221196
Q8ID31	Alanine--tRNA ligase OS=Plasmodium falciparum (isolate 3D7) OX=36329 GN=PF3D7_1367700 PE=3 SV=1	37C	1	0.995634	1.00351	1.01476	0.992732	1.00982	0.998173	1.01637	1.01719	0.992056	46	182	2	1.07549	0.03802	0.0785472
Q7KQL9	Fructose-bisphosphate aldolase OS=Plasmodium falciparum (isolate 3D7) OX=36329 GN=FBPA PE=1 SV=1	37C	1	0.939373	1.00786	0.944345	0.965836	0.941741	0.952081	0.93809	0.963779	0.944538	18	307	2	0.00458384	0.37059	-0.105561
Q8I586	Asparagine and aspartate rich protein 1 OS=Plasmodium falciparum (isolate 3D7) OX=36329 GN=PF3D7_1233600 PE=4 SV=1	37C	1	1.03627	1.02608	1.01395	1.02377	0.998447	1.00881	0.974627	0.967155	0.946925	76	102	2	9.26178	0.846754	-0.798233
Q8IJ56	Glutamate-rich protein GLURP OS=Plasmodium falciparum (isolate 3D7) OX=36329 GN=PF3D7_1035300 PE=4 SV=1	37C	1	0.990826	0.998578	1.00645	0.998577	0.982444	0.995193	0.986652	0.995463	1.03499	29	70	2	132.59	0.772177	3.91915
C6KT82	SNF2 helicase, putative OS=Plasmodium falciparum (isolate 3D7) OX=36329 GN=PF3D7_0624600 PE=4 SV=1	37C	1	1.00413	1.01251	1.00337	1.00022	1.01	0.997343	1.01567	1.01599	1.02461	61	125	2	4.70337	0.533864	0.80454
Q8I0V3	60 kDa chaperonin OS=Plasmodium falciparum (isolate 3D7) OX=36329 GN=PF3D7_1232100 PE=1 SV=2	37C	1	1.02657	1.03436	1.04164	1.03979	1.00063	1.04532	1.00877	1.0504	1.04364	27	91	2	0.0122933	0.300439	0.0439594
Q8IKH3	26S proteasome regulatory subunit RPN2, putative OS=Plasmodium falciparum (isolate 3D7) OX=36329 GN=PF3D7_1466300 PE=3 SV=1	37C	1	1.04123	1.03721	1.04741	1.03448	1.00253	1.03593	1.00227	1.01282	0.977391	34	109	2	4.19694	0.40504	-0.748385
Q8I531	AP2 domain transcription factor, putative OS=Plasmodium falciparum (isolate 3D7) OX=36329 GN=PF3D7_1239200 PE=4 SV=1	37C	1	0.995544	0.999673	1.00111	1.00399	1.0121	1.02158	1.02698	1.01302	1.03404	57	107	2	0.693703	0.841344	0.985691
Q8IDF0	DNA replication licensing factor MCM6 OS=Plasmodium falciparum (isolate 3D7) OX=36329 GN=PF3D7_1355100 PE=3 SV=1	37C	1	1.03223	1.0152	1.02749	1.02126	1.00311	1.01554	1.00294	1.00332	0.967298	41	92	2	14.7904	0.583134	-0.793847
Q9TY96	Serine-repeat antigen protein 6 OS=Plasmodium falciparum (isolate 3D7) OX=36329 GN=SERA6 PE=1 SV=3	37C	1	1.04051	1.02626	1.03401	1.02698	0.999214	0.996804	0.975758	0.974092	0.944538	40	128	2	9.13798	0.833047	-0.6266
Q8I1U8	Ubiquitin carboxyl-terminal hydrolase OS=Plasmodium falciparum (isolate 3D7) OX=36329 GN=PF3D7_0413900 PE=3 SV=1	37C	1	1.00098	0.986378	0.995503	0.982392	1.0118	0.983752	0.980096	0.944296	0.90865	31	94	2	45.6455	0.922251	-1.24365
Q8IKF6	Kelch domain-containing protein, putative OS=Plasmodium falciparum (isolate 3D7) OX=36329 GN=PF3D7_1468100 PE=4 SV=1	37C	1	1.01361	1.05352	1.02102	1.05472	1.01259	1.02074	1.00473	0.972118	0.997338	50	98	2	7.3832	0.463608	-1.62284
Q8ID39	Uncharacterized protein MAL13P1.336 OS=Plasmodium falciparum (isolate 3D7) OX=36329 GN=MAL13P1.336 PE=1 SV=1	37C	1	0.972116	1.00451	0.976046	0.97964	0.987618	0.986551	1.00853	1.03216	1.01353	31	132	2	11.4216	0.678337	3.85847
A0A5K1K967	Elongation factor 1-gamma, putative OS=Plasmodium falciparum (isolate 3D7) OX=36329 GN=PF3D7_1338300 PE=4 SV=1	37C	1	0.992814	1.00117	1.00648	0.998876	1.0039	0.998968	1.00006	1.00587	0.996454	24	180	2	0.118246	0.0235317	0.214455
A0A143ZYR6	Uncharacterized protein OS=Plasmodium falciparum (isolate 3D7) OX=36329 GN=PF3D7_1120000 PE=4 SV=1	37C	1	0.972823	0.988244	0.986561	0.975171	0.995631	0.989165	1.00923	1.0338	1.01812	49	100	2	11.5403	0.781428	3.95606
C0H4L6	Uncharacterized protein OS=Plasmodium falciparum (isolate 3D7) OX=36329 GN=PF3D7_0706500 PE=4 SV=1	37C	1	1.0216	1.03093	1.01776	1.0313	1.00813	1.02597	0.994983	0.990989	0.916803	51	111	2	124.363	0.885277	-1.36922
C0H551	Glutamine synthetase, putative OS=Plasmodium falciparum (isolate 3D7) OX=36329 GN=PF3D7_0922600 PE=3 SV=1	37C	1	1.02849	1.00716	1.0153	1.01368	1.018	0.995155	0.98225	0.988475	0.942163	27	135	2	15.5716	0.77487	-0.771973
Q8I0P6	Elongation factor 1-alpha OS=Plasmodium falciparum (isolate 3D7) OX=36329 GN=PF3D7_1357000 PE=3 SV=1	37C	1	0.986681	1.01996	1.00572	1.00456	1.00537	1.0142	1.01117	1.01763	1.01812	26	328	2	0.0713706	0.388198	0.373227
Q8IJG6	Chromodomain-helicase-DNA-binding protein 1 homolog, putative OS=Plasmodium falciparum (isolate 3D7) OX=36329 GN=PF3D7_1023900 PE=4 SV=1	37C	1	1.00262	0.991622	1.00684	1.00427	0.998001	1.00609	1.00715	1.01097	1.00447	50	90	2	0.296862	0.332677	0.531135
O96153	26S proteasome regulatory subunit RPN1, putative OS=Plasmodium falciparum (isolate 3D7) OX=36329 GN=PF3D7_0205900 PE=3 SV=3	37C	1	1.04741	1.03351	1.04789	1.03946	1.00336	1.03639	0.980095	0.983244	0.946128	34	129	2	17.8702	0.718674	-0.86073
Q8I395	High molecular weight rhoptry protein 3 OS=Plasmodium falciparum (isolate 3D7) OX=36329 GN=PF3D7_0905400 PE=4 SV=1	37C	1	1.03088	1.01705	1.02746	1.02009	1.01023	1.01889	1.02718	1.04886	1.00447	30	93	2	0.0663584	0.259279	1.08783e-05
Q8ILA1	Translocon component PTEX150 OS=Plasmodium falciparum (isolate 3D7) OX=36329 GN=PF3D7_1436300 PE=1 SV=1	37C	1	1.03963	1.03195	1.04083	1.05367	1.00488	1.03569	1.01623	1.01209	1.03309	32	88	2	22.4276	2.72666e-05	-0.208005
Q8IJS7	PRE-binding protein OS=Plasmodium falciparum (isolate 3D7) OX=36329 GN=PF3D7_1011800 PE=4 SV=1	37C	1	0.998339	1.02679	1.03301	1.00129	1.02023	1.00085	1.03284	1.03553	1.03499	40	124	2	0.372665	0.348701	0.199375
Q8IAM0	Glutamate dehydrogenase, putative OS=Plasmodium falciparum (isolate 3D7) OX=36329 GN=PF3D7_0802000 PE=3 SV=1	37C	1	0.994498	1.00117	1.00081	0.994007	0.98063	0.982167	0.916115	0.905296	0.824652	41	117	2	131.703	0.968139	-0.573301
Q76NM3	L-lactate dehydrogenase OS=Plasmodium falciparum (isolate 3D7) OX=36329 GN=PF3D7_1324900 PE=1 SV=1	37C	1	0.953764	0.975378	0.919208	0.963252	0.937425	0.94212	0.93567	0.960932	0.911598	13	325	2	0.042619	0.54632	-0.0994119
C6KSV3	Transketolase OS=Plasmodium falciparum (isolate 3D7) OX=36329 GN=PF3D7_0610800 PE=3 SV=1	37C	1	0.968185	0.994735	0.986541	0.967703	0.971062	0.971531	0.981333	0.984864	0.983377	25	124	2	2531.65	0.357179	0.00017431
Q8ILR7	DNA replication licensing factor MCM2 OS=Plasmodium falciparum (isolate 3D7) OX=36329 GN=PF3D7_1417800 PE=3 SV=1	37C	1	1.02989	1.02543	1.03375	1.03461	1.01256	1.00713	1.0152	1.00983	0.996454	42	91	2	0.702208	0.398983	-2.3443
Q8ILP6	Diadenosine tetraphosphate synthetase OS=Plasmodium falciparum (isolate 3D7) OX=36329 GN=PF3D7_1420400 PE=3 SV=2	37C	1	1.0007	0.993761	0.997585	0.992059	1.00269	0.999957	0.967428	0.975629	0.922067	35	142	2	154.396	0.889875	-0.897426
Q8ILA4	Glucose-6-phosphate isomerase OS=Plasmodium falciparum (isolate 3D7) OX=36329 GN=PF3D7_1436000 PE=1 SV=1	37C	1	0.971415	0.992143	0.985472	0.984069	1.00336	0.972936	1.00113	1.01751	1.00898	24	162	2	12.5336	0.541249	4.51058
Q8I5L6	Clathrin heavy chain OS=Plasmodium falciparum (isolate 3D7) OX=36329 GN=PF3D7_1219100 PE=3 SV=1	37C	1	1.20154	1.19479	1.29502	1.2199	1.13132	1.14954	1.10189	1.1244	1.25868	48	85	2	565.97	0.480138	-5.72502e-05
Q8I2G1	Ring-exported protein 1 OS=Plasmodium falciparum (isolate 3D7) OX=36329 GN=PF3D7_0935900 PE=4 SV=1	37C	1	1.06413	1.05381	1.0767	1.05861	1.01585	1.03363	1.01426	1.04618	1.01444	33	112	2	0.457288	0.220919	-1.56896
P50250	Adenosylhomocysteinase OS=Plasmodium falciparum (isolate 3D7) OX=36329 GN=PFE1050w PE=1 SV=2	37C	1	0.978105	1.00812	1.01415	0.986413	1.00109	0.991561	0.976183	0.931698	0.922067	20	212	2	19.9583	0.893425	-1.89748
A0A143ZZK9	Non-SERCA-type Ca2+ -transporting P-ATPase OS=Plasmodium falciparum (isolate 3D7) OX=36329 GN=PF3D7_1211900 PE=4 SV=1	37C	1	1.22315	1.14725	1.22216	1.21732	1.06604	1.12445	1.02572	1.04156	1.06641	40	74	2	1.5137	0.321841	-1.29388
Q8ILZ3	CTP synthase OS=Plasmodium falciparum (isolate 3D7) OX=36329 GN=PF3D7_1410200 PE=3 SV=1	37C	1	1.00749	0.996036	1.02082	1.0149	1.01197	0.992235	0.984424	1.00866	0.979948	35	106	2	1.97304	0.432469	-3.23136
Q8II43	CCT-alpha OS=Plasmodium falciparum (isolate 3D7) OX=36329 GN=PF3D7_1132200 PE=3 SV=1	37C	1	1.01441	1.02115	1.0221	1.03292	1.00352	1.01792	1.00553	1.01387	1.01536	25	131	2	11.3247	0.276338	-4.35363e-05
A0A144A431	Leucine-rich repeat protein OS=Plasmodium falciparum (isolate 3D7) OX=36329 GN=PF3D7_1427900 PE=4 SV=1	37C	1	0.97588	0.991713	0.985166	0.975054	0.996802	0.973609	1.0074	1.05208	1.03309	16	204	2	13.7617	0.850898	5.04626
A0A144A0G8	Prolyl-tRNA synthetase OS=Plasmodium falciparum (isolate 3D7) OX=36329 GN=PF3D7_1213800 PE=3 SV=1	37C	1	0.985807	1.02106	1.00574	1.00121	0.993395	1.00308	0.966889	0.940531	0.895618	32	137	2	46.7153	0.932636	-0.963546
O96198	Asparagine--tRNA ligase OS=Plasmodium falciparum (isolate 3D7) OX=36329 GN=PF3D7_0211800 PE=3 SV=1	37C	1	0.987924	0.990272	0.999245	0.968196	1.00421	0.990421	1.02416	1.03361	1.00807	21	124	2	6.04474	0.621364	6.67876
Q8ILL5	NTF2 domain-containing protein OS=Plasmodium falciparum (isolate 3D7) OX=36329 GN=PF3D7_1423700 PE=4 SV=1	37C	1	1.03103	1.00509	1.00746	1.03929	1.02749	1.01234	1.02953	1.03886	1.01812	41	110	2		0.00276972	-1.19379e-05
Q8IIF6	Uncharacterized protein OS=Plasmodium falciparum (isolate 3D7) OX=36329 GN=PF3D7_1121100 PE=4 SV=2	37C	1	0.99698	1.01093	0.994602	0.983187	0.990581	0.999541	0.975758	0.992018	0.97316	53	93	2	1.09287	0.455007	-0.384218
A0A144A6N0	Glucose-6-phosphate dehydrogenase-6-phosphogluconolactonase OS=Plasmodium falciparum (isolate 3D7) OX=36329 GN=PF3D7_1453800 PE=3 SV=1	37C	1	1.0081	0.995622	0.9965	0.993721	1.00322	0.989655	1.00053	1.04693	1.00357	33	121	2	15.9188	0.34975	1.24679
Q8I719	cGMP-dependent protein kinase OS=Plasmodium falciparum (isolate 3D7) OX=36329 GN=PKG PE=1 SV=1	37C	1	1.00433	0.987293	1.00218	0.997399	0.998647	0.995616	0.996449	0.996124	0.955782	33	91	2	91.1122	0.895033	-5.39191
Q8I2U5	Inosine-5'-monophosphate dehydrogenase OS=Plasmodium falciparum (isolate 3D7) OX=36329 GN=PF3D7_0920800 PE=3 SV=1	37C	1	1.01666	0.996504	1.01626	1.01168	0.997499	0.997096	0.979588	0.96385	0.904992	23	112	2	110.232	0.942686	-0.868478
Q8I447	DNA mismatch repair protein OS=Plasmodium falciparum (isolate 3D7) OX=36329 GN=PF3D7_0505500 PE=3 SV=1	37C	1	1.00233	1.00791	1.00795	0.995315	0.997937	0.996532	0.990001	0.973449	0.924342	41	108	2	129.068	0.970476	-1.14596
Q8IBL5	Uncharacterized protein OS=Plasmodium falciparum (isolate 3D7) OX=36329 GN=PF3D7_0723800 PE=4 SV=1	37C	1	1.00053	0.98706	0.993323	0.99067	1.01144	0.997173	1.02256	1.02755	1.06946	52	100	2	43.7996	0.888306	0.889156
Q8I320	Elongation factor 1-beta OS=Plasmodium falciparum (isolate 3D7) OX=36329 GN=PF3D7_0913200 PE=3 SV=1	37C	1	0.978676	0.989397	0.982446	0.982322	0.981343	0.976658	0.983696	1.01459	0.988566	15	137	2	19.7646	0.380319	3.80674
Q6ZMA8	Vacuolar proton pump subunit B OS=Plasmodium falciparum (isolate 3D7) OX=36329 GN=PF3D7_0406100 PE=3 SV=1	37C	1	0.99797	0.984602	0.991574	0.979114	0.98676	0.981917	0.969972	0.941886	0.931234	21	90	2	20.1477	0.931972	-1.04895
Q8IDJ8	Lysine--tRNA ligase OS=Plasmodium falciparum (isolate 3D7) OX=36329 GN=PF3D7_1350100 PE=1 SV=1	37C	1	0.973495	0.989658	0.99633	0.976023	0.999292	1.00576	1.03127	1.0425	1.02368	26	132	2	3.58902	0.818556	1.76512
Q8I5C4	T-complex protein 1 subunit gamma OS=Plasmodium falciparum (isolate 3D7) OX=36329 GN=PF3D7_1229500 PE=3 SV=1	37C	1	0.998096	1.01678	1.03337	1.00667	0.98107	1.00576	0.955588	0.936455	0.925865	29	109	2	9.65751	0.855998	-2.59297
A0A5K1K8L5	Uncharacterized protein OS=Plasmodium falciparum (isolate 3D7) OX=36329 GN=PF3D7_0520800 PE=4 SV=1	37C	1	0.983211	0.989219	0.967523	0.987726	0.988774	0.979994	0.993327	1.02603	1.03786	49	84	2	26.4405	0.851303	2.31237
Q8IJR9	Glutamine amidotransferase OS=Plasmodium falciparum (isolate 3D7) OX=36329 GN=PF3D7_1012600 PE=1 SV=1	37C	1	0.994911	0.98521	0.995958	0.980171	0.990533	0.960676	0.933012	0.906045	0.861963	21	102	2	40.9821	0.981581	-0.611368
O96236	DNA-directed RNA polymerase subunit beta OS=Plasmodium falciparum (isolate 3D7) OX=36329 GN=PF3D7_0215700 PE=3 SV=3	37C	1	1.02085	1.01894	1.02494	1.01485	1.01637	1.0079	1.00614	1.0029	1.00537	44	93	2	2.79378	0.40599	-1.29054
Q8IJL2	Eukaryotic translation initiation factor 2A OS=Plasmodium falciparum (isolate 3D7) OX=36329 GN=PF3D7_1019000 PE=3 SV=1	37C	1	0.976519	0.994191	0.995269	0.982296	1.00094	1.00029	1.0218	1.0146	1.01812	47	83	2	2.41209	0.729587	1.34065
Q8I3Z1	MATH and LRR domain-containing protein PFE0570w OS=Plasmodium falciparum (isolate 3D7) OX=36329 GN=PFE0570w PE=1 SV=1	37C	1	1.00502	0.992596	1.00433	1.00857	1.00648	0.995281	0.976309	0.983162	0.967298	65	92	2	4.57142	0.835089	-2.67107
C6KST5	T-complex protein 1 subunit zeta OS=Plasmodium falciparum (isolate 3D7) OX=36329 GN=PF3D7_0608700 PE=3 SV=1	37C	1	1.02082	1.00816	1.01037	1.01125	0.998176	1.00753	0.985992	0.997916	0.972318	23	121	2	6.51638	0.637749	-0.680646
Q8IDE7	Protein-serine/threonine phosphatase OS=Plasmodium falciparum (isolate 3D7) OX=36329 GN=PF3D7_1355500 PE=3 SV=1	37C	1	0.999162	0.995439	1.00388	0.99712	0.997816	0.999896	0.996338	1.00399	0.995571	39	106	2	12.7063	0.015028	0.0252128
O77310	Cytoadherence linked asexual protein 3.1 OS=Plasmodium falciparum (isolate 3D7) OX=36329 GN=PF3D7_0302500 PE=4 SV=2	37C	1	1.04416	1.03611	1.04986	1.03921	1.02993	1.03902	1.05609	1.08175	1.06743	7	88	2	0.0471181	0.707145	0.13159
A0A144A0J9	Uncharacterized protein OS=Plasmodium falciparum (isolate 3D7) OX=36329 GN=PF3D7_1202600 PE=3 SV=1	37C	1	0.997441	0.993725	0.999302	0.977765	1.01476	0.985838	1.02211	1.02029	1.03309	38	85	2	9.32716	0.672457	5.78487
Q8IKA6	DnaJ protein, putative OS=Plasmodium falciparum (isolate 3D7) OX=36329 GN=PF3D7_1473200 PE=4 SV=1	37C	1	0.971273	0.968765	0.959358	0.973205	1.0078	0.98606	1.08565	1.15643	1.14112	18	81	2	10.6033	0.96018	3.1413
A0A144A3W0	Glutathione reductase OS=Plasmodium falciparum (isolate 3D7) OX=36329 GN=PF3D7_1419800.2 PE=3 SV=1	37C	1	1.00701	0.997177	1.00031	0.987342	1.0043	0.975883	0.969803	0.9874	0.950127	15	81	2	14.0304	0.689597	-0.44454
Q8I4U5	26S protease regulatory subunit 8, putative OS=Plasmodium falciparum (isolate 3D7) OX=36329 GN=PF3D7_1248900 PE=3 SV=1	37C	1	1.06734	1.04956	1.07299	1.0837	1.03425	1.0539	1.0345	1.04826	1.04461	17	107	2	388.723	0.532444	-0.000113069
C0H4Y0	Ubiquitin conjugation factor E4 B, putative OS=Plasmodium falciparum (isolate 3D7) OX=36329 GN=PF3D7_0826500 PE=3 SV=1	37C	1	0.974356	0.99911	0.981257	0.970632	0.977046	0.976907	0.969284	0.906417	0.897047	36	83	2	17.0594	0.919804	-5.17385
Q8IEE5	DNA helicase OS=Plasmodium falciparum (isolate 3D7) OX=36329 GN=PF3D7_1317100 PE=3 SV=1	37C	1	1.02999	1.02272	1.02333	1.01931	1.01207	1.03172	1.01655	1.01869	1.00717	36	79	2	1409.31	0.422276	-6.42793e-05
O97282	CCT-epsilon OS=Plasmodium falciparum (isolate 3D7) OX=36329 GN=PF3D7_0320300 PE=3 SV=1	37C	1	0.988396	1.01909	1.01995	0.989944	0.996352	1.01379	1.00214	0.978597	0.965636	22	112	2	39.9474	0.605979	-2.81878
A0A144A1R5	Actin I OS=Plasmodium falciparum (isolate 3D7) OX=36329 GN=PF3D7_1246200 PE=3 SV=1	37C	1	1.04112	1.00974	1.04003	1.03649	1.01874	1.03527	1.11893	1.12595	1.29642	17	121	2	44.9958	0.91137	0.95994
A0A143ZZC7	S-antigen protein OS=Plasmodium falciparum (isolate 3D7) OX=36329 GN=PF3D7_1035200 PE=4 SV=1	37C	1	1.03439	1.01887	1.00216	1.03332	1.00657	1.02926	1.00878	1.04086	1.06138	16	111	2	2.02821	0.342183	0.187081
Q8IJ37	Pyruvate kinase OS=Plasmodium falciparum (isolate 3D7) OX=36329 GN=PF3D7_1037100 PE=3 SV=1	37C	1	1.02883	1.01893	1.04093	1.02519	1.02645	1.0199	1.01234	1.00088	0.979948	30	84	2	13.2299	0.608359	-1.26592
Q8IDF6	Adenylosuccinate synthetase OS=Plasmodium falciparum (isolate 3D7) OX=36329 GN=Adss PE=3 SV=1	37C	1	0.979987	0.973793	0.976941	0.98246	0.986434	0.970515	0.939451	0.892197	0.830746	21	108	2	54.4303	0.98054	-0.911265
Q8IE10	Glutamine--tRNA ligase OS=Plasmodium falciparum (isolate 3D7) OX=36329 GN=PF3D7_1331700 PE=3 SV=1	37C	1	0.99572	0.992285	0.997665	0.994428	0.989936	0.99106	1.0081	1.00772	0.988566	32	93	2	8903.94	0.0306042	2.02272e-05
Q8IDZ8	20 kDa chaperonin OS=Plasmodium falciparum (isolate 3D7) OX=36329 GN=PF3D7_1333000 PE=3 SV=1	37C	1	0.99515	0.975565	0.981337	0.987454	1.00334	0.984375	0.987563	0.993633	0.975694	10	72	2		0.179569	6.45296e-05
O96164	Serine repeat antigen 4 OS=Plasmodium falciparum (isolate 3D7) OX=36329 GN=PF3D7_0207700 PE=1 SV=1	37C	1	1.03126	0.998846	1.01239	1.01126	1.00726	0.985319	0.97583	0.936056	0.891356	30	88	2	59.7531	0.948878	-0.741327
C0H4R8	Serine/threonine protein kinase, FIKK family OS=Plasmodium falciparum (isolate 3D7) OX=36329 GN=PF3D7_0805700 PE=4 SV=1	37C	1	1.00812	0.990128	0.989958	0.986442	1.01021	0.959075	0.967402	0.950341	0.930464	34	71	2	13.0295	0.817159	-0.619974
C6KT50	Pyridoxal 5'-phosphate synthase subunit Pdx1 OS=Plasmodium falciparum (isolate 3D7) OX=36329 GN=pdx1 PE=1 SV=1	37C	1	0.985181	1.00054	1.01841	1.00903	1.02271	1.03941	1.0797	1.07764	1.09445	18	107	2	3.4774	0.95172	0.653253
Q8IKP1	ATP-dependent RNA helicase DBP5 OS=Plasmodium falciparum (isolate 3D7) OX=36329 GN=PF3D7_1459000 PE=4 SV=1	37C	1	0.997153	0.991622	1.00684	0.98758	1.0111	1.01066	1.0205	1.02393	1.00447	29	95	2	0.664802	0.600034	2.05778
Q8IIK5	Rhoptry neck protein 4 OS=Plasmodium falciparum (isolate 3D7) OX=36329 GN=PF3D7_1116000 PE=4 SV=2	37C	1	1.0069	0.993369	0.99467	0.997553	1.00114	1.0001	1.01948	1.03007	1.02648	27	101	2	9.3395	0.921222	2.70345
Q8IKT2	6-phosphogluconate dehydrogenase, decarboxylating OS=Plasmodium falciparum (isolate 3D7) OX=36329 GN=PF3D7_1454700 PE=1 SV=1	37C	1	0.984472	0.989422	0.992293	0.981519	1.01019	0.987874	0.988482	1.00968	0.95335	18	122	2	364.152	0.624004	-4.53803
Q8IIB6	GrpE protein homolog OS=Plasmodium falciparum (isolate 3D7) OX=36329 GN=PF3D7_1124700 PE=3 SV=2	37C	1	0.984215	0.984107	0.998348	0.966829	0.985601	0.993891	1.00088	1.00624	0.984238	16	94	2	1.76876	0.190089	2.70041
O96127	Translation-enhancing factor OS=Plasmodium falciparum (isolate 3D7) OX=36329 GN=PF3D7_0202400 PE=4 SV=1	37C	1	1.00766	1.01932	1.02095	1.00959	1.00419	1.00167	1.00893	1.04335	1.04074	46	101	2	2.72052	0.36845	0.298566
Q8I2B1	Aspartyl-tRNA synthetase OS=Plasmodium falciparum (isolate 3D7) OX=36329 GN=PF3D7_0102900 PE=3 SV=1	37C	1	0.996358	1.01478	1.00418	0.986434	0.986728	1.01586	1.00466	1.0134	0.928159	25	95	2	308.919	0.818172	-2.48492
Q7KQK6	GTP-binding nuclear protein OS=Plasmodium falciparum (isolate 3D7) OX=36329 GN=PF3D7_1117700 PE=3 SV=1	37C	1	0.971502	0.985462	0.978537	0.970853	0.983174	0.975777	0.997425	0.985698	1.00717	15	167	2	7.72834	0.381453	3.85512
Q8IDK7	Glutamyl-tRNA synthetase OS=Plasmodium falciparum (isolate 3D7) OX=36329 GN=PF3D7_1349200 PE=3 SV=1	37C	1	0.994419	0.996511	1.01543	0.994609	1.00673	1.00426	1.00143	1.00698	1.00447	35	145	2	10.4485	0.116414	0.214515
Q7KQK0	cAMP-dependent protein kinase regulatory subunit OS=Plasmodium falciparum (isolate 3D7) OX=36329 GN=PF3D7_1223100 PE=1 SV=1	37C	1	0.987344	1.00857	0.989059	0.979132	1.03849	0.980206	1.10024	1.11566	1.15876	21	106	2	9.85666	0.907011	4.20932
Q8I259	Uncharacterized protein OS=Plasmodium falciparum (isolate 3D7) OX=36329 GN=PF3D7_0108300 PE=4 SV=2	37C	1	1.00734	0.999651	1.01391	1.00228	1.01671	0.995463	1.00601	0.98174	0.992056	39	87	2	7.84613	0.446085	-1.25598
Q8I3X4	Purine nucleoside phosphorylase OS=Plasmodium falciparum (isolate 3D7) OX=36329 GN=PNP PE=1 SV=1	37C	1	0.963708	0.972946	0.969229	0.970725	0.963424	0.932664	0.859604	0.787607	0.712294	14	145	2	29.4474	0.989604	-0.761329
Q8I6T2	Isocitrate dehydrogenase [NADP] OS=Plasmodium falciparum (isolate 3D7) OX=36329 GN=PF3D7_1345700 PE=3 SV=1	37C	1	0.962739	0.994221	0.99034	0.973855	0.99222	0.985494	1.00094	1.00881	0.969802	23	96	2	1.22852	0.053494	1.63589
O96220	T-complex protein 1 subunit theta OS=Plasmodium falciparum (isolate 3D7) OX=36329 GN=PF3D7_0214000 PE=3 SV=3	37C	1	1.02402	1.0287	1.04123	1.02248	0.99579	1.01119	0.968275	0.946214	0.898481	25	93	2	29.1169	0.910141	-0.790013
O77309	Cytoadherence linked asexual protein 3.2 OS=Plasmodium falciparum (isolate 3D7) OX=36329 GN=PF3D7_0302200 PE=4 SV=3	37C	1	1.00242	0.942922	1.03519	1.00808	1.00178	1.01606	1.02671	0.988558	1.01627	2	81	2	0.0276216	0.265915	2.60945
C6KTB1	Protein DJ-1 OS=Plasmodium falciparum (isolate 3D7) OX=36329 GN=PF3D7_0627500 PE=4 SV=1	37C	1	0.97172	0.97437	0.99092	0.969805	0.990344	0.961882	0.934213	0.868711	0.805158	11	109	2	46.0225	0.975275	-0.948393
C6KT55	Nascent polypeptide-associated complex subunit alpha, putative OS=Plasmodium falciparum (isolate 3D7) OX=36329 GN=PF3D7_0621800 PE=4 SV=1	37C	1	0.992167	1.0008	0.991097	0.973032	1.01925	0.985026	1.02715	1.05909	1.0554	11	81	2	11.3042	0.831549	2.93567
O97227	Dihydrolipoamide acetyltransferase component of pyruvate dehydrogenase complex OS=Plasmodium falciparum (isolate 3D7) OX=36329 GN=PF3D7_0303700 PE=3 SV=1	37C	1	1.00749	0.990312	0.988967	0.995187	1.00601	0.985989	0.983494	1.02325	0.979948	16	78	2	0.00532695	0.0747036	-2.43525
C0H4L1	Importin-7, putative OS=Plasmodium falciparum (isolate 3D7) OX=36329 GN=PF3D7_0706000 PE=4 SV=1	37C	1	1.04515	1.0402	1.04563	1.04591	1.00899	1.01286	0.958299	0.957295	0.896332	33	76	2	20.7771	0.873468	-0.728183
C0H5B1	Eukaryotic translation initation factor 4 gamma OS=Plasmodium falciparum (isolate 3D7) OX=36329 GN=PF3D7_1312900 PE=4 SV=1	37C	1	1.01994	1.00472	1.01139	1.02068	1.01249	1.02061	1.04341	1.04612	1.04558	38	93	2	0.967015	0.790685	0.453852
A0A5K1K8J0	RNA lariat debranching enzyme, putative OS=Plasmodium falciparum (isolate 3D7) OX=36329 GN=PF3D7_1340600 PE=4 SV=1	37C	1	0.991133	0.984874	0.975986	0.98844	0.999421	0.955495	0.949106	0.936812	0.858015	22	88	2	110.762	0.913846	-0.744594
P61074	Proliferating cell nuclear antigen OS=Plasmodium falciparum (isolate 3D7) OX=36329 GN=PCNA PE=3 SV=1	37C	1	0.972331	1	1.001	0.968183	1.00423	0.982123	1.00401	1.01651	1.00898	14	117	2	1.47728	0.252246	0.867326
Q8IL11	M17 leucyl aminopeptidase OS=Plasmodium falciparum (isolate 3D7) OX=36329 GN=PF3D7_1446200 PE=1 SV=1	37C	1	1.00695	0.971683	1.02578	0.883032	1.00773	1.00696	0.981168	0.98212	0.95416	19	98	2	1014.4	0.0464723	-0.11538
Q8I2P2	Glutamine-dependent NAD(+) synthetase, putative OS=Plasmodium falciparum (isolate 3D7) OX=36329 GN=PF3D7_0926700 PE=4 SV=1	37C	1	0.991422	1.00071	1.00558	0.99774	1.00035	0.991482	0.983857	0.992716	0.924342	24	96	2	96.8216	0.931743	-4.44653
A0A5K1K8Y8	DNA/RNA-binding protein Alba 4 OS=Plasmodium falciparum (isolate 3D7) OX=36329 GN=PF3D7_1347500 PE=4 SV=1	37C	1	0.982236	1.00821	1.00505	1.00276	1.01779	0.996303	1.03588	1.06913	1.0654	13	158	2	12.0057	0.904199	3.3553
A0A144A0U7	eIF-2B GDP-GTP exchange factor subunit epsilon OS=Plasmodium falciparum (isolate 3D7) OX=36329 GN=PF3D7_1213900 PE=3 SV=1	37C	1	0.991704	0.98873	0.978245	0.988135	0.96639	0.964221	0.96069	0.952802	0.942953	33	61	2	1.6502	0.941699	-0.315285
O97237	GRIP and coiled-coil domain-containing protein OS=Plasmodium falciparum (isolate 3D7) OX=36329 GN=PF3D7_0305200 PE=1 SV=3	37C	1	1.00507	0.997638	0.987692	0.995835	0.988777	0.988355	0.972959	0.981703	0.963979	38	68	2	5.33303	0.817713	-0.380618
Q8I3A0	Copper-transporting ATPase OS=Plasmodium falciparum (isolate 3D7) OX=36329 GN=PF3D7_0904900 PE=3 SV=2	37C	1	0.985127	0.992344	0.990574	0.999513	1.00769	0.989476	1.01899	1.05288	1.0369	42	102	2	12.8613	0.89058	4.00323
Q8IKJ1	Serine/threonine protein phosphatase UIS2, putative OS=Plasmodium falciparum (isolate 3D7) OX=36329 GN=PF3D7_1464600 PE=4 SV=2	37C	1	1.02553	1.02328	1.02809	1.02543	0.99848	1.03189	1.0126	1.00246	1.02742	37	59	2	1571.8	0.226929	-7.43952e-05
Q8I1R6	Bifunctional dihydrofolate reductase-thymidylate synthase OS=Plasmodium falciparum (isolate 3D7) OX=36329 GN=PF3D7_0417200 PE=3 SV=1	37C	1	0.983335	0.982732	0.981696	0.971157	0.989	0.966699	0.967127	0.957319	0.916803	24	126	2	9.67248	0.756787	-0.574694
Q8IJA9	Adenosine deaminase OS=Plasmodium falciparum (isolate 3D7) OX=36329 GN=ADA PE=1 SV=1	37C	1	0.965379	0.953622	0.944721	0.967069	0.955971	0.963418	0.982519	1.00207	0.969802	19	188	2	8.11138	0.272092	3.83905
Q8I4Y9	N-alpha-acetyltransferase 15, NatA auxiliary subunit, putative OS=Plasmodium falciparum (isolate 3D7) OX=36329 GN=PF3D7_1244100 PE=4 SV=1	37C	1	0.99786	1.00774	1.00613	1.00202	1.01447	0.996196	0.972152	0.979104	0.935887	42	107	2	65.2366	0.864612	-0.783551
Q8IIC9	Translation elongation factor EF-1, subunit alpha, putative OS=Plasmodium falciparum (isolate 3D7) OX=36329 GN=PF3D7_1123400 PE=4 SV=1	37C	1	0.989585	0.990085	0.998094	0.990711	1.00114	0.993005	0.992819	0.995175	0.955782	16	70	2	162.404	0.899296	-4.60288
Q8IJR8	Protein-serine/threonine phosphatase OS=Plasmodium falciparum (isolate 3D7) OX=36329 GN=PF3D7_1012700 PE=4 SV=1	37C	1	1.02825	0.998243	1.02743	1.01789	1.00711	1.00587	1.00156	1.0258	1.01719	43	73	2	11.8542	0.147414	-7.88376e-05
Q8IB03	Chaperone protein ClpB1 OS=Plasmodium falciparum (isolate 3D7) OX=36329 GN=PF3D7_0816600 PE=1 SV=1	37C	1	0.99924	1.01859	1.01895	1.01584	1.00499	1.02724	1.01801	1.03847	1.0369	30	76	2	0.8384	0.659593	0.26579
Q8IIG6	Phosphoglycerate mutase OS=Plasmodium falciparum (isolate 3D7) OX=36329 GN=PF3D7_1120100 PE=1 SV=1	37C	1	0.983953	0.981521	0.970235	0.978622	0.973417	0.980703	0.999851	1.03797	1.04364	18	242	2	16.6834	0.909213	2.91406
Q8I5T4	DNA helicase OS=Plasmodium falciparum (isolate 3D7) OX=36329 GN=PF3D7_1211700 PE=3 SV=1	37C	1	1.00956	1.02749	1.01822	1.00047	1.02314	1.03293	1.04354	1.01864	1.03978	29	80	2	0.206881	0.501773	0.220237
Q8IEN3	Carbamoyl phosphate synthetase OS=Plasmodium falciparum (isolate 3D7) OX=36329 GN=PF3D7_1308200 PE=4 SV=1	37C	1	1.01638	1.05706	1.03093	1.02351	1.00689	1.01989	0.986214	0.987153	0.980803	39	57	2	3.18508	0.5696	-0.981062
Q8IJS1	Hypoxanthine phosphoribosyltransferase OS=Plasmodium falciparum (isolate 3D7) OX=36329 GN=PF3D7_1012400 PE=3 SV=1	37C	1	0.98091	0.959195	0.937017	0.984606	0.938952	0.940702	0.900022	0.895749	0.811552	12	226	2	30.4494	0.855958	-0.540433
Q8IL08	Nucleoporin NUP313, putative OS=Plasmodium falciparum (isolate 3D7) OX=36329 GN=PF3D7_1446500 PE=4 SV=1	37C	1	0.976014	0.988552	0.983525	0.985252	0.991414	1.01379	1.06611	1.0887	1.18067	38	64	2	155.227	0.974436	0.605997
Q8IKL5	Valyl-tRNA synthetase OS=Plasmodium falciparum (isolate 3D7) OX=36329 GN=PF3D7_1461900 PE=3 SV=1	37C	1	0.996368	0.983415	0.995489	0.987556	1.00397	0.995264	1.01126	1.03335	0.999111	31	93	2	9.03576	0.492167	3.93128
Q8I403	Uncharacterized protein OS=Plasmodium falciparum (isolate 3D7) OX=36329 GN=PF3D7_0510100 PE=4 SV=1	37C	1	0.988232	0.990355	0.989535	0.990828	0.997296	0.983694	0.984289	0.966326	0.970639	47	84	2	8.70613	0.800278	-1.27577
Q8IDC6	Pyrroline-5-carboxylate reductase, putative OS=Plasmodium falciparum (isolate 3D7) OX=36329 GN=PF3D7_1357900 PE=1 SV=1	37C	1	1.00338	0.997968	0.98185	0.984027	1.00293	0.985851	1.01615	1.03175	0.960684	13	104	2	0.751409	0.00393726	-0.0136712
Q8I6Z1	Acyl-CoA synthetase OS=Plasmodium falciparum (isolate 3D7) OX=36329 GN=PF3D7_0731600 PE=4 SV=1	37C	1	1.12362	1.08004	1.08575	1.09936	1.02204	1.03325	1.02458	1.01873	0.976542	22	72	2	1.09725	0.452005	-1.20031
Q8IIW2	Phenylalanyl-tRNA synthetase beta subunit OS=Plasmodium falciparum (isolate 3D7) OX=36329 GN=PF3D7_1104000 PE=3 SV=1	37C	1	0.998727	0.99416	0.986902	0.994638	0.995741	0.984298	0.978447	0.976433	0.935108	28	92	2	62.8284	0.884881	-1.04851
Q8IL94	Ribonucleoside-diphosphate reductase OS=Plasmodium falciparum (isolate 3D7) OX=36329 GN=PF3D7_1437200 PE=3 SV=1	37C	1	0.991019	1.00018	1.00765	0.987833	1.00475	1.00799	1.05917	1.06399	1.06238	32	86	2	5.48992	0.964736	3.04412
A0A143ZX41	Merozoite surface antigen 2 OS=Plasmodium falciparum (isolate 3D7) OX=36329 GN=PF3D7_0206800 PE=4 SV=1	37C	1	1.11845	1.04784	1.10379	1.09616	1.02748	1.02602	0.988148	0.980962	0.935887	9	109	2	5.46036	0.647628	-0.860447
Q8I238	Chromatin assembly factor 1 protein WD40 domain, putative OS=Plasmodium falciparum (isolate 3D7) OX=36329 GN=PF3D7_0110700 PE=4 SV=1	37C	1	0.973475	0.971716	0.975668	0.951613	0.969019	0.940151	0.917392	0.899859	0.839432	14	59	2	32.5756	0.931966	-0.528937
Q8IJP3	Cysteinyl-tRNA synthetase OS=Plasmodium falciparum (isolate 3D7) OX=36329 GN=PF3D7_1015200.1 PE=3 SV=2	37C	1	0.985139	1.00144	1.00841	0.992649	1.00184	0.999289	0.99067	0.995601	0.983377	24	90	2	7.8621	0.272114	-4.10679
Q8IAV1	Uncharacterized protein OS=Plasmodium falciparum (isolate 3D7) OX=36329 GN=PF3D7_0811600 PE=4 SV=1	37C	1	1.15911	1.0913	1.14442	1.15155	1.06205	1.08157	1.0301	1.0421	1.0293	27	60	2	2.89684	0.323623	-1.30431
Q8I3A1	Replication protein A1, small OS=Plasmodium falciparum (isolate 3D7) OX=36329 GN=PF3D7_0904800 PE=4 SV=1	37C	1	0.973579	1.0075	1.011	0.980558	1.01101	0.989715	1.00636	1.0033	1.00178	21	90	2	0.0073369	0.148876	2.09892
Q8IBP8	Apoptosis-inducing factor, putative OS=Plasmodium falciparum (isolate 3D7) OX=36329 GN=PF3D7_0720400 PE=4 SV=1	37C	1	0.99676	1.00193	0.994862	0.996753	1.00877	0.981929	0.979742	0.976201	0.912338	21	82	2	124.585	0.914762	-1.37743
C6KSY0	AP2 domain transcription factor, putative OS=Plasmodium falciparum (isolate 3D7) OX=36329 GN=PF3D7_0613800 PE=4 SV=1	37C	1	0.982966	0.988841	0.975759	0.997965	0.990868	0.991793	0.996463	0.998273	0.993811	37	72	2	0.679947	0.187783	1.02738
C6KSR8	Translation initiation factor IF-2, putative OS=Plasmodium falciparum (isolate 3D7) OX=36329 GN=PF3D7_0607000 PE=4 SV=1	37C	1	0.999979	1.00252	1.007	0.994182	1.0162	0.993897	1.02745	1.04599	1.04753	29	63	2	11.7079	0.898465	3.04823
Q8IDB7	CUGBP Elav-like family member 1 OS=Plasmodium falciparum (isolate 3D7) OX=36329 GN=PF3D7_1359400 PE=4 SV=1	37C	1	0.988746	0.985787	0.995165	0.961318	1.00964	0.995958	1.04449	1.06189	1.04171	16	89	2	6.42076	0.822833	3.11792
C0H4U5	Uncharacterized protein OS=Plasmodium falciparum (isolate 3D7) OX=36329 GN=PF3D7_0813400 PE=4 SV=1	37C	1	1.00452	1.00949	1.02037	0.993409	1.02599	1.01669	1.04101	1.0545	1.06238	15	109	2	7.26935	0.858032	0.842675
Q8IM45	Uncharacterized protein OS=Plasmodium falciparum (isolate 3D7) OX=36329 GN=PF3D7_1404900 PE=4 SV=1	37C	1	0.983152	1.02128	1.00378	0.994712	1.00524	0.99578	1.02393	0.893331	1.01353	17	170	2	2213.76	0.0784458	-0.273153
A0A5K1K9F3	26S proteasome regulatory subunit RPN3, putative OS=Plasmodium falciparum (isolate 3D7) OX=36329 GN=PF3D7_1338100 PE=3 SV=1	37C	1	1.05381	1.03305	1.04796	1.04942	1.0234	1.03803	1.04293	1.07014	1.06641	20	73	2	0.00957317	0.605645	0.076464
Q8IJS8	UV excision repair protein RAD23 OS=Plasmodium falciparum (isolate 3D7) OX=36329 GN=PF3D7_1011700 PE=3 SV=1	37C	1	0.991445	0.995206	0.990945	1.00592	1.0034	1.00177	1.05078	1.07482	1.08285	16	73	2	9.69765	0.981078	2.22247
Q8IJP6	Uncharacterized protein OS=Plasmodium falciparum (isolate 3D7) OX=36329 GN=PF3D7_1014900 PE=4 SV=1	37C	1	0.973956	0.993656	0.956975	0.996485	0.986737	0.996702	0.986398	1.03317	1.01353	46	69	2	20.8723	0.568632	8.59949
Q8IKG8	Uncharacterized protein OS=Plasmodium falciparum (isolate 3D7) OX=36329 GN=PF3D7_1466900 PE=4 SV=2	37C	1	0.922174	0.95917	0.910671	0.916113	0.924734	0.930664	0.943738	0.938386	0.970639	38	58	2	423.006	5.8222e-05	0.235518
Q8IHU4	J domain-containing protein OS=Plasmodium falciparum (isolate 3D7) OX=36329 GN=PF3D7_1142100 PE=4 SV=1	37C	1	0.998057	0.989161	0.993592	0.994192	1.00712	0.989096	1.01646	1.00846	1.04851	37	71	2	139.893	0.808145	1.11281
Q8I2B4	Erythrocyte binding antigen-181 OS=Plasmodium falciparum (isolate 3D7) OX=36329 GN=PF3D7_0102500 PE=4 SV=1	37C	1	1.01203	1.00686	1.01799	1.01065	0.987658	1.006	0.943869	0.930437	0.871994	37	44	2	28.3423	0.939914	-0.844024
Q8IAU3	6-hydroxymethyl-7,8-dihydropterin pyrophosphokinase OS=Plasmodium falciparum (isolate 3D7) OX=36329 GN=PF3D7_0810800 PE=3 SV=1	37C	1	1.00464	1.00038	1.00297	0.997934	0.999844	0.985939	0.975631	0.982709	0.936667	26	116	2	155.741	0.882424	-0.665704
Q8IIB7	Ethanolamine kinase OS=Plasmodium falciparum (isolate 3D7) OX=36329 GN=PF3D7_1124600 PE=4 SV=1	37C	1	0.994398	1.00358	1.0078	0.992526	1.00489	0.999603	1.00456	0.986558	0.970639	21	76	2	51.3586	0.82229	-4.27183
Q8IJS3	Rhoptry associated adhesin OS=Plasmodium falciparum (isolate 3D7) OX=36329 GN=PF3D7_1012200 PE=4 SV=1	37C	1	0.9933	1.00141	0.99987	1.01254	1.0053	1.00533	1.02741	1.04281	1.04851	24	124	2	8.18863	0.929333	1.49576
C6KSR4	Uncharacterized protein OS=Plasmodium falciparum (isolate 3D7) OX=36329 GN=PF3D7_0606600 PE=4 SV=1	37C	1	1.00018	0.9998	0.98381	0.991915	0.98572	0.966469	0.958702	0.940971	0.907183	42	72	2	80.7157	0.971342	-0.45959
Q8I3J3	Ubiquitin carboxyl-terminal hydrolase OS=Plasmodium falciparum (isolate 3D7) OX=36329 GN=PF3D7_0527200 PE=3 SV=1	37C	1	0.995576	0.990643	1.0009	0.993715	1.00843	0.979627	0.970533	0.972295	0.925865	18	66	2	73.6025	0.86229	-0.770772
Q8I5M2	Arginyl-tRNA synthetase OS=Plasmodium falciparum (isolate 3D7) OX=36329 GN=PF3D7_1218600 PE=1 SV=1	37C	1	0.968365	0.990312	0.989805	0.970329	0.996638	0.985097	0.983494	0.98532	0.979948	20	97	2	8.05282	0.270807	4.968e-05
Q8IJD0	Peroxiredoxin OS=Plasmodium falciparum (isolate 3D7) OX=36329 GN=PF3D7_1027300 PE=4 SV=1	37C	1	1.00415	0.986668	1.01296	1.01005	1.02866	0.983385	1.00892	1.01202	1.02368	14	98	2	0.331532	0.139425	0.252474
Q9TY94	ATP-dependent RNA helicase UAP56 OS=Plasmodium falciparum (isolate 3D7) OX=36329 GN=PF3D7_0209800 PE=4 SV=1	37C	1	1.04261	1.01324	1.03341	1.03326	1.01776	1.0481	1.0702	1.07124	1.04074	15	111	2	0.100587	0.551442	0.202503
Q8I2V4	Regulator of chromosome condensation-PP1-interacting protein OS=Plasmodium falciparum (isolate 3D7) OX=36329 GN=PF3D7_0919900 PE=4 SV=1	37C	1	0.996989	0.996792	0.988998	0.992036	0.996393	0.997672	0.99615	1.00118	1.0117	32	71	2	67.1546	0.742943	2.43714
Q8I3B4	ATP-dependent RNA helicase DDX60, putative OS=Plasmodium falciparum (isolate 3D7) OX=36329 GN=PF3D7_0903400 PE=4 SV=1	37C	1	0.988919	0.99143	0.986118	0.996779	1.00226	0.985734	1.00723	1.05808	1.03594	45	68	2	15.0271	0.897985	5.4553
Q8IAR6	26S proteasome regulatory subunit RPN10, putative OS=Plasmodium falciparum (isolate 3D7) OX=36329 GN=PF3D7_0807800 PE=4 SV=1	37C	1	1.02167	1.02098	1.01757	1.01404	1.00274	1.0035	1.00297	1.02103	0.95335	18	65	2	165.599	0.818232	-4.89131
A0A5K1K8X7	Uncharacterized protein OS=Plasmodium falciparum (isolate 3D7) OX=36329 GN=PF3D7_1369500 PE=4 SV=1	37C	1	0.973922	1.00902	0.988122	0.989639	0.980252	0.977288	0.965677	0.962816	0.922067	28	55	2	35.0856	0.79773	-0.641377
Q8IJP9	Transcriptional coactivator ADA2 OS=Plasmodium falciparum (isolate 3D7) OX=36329 GN=PF3D7_1014600 PE=4 SV=1	37C	1	0.995567	0.959528	0.989583	0.990416	1.00937	0.995245	1.01819	1.03157	1.03309	26	57	2	5.38396	0.692909	0.726478
Q8IL88	HSP40, subfamily A OS=Plasmodium falciparum (isolate 3D7) OX=36329 GN=PF3D7_1437900 PE=4 SV=1	37C	1	1.03195	1.03761	1.03073	1.03412	1.00696	1.02186	0.983464	0.978171	0.882261	19	83	2	96.743	0.894326	-1.09653
Q8IIV8	Thioredoxin-like mero protein OS=Plasmodium falciparum (isolate 3D7) OX=36329 GN=PF3D7_1104400 PE=4 SV=1	37C	1	0.979336	0.989542	0.991379	0.979459	0.99279	0.997273	1.03385	1.04481	1.0654	19	116	2	10.9987	0.943855	1.19556
Q8IL48	tRNA import protein tRIP OS=Plasmodium falciparum (isolate 3D7) OX=36329 GN=PF3D7_1442300 PE=4 SV=1	37C	1	0.94067	0.97618	0.938896	0.95347	0.95089	0.970436	0.986132	1.02606	0.970639	21	120	2	6.09352	0.351128	2.1843
Q8IJ76	Early transcribed membrane protein 10.2 OS=Plasmodium falciparum (isolate 3D7) OX=36329 GN=PF3D7_1033200 PE=4 SV=1	37C	1	1.02187	0.999914	1.00778	0.995302	1.01316	1.01765	1.04194	1.07019	1.0654	12	64	2	9.36464	0.919497	1.49809
Q6ZLZ9	Tubulin alpha chain OS=Plasmodium falciparum (isolate 3D7) OX=36329 GN=PF3D7_0903700 PE=3 SV=1	37C	1	1.05427	1.05572	1.07454	1.03439	1.04124	1.02675	1.00652	0.950276	0.900641	10	63	2	32.2324	0.871316	-1.11512
Q8I246	Phenylalanine--tRNA ligase OS=Plasmodium falciparum (isolate 3D7) OX=36329 GN=PF3D7_0109800 PE=3 SV=1	37C	1	1.01148	1.00454	1.0189	1.01037	1.01937	1.00837	1.021	1.02517	1.03594	24	83	2	0.63521	0.675709	0.22811
Q8I624	SRAP domain-containing protein, putative OS=Plasmodium falciparum (isolate 3D7) OX=36329 GN=PF3D7_1202100.1 PE=3 SV=1	37C	1	0.948926	0.931444	0.917804	0.922433	0.939631	0.949534	0.932553	1.01953	0.978242	1	52	2	24.711	0.471416	5.56387
Q8IJI4	PHAX domain-containing protein, putative OS=Plasmodium falciparum (isolate 3D7) OX=36329 GN=PF3D7_1021900 PE=4 SV=1	37C	1	0.995477	0.994363	0.992348	1.00223	0.992369	1.0178	1.02982	1.02406	1.0369	46	92	2	2.66774	0.9332	3.07099
Q8IBM9	Obg-like ATPase 1 OS=Plasmodium falciparum (isolate 3D7) OX=36329 GN=PF3D7_0722400 PE=3 SV=1	37C	1	0.972024	0.988336	0.982508	0.95962	0.982666	0.989121	1.01914	1.02367	1.07766	23	86	2	48.8046	0.861006	0.908696
Q8I0U6	Ring-infected erythrocyte surface antigen OS=Plasmodium falciparum (isolate 3D7) OX=36329 GN=PF3D7_0102200 PE=4 SV=1	37C	1	1.05451	1.02011	1.03506	1.01388	1.02063	1.00886	1.01011	1.03007	1.00268	20	78	2	0.1883	0.142498	-1.39741
O97249	40S ribosomal protein S12 OS=Plasmodium falciparum (isolate 3D7) OX=36329 GN=RPS12 PE=1 SV=1	37C	1	0.947457	0.976727	0.959683	0.971541	0.969606	0.975843	0.976041	0.957088	0.950931	11	162	2	1431.55	0.515804	0.00545385
Q8I482	Protein HIRA OS=Plasmodium falciparum (isolate 3D7) OX=36329 GN=PF3D7_0501800 PE=3 SV=1	37C	1	0.996139	1.00824	0.996206	0.985736	0.988024	0.962429	0.960235	0.972947	0.971478	22	51	2	0.47634	0.846515	-1.12234
Q8IB09	Uncharacterized protein OS=Plasmodium falciparum (isolate 3D7) OX=36329 GN=PF3D7_0817300 PE=4 SV=1	37C	1	1.01444	1.0009	0.997585	1.01322	1.02796	0.996799	1.0097	1.01241	1.00988	26	55	2	1.33115e+08	0.101422	0.033928
Q76NN6	Ran-specific GTPase-activating protein 1, putative OS=Plasmodium falciparum (isolate 3D7) OX=36329 GN=PF3D7_0419600 PE=4 SV=1	37C	1	0.987861	1.00826	1.01822	0.971363	1.01139	0.982754	1.00997	1.04341	1.03978	21	122	2	10.0565	0.585508	2.60978
Q8IKV6	Rhoptry neck protein 2 OS=Plasmodium falciparum (isolate 3D7) OX=36329 GN=PF3D7_1452000 PE=1 SV=1	37C	1	1.04305	1.01452	1.03329	1.04227	1.05309	1.02952	1.0441	1.0563	1.10739	32	54	2	1.02657	0.61349	0.204328
Q8IKF0	Eukaryotic initiation factor 4A OS=Plasmodium falciparum (isolate 3D7) OX=36329 GN=PF3D7_1468700 PE=3 SV=1	37C	1	1.01248	1.00978	1.05431	1.03434	1.00167	1.02763	0.993483	0.942414	0.913821	16	125	2	23.035	0.847458	-1.74068
O96165	Serine repeat antigen 3 OS=Plasmodium falciparum (isolate 3D7) OX=36329 GN=PF3D7_0207800 PE=3 SV=1	37C	1	1.00891	1.03426	1.02	1.0075	1.00347	1.00211	0.976512	0.911322	0.868624	27	61	2	27.1253	0.966685	-1.31994
C6KTB3	Transportin OS=Plasmodium falciparum (isolate 3D7) OX=36329 GN=PF3D7_0627700 PE=4 SV=1	37C	1	1.02255	1.0102	1.0278	1.00586	0.993733	0.988505	0.997058	0.982275	0.959863	26	56	2	11.0963	0.727352	-0.517493
C6KSY1	Myosin E, putative OS=Plasmodium falciparum (isolate 3D7) OX=36329 GN=PF3D7_0613900 PE=3 SV=1	37C	1	0.989494	1.00111	0.990005	1.01254	1.00364	0.990219	0.973536	0.983425	0.986831	36	51	2	3.09409	0.584383	-4.22475
A0A144A1V5	SRAP domain-containing protein, putative OS=Plasmodium falciparum (isolate 3D7) OX=36329 GN=PF3D7_1202100.2 PE=3 SV=1	37C	1	0.971642	0.978473	0.959524	0.982274	0.992468	0.982603	1.01372	1.05765	1.04364	1	50	2	13.0465	0.870598	3.30782
Q8IDW4	Nuclear movement protein, putative OS=Plasmodium falciparum (isolate 3D7) OX=36329 GN=PF3D7_1336800 PE=4 SV=1	37C	1	0.996961	1.00232	1.00379	1.00023	0.993132	0.995085	0.990475	0.988044	0.974003	18	67	2	11.1947	0.838161	-0.634308
C6KTC6	Nicotinate phosphoribosyltransferase OS=Plasmodium falciparum (isolate 3D7) OX=36329 GN=PF3D7_0629100 PE=3 SV=1	37C	1	0.989834	0.99031	1.00906	0.976108	0.994631	0.977782	0.928164	0.881121	0.809215	20	85	2	66.7618	0.979896	-0.751207
Q8I535	Acyl-CoA synthetase OS=Plasmodium falciparum (isolate 3D7) OX=36329 GN=PF3D7_1238800 PE=4 SV=1	37C	1	1.04473	1.03619	1.03313	0.999116	0.979684	0.977405	0.951001	0.933899	1.0117	22	75	2	0.23066	0.613591	-1.73906
Q8IIS4	AP2 domain transcription factor, putative OS=Plasmodium falciparum (isolate 3D7) OX=36329 GN=PF3D7_1107800 PE=4 SV=1	37C	1	1.02237	0.991659	1.00028	1.00976	1.01433	0.984415	0.959493	0.923212	0.893482	24	53	2	21.894	0.951816	-0.965835
C6KT49	Uncharacterized protein OS=Plasmodium falciparum (isolate 3D7) OX=36329 GN=PF3D7_0621100 PE=4 SV=1	37C	1	0.98516	0.985154	0.989174	0.980672	0.980378	0.981585	0.963514	0.96348	0.958227	36	66	2	0.731762	0.866522	-0.258174
Q8I3J0	Hsc70-interacting protein OS=Plasmodium falciparum (isolate 3D7) OX=36329 GN=PF3D7_0527500 PE=3 SV=1	37C	1	0.998037	1.02302	1.01567	0.990928	0.992432	0.972183	0.933544	0.869686	0.804581	14	86	2	60.3202	0.98597	-0.674
Q8IJV6	Adenylate kinase OS=Plasmodium falciparum (isolate 3D7) OX=36329 GN=PF3D7_1008900 PE=3 SV=1	37C	1	0.982745	0.999787	1.02312	0.98413	1.02205	1.01855	1.0529	1.0193	1.07869	14	82	2	9.75176	0.646753	0.463121
A0A144A4G4	Triosephosphate isomerase OS=Plasmodium falciparum (isolate 3D7) OX=36329 GN=PF3D7_1439900 PE=3 SV=1	37C	1	0.967962	0.983822	0.969629	0.970897	0.985501	0.96442	1.02824	1.0352	1.08077	12	173	2	36.5341	0.859895	0.972868
A0A5K1K8W0	Polyubiquitin binding protein, putative OS=Plasmodium falciparum (isolate 3D7) OX=36329 GN=PF3D7_1363400 PE=4 SV=1	37C	1	0.977573	0.981507	0.998283	0.983943	0.986816	0.96442	0.926852	0.913982	0.864615	26	77	2	35.7223	0.956378	-0.664393
Q8I2J4	Profilin OS=Plasmodium falciparum (isolate 3D7) OX=36329 GN=Pfn PE=3 SV=1	37C	1	1.00388	0.97463	0.980653	0.996949	0.998416	0.97959	0.985068	0.999505	0.983377	8	85	2	0.76273	0.11054	-0.0347044
Q8IAR3	Proteasome subunit alpha type-6, putative OS=Plasmodium falciparum (isolate 3D7) OX=36329 GN=PF3D7_0807500 PE=1 SV=2	37C	1	1.001	1.01109	1.01996	0.997095	0.997779	1.01351	1.00024	1.02885	0.993811	13	87	2		0.0491157	4.05087e-05
Q76NN7	Peptidyl-prolyl cis-trans isomerase OS=Plasmodium falciparum (isolate 3D7) OX=36329 GN=PF3D7_0322000 PE=3 SV=1	37C	1	0.929117	0.97055	0.943333	0.948167	0.950945	0.966961	0.992158	0.989489	1.00089	7	175	2	4.36642	0.465447	3.20524
O96203	Eukaryotic peptide chain release factor subunit 1 OS=Plasmodium falciparum (isolate 3D7) OX=36329 GN=PF3D7_0212300 PE=3 SV=1	37C	1	1.01625	1.01226	1.03078	1.01072	1.01853	1.02347	1.03349	1.02092	1.01536	21	53	2	0.000244631	0.478269	0.301074
A0A143ZWU2	GBP130 protein OS=Plasmodium falciparum (isolate 3D7) OX=36329 GN=PF3D7_1016300 PE=4 SV=1	37C	1	0.979847	1.00407	1.00094	0.969989	0.995781	0.99599	1.057	1.05469	1.07766	17	78	2	6.96034	0.89827	3.10938
Q8IDX6	Reticulocyte-binding protein homolog 2a OS=Plasmodium falciparum (isolate 3D7) OX=36329 GN=RH2a PE=1 SV=1	37C	1	1.04215	1.02082	1.01365	1.03315	0.997438	1.01789	0.998475	1.00936	1.01996	8	58	2	0.393492	0.155443	-1.79871
Q8IDW3	Tryptophanyl-tRNA synthetase OS=Plasmodium falciparum (isolate 3D7) OX=36329 GN=PF3D7_1336900 PE=1 SV=1	37C	1	0.979623	0.970977	0.983948	0.97161	1.00909	0.984731	1.01069	0.988986	0.945332	22	56	2	34.9844	0.0785712	-0.0233917
Q8IEK3	26S protease regulatory subunit 7, putative OS=Plasmodium falciparum (isolate 3D7) OX=36329 GN=PF3D7_1311500 PE=3 SV=2	37C	1	1.03751	1.0632	1.05156	1.0467	1.01323	1.06049	1.0176	0.991696	0.968131	21	60	2	22.7278	0.607523	-1.78945
Q8IBI3	Proteasome subunit alpha type OS=Plasmodium falciparum (isolate 3D7) OX=36329 GN=PF3D7_0727400 PE=1 SV=1	37C	1	0.983699	1.00358	1.00035	0.998991	0.980352	1.00442	0.969721	0.999562	0.950931	14	96	2	179.111	0.572577	-5.56215
Q8I5C6	Uncharacterized protein OS=Plasmodium falciparum (isolate 3D7) OX=36329 GN=PF3D7_1229300 PE=4 SV=1	37C	1	1.00621	1.00171	1.00475	1.00209	1.0212	1.00772	1.06723	1.06846	1.08077	26	79	2	7.152	0.960294	3.65481
K7NTP5	Heat shock protein 70 OS=Plasmodium falciparum (isolate 3D7) OX=36329 GN=PF3D7_0831700 PE=1 SV=1	37C	1	0.976715	0.944319	1.01592	0.975208	1.03255	1.01055	1.01238	0.967776	1.01353	6	210	2	0.0425894	0.195955	1.50933
Q8I4S2	Coronin OS=Plasmodium falciparum (isolate 3D7) OX=36329 GN=PF3D7_1251200 PE=3 SV=1	37C	1	0.980712	1.01208	1.00344	0.995498	1.00326	1.0015	0.99755	0.982937	1.00537	23	51	2	0.0240899	0.00321157	0.0429001
Q8II72	Parasitophorous vacuolar protein 1 OS=Plasmodium falciparum (isolate 3D7) OX=36329 GN=PF3D7_1129100 PE=4 SV=1	37C	1	0.969493	1.00574	0.999347	0.972577	0.999012	0.992173	1.02309	0.986234	1.01079	13	89	2	2.98226	0.182048	1.84068
C0H5F4	Reticulocyte-binding protein homolog 2b OS=Plasmodium falciparum (isolate 3D7) OX=36329 GN=RH2b PE=1 SV=2	37C	1	0.956601	0.973381	0.944629	0.987676	0.985076	0.989818	1.03507	0.991357	1.02648	6	57	2	1.97684	0.524088	1.26555
Q8ILX3	Mini-chromosome maintenance complex-binding protein, putative OS=Plasmodium falciparum (isolate 3D7) OX=36329 GN=PF3D7_1412100 PE=4 SV=1	37C	1	1.00403	1.00596	1.00629	1.00303	1.0138	1.01126	1.00555	1.02968	1.03119	27	82	2	2.25727	0.683572	0.414799
Q8IDR8	Aconitate hydratase OS=Plasmodium falciparum (isolate 3D7) OX=36329 GN=PF3D7_1342100 PE=3 SV=1	37C	1	0.978091	0.969002	0.956723	0.965362	0.968655	0.999051	1.02752	1.07414	1.07252	29	64	2	10.0987	0.922296	1.34552
Q8IK90	Proteasome subunit alpha type-1, putative OS=Plasmodium falciparum (isolate 3D7) OX=36329 GN=PF3D7_1474800 PE=1 SV=1	37C	1	1.01425	1.01389	1.00602	0.999649	1.00068	1.02156	1.04142	1.08245	1.04558	9	80	2	7.11458	0.834733	1.76345
C0H4S8	Uncharacterized protein OS=Plasmodium falciparum (isolate 3D7) OX=36329 GN=PF3D7_0807600 PE=4 SV=1	37C	1	1.03869	1.01383	1.01356	1.0162	1.00594	0.980924	0.937563	0.955132	0.898481	29	52	2	8.69945	0.879912	-0.70074
C0H477	Inorganic diphosphatase OS=Plasmodium falciparum (isolate 3D7) OX=36329 GN=PF3D7_0316300.2 PE=3 SV=1	37C	1	0.987809	0.999747	1.00544	0.993806	1.00958	1.00873	1.01056	1.02227	1.0117	14	80	2	0.850959	0.66369	0.722739
O96221	Protein transport protein SEC31 OS=Plasmodium falciparum (isolate 3D7) OX=36329 GN=PF3D7_0214100 PE=3 SV=3	37C	1	1.00034	1.00924	1.01756	1.00122	0.994966	1.019	0.995464	0.982169	0.981659	31	75	2	3.54978	0.416194	-0.846843
Q8IJW4	Eukaryotic translation initiation factor 3 subunit D OS=Plasmodium falciparum (isolate 3D7) OX=36329 GN=PF3D7_1007900 PE=3 SV=1	37C	1	0.917862	0.969396	0.939046	0.930327	0.938255	0.928653	0.934824	0.932022	0.929694	23	49	2	91554.4	0.717852	0.0247587
O77312	Exportin-1, putative OS=Plasmodium falciparum (isolate 3D7) OX=36329 GN=PF3D7_0302900 PE=4 SV=2	37C	1	1.1028	1.05647	1.09342	1.08856	1.00829	1.09866	1.04233	1.06648	0.971478	26	51	2	82.5665	0.381525	-7.51818
Q8I6V3	Plasmepsin II OS=Plasmodium falciparum (isolate 3D7) OX=36329 GN=PMII PE=1 SV=1	37C	1	0.996178	0.993307	0.996626	1.00169	1.02082	0.983114	1.00603	1.02069	1.00717	10	77	2	0.181239	0.178991	0.530422
O77330	Asparagine synthetase [glutamine-hydrolyzing], putative OS=Plasmodium falciparum (isolate 3D7) OX=36329 GN=PF3D7_0309500 PE=4 SV=1	37C	1	0.986825	1.00193	0.992521	0.982275	0.999705	0.985489	1.0207	1.04011	1.04267	19	59	2	11.5708	0.910278	3.94105
O77396	Proteasome subunit alpha type-3, putative OS=Plasmodium falciparum (isolate 3D7) OX=36329 GN=PF3D7_0317000 PE=1 SV=1	37C	1	1.0292	1.01685	1.0119	1.02423	1.01074	1.00303	1.01881	1.04884	1.01996	11	76	2	0.538398	0.238333	0.0637847
A0A143ZVU1	Thioredoxin reductase OS=Plasmodium falciparum (isolate 3D7) OX=36329 GN=PF3D7_0923800.2 PE=3 SV=1	37C	1	0.985771	0.981575	0.986268	0.988951	1.00978	0.984893	0.985896	1.00447	0.941374	16	62	2	154.264	0.738649	-6.20689
Q8I5F4	Haloacid dehalogenase-like hydrolase, putative OS=Plasmodium falciparum (isolate 3D7) OX=36329 GN=PF3D7_1226300 PE=4 SV=1	37C	1	0.982868	0.978859	0.995399	0.983187	0.989172	0.985358	1.00668	1.04247	0.996454	14	91	2	11.3156	0.54462	4.10729
Q8IK15	EMP1-trafficking protein OS=Plasmodium falciparum (isolate 3D7) OX=36329 GN=PF3D7_1002100 PE=4 SV=1	37C	1	1.02568	1.0245	1.01993	1.01731	1.01279	1.0129	1.0412	1.0403	1.05441	18	55	2	0.42352	0.563967	0.180286
Q8I0V2	ATP synthase subunit beta OS=Plasmodium falciparum (isolate 3D7) OX=36329 GN=PF3D7_1235700 PE=3 SV=1	37C	1	0.955196	0.989632	0.991403	0.971217	0.995737	0.971847	1.00784	0.974018	0.977391	12	49	2	0.757776	1.72549e-06	0.438017
Q8I3B3	Nucleoporin NUP138, putative OS=Plasmodium falciparum (isolate 3D7) OX=36329 GN=PF3D7_0903500 PE=4 SV=1	37C	1	0.98477	1.00731	0.9963	0.995429	0.999507	1.01758	1.04168	1.0291	1.07663	25	42	2	13.1474	0.84765	0.676868
Q8IJ72	Bromodomain protein 1 OS=Plasmodium falciparum (isolate 3D7) OX=36329 GN=PF3D7_1033700 PE=1 SV=1	37C	1	0.951282	0.986028	0.976903	0.949696	0.960405	0.955401	0.945191	0.9175	0.911598	26	52	2	3.94012	0.77164	-0.22643
Q8IIJ8	Heat shock protein 101 OS=Plasmodium falciparum (isolate 3D7) OX=36329 GN=PF3D7_1116800 PE=1 SV=1	37C	1	1.13643	1.09824	1.12902	1.13703	1.01658	1.08697	1.01157	1.04141	1.01079	30	47	2	2.07604	0.309906	-1.00949
Q8I603	Eukaryotic translation initiation factor 5A OS=Plasmodium falciparum (isolate 3D7) OX=36329 GN=PF3D7_1204300 PE=3 SV=1	37C	1	0.981788	0.961496	0.97889	0.975831	0.990041	0.987734	0.974085	0.960783	0.934331	10	146	2	9.64402	0.442925	-0.184416
C6KST3	Proteasome subunit alpha type-2, putative OS=Plasmodium falciparum (isolate 3D7) OX=36329 GN=PF3D7_0608500 PE=1 SV=1	37C	1	0.967661	0.99588	0.96038	0.962268	0.982715	1.00565	1.05898	1.13616	1.08704	11	89	2	8.34286	0.901921	1.79595
C6KT25	L-lactate dehydrogenase OS=Plasmodium falciparum (isolate 3D7) OX=36329 GN=PF3D7_0618500 PE=1 SV=1	37C	1	0.981339	0.993985	1.00093	0.980706	1.02717	0.997642	1.00081	0.964589	0.945332	14	44	2	43.7443	0.68062	-4.46225
Q8ILE9	Succinate--CoA ligase [ADP-forming] subunit beta, mitochondrial OS=Plasmodium falciparum (isolate 3D7) OX=36329 GN=PF3D7_1431600 PE=3 SV=1	37C	1	0.964182	0.972817	0.975054	0.969956	0.959789	0.988174	0.961319	0.954268	0.945332	19	54	2	0.185888	0.593692	-0.102509
Q8IDN4	DNA/RNA-binding protein Alba 2 OS=Plasmodium falciparum (isolate 3D7) OX=36329 GN=PF3D7_1346300 PE=4 SV=1	37C	1	1.00632	0.989064	0.99127	1.00157	1.01098	0.985188	1.02637	1.063	1.00089	10	74	2	8.15615	0.429931	1.97639
Q8IDG2	Proteasome subunit alpha type OS=Plasmodium falciparum (isolate 3D7) OX=36329 GN=PF3D7_1353900 PE=1 SV=1	37C	1	1.01809	1.00791	1.00667	1.0046	1.01074	0.997461	1.02947	1.06605	1.01996	11	109	2	10.0898	0.601318	2.2107
Q8IJ49	PUM-HD domain-containing protein OS=Plasmodium falciparum (isolate 3D7) OX=36329 GN=PF3D7_1035900 PE=4 SV=1	37C	1	0.999715	0.994071	1.03665	0.958119	1.0158	0.999305	1.02289	1.00293	1.06138	18	44	2	5.60542	0.26386	0.899336
C0H4M6	Regulator of chromosome condensation, putative OS=Plasmodium falciparum (isolate 3D7) OX=36329 GN=PF3D7_0711500 PE=4 SV=2	37C	1	0.992665	0.979908	0.986238	0.973626	1.0008	0.981996	0.981614	0.989989	0.910859	21	54	2	161.688	0.885278	-5.34129
Q8IBN1	Rhoptry-associated leucine zipper-like protein 1 OS=Plasmodium falciparum (isolate 3D7) OX=36329 GN=PF3D7_0722200 PE=4 SV=1	37C	1	1.00999	1.00692	1.01078	1.02681	1.00652	1.00712	0.986742	1.01468	0.997338	27	68	2	2.15936	0.19437	-1.54304
Q8II92	Deoxyuridine 5'-triphosphate nucleotidohydrolase OS=Plasmodium falciparum (isolate 3D7) OX=36329 GN=PF3D7_1127100 PE=1 SV=1	37C	1	0.988571	0.987566	1.00017	1.00738	1.01826	0.959612	0.995961	1.01664	0.987698	9	49	2		0.00644322	2.17199e-05
Q8I3F1	PRESAN domain-containing protein OS=Plasmodium falciparum (isolate 3D7) OX=36329 GN=PF3D7_0532300 PE=4 SV=1	37C	1	0.963329	1.01332	0.98532	0.961358	0.979757	0.992222	1.02478	1.01142	1.03978	19	64	2	4.98673	0.582796	2.85588
Q8IC28	tRNA m5C-methyltransferase, putative OS=Plasmodium falciparum (isolate 3D7) OX=36329 GN=PF3D7_0704200 PE=3 SV=1	37C	1	1.00011	0.978676	0.990563	0.994822	0.99026	1.00443	0.968901	0.992115	0.950127	25	51	2	35.883	0.486633	-0.927293
Q8IJ52	Duffy binding-like merozoite surface protein OS=Plasmodium falciparum (isolate 3D7) OX=36329 GN=PF3D7_1035700 PE=4 SV=1	37C	1	1.02662	1.01192	1.01638	1.03066	0.98744	1.00253	0.966799	0.942193	0.919804	25	44	2	16.5132	0.902679	-0.818965
Q8IAR7	Tyrosine--tRNA ligase OS=Plasmodium falciparum (isolate 3D7) OX=36329 GN=PF3D7_0807900 PE=1 SV=1	37C	1	0.981059	0.977889	0.972388	0.953551	1.00736	0.97447	1.02371	1.03653	0.996454	13	52	2	6.35729	0.521023	8.32271
Q8I548	Uncharacterized protein OS=Plasmodium falciparum (isolate 3D7) OX=36329 GN=PF3D7_1237500 PE=4 SV=1	37C	1	1.01186	0.979672	0.990927	1.00136	1.02865	1.00905	1.01369	0.98995	0.989437	26	47	2	3.7881	0.00013762	0.159839
Q8I358	Exoribonuclease, putative OS=Plasmodium falciparum (isolate 3D7) OX=36329 GN=PF3D7_0909400 PE=3 SV=1	37C	1	0.983514	0.992902	0.978012	0.998371	1.00251	1.00964	1.0693	1.09735	1.08494	26	48	2	6.54631	0.968695	1.96689
Q8I226	TatD-like deoxyribonuclease OS=Plasmodium falciparum (isolate 3D7) OX=36329 GN=PF3D7_0112000 PE=4 SV=2	37C	1	0.986438	0.979482	0.999902	0.969731	1.0127	0.994517	1.0536	1.05255	1.02555	18	52	2	4.67808	0.765838	6.78429
O96163	Serine repeat antigen 7 OS=Plasmodium falciparum (isolate 3D7) OX=36329 GN=PF3D7_0207400 PE=3 SV=1	37C	1	0.997533	1.03732	0.963656	1.03999	1.00964	0.995985	0.946531	0.983123	0.914565	26	50	2	4.70034	0.53066	-3.04
Q8IM31	Glycerophosphodiester phosphodiesterase OS=Plasmodium falciparum (isolate 3D7) OX=36329 GN=PF3D7_1406300 PE=4 SV=1	37C	1	0.986927	0.990839	0.997338	0.991561	0.987865	0.988595	0.97542	0.988317	0.957411	19	54	2	9.99347	0.616211	-0.566723
C0H516	Ras-related protein RAB7 OS=Plasmodium falciparum (isolate 3D7) OX=36329 GN=PF3D7_0903200 PE=4 SV=1	37C	1	1.01371	0.995951	1.01164	1.01321	0.988129	1.00471	0.987146	0.990074	0.980803	11	51	2	5.94034	0.538228	-0.702265
Q8IJ74	Haloacid dehalogenase-like hydrolase OS=Plasmodium falciparum (isolate 3D7) OX=36329 GN=PF3D7_1033400 PE=1 SV=1	37C	1	0.968983	0.959332	0.947802	0.972441	0.937384	0.970734	0.937267	0.939731	0.87744	12	81	2	11.894	0.645113	-0.197228
A0A143ZXE1	Uncharacterized protein OS=Plasmodium falciparum (isolate 3D7) OX=36329 GN=PF3D7_0529400.1 PE=4 SV=1	37C	1	1.00143	0.983515	0.969573	0.982247	0.999442	0.991207	1.03869	1.05066	1.07354	23	39	2	10.9883	0.896701	1.42502
Q7KQJ9	Proliferating cell nuclear antigen OS=Plasmodium falciparum (isolate 3D7) OX=36329 GN=PF3D7_1226600 PE=3 SV=1	37C	1	0.987412	0.984176	0.984474	0.979006	0.995742	0.975593	0.935627	0.936963	0.796598	9	57	2	166.313	0.942569	-1.12476
Q8I4V8	Peptidyl-prolyl cis-trans isomerase FKBP35 OS=Plasmodium falciparum (isolate 3D7) OX=36329 GN=PF3D7_1247400 PE=1 SV=1	37C	1	0.954193	0.988494	0.969463	0.980685	0.966273	0.994819	0.969473	1.00021	0.95335	17	79	2	24.7394	0.195008	5.75719e-06
A0A144A1Y0	Calmodulin OS=Plasmodium falciparum (isolate 3D7) OX=36329 GN=PF3D7_1434200 PE=4 SV=1	37C	1	0.97353	0.979663	0.964361	0.96654	0.976012	1.01588	1.08869	1.1617	1.18942	7	81	2	11.7707	0.985507	1.23393
Q8IE96	Nucleoside-diphosphatase, putative OS=Plasmodium falciparum (isolate 3D7) OX=36329 GN=PF3D7_1322000 PE=3 SV=1	37C	1	0.993602	1.0066	1.01866	0.989315	1.01968	1.02073	1.01116	1.03717	1.00089	20	61	2	0.131997	0.256645	0.540789
Q8IEQ1	26S protease regulatory subunit 10B, putative OS=Plasmodium falciparum (isolate 3D7) OX=36329 GN=PF3D7_1306400 PE=3 SV=1	37C	1	1.01034	0.999297	0.956282	0.998613	0.96376	1.01704	1.10184	1.19618	1.17573	17	56	2	10.3514	0.952881	1.99735
Q8I5P5	Glycerol-3-phosphate dehydrogenase [NAD(+)] OS=Plasmodium falciparum (isolate 3D7) OX=36329 GN=PF3D7_1216200 PE=1 SV=1	37C	1	0.978025	1.00836	1.00433	0.974208	0.992215	0.988883	1.02338	1.02498	1.02648	17	89	2	6.68398	0.689093	5.70956
O96201	Uncharacterized protein OS=Plasmodium falciparum (isolate 3D7) OX=36329 GN=PF3D7_0212100 PE=4 SV=1	37C	1	0.972397	0.995172	0.974837	0.98751	0.985639	0.973958	0.979003	0.990061	0.988566	23	43	2	34.997	0.32746	2.24801e-05
Q8I549	Hydrolase, putative OS=Plasmodium falciparum (isolate 3D7) OX=36329 GN=PF3D7_1237400 PE=4 SV=1	37C	1	0.985022	0.964486	0.985036	0.986318	0.994938	0.964796	0.938929	0.927347	0.894904	17	37	2	15.3183	0.897572	-0.912261
Q8IEC3	tRNA (Guanine(26)-N(2))-dimethyltransferase, putative OS=Plasmodium falciparum (isolate 3D7) OX=36329 GN=PF3D7_1319300 PE=3 SV=1	37C	1	0.987768	0.989818	0.980978	1.00163	0.972881	0.967624	0.959874	0.992013	0.958227	21	64	2	0.547411	0.530801	-3.1759
Q7K6A9	Proteasome subunit beta OS=Plasmodium falciparum (isolate 3D7) OX=36329 GN=PF3D7_0803800 PE=1 SV=1	37C	1	0.999798	0.999019	1.00014	0.984952	0.986694	0.992229	0.994425	1.04656	1.00898	12	102	2	20.2452	0.638168	5.55933
A0A143ZWL7	Tubulin beta chain OS=Plasmodium falciparum (isolate 3D7) OX=36329 GN=PF3D7_1008700 PE=3 SV=1	37C	1	1.01994	1.04003	1.02975	1.02645	0.980954	1.03165	0.980148	0.976424	0.8992	14	65	2	59.9841	0.783383	-1.10326
C6KT30	FPL domain-containing protein OS=Plasmodium falciparum (isolate 3D7) OX=36329 GN=PF3D7_0619000.1 PE=3 SV=1	37C	1	1.028	1.00591	1.01026	1.01167	1.00964	1.01718	1.00165	1.00497	0.986831	29	51	2	3.07982	0.296407	-0.766036
C6KT13	Uncharacterized protein OS=Plasmodium falciparum (isolate 3D7) OX=36329 GN=PF3D7_0617200 PE=4 SV=1	37C	1	0.958797	1.00969	0.982189	0.97379	0.984686	0.983452	0.991202	0.991589	0.976542	21	52	2	1.3732	0.134475	7.93456e-05
Q8ILP4	Pantothenate kinase 1, putative OS=Plasmodium falciparum (isolate 3D7) OX=36329 GN=PF3D7_1420600 PE=4 SV=2	37C	1	1.00597	1.00965	1.01089	1.00695	1.0109	0.987178	0.961457	0.957434	0.905721	19	50	2	39.3588	0.942595	-0.730705
Q8I231	UMP-CMP kinase, putative OS=Plasmodium falciparum (isolate 3D7) OX=36329 GN=PF3D7_0111500 PE=3 SV=1	37C	1	1.02957	1.02667	1.04713	1.00682	1.02904	1.01292	1.02601	0.982545	0.964807	13	47	2	15.2623	0.607546	-1.60478
Q8I544	Uncharacterized protein OS=Plasmodium falciparum (isolate 3D7) OX=36329 GN=PF3D7_1237900 PE=4 SV=1	37C	1	1.01037	0.987543	0.985658	1.00071	0.998127	0.996583	1.00116	1.05914	1.05441	29	36	2	21.8875	0.926616	4.11617
Q9U0J0	Replication protein A1, large subunit OS=Plasmodium falciparum (isolate 3D7) OX=36329 GN=PF3D7_0409600 PE=3 SV=1	37C	1	1.0024	1.01244	1.02744	0.999249	1.01989	1.00851	0.997493	0.987113	0.966466	22	46	2	10.6489	0.658663	-1.45308
C6KSM2	MYND-type zinc finger protein, putative OS=Plasmodium falciparum (isolate 3D7) OX=36329 GN=PF3D7_0602200 PE=4 SV=1	37C	1	0.998951	0.98087	0.994281	0.985435	1.01726	0.961059	0.941965	0.922629	0.856707	15	45	2	73.476	0.919233	-0.696005
Q8IIW4	CCR4-NOT transcription complex subunit 1, putative OS=Plasmodium falciparum (isolate 3D7) OX=36329 GN=PF3D7_1103800 PE=4 SV=1	37C	1	1.02939	1.01621	1.03793	1.02601	1.01236	1.02062	1.01382	1.01329	1.04171	36	59	2	0.00985937	0.339393	0.000173826
C6KT20	Uncharacterized protein OS=Plasmodium falciparum (isolate 3D7) OX=36329 GN=PF3D7_0618000 PE=4 SV=1	37C	1	0.974899	0.968658	0.962253	0.959065	0.997181	0.993334	1.05571	1.11456	1.10304	14	54	2	9.73594	0.944319	1.7542
Q8I2W3	Nucleosome assembly protein OS=Plasmodium falciparum (isolate 3D7) OX=36329 GN=PF3D7_0919000 PE=3 SV=1	37C	1	0.953639	0.982858	0.954019	0.956556	0.985514	1.0024	1.11117	1.17126	1.21777	12	108	2	11.2131	0.973322	1.25039
Q8IJN8	Ribonucleoside-diphosphate reductase small chain, putative OS=Plasmodium falciparum (isolate 3D7) OX=36329 GN=PF3D7_1015800 PE=3 SV=2	37C	1	0.984904	1.00346	0.997083	0.984125	0.993827	0.998074	1.02345	1.07308	1.07252	15	61	2	15.2752	0.96699	2.8016
Q8ILW8	Deoxyhypusine synthase OS=Plasmodium falciparum (isolate 3D7) OX=36329 GN=PF3D7_1412600 PE=3 SV=1	37C	1	1.01091	0.999147	0.990722	1.0006	0.991993	0.982263	0.956387	0.983612	0.904992	17	44	2	56.497	0.758388	-0.669419
A0A5K1K9F6	Uncharacterized protein OS=Plasmodium falciparum (isolate 3D7) OX=36329 GN=PF3D7_1345400 PE=4 SV=1	37C	1	0.98507	0.991421	0.971169	0.980666	0.985397	0.981477	0.966897	0.999325	0.960684	22	33	2	0.200234	0.299552	-0.103594
Q8I425	Uncharacterized protein OS=Plasmodium falciparum (isolate 3D7) OX=36329 GN=PF3D7_0507800 PE=4 SV=1	37C	1	0.981829	0.995973	1.00749	0.985811	0.99617	0.989775	0.999821	0.988608	1	31	50	2	1.53766	0.0593298	0.000182188
Q8IEK8	Tetratricopeptide repeat protein, putative OS=Plasmodium falciparum (isolate 3D7) OX=36329 GN=PF3D7_1310800 PE=4 SV=1	37C	1	1.00663	1.01368	1.0255	1.01111	0.995792	1.00069	0.926357	0.912734	0.862625	23	33	2	16.4815	0.951461	-0.930196
C6KSY4	Major facilitator superfamily-related transporter, putative OS=Plasmodium falciparum (isolate 3D7) OX=36329 GN=PF3D7_0614300 PE=4 SV=1	37C	1	1.12878	1.08726	1.14349	1.12157	1.04266	1.06301	1.01422	1.02534	1.03404	21	44	2	0.541992	0.381666	-3.51738
Q8IKC8	Exported protein 2 OS=Plasmodium falciparum (isolate 3D7) OX=36329 GN=PF3D7_1471100 PE=1 SV=1	37C	1	1.04322	1.13744	1.07599	1.15045	1.11793	1.08504	1.20673	1.22676	1.16598	12	60	2	0.119634	0.686275	0.217338
Q8ILZ7	CUGBP Elav-like family member 2, putative OS=Plasmodium falciparum (isolate 3D7) OX=36329 GN=PF3D7_1409800 PE=4 SV=1	37C	1	0.993921	1.00497	0.977658	0.990711	0.993662	0.949491	0.986466	0.971458	0.955782	17	44	2	1.49037	0.519093	-0.348817
Q8I4U7	Uncharacterized protein OS=Plasmodium falciparum (isolate 3D7) OX=36329 GN=PF3D7_1248700 PE=4 SV=1	37C	1	0.974747	0.997329	0.992212	0.984041	0.985535	0.991455	0.988421	0.977049	0.976542	16	38	2	3.63022e+08	0.368705	0.0757136
Q8I257	ELM2 domain-containing protein OS=Plasmodium falciparum (isolate 3D7) OX=36329 GN=PF3D7_0108500 PE=4 SV=1	37C	1	0.957061	0.950448	0.977869	0.951988	0.969074	0.985422	0.990796	0.978098	1.01904	3	44	2	15.8038	0.419261	0.749475
Q8I3A3	Ubiquitinyl hydrolase 1 OS=Plasmodium falciparum (isolate 3D7) OX=36329 GN=PF3D7_0904600 PE=4 SV=1	37C	1	0.981044	0.990438	0.988194	0.991519	0.992778	0.978364	0.975887	0.976674	0.952542	28	42	2	10.0629	0.726959	-0.747434
Q8IID2	Calcium-dependent protein kinase 7 OS=Plasmodium falciparum (isolate 3D7) OX=36329 GN=PF3D7_1123100 PE=3 SV=1	37C	1	1.00916	0.993069	1.00789	0.997046	0.978768	0.991905	0.967564	0.972146	0.990308	44	60	2	0.25113	0.645714	-4.45396
A0A5K1K9E8	Uncharacterized protein OS=Plasmodium falciparum (isolate 3D7) OX=36329 GN=PF3D7_1322200 PE=4 SV=1	37C	1	1.01231	0.98989	0.992784	0.985026	1.01909	1.034	1.04128	1.07287	1.05145	34	47	2	2.28913	0.868894	1.1329
O96259	Uncharacterized protein OS=Plasmodium falciparum (isolate 3D7) OX=36329 GN=PF3D7_0217900 PE=4 SV=1	37C	1	1.00288	0.994122	1.01631	0.997034	1.02349	0.98923	1.01838	1.01647	0.989437	15	82	2	0.0533537	0.0185278	-0.163596
Q8IDX8	Merozoite surface protein 7 OS=Plasmodium falciparum (isolate 3D7) OX=36329 GN=PF3D7_1335100 PE=4 SV=1	37C	1	1.03892	1.03526	1.06415	1.03075	1.02431	1.04441	1.0444	1.03575	1.04558	16	70	2	11178.9	0.588859	-0.00149688
A0A5K1K933	Uncharacterized protein OS=Plasmodium falciparum (isolate 3D7) OX=36329 GN=PF3D7_1366300 PE=4 SV=1	37C	1	1.01048	0.999268	0.986437	1.00723	0.983636	0.982907	0.949353	0.958563	0.947723	29	44	2	2.93227	0.871464	-1.15157
Q8I5Y9	Tetratricopeptide repeat protein, putative OS=Plasmodium falciparum (isolate 3D7) OX=36329 GN=PF3D7_1205600 PE=4 SV=1	37C	1	0.979301	0.986895	0.987468	0.96981	0.998885	0.967767	1.04131	1.09289	1.09232	16	67	2	12.264	0.951193	5.56978
Q8IM73	PRESAN domain-containing protein OS=Plasmodium falciparum (isolate 3D7) OX=36329 GN=PF3D7_1401600 PE=4 SV=2	37C	1	1.05206	1.01783	1.05403	0.999638	1.05398	1.01641	1.08404	1.06405	1.1063	12	31	2	7.44913	0.59168	4.35451
A0A5K1K996	CDT1-like protein, putative OS=Plasmodium falciparum (isolate 3D7) OX=36329 GN=PF3D7_1343300 PE=4 SV=1	37C	1	0.987447	0.982937	0.960459	0.976226	0.993474	0.988143	0.996401	0.994219	0.99469	25	42	2	0.531491	0.264865	2.14343
A0A5K1K859	Alpha/beta-hydrolase, putative OS=Plasmodium falciparum (isolate 3D7) OX=36329 GN=PF3D7_1328500 PE=4 SV=1	37C	1	0.948474	1.00013	0.953256	0.944248	0.94356	0.928368	0.892478	0.872644	0.856055	21	43	2	15.5231	0.899809	-0.304514
Q8I488	Parasite-infected erythrocyte surface protein OS=Plasmodium falciparum (isolate 3D7) OX=36329 GN=PF3D7_0501200 PE=4 SV=1	37C	1	1.19158	1.12382	1.18323	1.17198	1.06769	1.11952	1.10753	1.15778	1.21251	14	89	2	0.000322416	0.53129	0.000173993
O97260	RING finger protein RNF1 OS=Plasmodium falciparum (isolate 3D7) OX=36329 GN=PF3D7_0314700 PE=4 SV=1	37C	1	0.99363	1.01244	0.991893	1.00432	1.01653	0.973304	0.952528	0.954497	0.966466	21	34	2	2.71253	0.873652	-3.8695
Q8I4U3	Uncharacterized protein OS=Plasmodium falciparum (isolate 3D7) OX=36329 GN=PF3D7_1249100 PE=4 SV=1	37C	1	0.99843	1.0318	1.00608	1.03589	0.969319	1.00998	1.00065	1.00782	0.987698	25	61	2	3.43636	0.0850814	-0.513672
Q8I0W8	Deoxyribodipyrimidine photo-lyase, putative OS=Plasmodium falciparum (isolate 3D7) OX=36329 GN=PF3D7_0513600 PE=4 SV=1	37C	1	0.978844	0.9971	0.987719	0.980485	0.984204	1.00003	1.02716	1.05232	1.0293	24	70	2	6.16675	0.874287	2.06494
O77363	Uncharacterized protein OS=Plasmodium falciparum (isolate 3D7) OX=36329 GN=PF3D7_0313000 PE=4 SV=2	37C	1	0.979105	1.0027	0.966558	0.984976	1.00105	0.986215	1.03325	0.992824	1.02275	17	50	2	5.52621	0.448924	7.74644
Q8IL87	Eukaryotic translation initiation factor 2A OS=Plasmodium falciparum (isolate 3D7) OX=36329 GN=PF3D7_1438000 PE=3 SV=1	37C	1	0.970766	0.971502	0.96051	0.962755	0.963239	0.969017	0.968762	0.970984	0.934331	24	45	2	0.154351	0.632763	-0.0843013
Q8IJW6	AP2 domain transcription factor AP2-I OS=Plasmodium falciparum (isolate 3D7) OX=36329 GN=PF3D7_1007700 PE=4 SV=1	37C	1	1.01395	1.02264	0.991981	1.00878	1.01806	0.998545	1.00541	0.978894	0.943745	17	37	2	32.8031	0.79993	-1.73685
Q8I266	Niemann-Pick type C1-related protein OS=Plasmodium falciparum (isolate 3D7) OX=36329 GN=PF3D7_0107500 PE=4 SV=1	37C	1	1.10562	1.02785	1.07807	1.09663	1.05319	1.05247	1.03375	1.09307	1.13765	22	38	2	0.0676843	0.362963	0.0614138
C0H4A7	Histone acetyltransferase OS=Plasmodium falciparum (isolate 3D7) OX=36329 GN=PF3D7_0416400 PE=3 SV=1	37C	1	0.989994	0.99697	0.984554	1.01036	0.994764	1.0164	1.00549	1.03088	0.970639	24	42	2	214514	2.09381e-05	0.00424264
Q8IJS0	Phosphoglucomutase, putative OS=Plasmodium falciparum (isolate 3D7) OX=36329 GN=PF3D7_1012500 PE=3 SV=1	37C	1	0.981371	0.981196	0.95727	0.959227	0.965551	0.945201	0.957821	0.975029	0.944538	19	49	2	0.00726626	0.709927	-0.801889
A0A144A3N9	Actin II OS=Plasmodium falciparum (isolate 3D7) OX=36329 GN=PF3D7_1412500 PE=3 SV=1	37C	1	1.00173	0.996599	0.993301	0.999945	1.01591	0.988575	1.00833	0.972579	0.912338	10	49	2	62.8502	0.933335	-3.49821
C6S3B4	Sugar phosphate phosphatase OS=Plasmodium falciparum (isolate 3D7) OX=36329 GN=PF3D7_0209400 PE=3 SV=1	37C	1	0.983432	0.997196	0.990701	0.980254	0.989432	0.966988	0.936715	0.902677	0.83818	18	67	2	136.936	0.986066	-0.611022
Q8I2J3	M18 aspartyl aminopeptidase OS=Plasmodium falciparum (isolate 3D7) OX=36329 GN=PF3D7_0932300 PE=1 SV=1	37C	1	0.968196	0.991906	0.963477	0.968777	1.02001	1.02923	1.21402	1.29552	1.26719	17	63	2	6.94459	0.981877	2.0692
C6KSM1	ATP-dependent RNA helicase, putative OS=Plasmodium falciparum (isolate 3D7) OX=36329 GN=PF3D7_0602100 PE=4 SV=1	37C	1	1.0661	1.01565	0.99287	1.02332	0.993518	1.00984	0.993371	1.0127	0.997338	30	45	2	0.0120897	0.302944	-2.81993
Q8IL92	Pantothenate kinase 2, putative OS=Plasmodium falciparum (isolate 3D7) OX=36329 GN=PF3D7_1437400 PE=4 SV=1	37C	1	0.995694	0.995453	0.984923	0.991756	1.00105	0.971563	0.956452	0.964488	0.89065	23	54	2	127.193	0.8778	-0.790647
C0H4U0	Uncharacterized protein OS=Plasmodium falciparum (isolate 3D7) OX=36329 GN=PF3D7_0811400 PE=4 SV=1	37C	1	1.0094	1.02308	1.01096	1.00858	1.04164	1.04355	1.09149	1.09837	1.16116	18	36	2	11.69	0.943041	0.657838
Q8IIK8	Peptidyl-prolyl cis-trans isomerase OS=Plasmodium falciparum (isolate 3D7) OX=36329 GN=PF3D7_1115600 PE=3 SV=1	37C	1	0.963674	0.979316	0.979829	0.965968	0.97619	0.975071	1.00275	1.01406	0.984238	11	109	2	6.2612	0.464471	6.83364
Q8I2V6	Pyridoxal phosphate homeostasis protein OS=Plasmodium falciparum (isolate 3D7) OX=36329 GN=PF3D7_0919700 PE=3 SV=1	37C	1	0.950485	0.929955	0.955929	0.900643	0.946058	0.951861	0.968675	0.964753	1.04851	15	46	2	75.2771	0.598652	4.2854
Q8I5N9	DNA-binding chaperone, putative OS=Plasmodium falciparum (isolate 3D7) OX=36329 GN=PF3D7_1216900 PE=4 SV=1	37C	1	1.02317	1.0215	1.03846	1.01433	1.03482	1.02671	1.10442	1.11566	1.18691	24	40	2	22.1719	0.930386	0.863242
Q8IBA0	Receptor for activated c kinase OS=Plasmodium falciparum (isolate 3D7) OX=36329 GN=PF3D7_0826700 PE=4 SV=1	37C	1	0.966988	0.995537	0.994326	0.966695	0.982509	0.972783	0.967501	0.949022	0.897764	13	52	2	53.2624	0.834815	-1.29968
C0H473	HSP20-like chaperone, putative OS=Plasmodium falciparum (isolate 3D7) OX=36329 GN=PF3D7_0314000 PE=4 SV=1	37C	1	1.00908	0.979728	1.00908	0.970973	1.01606	0.976243	0.996212	1.00479	0.997338	15	52	2	0.0201734	0.00859297	4.316e-05
Q8IIJ6	Ubiquitin carboxyl-terminal hydrolase UCH54 OS=Plasmodium falciparum (isolate 3D7) OX=36329 GN=UCH54 PE=1 SV=1	37C	1	0.997174	1.00051	1.01452	1.00777	1.01281	1.02438	1.03579	1.029	1.00357	11	37	2	0.123721	0.539713	0.782786
Q8ILM6	Uncharacterized protein OS=Plasmodium falciparum (isolate 3D7) OX=36329 GN=PF3D7_1422700 PE=4 SV=1	37C	1	1.0217	1.01223	1.01352	1.05099	1.00484	1.03052	0.975232	1.00409	0.968966	21	36	2	5.6874	0.499048	-3.50838
Q8IDM2	CTP:phosphoethanolamine cytidylyltransferase OS=Plasmodium falciparum (isolate 3D7) OX=36329 GN=PF3D7_1347700 PE=3 SV=1	37C	1	1.03403	1.00452	1.03784	1.01513	1.02784	0.97857	0.950194	0.935304	0.913079	14	41	2	5.62265	0.903732	-1.21663
Q8I5V9	Protein phosphatase PPM11, putative OS=Plasmodium falciparum (isolate 3D7) OX=36329 GN=PF3D7_1208900 PE=4 SV=1	37C	1	0.989942	1.00378	0.9887	1.01843	1.00668	1.00559	1.01721	1.02542	1.03309	33	56	2	3.81528	0.708181	0.458836
C0H530	Exportin-7, putative OS=Plasmodium falciparum (isolate 3D7) OX=36329 GN=PF3D7_0910100 PE=3 SV=1	37C	1	1.06154	1.05804	1.06422	1.05586	0.974556	1.03999	0.985628	0.966841	0.95497	22	38	2	3.99675	0.586312	-0.694836
Q8II61	60S acidic ribosomal protein P0 OS=Plasmodium falciparum (isolate 3D7) OX=36329 GN=PF3D7_1130200 PE=3 SV=1	37C	1	1.02179	1.03163	1.04433	1.05112	1.00103	1.04673	1.01387	1.09132	1.02182	14	41	2	1.84544	0.203739	0.0747904
Q8ILU2	Btz domain-containing protein OS=Plasmodium falciparum (isolate 3D7) OX=36329 GN=PF3D7_1415400 PE=3 SV=1	37C	1	1.00218	0.972715	0.976455	0.986448	0.991629	0.981033	0.966352	0.982445	0.932007	32	51	2	29.5196	0.562878	-0.795518
Q8IBD1	Sporozoite and liver stage tryptophan-rich protein, putative OS=Plasmodium falciparum (isolate 3D7) OX=36329 GN=PF3D7_0830500 PE=4 SV=1	37C	1	1.04312	1.04132	1.0734	1.03176	1.02049	1.04673	1.04403	1.06495	1.11067	28	54	2	0.358417	0.474412	0.131613
Q8IES0	Small heat shock protein, putative OS=Plasmodium falciparum (isolate 3D7) OX=36329 GN=PF3D7_1304500 PE=3 SV=1	37C	1	1.00874	0.997189	0.998249	0.992182	1.00386	0.989756	1.00474	1.01256	1.02836	11	68	2	24.5311	0.711728	1.56339
O77321	DNA polymerase delta small subunit, putative OS=Plasmodium falciparum (isolate 3D7) OX=36329 GN=PF3D7_0308000 PE=3 SV=1	37C	1	1.00099	1.02776	1.03763	1.00893	1.01748	1.02347	0.993322	0.960182	0.949324	14	39	2	15.3188	0.829698	-2.68606
Q8ILT0	Glutamate dehydrogenase OS=Plasmodium falciparum (isolate 3D7) OX=36329 GN=PF3D7_1416500 PE=3 SV=1	37C	1	1.04388	0.936752	1.026	0.920103	1.04432	1.2493	1.29271	1.44215	1.759	17	31	2	48.0977	0.947473	0.599863
Q8ILI9	DNA mismatch repair protein MSH2, putative OS=Plasmodium falciparum (isolate 3D7) OX=36329 GN=PF3D7_1427500 PE=4 SV=1	37C	1	0.999057	1.01185	1.02115	1.02425	1.01466	1.02263	0.986821	0.970376	0.920557	22	34	2	72.3281	0.902181	-1.11506
Q8ILK2	Nascent polypeptide-associated complex subunit beta OS=Plasmodium falciparum (isolate 3D7) OX=36329 GN=PF3D7_1426100 PE=3 SV=1	37C	1	0.977816	1.00295	0.984117	0.986642	0.995934	0.974001	0.996899	0.982328	0.987698	9	43	2	0.384556	0.16429	-0.0184649
Q8I303	BSD-domain protein, putative OS=Plasmodium falciparum (isolate 3D7) OX=36329 GN=PF3D7_0914900 PE=4 SV=1	37C	1	0.965948	1.01465	0.985163	0.990506	0.985935	0.991297	0.970133	0.946787	0.929694	28	43	2	19.245	0.764132	-1.47907
O97240	DNA-(apurinic or apyrimidinic site) endonuclease OS=Plasmodium falciparum (isolate 3D7) OX=36329 GN=PF3D7_0305600 PE=3 SV=2	37C	1	1.01399	0.983704	1.00895	0.997519	1.03307	1.01551	1.06412	1.05711	1.09232	18	31	2	8.54225	0.851159	0.636704
Q8I1V0	Lysine decarboxylase-like protein, putative OS=Plasmodium falciparum (isolate 3D7) OX=36329 GN=PF3D7_0413700 PE=4 SV=1	37C	1	0.985494	0.959094	0.964477	0.964559	0.980265	0.951806	0.938006	0.975052	0.925865	12	37	2	1.17317	0.558596	-0.153563
Q8IB60	Protein transport protein SEC23 OS=Plasmodium falciparum (isolate 3D7) OX=36329 GN=pfsec23 PE=2 SV=1	37C	1	1.0276	1.02032	1.04235	1.01519	1.02027	1.02688	1.012	0.972243	0.93823	22	36	2	36.8841	0.87774	-1.86846
A0A143ZZG2	40S ribosomal protein SA OS=Plasmodium falciparum (isolate 3D7) OX=36329 GN=PF3D7_1026800 PE=3 SV=1	37C	1	1	0.996357	1.01076	0.987233	1.00921	1.02662	1.09908	1.14435	1.15638	14	53	2	8.78933	0.99115	1.45589
Q8II79	Bifunctional farnesyl/geranylgeranyl diphosphate synthase OS=Plasmodium falciparum (isolate 3D7) OX=36329 GN=PF3D7_1128400 PE=3 SV=2	37C	1	0.973837	0.978018	0.971982	0.951219	0.985569	0.959347	0.978369	0.966137	0.891356	15	49	2	67.3973	0.796837	-7.19521
C6KSW2	Uncharacterized protein OS=Plasmodium falciparum (isolate 3D7) OX=36329 GN=PF3D7_0611800 PE=4 SV=1	37C	1	0.97842	0.991653	0.968115	0.971005	0.965806	0.980897	0.975623	0.967562	0.99469	28	40	2	2.78592e+30	0.35042	1.17266e-05
Q8I467	Cofilin/actin-depolymerizing factor homolog 1 OS=Plasmodium falciparum (isolate 3D7) OX=36329 GN=PFE0165w PE=1 SV=1	37C	1	0.94962	0.979574	0.958023	0.952935	0.953664	0.92491	0.846491	0.771107	0.640456	4	95	2	110.935	0.984171	-0.614836
O97313	40S ribosomal protein S3a OS=Plasmodium falciparum (isolate 3D7) OX=36329 GN=MAL3P7.35 PE=1 SV=1	37C	1	1.06421	1.07783	1.07966	1.09291	1.07657	1.09055	1.0748	1.04846	0.995571	16	44	2	72.2196	0.450134	-2.55171
Q8ILG1	Acid phosphatase, putative OS=Plasmodium falciparum (isolate 3D7) OX=36329 GN=PF3D7_1430300 PE=3 SV=1	37C	1	0.998672	1.00898	1.00576	1.0028	1.01602	1.00584	1.02466	0.983155	1.01904	30	37	2		0.0558901	-4.42757e-05
C0H490	Cytosolic glyoxalase II OS=Plasmodium falciparum (isolate 3D7) OX=36329 GN=PF3D7_0406400 PE=3 SV=1	37C	1	0.973344	0.98043	0.995468	0.966551	0.976219	0.99316	0.995002	1.01183	0.950931	12	49	2	10.0676	0.0928705	-3.00688e-05
Q8IL42	Protein transport protein SEC7, putative OS=Plasmodium falciparum (isolate 3D7) OX=36329 GN=PF3D7_1442900 PE=4 SV=1	37C	1	1.04243	1.01666	1.03412	1.05954	0.98454	1.00777	0.995608	1.0119	1.07766	24	33	2	2.91644	0.0738205	0.000262029
Q8ILJ7	Phosphoenolpyruvate carboxylase OS=Plasmodium falciparum (isolate 3D7) OX=36329 GN=PF3D7_1426700 PE=4 SV=1	37C	1	1.03325	1.01665	1.01306	1.03451	1.00255	1.01929	0.994983	0.957319	0.916803	23	42	2	40.431	0.905431	-1.27417
Q8IIW0	Chromatin remodeling protein OS=Plasmodium falciparum (isolate 3D7) OX=36329 GN=PF3D7_1104200 PE=4 SV=1	37C	1	0.996977	1.00191	0.995578	1.02377	1.00454	1.02635	1.0392	1.04554	1.05441	27	42	2	4.55747	0.896397	0.547345
Q8I3U1	Ubiquitin carboxyl-terminal hydrolase 2, putative OS=Plasmodium falciparum (isolate 3D7) OX=36329 GN=PF3D7_0516700 PE=4 SV=1	37C	1	1.01076	0.99759	0.99199	1.0033	1.00343	0.987452	0.950206	0.946758	0.919804	31	49	2	9.75784	0.943293	-1.12228
Q8I3Y4	Glutathione synthetase OS=Plasmodium falciparum (isolate 3D7) OX=36329 GN=PF3D7_0512200 PE=3 SV=1	37C	1	0.961154	0.969211	0.952075	0.940686	0.99394	0.973325	1.05493	1.07815	1.07973	20	48	2	8.21925	0.888545	2.96191
Q8IJW2	Zinc finger protein, putative OS=Plasmodium falciparum (isolate 3D7) OX=36329 GN=PF3D7_1008100 PE=4 SV=1	37C	1	0.990128	0.978961	0.968121	0.991895	0.983104	0.967261	0.996338	1.01388	0.995571	25	38	2	11.2097	0.428825	3.77539
A0A5K1K870	Ribosome-interacting GTPase 1, putative OS=Plasmodium falciparum (isolate 3D7) OX=36329 GN=PF3D7_0524400 PE=4 SV=1	37C	1	0.991835	1.01065	1.01172	0.989304	0.99789	0.998903	1.01885	0.995663	0.999111	12	39	2	5.31809	0.00390589	0.0936945
Q8IL80	Thioredoxin peroxidase 1 OS=Plasmodium falciparum (isolate 3D7) OX=36329 GN=PF3D7_1438900 PE=3 SV=1	37C	1	0.978068	1.02225	1.01045	0.981663	0.987641	0.967972	0.960594	0.954056	0.870643	10	36	2	88.958	0.841135	-0.789509
Q8IJW0	26S protease regulatory subunit 4, putative OS=Plasmodium falciparum (isolate 3D7) OX=36329 GN=PF3D7_1008400 PE=3 SV=2	37C	1	1.08217	1.07019	1.07781	1.07901	1.03915	1.0677	1.04462	1.01166	0.952542	12	37	2	57.6805	0.668813	-1.62798
A0A144A4E0	Thioredoxin OS=Plasmodium falciparum (isolate 3D7) OX=36329 GN=PF3D7_1457200 PE=3 SV=1	37C	1	0.944459	0.998135	0.958642	0.964996	0.973431	0.984648	1.02676	1.03825	1.03978	5	91	2	5.68317	0.759757	2.2968
Q8IAU1	ATP-dependent RNA helicase DBP1, putative OS=Plasmodium falciparum (isolate 3D7) OX=36329 GN=PF3D7_0810600 PE=4 SV=1	37C	1	0.997662	0.982068	0.995088	0.990656	0.999315	0.996251	1.02771	1.03937	1.06743	14	44	2	25.1627	0.942344	0.927116
Q8I2V9	Protein disulfide isomerase OS=Plasmodium falciparum (isolate 3D7) OX=36329 GN=PF3D7_0919400 PE=4 SV=1	37C	1	0.928844	0.995653	0.952483	0.944614	0.959919	0.93718	0.941625	0.939649	0.93823	12	62	2	1.33325e+12	0.511248	0.0493262
Q8IDH2	Vacuolar fusion protein MON1, putative OS=Plasmodium falciparum (isolate 3D7) OX=36329 GN=PF3D7_1352800 PE=4 SV=1	37C	1	1.00742	0.976504	0.956771	0.980401	0.996421	0.955815	1.00475	1.02295	1.06138	20	38	2	46.6276	0.691973	1.41542
Q8IBP0	Uncharacterized protein OS=Plasmodium falciparum (isolate 3D7) OX=36329 GN=PF3D7_0721100 PE=4 SV=1	37C	1	0.979392	0.992794	0.984828	0.990202	1.00692	0.998427	1.04983	1.09632	1.14577	11	63	2	34.0155	0.980629	0.898735
Q8I3U4	Phosducin-like protein 1, putative OS=Plasmodium falciparum (isolate 3D7) OX=36329 GN=PF3D7_0516400 PE=3 SV=1	37C	1	0.999615	1.01203	0.985691	1.00189	0.967311	0.9938	0.997633	1.00854	1.01812	16	37	2	9.22939	0.26492	2.03629
Q8IC44	Sporozoite threonine and asparagine-rich protein OS=Plasmodium falciparum (isolate 3D7) OX=36329 GN=PF3D7_0702300 PE=4 SV=1	37C	1	1.11807	1.05177	1.0893	1.10644	1.03781	1.08215	1.03923	1.08313	1.09232	15	47	2	61.938	0.452158	-0.000131282
Q8I1V1	26S protease regulatory subunit 6B, putative OS=Plasmodium falciparum (isolate 3D7) OX=36329 GN=PF3D7_0413600 PE=3 SV=1	37C	1	1.07718	1.06081	1.05041	1.07599	1.00197	1.03304	1.00189	1.0113	0.955782	15	44	2	7.06422	0.512748	-0.665902
Q8IJI7	2-deoxy-D-ribose 5-phosphate aldolase OS=Plasmodium falciparum (isolate 3D7) OX=36329 GN=PF3D7_1021600 PE=3 SV=1	37C	1	0.999676	1.001	1.03452	0.992953	1.01991	0.998896	0.979771	0.963271	0.930464	14	45	2	28.7739	0.815962	-1.02286
C6KTA3	ATPase OS=Plasmodium falciparum (isolate 3D7) OX=36329 GN=PF3D7_0626700 PE=3 SV=1	37C	1	0.951211	1.00385	0.988085	0.968169	0.981435	0.974729	0.980936	1.00038	1.00988	14	47	2	17.9179	0.308997	8.11941
C6KTB4	Acetyl-CoA synthetase, putative OS=Plasmodium falciparum (isolate 3D7) OX=36329 GN=PF3D7_0627800 PE=3 SV=1	37C	1	1.04578	1.01113	1.03133	1.05091	0.983235	1.01293	0.95316	0.927507	0.889945	22	42	2	16.4599	0.857284	-0.852334
Q8I501	Rab GDP dissociation inhibitor OS=Plasmodium falciparum (isolate 3D7) OX=36329 GN=PF3D7_1242800 PE=1 SV=1	37C	1	0.968862	0.98557	0.997989	0.983968	0.973163	0.980347	0.929801	0.917004	0.893482	14	54	2	10.1762	0.917315	-1.32123
A0A143ZXR3	Actin-like protein, putative OS=Plasmodium falciparum (isolate 3D7) OX=36329 GN=PF3D7_1110700 PE=3 SV=1	37C	1	0.980213	0.964582	0.969449	0.957379	0.995247	0.967136	1.00669	0.989072	0.951736	12	31	2	0.00662904	0.164611	-5.21799e-05
Q8I5X5	Uncharacterized protein OS=Plasmodium falciparum (isolate 3D7) OX=36329 GN=PF3D7_1207000 PE=4 SV=1	37C	1	0.986515	1.00106	0.981112	0.996995	1.00998	0.982259	1.01627	1.01746	1.05243	34	42	2	41.2405	0.752741	1.10995
Q8I312	Pseudouridylate synthase, putative OS=Plasmodium falciparum (isolate 3D7) OX=36329 GN=PF3D7_0914000 PE=4 SV=1	37C	1	0.982031	0.980032	0.967265	0.992757	0.991745	1.01803	0.982234	1.0347	0.99469	24	37	2	0.925963	0.340122	3.93523
Q8I5X8	Eukaryotic translation initiation factor 5, putative OS=Plasmodium falciparum (isolate 3D7) OX=36329 GN=PF3D7_1206700 PE=3 SV=1	37C	1	1.00778	1.01901	1.00629	1.02287	1.02545	0.984968	1.00849	1.05527	1.03119	17	50	2	2.38894	0.230021	0.230727
Q8I2N3	RNA-binding protein, putative OS=Plasmodium falciparum (isolate 3D7) OX=36329 GN=PF3D7_0927600 PE=3 SV=1	37C	1	0.97963	0.986684	0.986049	0.992223	0.998598	1.00277	1.02506	1.03362	1.03309	19	47	2	4.55423	0.924319	1.09473
Q8IJT1	Proteasome subunit beta OS=Plasmodium falciparum (isolate 3D7) OX=36329 GN=PF3D7_1011400 PE=1 SV=1	37C	1	1.0482	1.01607	1.0601	1.04205	1.0338	1.01615	1.01096	1.02194	1.00447	9	34	2	1.99762	0.267305	-1.96454
Q8IE20	Elongation factor Tu OS=Plasmodium falciparum (isolate 3D7) OX=36329 GN=PF3D7_1330600 PE=3 SV=1	37C	1	1.02728	1.04112	1.07206	1.04956	1.02014	1.07413	1.0509	1.02327	1.0117	15	32	2	52212.6	0.272715	-3.59775e-05
A0A5K1K963	Chaperone binding protein, putative OS=Plasmodium falciparum (isolate 3D7) OX=36329 GN=PF3D7_1334200 PE=4 SV=1	37C	1	1.01712	1.01974	1.03655	0.999482	1.02563	1.02158	1.02989	1.03039	1.03499	15	49	2	0.00467753	0.455954	0.136507
Q8IAM2	1-cys peroxiredoxin OS=Plasmodium falciparum (isolate 3D7) OX=36329 GN=PF3D7_0802200 PE=3 SV=1	37C	1	0.969704	1.00529	0.995027	0.978784	0.975588	0.970765	0.950954	0.924997	0.838806	14	89	2	121.763	0.940859	-0.846878
Q8I2R8	Polyadenylate-binding protein 2, putative OS=Plasmodium falciparum (isolate 3D7) OX=36329 GN=PF3D7_0923900 PE=4 SV=1	37C	1	0.960843	0.998102	1.01221	0.960596	1.02487	1.02449	1.08643	1.08445	1.12288	8	41	2	6.03372	0.865372	0.842386
Q8I377	ATP-dependent protease ATPase subunit ClpY OS=Plasmodium falciparum (isolate 3D7) OX=36329 GN=PF3D7_0907400 PE=3 SV=1	37C	1	1.03394	1.0353	1.0188	1.0256	1.0259	1.03551	1.08502	1.11456	1.10196	29	48	2	6.66112	0.928966	2.04138
Q8IIW9	FeS cluster assembly protein SufD OS=Plasmodium falciparum (isolate 3D7) OX=36329 GN=PF3D7_1103400 PE=4 SV=1	37C	1	0.946907	0.959205	0.96843	0.945154	0.926384	0.934176	0.892437	0.895281	0.925103	23	38	2	0.117001	0.782288	-0.232536
Q8IIG2	tRNA nucleotidyltransferase, putative OS=Plasmodium falciparum (isolate 3D7) OX=36329 GN=PF3D7_1120500 PE=3 SV=1	37C	1	0.991275	0.990132	1.00053	0.986752	1.00185	1.00584	1.03047	1.05699	1.01904	21	45	2	5.06273	0.779553	2.04301
Q8IAZ5	Vacuolar protein sorting-associated protein 9, putative OS=Plasmodium falciparum (isolate 3D7) OX=36329 GN=PF3D7_0815800 PE=4 SV=1	37C	1	1.01904	0.975844	0.979222	0.990166	0.983981	0.988957	1	0.990926	0.997338	25	41	2		0.0183502	-2.67528e-05
Q8IBV2	Transcription elongation factor s-II, putative OS=Plasmodium falciparum (isolate 3D7) OX=36329 GN=PF3D7_0714500 PE=4 SV=1	37C	1	0.992679	1.00051	1.01447	0.994061	1.00586	1.01592	1.02002	1.04779	1.03594	17	49	2	6.88583	0.828867	1.05178
O77323	T-complex protein 1 subunit eta OS=Plasmodium falciparum (isolate 3D7) OX=36329 GN=MAL3P3.6 PE=3 SV=1	37C	1	1.0021	1.02981	1.03301	0.997672	1.00674	1.03383	1.03382	1.01909	1.03499	14	42	2	0.119382	0.312953	0.17263
Q8I333	Falstatin OS=Plasmodium falciparum (isolate 3D7) OX=36329 GN=PF3D7_0911900 PE=4 SV=1	37C	1	1.00146	0.992333	0.987851	1.00185	1.01751	0.971365	0.993569	0.976081	0.969802	11	30	2	1.79703	0.567589	-5.19113
A0A5K1K956	Histone-arginine methyltransferase CARM1, putative OS=Plasmodium falciparum (isolate 3D7) OX=36329 GN=PF3D7_0811500 PE=4 SV=1	37C	1	0.998749	0.992486	0.990835	0.996509	0.992933	1.00313	0.975647	0.998751	1.01536	24	39	2	52.0509	0.434573	4.34332
Q8IIM5	Glyoxalase I OS=Plasmodium falciparum (isolate 3D7) OX=36329 GN=PF3D7_1113700 PE=4 SV=1	37C	1	0.977563	0.977537	0.968572	0.968332	1.00749	0.984808	1.04909	1.10723	1.06138	16	64	2	11.1037	0.878228	5.2749
Q8IKR1	H(+)-exporting diphosphatase OS=Plasmodium falciparum (isolate 3D7) OX=36329 GN=PF3D7_1456800 PE=3 SV=1	37C	1	1.27309	1.17657	1.29198	1.25455	1.06258	1.16998	1.04635	1.07889	1.15757	11	35	2	0.403241	0.242003	-5.09511
Q8I433	RHOMBOID-like protein OS=Plasmodium falciparum (isolate 3D7) OX=36329 GN=PF3D7_0506900 PE=3 SV=1	37C	1	0.989391	0.997033	0.973384	0.987936	0.999702	1.02841	1.04558	1.07577	1.08599	15	38	2	7.43963	0.957889	0.891738
Q8IBL4	RNA-binding protein, putative OS=Plasmodium falciparum (isolate 3D7) OX=36329 GN=PF3D7_0723900 PE=4 SV=1	37C	1	0.950922	0.999227	0.976568	0.978258	0.947661	0.971309	0.962919	0.936706	0.939014	21	35	2	2.44758	0.538814	-0.192387
Q8I484	Rhoptry-associated protein 2 OS=Plasmodium falciparum (isolate 3D7) OX=36329 GN=PF3D7_0501600 PE=4 SV=1	37C	1	1.11342	1.04862	1.06312	1.0813	1.02082	1.11727	1.09984	1.24177	1.1446	16	50	2	6.91287	0.591179	1.35895
Q8IM15	Plasmepsin III OS=Plasmodium falciparum (isolate 3D7) OX=36329 GN=PMIII PE=1 SV=1	37C	1	0.949063	0.99322	0.966198	0.964023	0.958002	0.95668	0.9379	0.933182	0.952542	15	75	2	0.13231	0.623267	-0.160157
Q8I413	Structural maintenance of chromosomes protein 4 OS=Plasmodium falciparum (isolate 3D7) OX=36329 GN=PF3D7_0509100 PE=3 SV=1	37C	1	0.997395	0.996581	0.986808	1.00231	0.980501	0.997223	0.975704	1.00518	0.993811	31	39	2		0.00580807	-1.1611e-05
Q8I0U7	Proteasome subunit beta type-6, putative OS=Plasmodium falciparum (isolate 3D7) OX=36329 GN=PF3D7_0931800 PE=1 SV=1	37C	1	1.00318	1.01952	0.992078	1.0053	0.999021	1.00222	1.02754	1.03942	0.972318	8	65	2	3.5849	0.012332	-0.0508474
Q8ILB8	Methionine aminopeptidase 2 OS=Plasmodium falciparum (isolate 3D7) OX=36329 GN=PF3D7_1434600 PE=3 SV=1	37C	1	1.00542	1.00709	1.01512	0.981321	1.01876	1.00793	1.05407	1.03733	1.06641	15	41	2	5.52196	0.78321	4.22233
Q8II82	Prefoldin subunit 5, putative OS=Plasmodium falciparum (isolate 3D7) OX=36329 GN=PF3D7_1128100 PE=4 SV=1	37C	1	1.00494	1.011	1.01037	0.98914	1.00832	1.00664	0.995224	0.982474	0.972318	14	43	2	17.2152	0.750871	-1.89683
Q8IB31	Ubiquitin-like domain-containing protein OS=Plasmodium falciparum (isolate 3D7) OX=36329 GN=PF3D7_0819600 PE=4 SV=1	37C	1	1.10621	1.06249	1.09937	1.09926	0.997706	1.06314	0.984489	1.00655	0.990308	12	32	2	1.00533	0.407467	-1.19676
Q8I2N6	Fumarate hydratase OS=Plasmodium falciparum (isolate 3D7) OX=36329 GN=PF3D7_0927300 PE=3 SV=1	37C	1	0.978275	0.997447	0.968673	1.01415	0.987024	0.986882	0.97459	0.97988	0.956596	20	34	2	8.98403	0.373671	-0.985254
O97303	U4/U6.U5 tri-snRNP-associated protein 1, putative OS=Plasmodium falciparum (isolate 3D7) OX=36329 GN=PF3D7_0323700 PE=3 SV=1	37C	1	1.00059	1.01436	1.00418	1.00744	1.02618	1.00599	1.0318	1.0278	1.06641	18	32	2	17.0999	0.751551	0.648058
Q8IIM8	Ubiquitin domain-containing protein DSK2, putative OS=Plasmodium falciparum (isolate 3D7) OX=36329 GN=PF3D7_1113400 PE=1 SV=1	37C	1	0.935538	1.01139	0.965143	0.974364	1.01309	1.0153	1.10873	1.03446	1.12064	7	35	2	3.05557	0.700513	1.26981
Q8I1Y0	Merozoite surface protein P41 OS=Plasmodium falciparum (isolate 3D7) OX=36329 GN=PF41 PE=1 SV=1	37C	1	1.00261	1.01741	1.00659	0.983946	0.974028	0.977627	0.937024	0.909757	0.867954	12	32	2	64.546	0.968746	-0.492047
Q8IJF6	Exported protein 3 OS=Plasmodium falciparum (isolate 3D7) OX=36329 GN=PF3D7_1024800 PE=4 SV=2	37C	1	0.982368	0.988119	0.980311	0.97877	0.971779	0.975649	0.969429	1.0084	1.00988	23	38	2	33.6556	0.658129	6.5169
Q8IM38	Ribonucleoside-diphosphate reductase small chain, putative OS=Plasmodium falciparum (isolate 3D7) OX=36329 GN=PF3D7_1405600 PE=3 SV=1	37C	1	0.964274	0.996048	0.986696	0.965011	0.982206	0.988329	1.01369	0.988968	0.989437	10	56	2	3.33931	0.222565	3.37475
Q8I3N3	Mitochondrial-processing peptidase subunit alpha, putative OS=Plasmodium falciparum (isolate 3D7) OX=36329 GN=PF3D7_0523100 PE=4 SV=2	37C	1	1.0254	1.00051	1.01882	0.99811	1.01892	1.0189	1.04437	1.04593	1.00357	15	39	2	1.60724	0.316041	1.67099
Q8I6U4	Cysteine proteinase falcipain 2a OS=Plasmodium falciparum (isolate 3D7) OX=36329 GN=PF3D7_1115700 PE=1 SV=1	37C	1	0.996904	1.00056	1.01521	1.0031	1.00292	0.983611	0.951701	0.909731	0.875389	10	46	2	24.3234	0.98762	-0.935419
Q8ILY9	Protein-synthesizing GTPase OS=Plasmodium falciparum (isolate 3D7) OX=36329 GN=PF3D7_1410600 PE=4 SV=1	37C	1	1.00168	1.00008	1.03589	0.989892	1.02036	1.00078	0.98262	0.96348	0.958227	13	45	2	5.2028	0.671244	-1.81548
Q8I3C0	Serine repeat antigen 9 OS=Plasmodium falciparum (isolate 3D7) OX=36329 GN=PF3D7_0902800 PE=3 SV=1	37C	1	0.996838	0.996992	0.991955	0.987311	0.995898	0.999425	0.976806	0.974329	0.942953	23	34	2	54.9202	0.897165	-1.04377
A0A5K1K931	6-cysteine protein OS=Plasmodium falciparum (isolate 3D7) OX=36329 GN=PF3D7_1364100 PE=4 SV=1	37C	1	1.08336	1.04956	1.0653	1.07363	1.01533	1.04439	0.97542	0.986417	0.957411	18	33	2	6.31448	0.658767	-3.47223
Q8IL16	Uncharacterized protein OS=Plasmodium falciparum (isolate 3D7) OX=36329 GN=PF3D7_1445700 PE=4 SV=1	37C	1	0.985235	1.01983	1.00583	0.993409	1.01399	1.01766	1.05311	1.04395	1.06238	23	59	2	4.36326	0.836232	1.55511
Q8I2Y5	RNA-binding protein musashi, putative OS=Plasmodium falciparum (isolate 3D7) OX=36329 GN=PF3D7_0916700 PE=4 SV=1	37C	1	1.00739	1.02315	1.01706	1.00047	1.01482	0.976699	0.97908	0.978407	0.987698	19	77	2	1.64215	0.804042	-5.76372
Q8I2G2	Cytoadherence linked asexual protein 9 OS=Plasmodium falciparum (isolate 3D7) OX=36329 GN=PF3D7_0935800 PE=4 SV=1	37C	1	1.08884	1.06307	1.06284	1.07767	1.02632	1.05755	1.03271	1.07638	1.06946	26	44	2	112.926	0.502605	-0.000168617
Q8IIK7	Uncharacterized protein OS=Plasmodium falciparum (isolate 3D7) OX=36329 GN=PF3D7_1115800 PE=4 SV=1	37C	1	0.994619	1.0052	1.01954	0.99295	1.01003	1.01533	1.0418	1.0514	1.11619	13	65	2	91.2151	0.932682	0.787505
Q8IAX8	DNA/RNA-binding protein Alba 1 OS=Plasmodium falciparum (isolate 3D7) OX=36329 GN=PF3D7_0814200 PE=4 SV=1	37C	1	1.02093	1.02071	1.02409	1.03685	1.03133	1.03943	1.04539	1.10805	1.09552	13	81	2	3.966	0.82366	0.471425
Q8IKC9	Proteasome subunit beta OS=Plasmodium falciparum (isolate 3D7) OX=36329 GN=PF3D7_1470900 PE=1 SV=2	37C	1	0.979209	0.997984	0.980113	0.975174	0.965898	0.966746	0.958511	0.992909	0.916055	13	62	2	11.9162	0.473226	-0.237949
Q8ID43	Nucleoside diphosphate kinase OS=Plasmodium falciparum (isolate 3D7) OX=36329 GN=PF3D7_1366500 PE=1 SV=1	37C	1	0.996316	1.01827	1.03295	0.996058	1.03313	1.02656	1.09518	1.11791	1.13192	11	54	2	7.81335	0.933173	1.63198
Q8I280	V-type proton ATPase subunit C OS=Plasmodium falciparum (isolate 3D7) OX=36329 GN=PF3D7_0106100 PE=3 SV=1	37C	1	1.0052	1.01028	1.00647	0.994733	1.00617	1.01422	1.03349	1.05217	1.01536	19	39	2	3.95935	0.680274	2.16985
Q8IAW0	Importin subunit alpha OS=Plasmodium falciparum (isolate 3D7) OX=36329 GN=PF3D7_0812400 PE=3 SV=1	37C	1	0.988265	1.02731	1.02699	0.99889	0.985715	1.03527	1.00473	0.985977	0.997338	10	27	2	0.000594635	0.000179318	-0.119709
Q8I3T8	60S ribosomal protein L12, putative OS=Plasmodium falciparum (isolate 3D7) OX=36329 GN=PF3D7_0517000 PE=3 SV=2	37C	1	0.98888	1.02315	1.03173	0.999371	1.01162	1.00999	0.986424	0.98986	0.925103	10	25	2	48.2006	0.724925	-1.24587
Q8IKL8	MORN repeat protein, putative OS=Plasmodium falciparum (isolate 3D7) OX=36329 GN=PF3D7_1461400 PE=4 SV=2	37C	1	1.03128	0.995828	1.01283	0.986169	1.00273	1.01829	1.06184	1.12017	1.1365	15	38	2	14.8799	0.950782	1.52554
Q8IJZ3	RNA-binding protein, putative OS=Plasmodium falciparum (isolate 3D7) OX=36329 GN=PF3D7_1004400 PE=4 SV=1	37C	1	0.991481	0.990882	0.988998	0.990266	0.991117	0.970035	0.988465	1.02528	1.0117	19	30	2	21.0152	0.702146	6.31323
C6KSM4	Elongation factor G OS=Plasmodium falciparum (isolate 3D7) OX=36329 GN=PF3D7_0602400 PE=3 SV=1	37C	1	0.978591	0.976987	0.986425	0.980529	0.997291	0.981974	1.0182	1.02922	1.01261	21	28	2	7.40081	0.788045	4.12095
Q8II60	26S protease regulatory subunit 6A, putative OS=Plasmodium falciparum (isolate 3D7) OX=36329 GN=PF3D7_1130400 PE=3 SV=1	37C	1	1.01371	1.01964	1.01515	1.03225	1.01087	1.05056	1.07267	1.12475	1.1446	18	43	2	11.2138	0.963613	0.961164
Q8I3M2	Uncharacterized protein OS=Plasmodium falciparum (isolate 3D7) OX=36329 GN=PF3D7_0524300 PE=4 SV=1	37C	1	1.00294	0.98994	1.00314	0.999573	1.03585	1.01968	1.02573	1.02888	1.04074	17	36	2	0.333992	0.854771	4.15929
Q8I6T0	Aminomethyltransferase, mitochondrial, putative OS=Plasmodium falciparum (isolate 3D7) OX=36329 GN=PF3D7_1365500 PE=3 SV=1	37C	1	0.967327	0.988664	0.976186	0.967247	0.974886	0.959358	0.923312	0.892856	0.828298	14	32	2	45.9106	0.961453	-0.740414
O97284	Nicotinamidase, putative OS=Plasmodium falciparum (isolate 3D7) OX=36329 GN=PF3D7_0320500 PE=3 SV=1	37C	1	0.984856	0.981379	0.988865	0.988823	1.02586	0.999157	0.999058	1.00144	0.920557	14	54	2	131.583	0.788352	-5.79808
Q8IBT7	Uncharacterized protein OS=Plasmodium falciparum (isolate 3D7) OX=36329 GN=PF3D7_0716300 PE=4 SV=1	37C	1	1.01287	1.00137	1.02629	1.01897	1.03801	1.01814	1.00897	0.982243	0.974003	16	39	2	9.29559	0.592868	-1.82979
Q8ILS4	NOT family protein, putative OS=Plasmodium falciparum (isolate 3D7) OX=36329 GN=PF3D7_1417200 PE=4 SV=1	37C	1	1.01438	1.01766	1.03388	1.02756	0.977046	1.00833	0.921061	0.896868	0.874708	26	48	2	8.83075	0.922865	-2.40192
Q8IBZ6	Mediator of RNA polymerase II transcription subunit 14 OS=Plasmodium falciparum (isolate 3D7) OX=36329 GN=PF3D7_0709300 PE=3 SV=1	37C	1	1.04327	1.01521	0.992093	1.02726	0.993136	1.01972	0.99205	1.03604	1.02836	21	31	2	0.0355747	0.0718619	-0.000214862
Q8IHP7	Uncharacterized protein OS=Plasmodium falciparum (isolate 3D7) OX=36329 GN=PF3D7_1147300 PE=4 SV=1	37C	1	0.983418	0.972927	0.986497	0.988339	0.988992	0.99665	0.998261	0.999708	0.981659	18	27	2	0.5191	0.183298	1.62286
C0H535	SAP domain-containing protein, putative OS=Plasmodium falciparum (isolate 3D7) OX=36329 GN=PF3D7_0912500 PE=4 SV=1	37C	1	0.985191	1.00563	0.987865	0.995861	1.02203	1.00839	1.03186	1.04683	1.03499	13	28	2	2.58504	0.807199	0.751351
Q8ILS7	Prefoldin subunit 2, putative OS=Plasmodium falciparum (isolate 3D7) OX=36329 GN=PF3D7_1416900 PE=3 SV=1	37C	1	0.93329	0.982937	0.974921	0.971005	0.974452	0.989048	0.986012	0.999156	0.99469	9	38	2	2.17952	0.269814	3.56862
Q8IJF2	Uncharacterized protein OS=Plasmodium falciparum (isolate 3D7) OX=36329 GN=PF3D7_1025300 PE=4 SV=2	37C	1	1.04036	1.04214	1.05936	1.06473	1.0497	1.05469	1.05096	1.04653	1.0715	23	40	2	0.00106398	0.834569	0.724679
Q8IC43	Small exported membrane protein 1 OS=Plasmodium falciparum (isolate 3D7) OX=36329 GN=PF3D7_0702400 PE=4 SV=1	37C	1	1.14012	1.10888	1.16519	1.14134	1.02009	1.09897	1.04646	1.07108	1.15164	6	80	2	245.113	0.326204	-8.35034e-05
Q8II45	Ubiquitin-like protein, putative OS=Plasmodium falciparum (isolate 3D7) OX=36329 GN=PF3D7_1132000 PE=4 SV=1	37C	1	1.00721	1.01965	1.03089	1.01509	1.00712	0.995367	0.989989	0.914246	0.935108	22	42	2	16.7388	0.91097	-3.77694
Q8IBV0	4-nitrophenylphosphatase OS=Plasmodium falciparum (isolate 3D7) OX=36329 GN=PF3D7_0715000 PE=4 SV=1	37C	1	0.997656	0.996829	0.995238	0.985665	0.991825	0.984763	0.98652	0.99753	0.944538	13	30	2	120.881	0.883746	-7.05989
Q8I3Q8	Mediator of RNA polymerase II transcription subunit 17, putative OS=Plasmodium falciparum (isolate 3D7) OX=36329 GN=PF3D7_0520200 PE=4 SV=1	37C	1	0.997133	1.01208	1.00258	0.997257	0.987533	1.00241	0.988958	1.01687	1.00537	19	38	2	3.0274	0.0142351	0.182414
C0H4G4	Uncharacterized protein OS=Plasmodium falciparum (isolate 3D7) OX=36329 GN=PF3D7_0527600 PE=4 SV=2	37C	1	1.01174	0.996511	0.9888	0.999002	1.00848	0.975905	0.997612	1.01695	1.00447	12	26	2	0.0349508	0.00152626	0.132737
Q8I487	Skeleton-binding protein 1 OS=Plasmodium falciparum (isolate 3D7) OX=36329 GN=PF3D7_0501300 PE=4 SV=1	37C	1	1.15722	1.1194	1.14725	1.13218	1.03744	1.08265	1.11192	1.1379	1.12064	5	17	2	203.356	0.530012	-0.000294771
C0H5G7	U4/U6 small nuclear ribonucleoprotein PRP4, putative OS=Plasmodium falciparum (isolate 3D7) OX=36329 GN=PF3D7_1343900 PE=4 SV=1	37C	1	1.01713	1.01298	1.01775	1.0364	1.03531	1.01971	1.03492	0.999998	1.03119	16	25	2	349.472	0.285474	-0.0335082
Q8I2I2	Mitochondrial-processing peptidase subunit beta, putative OS=Plasmodium falciparum (isolate 3D7) OX=36329 GN=PF3D7_0933600 PE=3 SV=1	37C	1	1.01413	1.02485	1.01997	1.00399	1.016	0.994319	0.985607	0.973137	0.914565	18	36	2	48.3579	0.897553	-0.928994
Q8IDR3	Myosin-A OS=Plasmodium falciparum (isolate 3D7) OX=36329 GN=MyoA PE=1 SV=1	37C	1	0.995826	1.01765	1.01097	1.00041	1.01298	1.01719	1.01677	1.01015	0.984238	17	26	2	121.79	0.493115	-2.84914
Q8IJ85	mRNA-decapping enzyme subunit 1, putative OS=Plasmodium falciparum (isolate 3D7) OX=36329 GN=PF3D7_1032100 PE=3 SV=1	37C	1	1.02457	0.972163	1.00493	0.997461	1.02315	1.01046	1.01203	0.996196	1.01996	20	37	2		0.0709971	-6.6897e-05
Q8IJH7	4-hydroxy-3-methylbut-2-en-1-yl diphosphate synthase (Ferredoxin), putative OS=Plasmodium falciparum (isolate 3D7) OX=36329 GN=PF3D7_1022800 PE=3 SV=1	37C	1	0.98759	0.993069	1.00535	0.98232	1.00459	0.998217	1.03526	1.01638	0.990308	21	33	2	1.88476	0.285841	1.61809
Q8IAY9	Importin subunit beta, putative OS=Plasmodium falciparum (isolate 3D7) OX=36329 GN=PF3D7_0815200 PE=4 SV=1	37C	1	1.03876	1.02086	1.05567	1.0335	1.00246	1.04922	0.991132	1.00054	0.942953	19	35	2	27.7169	0.596365	-1.10765
Q8I2Q0	Parasitophorous vacuolar protein 5, putative OS=Plasmodium falciparum (isolate 3D7) OX=36329 GN=PF3D7_0925900 PE=1 SV=1	37C	1	0.965368	0.996046	1.00624	0.968675	0.997476	0.966816	0.920867	0.785627	0.691267	8	79	2	34.967	0.984172	-1.26872
Q8IBT2	Eukaryotic translation initiation factor 3 subunit I OS=Plasmodium falciparum (isolate 3D7) OX=36329 GN=PF3D7_0716800 PE=3 SV=1	37C	1	0.971489	1.02646	0.998462	0.98477	0.995139	0.95919	0.971854	0.9378	0.904992	15	37	2	19.974	0.785046	-0.667251
Q8ILK1	Protein arginine N-methyltransferase 1 OS=Plasmodium falciparum (isolate 3D7) OX=36329 GN=PF3D7_1426200 PE=4 SV=1	37C	1	0.965178	1.00827	1.00463	0.9879	1.00047	1.00286	1.05189	1.09533	1.07766	18	49	2	9.59883	0.905748	2.2999
Q8IM66	26S proteasome regulatory subunit RPN6 OS=Plasmodium falciparum (isolate 3D7) OX=36329 GN=PF3D7_1402300 PE=3 SV=1	37C	1	1.06187	1.04154	1.06086	1.05547	1.00022	1.04693	0.956715	0.954263	0.888538	15	49	2	21.2953	0.80377	-0.866834
Q7K734	Flap endonuclease 1 OS=Plasmodium falciparum (isolate 3D7) OX=36329 GN=FEN1 PE=3 SV=1	37C	1	0.993325	0.995378	0.997146	0.985019	1.00709	0.978635	1.0374	1.05119	1.04753	16	34	2	9.70723	0.910905	4.5358
Q8IBE8	Erythrocyte binding antigen-175 OS=Plasmodium falciparum (isolate 3D7) OX=36329 GN=PF3D7_0731500 PE=1 SV=2	37C	1	1.01358	1.0066	1.00753	1.02696	1.00402	0.994302	1.00451	0.991476	1.00089	23	25	2	0.851043	0.414697	-2.87557
Q8IHR4	Dynamin-like protein OS=Plasmodium falciparum (isolate 3D7) OX=36329 GN=PF3D7_1145400 PE=3 SV=1	37C	1	1.05765	1.03747	1.06455	1.06021	1.01145	1.04419	1.01932	0.995843	0.989437	21	33	2	10.3096	0.467214	-1.52957
Q8I2V5	TLD domain-containing protein OS=Plasmodium falciparum (isolate 3D7) OX=36329 GN=PF3D7_0919800 PE=4 SV=1	37C	1	0.932637	0.984424	0.918585	0.932207	0.934426	0.902166	0.922302	0.919156	0.925103	21	30	2	0.00154202	0.658198	-0.296557
Q8IAS1	Ubiquitin regulatory protein, putative OS=Plasmodium falciparum (isolate 3D7) OX=36329 GN=PF3D7_0808300 PE=4 SV=1	37C	1	0.993738	1.00372	1.00704	1.00377	1.01516	0.995225	1.02154	1.03711	1.06946	12	37	2	35.4024	0.906442	1.25624
A0A5K1K7U1	Proteasome subunit beta OS=Plasmodium falciparum (isolate 3D7) OX=36329 GN=PF3D7_0518300 PE=3 SV=1	37C	1	0.993221	1.03104	1.04207	1.01427	1.00882	1.01699	1.0171	1.0179	1.01536	9	55	2	0.806435	0.156946	0.00227183
Q8I255	Secreted ookinete protein, putative OS=Plasmodium falciparum (isolate 3D7) OX=36329 GN=PF3D7_0108700 PE=4 SV=2	37C	1	0.907908	0.979874	0.910625	0.904566	0.934118	0.914644	0.936878	0.955858	0.987698	19	34	2	158.618	0.218853	1.31131
Q8I6Z8	U4/U6.U5 tri-snRNP-associated protein 2, putative OS=Plasmodium falciparum (isolate 3D7) OX=36329 GN=PF3D7_1317000 PE=4 SV=1	37C	1	0.977521	0.987099	1.00218	0.998634	0.9933	0.989413	1.02186	1.02698	1.03882	16	24	2	10.0708	0.847255	4.39149
Q8IBR1	Uncharacterized protein OS=Plasmodium falciparum (isolate 3D7) OX=36329 GN=PF3D7_0719000 PE=4 SV=1	37C	1	0.994179	0.935635	0.951418	0.981347	0.948712	1.01006	1.04327	1.07496	1.05145	10	35	2	3.90879	0.79022	2.10175
C6KSP9	RNA-binding protein, putative OS=Plasmodium falciparum (isolate 3D7) OX=36329 GN=PF3D7_0605100 PE=4 SV=1	37C	1	1.04592	1.00965	1.02026	1.02029	1.0176	1.00609	1.03904	1.03988	1.06038	19	29	2	0.587207	0.360788	0.15013
Q8I2S6	DNA-directed RNA polymerase II subunit RPB3, putative OS=Plasmodium falciparum (isolate 3D7) OX=36329 GN=PF3D7_0923000 PE=3 SV=1	37C	1	1.00422	1.00402	1.00402	1.00636	1.02311	1.00676	1.02756	1.01653	1.01904	11	41	2	0.260687	0.662076	1.91656
Q8IJP2	Methionine aminopeptidase 1b OS=Plasmodium falciparum (isolate 3D7) OX=36329 GN=METAP1b PE=1 SV=1	37C	1	1.01908	1.01727	1.01105	1.01071	1.02677	1.01913	0.996629	0.979395	0.95335	16	32	2	31.6543	0.880806	-1.36676
Q8I5B6	ATP-dependent protease subunit ClpQ OS=Plasmodium falciparum (isolate 3D7) OX=36329 GN=PF3D7_1230400 PE=3 SV=2	37C	1	0.998392	1.01553	1.0275	0.997804	0.981633	0.984225	0.941973	0.948048	0.879499	5	34	2	100.079	0.896684	-0.517828
Q8ILI2	Proliferation-associated protein 2g4, putative OS=Plasmodium falciparum (isolate 3D7) OX=36329 GN=PF3D7_1428300 PE=3 SV=1	37C	1	0.974758	1.02698	1.02045	0.978347	1.01872	1.00583	0.989315	0.973799	0.922067	12	56	2	68.0614	0.694669	-1.59948
Q8IJZ4	E3 ubiquitin-protein ligase, putative OS=Plasmodium falciparum (isolate 3D7) OX=36329 GN=PF3D7_1004300 PE=4 SV=1	37C	1	1.02366	1.02049	1.02002	1.03786	1.0385	1.0104	1.01859	1.03226	1.02461	19	41	2	7.11351e+144	0.449095	-0.00423344
Q8I426	Nuclear protein localization protein 4, putative OS=Plasmodium falciparum (isolate 3D7) OX=36329 GN=PF3D7_0507700 PE=4 SV=1	37C	1	0.992349	1.00549	0.995386	0.988689	1.01168	1.01296	1.03139	1.04073	1.04851	18	55	2	5.87483	0.927064	0.886222
Q8IEA6	Dihydrolipoyllysine-residue succinyltransferase OS=Plasmodium falciparum (isolate 3D7) OX=36329 GN=PF3D7_1320800 PE=3 SV=1	37C	1	1.03745	1.03325	1.02485	1.01779	0.989626	1.02083	0.996697	0.987334	0.964807	11	26	2	7.74543	0.613516	-0.592513
Q8IHN1	Ring-infected erythrocyte surface antigen OS=Plasmodium falciparum (isolate 3D7) OX=36329 GN=PF3D7_1149200 PE=4 SV=1	37C	1	0.91208	0.985686	0.921181	0.930288	0.920852	0.965552	0.979124	1.02976	1.04267	13	31	2	16.1409	0.627586	1.53132
Q8ILL3	60S ribosomal protein L5, putative OS=Plasmodium falciparum (isolate 3D7) OX=36329 GN=PF3D7_1424100 PE=1 SV=1	37C	1	1.06006	1.07618	1.13845	1.08191	1.05391	1.09021	1.0816	1.09371	1.16356	13	27	2	0.0563601	0.54899	0.098593
A0A5K1K8Q1	Exportin-T OS=Plasmodium falciparum (isolate 3D7) OX=36329 GN=PF3D7_1315900 PE=3 SV=1	37C	1	1.06531	1.04001	1.07561	1.06813	1.01967	1.05586	1.00607	0.995408	0.961506	20	40	2	15.2358	0.603432	-1.26934
A0A143ZY58	ADP-ribosylation factor OS=Plasmodium falciparum (isolate 3D7) OX=36329 GN=PF3D7_1020900 PE=3 SV=1	37C	1	0.960155	1.09174	1.11571	1.0558	1.06066	1.09066	1.16357	1.03195	1.3177	6	31	2	11.9327	0.45876	0.291818
Q8IKZ6	Multidrug resistance protein 2 OS=Plasmodium falciparum (isolate 3D7) OX=36329 GN=PF3D7_1447900 PE=4 SV=1	37C	1	1.10274	1.04623	1.08618	1.1109	1.0405	1.03715	1.0234	1.00697	1.07354	14	30	2	0.939439	0.167767	-1.54174
Q8IJH9	Kelch protein K10 OS=Plasmodium falciparum (isolate 3D7) OX=36329 GN=PF3D7_1022600 PE=4 SV=1	37C	1	1.04942	1.03	0.983536	1.01539	0.999637	0.998816	1.01274	1.05654	1.08285	17	25	2	30.8023	0.649123	2.62269
O96229	Rhoptry neck protein 6 OS=Plasmodium falciparum (isolate 3D7) OX=36329 GN=PF3D7_0214900 PE=4 SV=3	37C	1	1.00769	1.00139	1.00253	0.999208	0.991291	0.968167	0.967468	0.994142	0.963979	18	31	2	0.88358	0.744795	-3.68743
Q8I3Y6	Probable prefoldin subunit 6 OS=Plasmodium falciparum (isolate 3D7) OX=36329 GN=PFE0595w PE=1 SV=2	37C	1	0.980752	1.04203	1.05814	1.01688	1.0572	1.07342	1.11378	1.07395	1.16719	9	33	2	2.63662	0.758616	0.337557
C0H4X7	Uncharacterized protein OS=Plasmodium falciparum (isolate 3D7) OX=36329 GN=PF3D7_0825000 PE=4 SV=1	37C	1	0.986295	0.94991	0.916914	0.969287	0.96047	0.995492	1.03203	1.05993	1.05938	25	34	2	5.35477	0.779238	1.4772
Q8IDR1	Phosphoenolpyruvate carboxykinase (ATP) OS=Plasmodium falciparum (isolate 3D7) OX=36329 GN=PF3D7_1342800 PE=3 SV=1	37C	1	1.00763	0.990534	0.991972	0.995053	0.993892	0.977586	0.988112	0.994475	0.968966	13	29	2	2.38562	0.494976	-0.298972
Q7KWJ5	Hexose transporter OS=Plasmodium falciparum (isolate 3D7) OX=36329 GN=PF3D7_0204700 PE=3 SV=1	37C	1	1.27878	1.16263	1.28465	1.24953	1.06855	1.1657	1.05649	1.10892	1.13192	9	23	2	0.405033	0.226054	-4.95467
Q8I4Y0	Kinesin-13, putative OS=Plasmodium falciparum (isolate 3D7) OX=36329 GN=PF3D7_1245100 PE=1 SV=2	37C	1	1.00248	0.993119	0.990939	0.985712	0.994613	0.998931	0.983172	0.97238	0.962329	26	31	2	17.1503	0.8398	-1.82919
Q8IB20	Zinc finger protein, putative OS=Plasmodium falciparum (isolate 3D7) OX=36329 GN=PF3D7_0818500 PE=4 SV=1	37C	1	0.972501	0.969017	0.965609	0.965598	0.981416	0.981355	0.990867	1.02086	1.00537	8	28	2	13.4578	0.673097	5.89216
Q8I574	Splicing factor 3B subunit 3, putative OS=Plasmodium falciparum (isolate 3D7) OX=36329 GN=PF3D7_1234800 PE=4 SV=1	37C	1	1.01444	0.991959	0.982922	1.02474	0.97441	1.0023	1.00965	1.01633	1.01079	22	26	2	0.000315778	0.0138634	0.0574064
O00806	60S acidic ribosomal protein P2 OS=Plasmodium falciparum (isolate 3D7) OX=36329 GN=MAL3P3.19 PE=3 SV=1	37C	1	1.00043	1.02753	1.04098	1.01095	1.03222	1.03279	1.02641	0.966294	1.02368	4	14	2	20.3165	0.225022	-3.58218
Q8I374	Proteasome activator 28 subunit beta, putative OS=Plasmodium falciparum (isolate 3D7) OX=36329 GN=PF3D7_0907700 PE=1 SV=1	37C	1	0.964603	1.01863	0.983808	1.07732	0.995755	1.0104	1.04453	1.09667	1.19574	11	41	2	52.3981	0.814236	1.27712
Q8IEI6	EMP1-trafficking protein OS=Plasmodium falciparum (isolate 3D7) OX=36329 GN=PF3D7_1302000 PE=4 SV=1	37C	1	1.11099	1.06796	1.1233	1.13604	1.02507	1.07787	1.06081	1.05411	1.12738	6	27	2	431194	0.359142	-1.98819e-05
Q8I5T2	Glutathione peroxidase OS=Plasmodium falciparum (isolate 3D7) OX=36329 GN=PF3D7_1212000 PE=3 SV=1	37C	1	0.996343	1.01554	1.01897	0.994981	1.02058	0.991893	1.00871	0.990422	0.963153	11	50	2	60.7192	0.649528	-3.20521
Q8I5E2	Uncharacterized protein OS=Plasmodium falciparum (isolate 3D7) OX=36329 GN=PF3D7_1227600 PE=4 SV=2	37C	1	0.967054	1.00514	0.949738	0.997752	0.989711	0.983664	1.00399	1.01959	1.04074	18	31	2	14.5171	0.572229	1.39497
Q8I3R2	EELM2 domain-containing protein, putative OS=Plasmodium falciparum (isolate 3D7) OX=36329 GN=PF3D7_0519800 PE=4 SV=1	37C	1	0.999067	0.998616	1.00602	0.983187	1.01885	0.973006	0.999726	1.02433	1.04558	12	28	2	46.815	0.649897	2.54044
Q8IJB8	Uncharacterized protein OS=Plasmodium falciparum (isolate 3D7) OX=36329 GN=PF3D7_1028600 PE=4 SV=1	37C	1	0.980514	1.01798	1.0227	1.00963	0.997572	1.00454	0.991901	0.998467	0.944538	5	19	2	75.5947	0.697123	-5.93499
Q8IDW0	1-deoxy-D-xylulose-5-phosphate synthase OS=Plasmodium falciparum (isolate 3D7) OX=36329 GN=PF3D7_1337200 PE=3 SV=1	37C	1	0.989699	0.988119	0.997585	0.98407	1.0025	1.00599	1.00299	1.00339	1.00988	24	48	2	0.619348	0.655519	2.6542
Q7KQM4	Plasmepsin I OS=Plasmodium falciparum (isolate 3D7) OX=36329 GN=PMI PE=1 SV=1	37C	1	1.06793	1.04195	1.07553	1.04826	1.02769	1.03897	0.995745	1	0.896332	8	35	2	61.1077	0.76947	-1.03779
Q8I5J2	Uncharacterized protein OS=Plasmodium falciparum (isolate 3D7) OX=36329 GN=PF3D7_1222100 PE=4 SV=1	37C	1	1.00029	1.00194	1.00629	0.985893	1.02276	1.00938	1.03492	1.02661	1.03119	15	33	2	1.51576	0.705504	1.06415
C6KT67	Nuclear polyadenylated RNA-binding protein NAB2, putative OS=Plasmodium falciparum (isolate 3D7) OX=36329 GN=PF3D7_0623100 PE=4 SV=1	37C	1	0.984072	0.974908	0.98298	1.01865	0.987618	0.984705	0.977737	0.990914	1.01353	15	32	2	192.566	0.277615	2.4717
Q8I4Y3	Translation machinery-associated protein 46, putative OS=Plasmodium falciparum (isolate 3D7) OX=36329 GN=PF3D7_1244800 PE=4 SV=1	37C	1	0.995889	0.999688	1.00749	0.990915	1.00265	1.00827	1.00945	1.02309	0.981659	13	31	2	0.0758911	0.00495904	-0.015632
C6KSR5	Coatomer alpha subunit, putative OS=Plasmodium falciparum (isolate 3D7) OX=36329 GN=PF3D7_0606700 PE=4 SV=1	37C	1	1.04137	1.03891	1.06598	1.04516	1.03864	1.04008	1.04583	1.03041	1.07354	20	26	2	0.00783629	0.572548	0.031391
Q8I308	Uncharacterized protein OS=Plasmodium falciparum (isolate 3D7) OX=36329 GN=PF3D7_0914400 PE=4 SV=1	37C	1	1.01234	1.0026	1.02128	0.991426	1.00707	0.997736	1.02749	1.00139	1.04655	11	31	2	18.2875	0.351067	0.967287
C6KSX0	Merozoite surface protein P12 OS=Plasmodium falciparum (isolate 3D7) OX=36329 GN=PF12 PE=1 SV=1	37C	1	1.07077	1.01002	1.03909	1.05828	0.992856	0.985707	0.894543	0.823926	0.727508	9	18	2	33.0143	0.95558	-0.725887
Q8IBM0	Uncharacterized protein OS=Plasmodium falciparum (isolate 3D7) OX=36329 GN=PF3D7_0723300 PE=4 SV=1	37C	1	1.01145	0.995899	1.00133	0.984824	1.01284	1.00642	0.996145	0.998612	0.935887	23	34	2	126.024	0.865494	-3.5605
Q8I527	4-methyl-5-beta-hydroxyethylthiazole kinase OS=Plasmodium falciparum (isolate 3D7) OX=36329 GN=PF3D7_1239600 PE=4 SV=1	37C	1	1.08056	1.05283	1.09462	1.07211	1.03932	1.05256	1.01852	1.00707	0.968131	8	26	2	17.1864	0.575291	-0.982548
Q8IB63	Uncharacterized protein OS=Plasmodium falciparum (isolate 3D7) OX=36329 GN=PF3D7_0822900 PE=4 SV=1	37C	1	1.00432	0.990789	0.97863	1.01685	1.00961	0.970909	0.974933	1.01113	1.01261	12	21	2	1002.57	0.0010724	-0.0415378
Q8IDY0	MSP7-like protein OS=Plasmodium falciparum (isolate 3D7) OX=36329 GN=PF3D7_1334800 PE=4 SV=1	37C	1	1.01994	1.01644	1.06164	1.01677	1.00393	1.03997	1.04901	1.0278	1.06641	13	36	2	0.246533	0.365278	0.161828
C0H4Q1	Allantoicase OS=Plasmodium falciparum (isolate 3D7) OX=36329 GN=PF3D7_0729100 PE=3 SV=1	37C	1	0.984802	0.991124	0.980483	0.970707	0.980589	0.998413	1.00144	1.00945	1.01904	23	31	2	6.42742	0.68964	1.23501
Q8IIR6	DnaJ homolog subfamily C member 16 OS=Plasmodium falciparum (isolate 3D7) OX=36329 GN=PF3D7_1108700 PE=4 SV=1	37C	1	1.05233	1.05579	1.08838	1.08024	1.06427	1.08408	1.05991	1.01032	0.964807	19	33	2	48.6598	0.635375	-2.63481
Q9NLB2	Glutaredoxin OS=Plasmodium falciparum (isolate 3D7) OX=36329 GN=PF3D7_0306300 PE=1 SV=1	37C	1	0.948825	0.996921	0.985122	1.00574	1.00842	0.996236	1.00751	1.03787	1.03119	5	49	2	1.26089	0.554093	0.497125
Q8I5A9	Ras-related protein Rab-2 OS=Plasmodium falciparum (isolate 3D7) OX=36329 GN=PF3D7_1231100 PE=4 SV=1	37C	1	1.05199	1.01522	1.0557	1.07896	0.982419	1.01141	0.946511	0.921974	0.882954	13	30	2	10.5603	0.810632	-0.888023
Q8I608	Nucleosome assembly protein OS=Plasmodium falciparum (isolate 3D7) OX=36329 GN=PF3D7_1203700 PE=1 SV=2	37C	1	0.967969	0.984177	0.96131	0.973167	1.00443	1.01955	1.20455	1.42975	1.43185	10	70	2	12.7016	0.994092	1.98842
Q8IKY0	AP2 domain transcription factor AP2-O5, putative OS=Plasmodium falciparum (isolate 3D7) OX=36329 GN=PF3D7_1449500 PE=4 SV=1	37C	1	1.00064	0.987832	0.996817	1.02925	1.01578	1.03361	1.03166	1.01113	1.01261	12	38	2	0.0792224	0.674448	2.05922
C6S3C9	Serine/threonine-protein phosphatase OS=Plasmodium falciparum (isolate 3D7) OX=36329 GN=PF3D7_1018200 PE=3 SV=1	37C	1	1.03446	1.00294	1.02151	1.0177	1.03359	1.03318	1.03888	1.03627	1.06641	23	29	2	0.763717	0.662893	0.234638
Q8I1P3	Uncharacterized protein OS=Plasmodium falciparum (isolate 3D7) OX=36329 GN=PF3D7_0419400 PE=4 SV=1	37C	1	1.01511	1.0278	0.990141	1.02509	0.988613	1.00166	0.96784	0.946593	0.887135	25	32	2	134.102	0.906112	-0.680179
Q8II32	Uncharacterized protein OS=Plasmodium falciparum (isolate 3D7) OX=36329 GN=PF3D7_1133200 PE=4 SV=1	37C	1	0.948996	0.977658	0.964783	0.964535	0.962042	0.97539	0.97854	0.996735	1.01536	25	32	2	24.1858	0.5683	1.54028
Q8IE50	Myosin F, putative OS=Plasmodium falciparum (isolate 3D7) OX=36329 GN=PF3D7_1329100 PE=3 SV=1	37C	1	1.01488	1.0056	0.99709	1.03117	0.969773	1.00823	0.94983	0.944019	0.929694	19	22	2	9.34739	0.790205	-5.0438
Q8I6S5	Oxoglutarate dehydrogenase (succinyl-transferring) OS=Plasmodium falciparum (isolate 3D7) OX=36329 GN=PF3D7_0820700 PE=3 SV=1	37C	1	1.03365	1.00114	1.02521	1.02577	1.0004	0.995185	0.941303	0.899026	0.839432	20	31	2	22.8042	0.963017	-0.899508
Q8I4X3	Ankyrin-repeat protein, putative OS=Plasmodium falciparum (isolate 3D7) OX=36329 GN=PF3D7_1245900 PE=4 SV=1	37C	1	0.984063	0.998072	0.99593	0.988951	0.979501	0.983179	0.966232	0.944665	0.941374	11	31	2	10.9	0.928737	-0.786637
Q8IEJ6	2-oxoisovalerate dehydrogenase subunit alpha OS=Plasmodium falciparum (isolate 3D7) OX=36329 GN=PF3D7_1312600 PE=3 SV=1	37C	1	0.96394	0.982018	0.956983	0.962833	0.984081	0.975563	1.0048	1.03633	1.0117	14	34	2	10.9782	0.708956	3.63272
Q8I510	Tetratricopeptide repeat protein, putative OS=Plasmodium falciparum (isolate 3D7) OX=36329 GN=PF3D7_1241900 PE=4 SV=1	37C	1	1.01894	1.01452	1.00961	1.02774	1.01362	1.02548	1.05357	1.08048	1.10739	21	32	2	12.4687	0.947648	1.11064
A0A5K1K8J8	Uncharacterized protein OS=Plasmodium falciparum (isolate 3D7) OX=36329 GN=PF3D7_1344900 PE=4 SV=1	37C	1	1.00585	0.98941	0.971271	0.977243	1.0032	0.976623	1.00272	0.983668	0.970639	18	25	2	0.418723	0.169477	-0.156183
Q8IBV5	Uncharacterized protein OS=Plasmodium falciparum (isolate 3D7) OX=36329 GN=PF3D7_0714200 PE=4 SV=1	37C	1	0.995017	1.01203	0.977572	1.01091	0.999085	1.01096	1.01006	1.01709	1.05639	19	26	2	15.2686	0.627288	0.803026
Q8I1X5	Pre-mRNA-processing-splicing factor 8, putative OS=Plasmodium falciparum (isolate 3D7) OX=36329 GN=PF3D7_0405400 PE=4 SV=1	37C	1	0.98968	0.99977	0.994863	1.00378	0.976193	0.98417	0.962933	0.951133	0.980803	20	27	2	1.31958	0.681525	-1.13447
Q8I5A0	Dihydrolipoyl dehydrogenase OS=Plasmodium falciparum (isolate 3D7) OX=36329 GN=PF3D7_1232200 PE=3 SV=2	37C	1	1.00264	0.989422	1.01594	0.98819	0.995277	1.01565	0.975809	0.999267	0.95335	11	22	2	103.36	0.573918	-5.94222
Q8I5X7	Uncharacterized protein OS=Plasmodium falciparum (isolate 3D7) OX=36329 GN=PF3D7_1206800 PE=4 SV=1	37C	1	1.00977	1.00898	1.01709	1.01973	1.00362	1.04388	1.02369	1.00743	1.01904	13	29	2	1.06103	0.239838	0.103268
Q8I5C5	Macrophage migration inhibitory factor OS=Plasmodium falciparum (isolate 3D7) OX=36329 GN=PF3D7_1229400 PE=1 SV=1	37C	1	0.937391	0.971294	0.965632	0.93721	0.966502	0.966402	1.00005	0.990247	1.01079	5	84	2	6.06051	0.489065	3.72837
Q7K6A0	cAMP-dependent protein kinase catalytic subunit OS=Plasmodium falciparum (isolate 3D7) OX=36329 GN=PF3D7_0934800 PE=3 SV=1	37C	1	0.975393	0.99971	1.00679	0.982292	1.00638	0.986215	1.02159	1.04257	1.02275	13	48	2	9.59243	0.70068	3.64895
Q8I241	DNA-directed RNA polymerase II subunit RPB9, putative OS=Plasmodium falciparum (isolate 3D7) OX=36329 GN=PF3D7_0110400 PE=4 SV=1	37C	1	1.03265	1.03523	1.0188	0.998702	1.01924	0.997114	1.0176	1.01558	0.933555	13	23	2	74.9612	0.780065	-5.10012
Q8ILN9	Uncharacterized protein OS=Plasmodium falciparum (isolate 3D7) OX=36329 GN=PF3D7_1421100 PE=4 SV=1	37C	1	0.963417	0.964871	0.93348	0.955537	0.955226	0.943044	0.944534	0.982776	0.929694	26	34	2	0.00130406	0.522503	-0.949236
Q8I3A9	GTPase-activating protein, putative OS=Plasmodium falciparum (isolate 3D7) OX=36329 GN=PF3D7_0904000 PE=4 SV=1	37C	1	0.975853	1.00334	0.983684	0.983187	0.981107	1.0005	0.991828	1.00901	0.934331	20	63	2	466.746	0.734475	-4.71841
Q8IJM0	26S proteasome regulatory subunit p55, putative OS=Plasmodium falciparum (isolate 3D7) OX=36329 GN=PF3D7_1017900 PE=3 SV=1	37C	1	1.00949	1.05722	1.03403	1.05756	0.965497	1.08073	0.967155	1.01631	0.885737	14	36	2	89.924	0.558865	-4.12018
Q8IKV9	Calcineurin subunit B OS=Plasmodium falciparum (isolate 3D7) OX=36329 GN=PF3D7_1451700 PE=3 SV=2	37C	1	0.959499	1.00109	1.00047	0.9932	1.01142	1.02441	1.06229	1.02888	1.04074	10	24	2	1.10039	0.731532	1.24896
Q8IAW7	CS domain protein, putative OS=Plasmodium falciparum (isolate 3D7) OX=36329 GN=PF3D7_0813200 PE=4 SV=1	37C	1	0.989769	0.982806	1.01344	0.983994	0.996314	0.990668	0.97691	0.940563	0.923583	15	29	2	26.1263	0.901878	-1.54143
Q8IL72	Leucine carboxyl methyltransferase 1 OS=Plasmodium falciparum (isolate 3D7) OX=36329 GN=PF3D7_1439700 PE=3 SV=2	37C	1	1.02546	0.999515	0.993279	1.00448	1.02163	0.982305	0.950854	0.945678	0.869296	8	21	2	161.246	0.910842	-0.64582
Q8IHR8	Ras-related protein Rab-6 OS=Plasmodium falciparum (isolate 3D7) OX=36329 GN=PF3D7_1144900 PE=4 SV=2	37C	1	1.0355	1.05403	1.08989	1.07674	1.01827	1.05654	1.01933	0.993477	1.00898	10	30	2	6.78514	0.347014	-2.27182
Q8II93	Protein phosphatase, putative OS=Plasmodium falciparum (isolate 3D7) OX=36329 GN=PF3D7_1127000 PE=4 SV=2	37C	1	1.06081	1.02999	1.05034	1.03397	1.0162	1.03987	1.01782	1.02625	1.00089	7	18	2	22.5311	0.215965	-0.875928
Q8I4U1	Protein phosphatase PPM4, putative OS=Plasmodium falciparum (isolate 3D7) OX=36329 GN=PF3D7_1249300 PE=4 SV=1	37C	1	0.999231	1.01654	0.993028	1.03393	1.00267	0.986233	0.970624	0.940098	0.950931	22	28	2	6.74371	0.821967	-1.30617
Q8IL89	Succinyl-CoA ligase, putative OS=Plasmodium falciparum (isolate 3D7) OX=36329 GN=PF3D7_1437700 PE=4 SV=1	37C	1	1.0036	1.02502	1.03757	1.02368	1.02027	1.06406	1.00618	0.953118	0.857361	18	29	2	63.2762	0.901035	-1.87483
Q8ILC9	Zinc finger protein, putative OS=Plasmodium falciparum (isolate 3D7) OX=36329 GN=PF3D7_1433400 PE=4 SV=2	37C	1	0.990148	0.997472	0.958006	1.01782	0.966973	0.988295	0.956294	0.98339	0.965636	21	30	2	0.127138	0.225625	-0.264746
Q8I668	Uncharacterized protein OS=Plasmodium falciparum (isolate 3D7) OX=36329 GN=PF3D7_0203400 PE=4 SV=2	37C	1	0.947289	0.966754	0.979984	0.949534	0.9897	0.979914	1.0386	1.03825	1.03978	4	30	2	5.11171	0.797545	4.14265
Q8IM16	Plasmepsin IV OS=Plasmodium falciparum (isolate 3D7) OX=36329 GN=PMIV PE=1 SV=1	37C	1	0.981704	1.00098	0.969418	0.973051	0.999023	0.985098	1.03723	1.06233	1.05342	8	28	2	9.54748	0.890229	3.51619
Q8IHT8	Methyltransferase, putative OS=Plasmodium falciparum (isolate 3D7) OX=36329 GN=PF3D7_1142700 PE=4 SV=1	37C	1	1.0237	1.00749	1.01363	1.01493	1.04014	1.00458	1.01604	1.01068	1.0369	12	18	2	0.0166414	0.232926	0.0820057
C0H5J6	Protein transport protein Sec24A OS=Plasmodium falciparum (isolate 3D7) OX=36329 GN=PF3D7_1361100 PE=4 SV=1	37C	1	1.03934	0.959901	1.00473	1.02214	0.986336	0.964264	0.937002	0.908793	0.89065	9	41	2	8.31791	0.823177	-0.840775
C0H579	PUB domain-containing protein, putative OS=Plasmodium falciparum (isolate 3D7) OX=36329 GN=PF3D7_0931400 PE=4 SV=1	37C	1	0.973662	1.01447	0.994665	0.991934	1.00312	0.984312	1.01786	1.02633	1	10	31	2	6.32974	0.361703	4.0075
Q8IB78	Nucleoside transporter 2 OS=Plasmodium falciparum (isolate 3D7) OX=36329 GN=PF3D7_0824400 PE=3 SV=1	37C	1	1.17203	1.10572	1.16881	1.17183	1.04836	1.11845	1.0639	1.1017	1.17205	19	36	2	6.28221e+06	0.407128	-8.91969e-05
Q8I384	Arginase OS=Plasmodium falciparum (isolate 3D7) OX=36329 GN=PF3D7_0906500 PE=1 SV=1	37C	1	0.99551	0.990397	0.986802	0.984869	1.00964	0.98757	0.99146	0.986818	0.961506	14	29	2	14.1274	0.449259	-1.17785
C0H586	Calcyclin-binding protein, putative OS=Plasmodium falciparum (isolate 3D7) OX=36329 GN=PF3D7_0933200 PE=4 SV=2	37C	1	0.989284	1.0143	1.01051	0.969609	1.01038	0.981895	0.984006	0.954337	0.913079	11	44	2	50.893	0.808333	-1.24628
Q8I562	Clustered-asparagine-rich protein OS=Plasmodium falciparum (isolate 3D7) OX=36329 GN=PF3D7_1236100 PE=4 SV=2	37C	1	1.0036	1.00973	1.01024	1.00728	1.02401	0.998385	1.04712	1.0389	1.05938	11	65	2	7.64696	0.839914	4.53738
Q8IHX6	WD repeat-containing protein, putative OS=Plasmodium falciparum (isolate 3D7) OX=36329 GN=PF3D7_1138800 PE=4 SV=2	37C	1	1.12434	0.978332	0.977854	0.990311	1.00979	0.981748	0.999566	1.01258	1.01812	18	27	2		0.00504632	-4.8496e-05
Q8IED5	Ferredoxin, apicoplast OS=Plasmodium falciparum (isolate 3D7) OX=36329 GN=FD PE=1 SV=1	37C	1	0.992899	0.97007	0.991371	0.976503	0.983024	0.933017	0.877875	0.854757	0.764106	8	24	2	76.8155	0.971784	-0.531918
A0A5K1K8H7	Ras-related protein Rab-1B OS=Plasmodium falciparum (isolate 3D7) OX=36329 GN=PF3D7_0512600 PE=4 SV=1	37C	1	1.00974	0.991257	1.01979	1.00695	0.989259	0.976557	0.967626	0.944591	0.936667	10	49	2	7.99596	0.913295	-0.732392
Q8II87	CRAL/TRIO domain-containing protein, putative OS=Plasmodium falciparum (isolate 3D7) OX=36329 GN=PF3D7_1127600 PE=4 SV=2	37C	1	0.984227	1.03345	1.0118	0.967998	1.00824	0.966548	0.972711	0.818073	1.15757	11	30	2	0.180563	0.0147263	0.683297
Q8IDB6	Exosome complex exonuclease RRP44 OS=Plasmodium falciparum (isolate 3D7) OX=36329 GN=PF3D7_1359300 PE=3 SV=2	37C	1	0.973325	0.985274	0.96746	0.978693	0.967222	0.982303	0.998947	1.00144	1.02742	24	35	2	41.1497	0.708856	0.969108
Q8IL46	Geranylgeranyl transferase type-2 subunit alpha OS=Plasmodium falciparum (isolate 3D7) OX=36329 GN=PF3D7_1442500 PE=3 SV=2	37C	1	1.03391	0.995367	0.975356	1.01371	1.01631	1.01879	1.04579	1.05249	1.02648	14	26	2	2.08522	0.517563	1.27071
Q8IBH7	Eukaryotic translation initiation factor 2 subunit alpha OS=Plasmodium falciparum (isolate 3D7) OX=36329 GN=PF3D7_0728000 PE=3 SV=1	37C	1	0.971678	1.02526	1.00478	0.99766	1.01711	1.04822	1.09529	1.16962	1.18191	12	32	2	10.1558	0.964962	0.987432
Q8IE52	Chromatin assembly factor 1 subunit B, putative OS=Plasmodium falciparum (isolate 3D7) OX=36329 GN=PF3D7_1329300 PE=4 SV=1	37C	1	0.977249	0.970834	0.95956	0.976924	0.974379	0.963864	0.948761	1.0111	1.02275	14	21	2	40.9743	0.677958	6.04271
Q8I305	Major facilitator superfamily-related transporter, putative OS=Plasmodium falciparum (isolate 3D7) OX=36329 GN=PF3D7_0914700 PE=4 SV=1	37C	1	1.21738	1.15655	1.19502	1.20418	1.04248	1.12112	0.987927	1.02866	1.03119	8	37	2	1.75459	0.40048	-1.16803
Q7KWJ4	Adenylosuccinate lyase OS=Plasmodium falciparum (isolate 3D7) OX=36329 GN=PF3D7_0206700 PE=3 SV=1	37C	1	1.00171	0.975975	0.997391	1.01657	1.00761	1.01523	1.00143	1.00798	1.00447	14	30	2	0.0639584	0.474714	2.79183
Q8I294	Uncharacterized protein OS=Plasmodium falciparum (isolate 3D7) OX=36329 GN=PF3D7_0104500 PE=4 SV=2	37C	1	1.02337	1.00391	1.01683	1.01092	1.00723	0.974664	0.90095	0.847421	0.754869	10	23	2	29.3423	0.986446	-0.820322
Q8I2F2	PRESAN domain-containing protein OS=Plasmodium falciparum (isolate 3D7) OX=36329 GN=PF3D7_0936800 PE=1 SV=1	37C	1	1.06413	1.04986	1.07063	1.04353	1.01761	1.03824	1.00752	1.05424	1.01444	13	38	2	0.508379	0.119812	-0.959454
Q8IJ99	Probable tRNA N6-adenosine threonylcarbamoyltransferase OS=Plasmodium falciparum (isolate 3D7) OX=36329 GN=PF3D7_1030600 PE=3 SV=1	37C	1	1.00689	0.973856	0.959669	0.98822	1.01123	0.982422	1.00349	1.00809	0.959044	13	22	2	2.17738	0.0362204	-0.0134621
A0A144A2R4	Methyltransferase, putative OS=Plasmodium falciparum (isolate 3D7) OX=36329 GN=PF3D7_1455200.1 PE=4 SV=1	37C	1	0.964418	0.975979	0.972062	0.956792	0.966846	0.956303	0.939899	0.918484	0.83818	9	20	2	50.9848	0.901319	-1.11113
Q8IB67	Histone acetyltransferase GCN5 OS=Plasmodium falciparum (isolate 3D7) OX=36329 GN=PF3D7_0823300 PE=1 SV=2	37C	1	1.02275	1.00889	1.03987	1.02381	1.03267	1.02159	1.03097	1.00297	1.03214	19	29	2	832.439	0.315685	-0.000579735
Q76NM4	Ras-related protein Rab-11A OS=Plasmodium falciparum (isolate 3D7) OX=36329 GN=PF3D7_1320600 PE=1 SV=1	37C	1	1.06779	1.04106	1.07824	1.05836	0.997419	1.02258	0.95875	0.930523	0.976542	10	24	2	3.13121	0.683053	-1.14285
Q8IIR8	Succinate--CoA ligase [ADP-forming] subunit alpha, mitochondrial OS=Plasmodium falciparum (isolate 3D7) OX=36329 GN=PF3D7_1108500 PE=3 SV=2	37C	1	1.01364	1.00227	1.01472	1.02415	1.00796	0.975293	0.937948	0.890116	0.867284	9	16	2	12.3531	0.981254	-1.04122
C6KT71	FeSOD OS=Plasmodium falciparum (isolate 3D7) OX=36329 GN=PF3D7_0623500 PE=3 SV=1	37C	1	1.0231	1.00274	1.04672	1.00045	1.05376	1.01818	1.11354	1.10298	1.16116	7	24	2	15.6822	0.832697	0.741429
A0A144A1J6	Glutathione S-transferase OS=Plasmodium falciparum (isolate 3D7) OX=36329 GN=PF3D7_1419300 PE=4 SV=1	37C	1	0.971245	0.986014	1.01305	0.95929	0.987223	0.98704	1.01165	0.983949	0.975694	6	35	2	0.000130694	0.0664373	1.85308e-05
Q8IKU1	HSP90 co-chaperone p23 OS=Plasmodium falciparum (isolate 3D7) OX=36329 GN=PF3D7_1453700 PE=4 SV=2	37C	1	1.00516	1.01967	1.01376	0.986539	0.992039	0.977222	0.991719	0.917826	0.958227	8	73	2	7.23469	0.674114	-0.677253
Q8IJX8	DNA/RNA-binding protein Alba 3 OS=Plasmodium falciparum (isolate 3D7) OX=36329 GN=PF3D7_1006200 PE=4 SV=1	37C	1	0.948544	1.02467	0.970923	0.964417	0.949511	0.976014	0.987677	0.986851	1.02182	8	43	2	70.4616	0.27196	4.14467
Q8IBS6	Queuine tRNA-ribosyltransferase, putative OS=Plasmodium falciparum (isolate 3D7) OX=36329 GN=PF3D7_0717400 PE=4 SV=1	37C	1	0.988771	1.01163	0.975998	0.991533	0.99944	0.995664	0.980262	1.00674	0.95416	15	31	2	10.6039	0.197551	-0.760292
Q8I3V8	Pre-mRNA-splicing factor CWC2, putative OS=Plasmodium falciparum (isolate 3D7) OX=36329 GN=PF3D7_0515000 PE=3 SV=1	37C	1	1.0093	0.998575	1.00297	0.970561	1.01625	0.998824	1.01499	0.964337	0.902087	15	37	2	55.6449	0.866993	-4.93547
Q8IE84	V-type proton ATPase subunit G, putative OS=Plasmodium falciparum (isolate 3D7) OX=36329 GN=PF3D7_1323200 PE=3 SV=1	37C	1	0.983477	1.01941	1.00451	0.991221	1	1.04751	1.06614	1.10654	1.14811	6	36	2	13.3143	0.950808	0.824625
Q9U0H9	Uncharacterized protein OS=Plasmodium falciparum (isolate 3D7) OX=36329 GN=PF3D7_0410900 PE=4 SV=1	37C	1	1.01994	1.02241	1.02693	1.01926	1.02206	1.01735	0.99985	0.987148	0.959044	22	31	2	29.1498	0.864697	-1.17516
O77366	CCR4 domain-containing protein 4, putative OS=Plasmodium falciparum (isolate 3D7) OX=36329 GN=PF3D7_0319200 PE=4 SV=2	37C	1	0.990589	0.963421	0.964767	0.977882	0.973531	0.980208	0.988536	1.01232	1.01079	17	26	2	15.9421	0.616121	3.54421
Q8I289	Heptatricopeptide repeat and RAP domain-containing protein, putative OS=Plasmodium falciparum (isolate 3D7) OX=36329 GN=PF3D7_0105200 PE=4 SV=1	37C	1	1.0334	1.03242	1.05282	1.05269	1.04427	1.06687	1.05718	1.05572	1.05938	15	30	2	0.00145286	0.903004	0.360306
O77353	Phosphatidylinositol 3- and 4-kinase, putative OS=Plasmodium falciparum (isolate 3D7) OX=36329 GN=PF3D7_0311300 PE=3 SV=2	37C	1	1.02496	1.01344	1.0134	1.01031	1.03288	1.0275	1.07039	1.07829	1.10739	21	25	2	8.00178	0.929404	0.860952
Q8I5H2	Histone chaperone ASF1, putative OS=Plasmodium falciparum (isolate 3D7) OX=36329 GN=PF3D7_1224500 PE=1 SV=1	37C	1	1.00463	1.01219	1.03421	0.98241	0.997112	1.01457	0.993051	0.943815	0.887836	8	34	2	49.7285	0.899352	-1.74138
Q8I3T1	Eukaryotic translation initiation factor 3 subunit B OS=Plasmodium falciparum (isolate 3D7) OX=36329 GN=PF3D7_0517700 PE=3 SV=1	37C	1	1.01994	1.07216	1.06587	1.02464	1.01494	0.996714	0.977249	0.919995	0.947723	18	24	2	5.18693	0.763322	-0.9814
Q8I295	4-hydroxy-3-methylbut-2-enyl diphosphate reductase, apicoplast OS=Plasmodium falciparum (isolate 3D7) OX=36329 GN=LytB PE=1 SV=1	37C	1	0.976856	1.00274	0.983175	0.972804	1.00721	0.988546	0.964933	0.935304	0.913079	11	20	2	20.2566	0.861361	-1.55005
Q8ILX1	Nuclear transport factor 2, putative OS=Plasmodium falciparum (isolate 3D7) OX=36329 GN=PF3D7_1412300 PE=4 SV=2	37C	1	0.959048	0.99029	0.953003	0.956155	0.989326	0.95352	0.990106	0.940378	0.882954	5	77	2	56.3489	0.734263	-4.66006
Q8ILA9	Clathrin light chain OS=Plasmodium falciparum (isolate 3D7) OX=36329 GN=PF3D7_1435500 PE=3 SV=1	37C	1	1.04939	1.04515	1.05281	1.04418	1.02198	1.02894	1.08093	1.13117	1.20214	9	38	2	26.5622	0.910684	1.36894
Q8ILR0	Uncharacterized protein OS=Plasmodium falciparum (isolate 3D7) OX=36329 GN=PF3D7_1419000 PE=4 SV=1	37C	1	0.992613	0.984788	0.977975	0.994808	0.990135	0.963784	0.915854	0.919605	0.885737	20	27	2	5.65997	0.943962	-1.45312
Q8IDE5	Protein-serine/threonine phosphatase OS=Plasmodium falciparum (isolate 3D7) OX=36329 GN=PF3D7_1355700 PE=4 SV=1	37C	1	0.984676	0.962367	0.951083	0.955295	0.988306	0.973563	0.983029	0.995982	0.996454	17	25	2	8.93152	0.281727	1.32459
Q8IBB9	GPI-anchored micronemal antigen OS=Plasmodium falciparum (isolate 3D7) OX=36329 GN=PF3D7_0828800 PE=4 SV=1	37C	1	1.01908	1.03797	1.04162	1.05454	1.01745	1.03815	0.98708	0.971611	0.948523	12	26	2	11.268	0.779233	-2.66605
Q8ILL9	Serine/threonine-protein phosphatase OS=Plasmodium falciparum (isolate 3D7) OX=36329 GN=PF3D7_1423300 PE=3 SV=1	37C	1	0.975799	0.984471	0.960424	0.979565	0.985143	0.984827	1.00925	1.02936	1.03499	21	34	2	10.905	0.834984	1.73887
Q8IKH8	40S ribosomal protein S3 OS=Plasmodium falciparum (isolate 3D7) OX=36329 GN=PF3D7_1465900 PE=1 SV=1	37C	1	1.05264	1.06491	1.09209	1.07435	1.02192	1.0687	0.999723	1.00545	0.974003	11	32	2	8.59623	0.536059	-4.04983
Q8IC42	Uncharacterized protein OS=Plasmodium falciparum (isolate 3D7) OX=36329 GN=PF3D7_0702500 PE=4 SV=1	37C	1	1.16148	1.10358	1.22506	1.17482	1.0733	1.12321	1.05819	1.0672	1.19068	7	24	2	88.8622	0.33758	-0.000156766
Q8I553	SUMO-activating enzyme subunit OS=Plasmodium falciparum (isolate 3D7) OX=36329 GN=PF3D7_1237000 PE=3 SV=1	37C	1	1.01732	0.983939	1.03936	0.973103	1.01546	0.976229	0.991525	0.94974	0.960684	14	27	2	4.37096	0.465794	-0.803421
Q8IHS5	40S ribosomal protein S21 OS=Plasmodium falciparum (isolate 3D7) OX=36329 GN=PF3D7_1144000 PE=1 SV=1	37C	1	0.988213	0.974161	1.00529	0.982287	1.00744	0.984138	0.976427	0.920699	1.02836	5	27	2		0.0925013	-0.000138144
C0H5J5	RNA-binding protein, putative OS=Plasmodium falciparum (isolate 3D7) OX=36329 GN=PF3D7_1360900.1 PE=4 SV=2	37C	1	1.00882	1.00482	1.03019	0.987015	1.00672	1.00992	0.999078	0.944486	0.875389	9	33	2	55.1665	0.944482	-2.08378
Q8IKJ0	V-type proton ATPase subunit OS=Plasmodium falciparum (isolate 3D7) OX=36329 GN=PF3D7_1464700 PE=3 SV=1	37C	1	1.02612	1.03177	1.04038	1.02405	1.01511	1.01017	0.991466	0.999746	0.97316	13	28	2	3.25205	0.663106	-1.11989
Q8I3K7	Inner membrane complex protein 1g, putative OS=Plasmodium falciparum (isolate 3D7) OX=36329 GN=PF3D7_0525800 PE=4 SV=1	37C	1	1.00811	1.01328	1.02048	1.00336	1.01627	1.05268	1.03296	1.03903	1.00268	11	22	2	0.0359363	0.308241	0.408127
Q8IL96	N-acetyltransferase, GNAT family, putative OS=Plasmodium falciparum (isolate 3D7) OX=36329 GN=PF3D7_1437000 PE=4 SV=2	37C	1	1.00064	0.969217	1.00352	0.995839	1.00737	0.984727	0.954129	0.93239	0.850871	9	34	2	142.952	0.938514	-0.836443
Q8ID85	RuvB-like helicase OS=Plasmodium falciparum (isolate 3D7) OX=36329 GN=PF3D7_1362200 PE=3 SV=1	37C	1	1.01661	1.02636	0.997437	1.0121	0.963476	0.993364	0.953013	0.940653	0.918301	11	16	2	16.8512	0.848519	-0.483681
A0A144A308	Casein kinase I OS=Plasmodium falciparum (isolate 3D7) OX=36329 GN=PF3D7_1136500.1 PE=3 SV=1	37C	1	0.996471	1.01037	1.00094	0.993556	1.01264	1.01758	1.06212	1.08785	1.07766	11	26	2	6.68472	0.970818	1.73607
Q6LFN2	RING finger protein PFF0165c OS=Plasmodium falciparum (isolate 3D7) OX=36329 GN=PFF0165c PE=1 SV=1	37C	1	1.00987	0.983302	0.999279	1.00702	0.984062	1.00417	1.00017	1.0085	1.00898	25	35	2	0.00863524	0.0265308	0.175137
C0H480	Protein phosphatase inhibitor 2 OS=Plasmodium falciparum (isolate 3D7) OX=36329 GN=PF3D7_0320000 PE=1 SV=1	37C	1	0.992098	1.0027	1.00679	0.982292	1.01172	0.975971	1.03519	1.02835	1.02275	7	29	2	7.64719	0.64044	3.96246
Q8I567	mRNA methyltransferase, putative OS=Plasmodium falciparum (isolate 3D7) OX=36329 GN=PF3D7_1235500 PE=3 SV=1	37C	1	1.00482	0.975047	0.977234	0.974615	0.973639	0.961005	0.971398	0.987265	0.979948	15	22	2	0.00686816	0.74836	-6.51609
Q8IJ55	Merozoite surface protein 3 OS=Plasmodium falciparum (isolate 3D7) OX=36329 GN=PF3D7_1035400 PE=4 SV=1	37C	1	1.02705	1.01801	1.04557	1.0253	1.02181	1.02143	1.05554	1.08788	1.11952	15	29	2	13.0088	0.874628	1.64945
Q8IJM8	Rhoptry neck protein 12 OS=Plasmodium falciparum (isolate 3D7) OX=36329 GN=PF3D7_1017100 PE=4 SV=1	37C	1	0.988955	1.02874	1.03351	1.0114	1.0125	1.03383	1.03211	0.997973	0.948523	10	45	2	79.7435	0.677158	-2.43623
C6S3C8	Golgi re-assembly stacking protein 1 OS=Plasmodium falciparum (isolate 3D7) OX=36329 GN=PF3D7_1017300.1 PE=4 SV=1	37C	1	1.00938	0.992293	0.992991	1.01003	1.01569	0.995518	1.01799	0.996949	1.05838	15	23	2	97.9378	0.762931	4.47672
Q8I5Y3	Eukaryotic translation initiation factor 3 subunit C OS=Plasmodium falciparum (isolate 3D7) OX=36329 GN=PF3D7_1206200 PE=3 SV=1	37C	1	1.05796	1.04303	1.07495	1.03449	1.04156	1.02456	1.07292	1.07407	1.19702	17	23	2	19.8143	0.647919	1.25919
Q8IM19	Multifunctional methyltransferase subunit TRM112, putative OS=Plasmodium falciparum (isolate 3D7) OX=36329 GN=PF3D7_1407500 PE=3 SV=2	37C	1	0.984618	0.996717	0.992105	0.984038	1.00327	0.96321	1.00533	1.00651	0.97316	7	24	2	0.00295237	0.0497193	0.0265619
C0H5F2	AMMECR1 domain-containing protein OS=Plasmodium falciparum (isolate 3D7) OX=36329 GN=PF3D7_1333400 PE=4 SV=1	37C	1	0.968324	0.948102	0.970066	0.957313	1.01364	0.963384	1.07696	1.10888	1.13765	9	26	2	10.3668	0.911138	4.26595
Q8I2T2	Ubiquitin-like protein, putative OS=Plasmodium falciparum (isolate 3D7) OX=36329 GN=PF3D7_0922100 PE=4 SV=1	37C	1	1.01244	1.01485	1.01432	1.02114	1.02195	1.00277	1.04271	1.0244	1.03309	17	34	2	0.198011	0.500676	0.196388
Q8IEG8	Pinin/SDK/MemA domain-containing protein, putative OS=Plasmodium falciparum (isolate 3D7) OX=36329 GN=PF3D7_1314700 PE=4 SV=1	37C	1	0.985664	0.994913	0.97266	0.989438	0.998344	0.963973	0.980964	1.01838	1.02089	16	28	2	26.0573	0.61836	6.27838
Q8IE69	Dihydrofolate synthase/folylpolyglutamate synthase OS=Plasmodium falciparum (isolate 3D7) OX=36329 GN=PF3D7_1324800 PE=3 SV=1	37C	1	1.01053	1.01811	1.02583	1.01453	0.99262	1.00973	0.975016	0.96497	0.942953	16	27	2	15.061	0.870268	-0.894241
Q8I3T4	FACT complex subunit OS=Plasmodium falciparum (isolate 3D7) OX=36329 GN=PF3D7_0517400 PE=3 SV=1	37C	1	0.983514	0.969432	0.970521	0.996033	0.975344	0.928965	0.977989	1.01653	0.979094	15	24	2	0.163179	0.0939069	0.000135949
Q8IES4	DNA ligase OS=Plasmodium falciparum (isolate 3D7) OX=36329 GN=PF3D7_1304100 PE=3 SV=1	37C	1	1.04191	0.999019	1.01481	1.0079	0.998095	0.999579	1.00305	0.998484	1.00898	16	24	2	0.0360397	0.190985	-1.18683
Q8I610	Threonylcarbamoyl-AMP synthase, putative OS=Plasmodium falciparum (isolate 3D7) OX=36329 GN=PF3D7_1203500 PE=3 SV=1	37C	1	1.03177	0.996388	0.995557	0.998663	1.00862	0.975133	0.986772	0.95575	0.931234	15	25	2	26.0629	0.801989	-0.673162
Q8I490	Uncharacterized protein OS=Plasmodium falciparum (isolate 3D7) OX=36329 GN=PF3D7_0501000 PE=4 SV=1	37C	1	1.15453	1.10413	1.13994	1.15882	1.04107	1.05746	1.01933	1.02252	1.00898	10	46	2	0.571618	0.465604	-3.32485
Q8I445	Uncharacterized protein OS=Plasmodium falciparum (isolate 3D7) OX=36329 GN=PF3D7_0505700 PE=4 SV=1	37C	1	0.976216	0.991863	0.993269	0.990928	0.992432	0.996603	0.969195	1.00634	0.983377	16	27	2	0.26436	0.100717	3.67516e-05
C6KSV4	Transcription elongation factor SPT5, putative OS=Plasmodium falciparum (isolate 3D7) OX=36329 GN=PF3D7_0610900 PE=3 SV=1	37C	1	0.996059	1.00356	1.00445	1.00525	1.00278	1.01747	1.04953	1.05688	1.09659	18	25	2	21.2551	0.966223	0.762103
Q8ILG6	Coatomer subunit beta, putative OS=Plasmodium falciparum (isolate 3D7) OX=36329 GN=PF3D7_1429800 PE=4 SV=2	37C	1	1.07951	1.03728	1.08568	1.08212	1.00953	1.04921	1.00011	1.01341	1.00988	21	24	2	1.90529	0.309409	-1.13461
Q8II42	Nucleic acid binding protein, putative OS=Plasmodium falciparum (isolate 3D7) OX=36329 GN=PF3D7_1132300 PE=4 SV=1	37C	1	1.0172	1.01299	1.0379	1.00079	1.0339	1.00606	1.00226	1.01977	1.00627	11	35	2	0.395035	0.000117728	-0.248322
O77327	Splicing factor 3B subunit 1, putative OS=Plasmodium falciparum (isolate 3D7) OX=36329 GN=PF3D7_0308900 PE=3 SV=1	37C	1	1.00224	0.983375	0.993792	1.00474	0.996676	0.983275	1.02338	1.03517	1.02648	13	18	2	9.30752	0.826933	4.05163
Q8IK49	EMP1-trafficking protein OS=Plasmodium falciparum (isolate 3D7) OX=36329 GN=PF3D7_1478600 PE=4 SV=1	37C	1	1.03083	1.00825	0.995842	1.00323	1.02258	0.99465	1.06413	1.08425	1.09126	22	29	2	10.2642	0.904634	4.24945
Q8ILV1	Serine/threonine-protein phosphatase OS=Plasmodium falciparum (isolate 3D7) OX=36329 GN=PF3D7_1414400 PE=1 SV=1	37C	1	0.948199	0.997857	0.9719	0.985686	1.00851	0.97316	1.02563	1.00409	0.952542	9	29	2	0.202346	0.069048	3.61392
Q8IAU0	Protein phosphatase PPM7, putative OS=Plasmodium falciparum (isolate 3D7) OX=36329 GN=PF3D7_0810500 PE=4 SV=1	37C	1	1.00134	0.982047	0.982493	0.996634	1.0008	0.972137	0.939913	0.905413	0.854103	11	20	2	46.1845	0.971322	-0.775142
Q8IJ27	GDP dissociation inhibitor, putative OS=Plasmodium falciparum (isolate 3D7) OX=36329 GN=PF3D7_1038100 PE=3 SV=1	37C	1	1.06143	0.999922	1.01137	1.01119	1.02236	0.979329	0.953478	0.935918	0.914565	19	34	2	7.31982	0.831293	-0.944186
Q8IJB7	Merozoite TRAP-like protein OS=Plasmodium falciparum (isolate 3D7) OX=36329 GN=PF3D7_1028700 PE=4 SV=1	37C	1	1.01089	0.97507	1.00864	0.982393	1.00938	0.948296	0.954396	0.925663	0.907183	14	27	2	11.7583	0.834887	-0.674524
Q8I3W9	Ras-related protein Rab-1A OS=Plasmodium falciparum (isolate 3D7) OX=36329 GN=PF3D7_0513800 PE=4 SV=1	37C	1	1.01291	0.978585	0.987828	0.985447	1.0055	0.969351	0.95356	0.913045	0.861303	5	39	2	88.5406	0.946628	-0.696139
Q8II71	26S proteasome regulatory subunit RPN7, putative OS=Plasmodium falciparum (isolate 3D7) OX=36329 GN=PF3D7_1129200 PE=4 SV=2	37C	1	1.03359	1.03313	1.03246	1.01802	0.980123	1.02669	0.966394	0.960169	0.885039	11	37	2	36.0018	0.823086	-0.883947
Q8IE02	DNA-(Apurinic or apyrimidinic site) lyase 1, putative OS=Plasmodium falciparum (isolate 3D7) OX=36329 GN=PF3D7_1332600 PE=3 SV=1	37C	1	0.963843	0.975755	0.991751	0.967619	0.994144	0.966322	0.963179	0.967834	0.936667	18	31	2	3.52345	0.470564	-0.164023
Q8I207	PRESAN domain-containing protein OS=Plasmodium falciparum (isolate 3D7) OX=36329 GN=PF3D7_0401800 PE=4 SV=1	37C	1	0.998197	0.993569	0.983666	0.993666	0.976099	0.99173	1.00932	1.04647	1.08915	13	25	2	50.7833	0.957304	1.30467
Q8IIV1	Histone H2B OS=Plasmodium falciparum (isolate 3D7) OX=36329 GN=PF3D7_1105100 PE=3 SV=1	37C	1	0.981692	1.0217	1.00106	0.991695	1.01744	1.00378	1.02824	1.05558	1.08077	8	57	2	16.612	0.849706	1.22867
Q8IAU5	Cullin-1, putative OS=Plasmodium falciparum (isolate 3D7) OX=36329 GN=PF3D7_0811000 PE=3 SV=2	37C	1	0.995363	1.01696	0.999916	1.01162	0.975476	1.00702	0.960083	0.964216	0.902811	21	33	2	80.838	0.832214	-0.781815
Q8I298	StAR-related lipid transfer protein OS=Plasmodium falciparum (isolate 3D7) OX=36329 GN=PF3D7_0104200 PE=4 SV=1	37C	1	1.0712	1.03558	1.05056	1.09373	1.01866	1.03567	0.981783	1.03203	0.957411	8	18	2	3.9826	0.399034	-1.37092
Q8I406	Phosphatidylinositol 4-kinase OS=Plasmodium falciparum (isolate 3D7) OX=36329 GN=PF3D7_0509800 PE=4 SV=1	37C	1	0.987501	0.98989	0.976597	0.975829	0.97339	0.971766	1.02031	1.01547	1.05145	12	22	2	44.3582	0.777939	0.977902
Q8ID50	Ubiquitin OS=Plasmodium falciparum (isolate 3D7) OX=36329 GN=PF3D7_1365900 PE=1 SV=1	37C	1	0.957189	0.984773	0.965723	0.964227	0.973457	0.989632	0.998634	1.00399	1.03214	2	117	2	14.514	0.679559	0.981553
Q8IB66	RNA-binding protein, putative OS=Plasmodium falciparum (isolate 3D7) OX=36329 GN=PF3D7_0823200 PE=4 SV=1	37C	1	0.995462	1.01661	1.0113	1.00187	1.0386	1.04598	1.10886	1.12681	1.124	7	43	2	4.14517	0.967287	1.07674
Q8I2H3	V-type proton ATPase subunit E, putative OS=Plasmodium falciparum (isolate 3D7) OX=36329 GN=PF3D7_0934500 PE=3 SV=2	37C	1	0.978025	1.0435	1.01106	1.00713	0.973328	0.986858	0.937282	0.932262	0.855403	6	21	2	95.3754	0.858552	-0.578775
Q8I3A8	AP-4 complex subunit epsilon, putative OS=Plasmodium falciparum (isolate 3D7) OX=36329 GN=PF3D7_0904100 PE=4 SV=2	37C	1	0.997297	1.01086	1.01884	1.01925	1.01288	1.02347	1.0456	1.05643	1.08494	15	23	2	13.3008	0.926422	0.657235
Q8IL00	Uncharacterized protein OS=Plasmodium falciparum (isolate 3D7) OX=36329 GN=PF3D7_1447200 PE=4 SV=1	37C	1	1.02167	1.0237	1.01109	1.00823	1.021	0.960911	0.966672	0.948025	0.95416	11	20	2	2.0076	0.925304	-5.13842
C0H5L8	U2 small nuclear ribonucleoprotein A', putative OS=Plasmodium falciparum (isolate 3D7) OX=36329 GN=PF3D7_1369700 PE=3 SV=1	37C	1	0.971103	0.975402	0.976358	0.985903	1.01393	1.00744	1.04758	1.05094	1.03499	8	20	2	1.62611	0.853732	0.967264
C0H570	RNA-binding protein, putative OS=Plasmodium falciparum (isolate 3D7) OX=36329 GN=PF3D7_0929200 PE=4 SV=1	37C	1	1.02081	1.00926	1.02124	0.99662	1.03629	0.994623	1.04354	0.962267	0.959863	10	24	2	16.514	0.484015	-2.32965
O77379	26S proteasome non-ATPase regulatory subunit 9, putative OS=Plasmodium falciparum (isolate 3D7) OX=36329 GN=PF3D7_0317800 PE=4 SV=1	37C	1	0.977291	1.00084	0.994665	0.985811	0.977046	0.99706	0.969437	0.985631	1	9	22	2	10.704	0.120296	-0.000181913
Q8II35	Glycine cleavage system H protein OS=Plasmodium falciparum (isolate 3D7) OX=36329 GN=PF3D7_1132900 PE=3 SV=1	37C	1	0.997148	0.986009	0.989696	0.970632	1.01525	0.97119	0.974395	0.930457	0.897047	10	33	2	34.8932	0.869945	-1.24358
Q8IIG8	Protein transport protein SEC16, putative OS=Plasmodium falciparum (isolate 3D7) OX=36329 GN=PF3D7_1119900 PE=4 SV=1	37C	1	0.982574	0.99681	0.965312	0.994648	0.9803	0.999605	0.98637	0.970744	0.935887	16	27	2	91.3772	0.717316	-1.75261
Q8IM10	40S ribosomal protein S8 OS=Plasmodium falciparum (isolate 3D7) OX=36329 GN=PF3D7_1408600 PE=1 SV=1	37C	1	0.955236	1.03767	0.985382	1.0234	0.966444	0.993565	0.950534	0.994594	0.93823	7	23	2	1.61322	0.244323	-1.11042
Q8IEH6	Maf-like protein, putative OS=Plasmodium falciparum (isolate 3D7) OX=36329 GN=PF3D7_1313700 PE=3 SV=2	37C	1	0.95286	0.963369	0.931602	0.926314	0.941433	0.891275	0.909095	0.891996	0.89065	10	29	2	0.131469	0.896991	-0.221728
Q8IAW1	Peptidylprolyl isomerase OS=Plasmodium falciparum (isolate 3D7) OX=36329 GN=PF3D7_0812500 PE=4 SV=1	37C	1	0.978666	1.00869	0.996753	0.991144	0.981439	0.992173	0.990455	1.02436	1.01079	11	15	2	23.0415	0.574143	7.76395
Q8I431	60S ribosomal protein L4 OS=Plasmodium falciparum (isolate 3D7) OX=36329 GN=PF3D7_0507100 PE=1 SV=1	37C	1	0.78563	1.01191	0.835733	0.851589	0.774595	0.798883	0.743768	0.758849	0.723295	12	21	2	1.2877	0.640208	-0.167338
Q8I3Q5	Phosphomethylpyrimidine kinase, putative OS=Plasmodium falciparum (isolate 3D7) OX=36329 GN=PF3D7_0520500 PE=4 SV=1	37C	1	0.993006	0.982517	0.996048	0.996851	0.998773	0.953054	0.904072	0.837325	0.781098	9	20	2	22.9876	0.990882	-0.886254
Q8IJU3	DNA2/NAM7 helicase, putative OS=Plasmodium falciparum (isolate 3D7) OX=36329 GN=PF3D7_1010200 PE=4 SV=2	37C	1	1.01994	0.969482	0.98357	0.97897	0.97956	0.983089	0.972044	0.950128	0.963979	16	18	2	0.686898	0.554103	-0.298432
A0A5K1K868	ATP-dependent RNA helicase DDX23, putative OS=Plasmodium falciparum (isolate 3D7) OX=36329 GN=PF3D7_0518500 PE=4 SV=1	37C	1	0.975677	0.973052	0.967523	0.963214	0.986068	0.98472	1.02585	1.02397	1.03786	13	21	2	5.93149	0.845057	2.74567
Q8IKH5	Serine/threonine-protein phosphatase OS=Plasmodium falciparum (isolate 3D7) OX=36329 GN=PF3D7_1466100 PE=3 SV=1	37C	1	1.02523	1.00067	1.00618	0.993384	0.995624	1.02081	0.983295	0.986446	0.971478	17	22	2	9.46435	0.572689	-5.88126
A0A5K1K8U0	Uncharacterized protein OS=Plasmodium falciparum (isolate 3D7) OX=36329 GN=PF3D7_1359600 PE=4 SV=1	37C	1	0.988597	0.980693	0.986061	0.974204	0.984349	0.980963	0.951115	0.924773	0.933555	21	32	2	9.44604	0.92479	-2.29295
Q8IIL0	Cysteine proteinase falcipain 3 OS=Plasmodium falciparum (isolate 3D7) OX=36329 GN=PF3D7_1115400 PE=3 SV=1	37C	1	0.984925	1.00761	1.00108	0.992707	0.990807	1.01356	1.00429	1.03906	0.989437	13	31	2	1.82051	0.237851	2.41883
O96230	Acyl-CoA synthetase OS=Plasmodium falciparum (isolate 3D7) OX=36329 GN=PF3D7_0215000 PE=4 SV=1	37C	1	1.05385	1.0279	1.04122	1.05919	0.981107	1.02687	0.964326	0.96913	0.934331	14	18	2	8.71234	0.681213	-0.776222
O96265	Small nuclear ribonucleoprotein Sm D2 OS=Plasmodium falciparum (isolate 3D7) OX=36329 GN=PF3D7_0218500 PE=3 SV=1	37C	1	0.988859	0.9811	0.978269	0.977667	0.989582	0.981608	0.981651	0.930461	0.901363	7	15	2	39.8824	0.954251	-2.59199
Q8II11	Uncharacterized protein OS=Plasmodium falciparum (isolate 3D7) OX=36329 GN=PF3D7_1135400 PE=4 SV=1	37C	1	1.01409	1.10866	1.09684	1.04363	1.09798	1.04779	1.02262	0.840402	0.921311	11	28	2	15.2248	0.771238	-6.96292
Q9U0I2	Uncharacterized protein OS=Plasmodium falciparum (isolate 3D7) OX=36329 GN=PF3D7_0410600 PE=4 SV=2	37C	1	1.00555	1.00062	1.02461	0.99891	1.01473	1.02828	1.0572	1.04534	1.05738	9	25	2	3.01535	0.872836	1.96132
Q8I3J8	Uncharacterized protein OS=Plasmodium falciparum (isolate 3D7) OX=36329 GN=PF3D7_0526700 PE=4 SV=1	37C	1	1.00585	0.997915	1.00282	1.04856	0.988858	1.02081	0.974151	0.990412	0.970639	13	18	2	5.81407	0.435572	-9.01239
Q8IEP9	V-type proton ATPase subunit H OS=Plasmodium falciparum (isolate 3D7) OX=36329 GN=PF3D7_1306600 PE=3 SV=2	37C	1	0.973692	1.01633	0.993223	0.993536	0.950147	0.999433	0.956623	0.97925	0.910121	15	29	2	30.7559	0.506908	-0.619869
Q8IBN7	Rhoptry protein, putative OS=Plasmodium falciparum (isolate 3D7) OX=36329 GN=PF3D7_0721400 PE=4 SV=2	37C	1	0.986794	0.964248	0.981839	0.967667	1.01515	0.967398	1.00877	0.992387	1.04364	6	30	2	81.4094	0.515068	4.39979
Q8IIC0	Uncharacterized protein OS=Plasmodium falciparum (isolate 3D7) OX=36329 GN=PF3D7_1124300 PE=4 SV=1	37C	1	0.975886	0.991553	0.98207	0.974878	0.996312	0.999441	1.0031	1.03185	1.0554	14	17	2	36.2057	0.892852	0.93785
A0A5K1K928	Zinc finger protein, putative OS=Plasmodium falciparum (isolate 3D7) OX=36329 GN=PF3D7_1317400 PE=4 SV=1	37C	1	1.00686	0.996098	1.00568	0.99159	1.02047	1.00335	1.02801	1.0184	0.960684	8	31	2	250.415	0.591321	-2.00263
O97244	Activator of Hsp90 ATPase OS=Plasmodium falciparum (isolate 3D7) OX=36329 GN=PF3D7_0306200 PE=3 SV=3	37C	1	1.00464	0.999465	0.995756	1.01514	0.986002	0.994468	0.944503	0.977131	0.936667	10	29	2	4.89242	0.764826	-4.0261
O96191	Uncharacterized protein OS=Plasmodium falciparum (isolate 3D7) OX=36329 GN=PF3D7_0210900 PE=4 SV=1	37C	1	0.984247	1.00335	1.01009	0.990068	1.02833	1.01809	1.03269	1.02488	0.983377	8	23	2	0.0522572	0.195855	0.439479
C6S3F0	Acylphosphatase OS=Plasmodium falciparum (isolate 3D7) OX=36329 GN=PF3D7_1111500 PE=3 SV=1	37C	1	0.983146	0.984558	0.991134	0.97893	0.985505	0.945192	0.930943	0.888663	0.810967	5	26	2	132.028	0.980307	-0.59756
Q7KWJ2	Merozoite surface protein 4 OS=Plasmodium falciparum (isolate 3D7) OX=36329 GN=PF3D7_0207000 PE=4 SV=1	37C	1	1.1592	1.04587	1.10554	1.06579	1.01589	1.00427	0.963153	0.948268	0.843211	9	35	2	10.9256	0.736857	-0.61386
Q8I502	40S ribosomal protein S17, putative OS=Plasmodium falciparum (isolate 3D7) OX=36329 GN=PF3D7_1242700 PE=1 SV=1	37C	1	1.09175	1.1068	1.12961	1.1179	1.06629	1.09845	1.06317	1.08063	1.06946	7	18	2	298.672	0.0234877	-0.614384
Q8II16	Coatomer subunit delta OS=Plasmodium falciparum (isolate 3D7) OX=36329 GN=PF3D7_1134800 PE=3 SV=1	37C	1	1.0402	1.03219	1.04134	1.01016	1.04175	1.02347	1.05209	1.05444	1.06339	12	24	2	0.0537832	0.566445	0.122822
O97336	Uncharacterized protein OS=Plasmodium falciparum (isolate 3D7) OX=36329 GN=PF3D7_0301700 PE=4 SV=2	37C	1	1.08117	1.05222	1.09568	1.10309	1.03296	1.05899	1.01818	1.02461	1.05441	6	21	2	1.85664	0.148418	-1.18828
Q8I5Q3	10 kDa chaperonin OS=Plasmodium falciparum (isolate 3D7) OX=36329 GN=PF3D7_1215300 PE=3 SV=2	37C	1	1.04387	1.00937	1.03506	0.995609	1.04847	0.989289	1.03063	1.02504	1.01444	7	34	2	2.7398	0.106653	-0.00012797
Q9NLB8	EH domain-containing protein OS=Plasmodium falciparum (isolate 3D7) OX=36329 GN=PF3D7_0304200 PE=4 SV=1	37C	1	1.01105	1.02847	1.05518	1.03205	1.03156	1.05023	1.01792	0.994074	0.979948	11	20	2	14.5725	0.536706	-2.88886
Q8I538	Uncharacterized protein OS=Plasmodium falciparum (isolate 3D7) OX=36329 GN=PF3D7_1238500 PE=4 SV=1	37C	1	1.03096	0.979063	1.01755	1.00708	1.01134	0.978326	0.990386	0.963021	1.0117	18	19	2	1.45562	0.282041	-4.01073
C0H5I9	GTP-binding protein, putative OS=Plasmodium falciparum (isolate 3D7) OX=36329 GN=PF3D7_1358900 PE=4 SV=1	37C	1	0.998354	0.993945	0.996914	0.99099	0.995139	1.00271	0.981593	0.971036	0.991182	11	17	2	7.84453	0.622442	-3.72234
Q8IM71	Choline kinase OS=Plasmodium falciparum (isolate 3D7) OX=36329 GN=PF3D7_1401800 PE=1 SV=1	37C	1	0.973946	1.00513	1.0039	0.966852	1.00178	0.995936	0.976891	0.940895	0.889241	12	34	2	61.3485	0.877834	-1.37279
C0H4U4	NPL domain-containing protein OS=Plasmodium falciparum (isolate 3D7) OX=36329 GN=PF3D7_0813300 PE=4 SV=1	37C	1	1.00316	0.993667	1.01063	0.981283	1.00542	0.991761	1.05897	1.08326	1.08809	8	26	2	10.2432	0.957295	4.08323
Q8I6T3	Proteasome subunit beta OS=Plasmodium falciparum (isolate 3D7) OX=36329 GN=PF3D7_1328100 PE=1 SV=1	37C	1	0.965922	1.01277	1.00359	0.975243	0.969152	0.987635	1.00113	1.01952	1.00898	12	57	2	7.31865	0.338891	2.55164
Q7K6B1	Histidine triad nucleotide-binding protein 1 OS=Plasmodium falciparum (isolate 3D7) OX=36329 GN=PF3D7_0817500 PE=4 SV=2	37C	1	1.01608	1.00941	1.04043	0.977606	1.0362	1.00313	1.05512	1.03861	1.06339	9	27	2	3.34948	0.43967	1.17145
Q8IJA0	26S proteasome regulatory subunit RPN9, putative OS=Plasmodium falciparum (isolate 3D7) OX=36329 GN=PF3D7_1030500 PE=3 SV=1	37C	1	1.05948	1.05268	1.04148	1.05439	0.995629	0.991272	0.922022	0.896934	0.822238	8	31	2	26.4785	0.931217	-0.624976
O77306	Serine/threonine protein kinase OS=Plasmodium falciparum (isolate 3D7) OX=36329 GN=PF3D7_0302100 PE=4 SV=1	37C	1	0.977229	0.995322	0.990294	1.01942	0.995048	1.00804	0.954612	0.981107	0.941374	14	19	2	6.77997	0.624659	-6.55346
C0H5L6	Uncharacterized protein OS=Plasmodium falciparum (isolate 3D7) OX=36329 GN=PF3D7_1369400 PE=4 SV=1	37C	1	1.03048	1.03869	1.00519	1.034	0.988828	1.01289	0.978069	1.01092	0.968131	22	28	2	1.81988	0.402792	-0.746427
C6KSU9	RNA-binding protein 25, putative OS=Plasmodium falciparum (isolate 3D7) OX=36329 GN=PF3D7_0610200 PE=4 SV=1	37C	1	1.00387	0.99177	1.01472	0.992154	0.995679	0.966606	0.9283	0.914914	0.932007	22	29	2	3.49574	0.956566	-1.9996
Q8IIU5	Uncharacterized protein OS=Plasmodium falciparum (isolate 3D7) OX=36329 GN=PF3D7_1105800 PE=4 SV=2	37C	1	1.09377	1.05812	1.10048	1.08423	1.03467	1.05548	1.02336	1.04387	1.00447	9	31	2	5.14943	0.271781	-0.918197
C0H4T6	Protein phosphatase PPM5, putative OS=Plasmodium falciparum (isolate 3D7) OX=36329 GN=PF3D7_0810300 PE=3 SV=1	37C	1	1.00466	0.979546	0.978411	0.990551	1.00724	0.99855	1.01827	1.04567	1.05243	12	18	2	9.3229	0.851778	1.11398
Q8IM06	WD repeat-containing protein, putative OS=Plasmodium falciparum (isolate 3D7) OX=36329 GN=PF3D7_1409000 PE=4 SV=1	37C	1	0.965707	0.994822	0.98357	0.989089	0.989615	0.987478	0.99035	0.999882	0.963979	14	26	2	9.66258	0.144596	-3.87241e-05
O77345	26S proteasome regulatory subunit RPN12, putative OS=Plasmodium falciparum (isolate 3D7) OX=36329 GN=PF3D7_0312300 PE=4 SV=1	37C	1	1.08123	1.01223	1.02708	1.05304	0.973618	0.983515	0.780767	0.718327	0.492982	4	19	2	75.8237	0.961707	-0.631343
Q8IK12	Transformer-2 protein homolog beta, putative OS=Plasmodium falciparum (isolate 3D7) OX=36329 GN=PF3D7_1002400.1 PE=4 SV=1	37C	1	1.00707	1.05606	1.02571	1.05001	0.979892	1.01452	1.02164	0.983512	1.09126	9	18	2	9.71099	0.0634781	0.0683905
Q8IAZ3	Eukaryotic translation initiation factor 3 subunit G OS=Plasmodium falciparum (isolate 3D7) OX=36329 GN=PF3D7_0815600 PE=3 SV=2	37C	1	1.02366	1.05444	1.08388	0.96886	1.02154	0.992706	1.02544	0.919554	1.02368	9	14	2	0.106286	0.277493	-3.47573
Q8ILF7	Glutamate dehydrogenase OS=Plasmodium falciparum (isolate 3D7) OX=36329 GN=PF3D7_1430700 PE=1 SV=1	37C	1	0.95844	0.949483	0.922165	0.969328	0.908951	0.935305	0.913459	0.921707	0.880188	10	17	2	1.3368	0.741232	-0.149904
Q8IAY6	Superoxide dismutase [Fe] OS=Plasmodium falciparum (isolate 3D7) OX=36329 GN=SODB PE=1 SV=1	37C	1	0.97658	0.992804	0.980814	0.980337	1.00631	1.0027	1.07961	1.06284	1.08599	5	47	2	4.59909	0.937067	4.34674
Q8IED2	Structural maintenance of chromosomes protein 2 OS=Plasmodium falciparum (isolate 3D7) OX=36329 GN=MAL13P1.96 PE=1 SV=1	37C	1	0.998772	1.01584	1.01482	1.03884	1.00193	1.00222	1.01186	1.04304	1.06038	22	24	2	23.9927	0.668078	4.28272
Q8IIX0	60S acidic ribosomal protein P1, putative OS=Plasmodium falciparum (isolate 3D7) OX=36329 GN=PF3D7_1103100 PE=3 SV=1	37C	1	0.999252	1.02882	1.06173	1.07792	1.0801	1.04215	1.09105	1.05682	1.13996	4	27	2	0.910857	0.647865	0.228644
Q8I542	Calcyclin-binding protein OS=Plasmodium falciparum (isolate 3D7) OX=36329 GN=PF3D7_1238100 PE=4 SV=2	37C	1	1.01145	1.00866	1.02134	1.00529	1.02504	1.01239	1.00592	0.945662	0.935887	9	21	2	26.8799	0.94588	-2.96541
C0H5H1	Zinc finger protein, putative OS=Plasmodium falciparum (isolate 3D7) OX=36329 GN=PF3D7_1344300 PE=4 SV=2	37C	1	0.991209	1.00868	0.991397	0.989341	1.00304	0.983424	0.939467	0.920986	0.879499	15	18	2	27.0888	0.962451	-0.8257
Q8IJT9	Eukaryotic translation initiation factor 2 subunit beta OS=Plasmodium falciparum (isolate 3D7) OX=36329 GN=PF3D7_1010600 PE=3 SV=1	37C	1	0.958991	1.0095	0.997213	0.985941	0.994379	1.00913	1.02239	1.02503	1.04949	14	34	2	4.24287	0.671493	0.875116
O96212	Protein SIS1 OS=Plasmodium falciparum (isolate 3D7) OX=36329 GN=PF3D7_0213100 PE=4 SV=1	37C	1	1.03425	1.03509	1.0586	1.04722	1.07397	1.07372	1.14637	1.14361	1.12625	10	26	2	0.508694	0.881905	0.350169
Q8IM28	ATP-dependent Clp protease regulatory subunit ClpC OS=Plasmodium falciparum (isolate 3D7) OX=36329 GN=PF3D7_1406600 PE=4 SV=1	37C	1	1.0011	1.02116	0.99682	1.02642	0.97189	1.01806	0.994021	0.998892	0.988566	16	17	2	15.802	0.102054	-0.532707
Q8I4Y5	ADP-ribosylation factor GTPase-activating protein OS=Plasmodium falciparum (isolate 3D7) OX=36329 GN=PF3D7_1244600 PE=1 SV=1	37C	1	0.958598	1.05303	1.06224	1.00323	1.04876	1.0266	1.04548	0.912088	1.14577	9	25	2	0.99559	0.0586148	0.184663
Q8I1T8	ATPase ASNA1 homolog OS=Plasmodium falciparum (isolate 3D7) OX=36329 GN=PFD0725c PE=3 SV=1	37C	1	0.988813	1.0097	1.01314	0.987187	1.02376	0.963078	1.00535	0.94882	1.14344	10	19	2	655.598	0.794372	2.5646
Q8IJ89	Uncharacterized protein OS=Plasmodium falciparum (isolate 3D7) OX=36329 GN=PF3D7_1031600 PE=4 SV=1	37C	1	0.969518	0.971871	0.974649	0.980628	0.988909	0.960442	0.945054	0.975354	0.974848	14	17	2	0.0146676	0.392597	-0.0442937
Q8IAT5	Acyl-CoA binding protein, putative OS=Plasmodium falciparum (isolate 3D7) OX=36329 GN=PF3D7_0810000 PE=4 SV=1	37C	1	0.900218	0.973264	0.91574	0.931401	0.95058	0.98188	0.998174	1.00149	0.845749	5	22	2		0.362039	0.000493271
Q8ID62	Exosome complex component RRP45, putative OS=Plasmodium falciparum (isolate 3D7) OX=36329 GN=PF3D7_1364500 PE=3 SV=1	37C	1	0.975821	0.993135	0.989847	0.977349	0.969588	0.972249	0.962231	0.956684	0.95335	11	21	2	0.783133	0.846036	-0.282545
Q8IKB0	HSP20-like chaperone, putative OS=Plasmodium falciparum (isolate 3D7) OX=36329 GN=PF3D7_1472800 PE=4 SV=2	37C	1	0.96651	0.987843	0.982892	0.962953	0.993498	0.989957	1.01432	1.02173	1.05145	14	21	2	25.8676	0.809941	0.814668
Q8I5Z4	O-phosphoseryl-tRNA(Sec) selenium transferase OS=Plasmodium falciparum (isolate 3D7) OX=36329 GN=PF3D7_1205100 PE=3 SV=1	37C	1	0.986406	1.00567	0.996771	0.983187	0.976262	0.975863	0.96111	0.943881	0.901363	14	22	2	50.4794	0.93578	-0.589759
O96252	ATP synthase subunit alpha OS=Plasmodium falciparum (isolate 3D7) OX=36329 GN=PF3D7_0217100 PE=3 SV=1	37C	1	1.03859	1.05428	1.05476	1.05227	1.05416	1.10719	1.11346	1.08237	1.08181	11	16	2	0.020883	0.77732	0.3048
Q8IAM8	Serine/threonine-protein phosphatase OS=Plasmodium falciparum (isolate 3D7) OX=36329 GN=PF3D7_0802800 PE=3 SV=1	37C	1	0.994234	0.983984	0.973033	0.990381	0.965131	0.986022	0.96832	0.985045	0.913821	10	22	2	81.1153	0.793028	-10.1445
Q8IIR4	Tetratricopeptide repeat protein, putative OS=Plasmodium falciparum (isolate 3D7) OX=36329 GN=PF3D7_1108900 PE=4 SV=1	37C	1	0.970741	0.959293	0.955067	0.964946	0.982484	0.988337	1.00882	1.037	1.04267	13	18	2	10.2141	0.842583	1.05577
Q8IKW4	Uncharacterized protein OS=Plasmodium falciparum (isolate 3D7) OX=36329 GN=PF3D7_1451200 PE=4 SV=1	37C	1	0.98054	0.970366	0.960466	0.997861	0.989055	0.979436	0.970725	0.984404	0.986831	14	17	2	8.41692	0.259734	0.000189634
Q8I5E9	Parasitophorous vacuolar protein 2 OS=Plasmodium falciparum (isolate 3D7) OX=36329 GN=PF3D7_1226900 PE=4 SV=1	37C	1	1.06267	1.05624	1.08138	1.06169	0.9979	1.02104	0.973588	0.952499	0.888538	12	20	2	13.2446	0.805258	-0.728628
Q8IDS0	V-type proton ATPase subunit D, putative OS=Plasmodium falciparum (isolate 3D7) OX=36329 GN=PF3D7_1341900 PE=3 SV=1	37C	1	1.02646	1.01731	1.01973	1.00834	1.04371	1.06056	1.10706	1.13826	1.19829	8	21	2	12.7196	0.971496	0.726499
Q9U0N1	Glutamic acid-rich protein GARP OS=Plasmodium falciparum (isolate 3D7) OX=36329 GN=PF3D7_0113000 PE=4 SV=1	37C	1	1.00587	0.994639	0.968384	0.993136	0.990529	0.948142	0.974944	1.01713	1.03404	10	18	2	38.3092	0.519279	3.31547
Q8II00	Signal recognition particle subunit SRP72, putative OS=Plasmodium falciparum (isolate 3D7) OX=36329 GN=PF3D7_1136400 PE=4 SV=1	37C	1	1.07574	1.0068	1.04385	1.07339	1.01241	1.04673	1.00525	0.991696	0.946128	12	15	2	19.4911	0.549075	-1.25321
Q8I3I5	Eukaryotic translation initiation factor 3 subunit E OS=Plasmodium falciparum (isolate 3D7) OX=36329 GN=PF3D7_0528200 PE=3 SV=1	37C	1	1.0236	1.03547	1.04228	1.03428	1.02958	1.03722	1.01655	1.00369	1.00717	12	18	2	13.3656	0.419903	-2.14654
Q8IM55	Serine/threonine protein phosphatase CPPED1, putative OS=Plasmodium falciparum (isolate 3D7) OX=36329 GN=PF3D7_1403900 PE=4 SV=2	37C	1	1.0014	1.00676	1.01811	1.00553	1.01968	0.992762	1.01387	1.02641	1.02182	12	34	2	0.299873	0.316319	0.223443
Q9U0K8	Protein CINCH OS=Plasmodium falciparum (isolate 3D7) OX=36329 GN=PF3D7_0407800 PE=4 SV=1	37C	1	1.00896	1.00205	0.982001	0.995531	0.999829	0.990421	0.989705	0.988583	1.00807	12	17	2		0.131898	-5.09695e-05
Q8IJX4	Uncharacterized protein OS=Plasmodium falciparum (isolate 3D7) OX=36329 GN=PF3D7_1006700 PE=4 SV=2	37C	1	1.02164	1.04241	0.998098	1.03717	0.98111	1.00133	0.973119	0.941163	0.935108	9	18	2	11.2112	0.777973	-0.737081
Q8IL97	Bis(5'-adenosyl)-triphosphatase OS=Plasmodium falciparum (isolate 3D7) OX=36329 GN=PF3D7_1436900 PE=1 SV=1	37C	1	0.978765	0.975578	0.950799	0.964995	0.982798	0.954603	0.967602	0.977726	0.945332	8	18	2	0.0213974	0.480099	-0.0855616
Q8IJH3	Orotidine 5'-phosphate decarboxylase OS=Plasmodium falciparum (isolate 3D7) OX=36329 GN=PF3D7_1023200 PE=1 SV=1	37C	1	0.987712	0.991586	1.00777	0.988669	0.982494	1.06817	1.03847	1.07833	1.04461	10	34	2	1.59134	0.844302	3.47136
Q8IEN8	TOM1-like protein, putative OS=Plasmodium falciparum (isolate 3D7) OX=36329 GN=PF3D7_1307700 PE=4 SV=1	37C	1	1.01027	1.01223	1.03589	1.05354	1.02421	1.00229	0.984432	0.982933	0.968966	12	16	2	3.53957	0.656692	-2.25168
C0H4R3	tRNA pseudouridine synthase, putative OS=Plasmodium falciparum (isolate 3D7) OX=36329 GN=PF3D7_0804600 PE=3 SV=1	37C	1	0.996305	0.993847	0.992154	0.99896	0.997945	0.98333	0.982579	1.00529	1.00178	12	29	2	0.647996	0.0505635	1.87239e-05
Q7K6A5	Multidrug resistance protein 1 OS=Plasmodium falciparum (isolate 3D7) OX=36329 GN=PF3D7_0523000 PE=4 SV=1	37C	1	1.09397	1.05802	1.06209	1.08274	0.988427	1.02438	0.951522	0.990697	1.00717	13	15	2	0.45036	0.568376	-4.24617
C6KSS8	Diphthine methyltransferase, putative OS=Plasmodium falciparum (isolate 3D7) OX=36329 GN=PF3D7_0608000 PE=4 SV=1	37C	1	1.01007	0.966341	0.955108	1.01807	0.984925	0.961563	0.948462	0.94831	0.906452	8	16	2	10.5748	0.638905	-0.713453
C0H4V8	DNA helicase, putative OS=Plasmodium falciparum (isolate 3D7) OX=36329 GN=PF3D7_0818700 PE=4 SV=2	37C	1	1.00875	1.0075	1.00025	1.02135	0.994361	0.988918	0.975372	0.966904	0.948523	18	28	2	9.85716	0.892747	-0.791135
Q8I324	tRNA (adenine(58)-N(1))-methyltransferase non-catalytic subunit TRM6 OS=Plasmodium falciparum (isolate 3D7) OX=36329 GN=PF3D7_0912800 PE=3 SV=1	37C	1	1.01208	0.98888	0.978906	0.986028	0.997754	1.01262	1.04667	0.995279	1.08285	12	16	2	80.0471	0.57008	0.65253
O96210	Arginyl-tRNA--protein transferase OS=Plasmodium falciparum (isolate 3D7) OX=36329 GN=PF3D7_0212900 PE=4 SV=1	37C	1	1.006	0.991272	0.988317	0.985426	0.981497	0.983833	0.950544	0.914044	0.853455	7	16	2	116.041	0.98305	-0.694076
Q8IE81	Uncharacterized protein OS=Plasmodium falciparum (isolate 3D7) OX=36329 GN=PF3D7_1323600 PE=4 SV=1	37C	1	0.994107	0.987543	0.988363	0.970274	0.977046	1.00138	1.0412	1.03402	1.05441	9	31	2	4.75021	0.888922	2.65832
Q8I5F0	Ubiquitinyl hydrolase 1 OS=Plasmodium falciparum (isolate 3D7) OX=36329 GN=PF3D7_1226800 PE=4 SV=1	37C	1	0.987331	1.01267	0.988629	0.992791	0.989194	0.98529	0.981932	0.972981	0.998224	12	21	2	0.288923	0.313237	-1.05267
C0H4F1	FoP domain-containing protein, putative OS=Plasmodium falciparum (isolate 3D7) OX=36329 GN=PF3D7_0519700 PE=4 SV=1	37C	1	0.976891	1.00015	0.957408	0.989571	0.97546	0.969468	0.970213	0.957184	0.912338	10	29	2	25.6967	0.676234	-0.847129
C6KTE1	DUF4205 domain-containing protein OS=Plasmodium falciparum (isolate 3D7) OX=36329 GN=PF3D7_0630600 PE=3 SV=2	37C	1	1.02372	1.02034	1.02273	1.02597	1.0259	1.02062	0.98324	1.01029	1.04074	14	17	2	0.000551843	0.143921	4.05483e-06
Q8ILB6	Mitochondrial acidic protein MAM33, putative OS=Plasmodium falciparum (isolate 3D7) OX=36329 GN=PF3D7_1434800 PE=4 SV=1	37C	1	1.02381	1.0414	1.03603	0.996234	1.0252	1.00018	1.03891	1.04058	1.0654	6	38	2	1.59749	0.290459	0.144361
A0A144A0N0	Vacuolar-sorting protein SNF7, putative OS=Plasmodium falciparum (isolate 3D7) OX=36329 GN=PF3D7_1243500 PE=4 SV=1	37C	1	0.999733	1.02584	1.00141	0.985237	1.03206	1.03307	1.08949	1.12264	1.17205	12	26	2	17.7148	0.956492	0.80036
Q8I6Z4	ABC transporter E family member 1, putative OS=Plasmodium falciparum (isolate 3D7) OX=36329 GN=PF3D7_1368200 PE=4 SV=1	37C	1	0.995522	0.984471	1.02858	0.985903	1.00044	1.01121	1.0181	1.01601	1.03499	15	20	2	4.95414	0.456556	0.887111
O97243	Uncharacterized protein OS=Plasmodium falciparum (isolate 3D7) OX=36329 GN=PF3D7_0306100 PE=4 SV=3	37C	1	0.99386	0.99037	0.975356	1.03167	1.01631	0.997295	1.05359	1.05555	1.02648	8	12	2	1.20714	0.551089	0.677281
A0A5K1K8U1	Voldacs domain-containing protein, putative OS=Plasmodium falciparum (isolate 3D7) OX=36329 GN=PF3D7_1333800 PE=4 SV=1	37C	1	0.974132	1.01908	1.00272	1.00031	1.00749	1.01033	1.03495	1.05737	1.03025	8	20	2	4.98505	0.691299	1.93657
A0A5K1K7X4	Early transcribed membrane protein 5 OS=Plasmodium falciparum (isolate 3D7) OX=36329 GN=PF3D7_0532100 PE=4 SV=1	37C	1	1.05843	1.00695	1.04851	1.04241	0.991227	0.959592	0.921632	0.829052	0.815675	3	18	2	11.202	0.942333	-0.823844
C6KT56	Signal recognition particle subunit SRP68, putative OS=Plasmodium falciparum (isolate 3D7) OX=36329 GN=PF3D7_0621900 PE=3 SV=1	37C	1	1.04256	1.01342	1.01602	1.03623	1.01171	1.00682	0.939451	0.921057	0.830746	14	25	2	28.1157	0.932007	-0.886804
Q8I3P8	Uncharacterized protein OS=Plasmodium falciparum (isolate 3D7) OX=36329 GN=PF3D7_0521400 PE=4 SV=1	37C	1	1.04825	1.03356	1.03963	1.03688	1.02166	1.03446	1.01277	1.01278	1.00627	10	16	2	7.68213	0.340792	-1.36013
Q8IKB2	Protein disulfide-isomerase OS=Plasmodium falciparum (isolate 3D7) OX=36329 GN=PF3D7_1472600 PE=4 SV=1	37C	1	1.00319	0.982478	0.9885	0.985878	0.996658	0.999186	1.01076	1.04033	1.02555	9	15	2	13.0659	0.832258	3.69906
O97279	Uncharacterized protein OS=Plasmodium falciparum (isolate 3D7) OX=36329 GN=PF3D7_0319900 PE=4 SV=1	37C	1	1.03796	1.01697	1.03349	1.04225	1.03229	1.01985	0.980498	1.01316	0.992933	9	31	2	4.08707	0.5165	-2.92792
Q8I319	Uncharacterized protein OS=Plasmodium falciparum (isolate 3D7) OX=36329 GN=PF3D7_0913300 PE=4 SV=1	37C	1	0.999743	0.998762	0.996785	0.999116	1.03421	0.982932	1.01728	1.01524	1.0117	14	20	2	2.34131	0.148966	0.319873
Q8IM03	DNA damage-inducible protein 1, putative OS=Plasmodium falciparum (isolate 3D7) OX=36329 GN=PF3D7_1409300 PE=3 SV=1	37C	1	0.978929	1.01204	1.00164	0.984905	1.00779	1.00915	1.01033	1.00936	0.982517	12	30	2	0.0144718	0.0473828	0.600943
Q8IHU8	OTU domain-containing protein, putative OS=Plasmodium falciparum (isolate 3D7) OX=36329 GN=PF3D7_1141700 PE=4 SV=1	37C	1	0.994049	0.978227	0.99007	0.993883	0.990333	1.00305	1.01112	1.04587	1.01904	11	25	2	8.58663	0.769597	1.67328
C6S3E1	Protein phosphatase 1 regulatory subunit 22 OS=Plasmodium falciparum (isolate 3D7) OX=36329 GN=PF3D7_1032800 PE=3 SV=1	37C	1	0.994937	1.01013	1.01738	0.99316	1.01173	0.991455	1.00048	1.0072	0.950127	11	28	2	83.5137	0.765421	-4.08382
Q8I3I6	AP complex subunit beta OS=Plasmodium falciparum (isolate 3D7) OX=36329 GN=PF3D7_0528100 PE=3 SV=2	37C	1	1.05147	1.05518	1.08948	1.05633	1.02141	1.01951	0.999179	1.02727	1.08599	13	17	2	1.36825	0.194871	-0.000123599
Q8II27	RNA (Uracil-5-)methyltransferase, putative OS=Plasmodium falciparum (isolate 3D7) OX=36329 GN=PF3D7_1133800 PE=3 SV=2	37C	1	1.03286	1.01644	0.996914	1.0196	1.01799	1.02646	1.06307	1.12544	1.09552	15	23	2	12.0743	0.906756	2.73422
Q7KQK5	Apical membrane antigen 1 OS=Plasmodium falciparum (isolate 3D7) OX=36329 GN=PF3D7_1133400 PE=1 SV=1	37C	1	1.04916	1.02083	1.03963	1.04656	1.00066	1.05004	0.980289	1.01278	1.00627	8	14	2	6.27822	0.310312	-3.71095
Q8IL71	Vesicle-associated membrane protein, putative OS=Plasmodium falciparum (isolate 3D7) OX=36329 GN=PF3D7_1439800 PE=4 SV=1	37C	1	1.00524	1.01045	1.00799	1.00557	1.02894	0.983863	0.962779	0.926894	0.852807	5	19	2	60.8364	0.960229	-0.895966
Q8IIE7	Serine/threonine protein kinase, putative OS=Plasmodium falciparum (isolate 3D7) OX=36329 GN=PF3D7_1121900 PE=4 SV=1	37C	1	0.99937	0.952689	0.984736	0.991449	0.991004	0.971862	0.973964	0.949716	0.944538	12	22	2	7.43823	0.548723	-1.05645
Q8IDC0	Zinc finger protein, putative OS=Plasmodium falciparum (isolate 3D7) OX=36329 GN=PF3D7_1358500 PE=3 SV=1	37C	1	0.999753	1.00457	0.996645	1.01284	0.989938	1.03022	1.04209	1.06624	1.05938	13	22	2	4.66078	0.918447	1.44865
A0A144A0M2	Uncharacterized protein OS=Plasmodium falciparum (isolate 3D7) OX=36329 GN=PF3D7_1128000.2 PE=4 SV=1	37C	1	1.03703	0.992015	1.01556	1.02307	1.00806	1.01354	1.02112	1.01531	0.991182	17	19	2	0.424584	0.00867355	-0.516788
Q8I526	ATP-dependent zinc metalloprotease FTSH 1 OS=Plasmodium falciparum (isolate 3D7) OX=36329 GN=PF3D7_1239700 PE=3 SV=1	37C	1	1.00154	0.990137	0.987317	0.997964	1.00935	1.03475	1.05119	1.0933	1.12625	15	21	2	16.4745	0.982363	0.743791
O96142	Aspartate aminotransferase OS=Plasmodium falciparum (isolate 3D7) OX=36329 GN=PF3D7_0204500 PE=1 SV=1	37C	1	0.979711	0.982589	0.990305	0.979385	0.995181	0.987846	0.958283	0.910301	0.869296	12	35	2	34.8535	0.97394	-1.30737
Q8ILQ3	Uncharacterized protein OS=Plasmodium falciparum (isolate 3D7) OX=36329 GN=PF3D7_1419700 PE=4 SV=1	37C	1	0.976833	1.03671	0.980474	0.969858	0.951334	0.936953	0.905533	0.893238	0.896332	7	19	2	1.18033	0.881726	-0.66501
Q8IKS3	AP-1 complex subunit gamma, putative OS=Plasmodium falciparum (isolate 3D7) OX=36329 GN=PF3D7_1455500 PE=4 SV=1	37C	1	1.06814	1.08137	1.12652	1.10252	1.07989	1.09162	1.11309	1.14442	1.2073	15	21	2	0.298122	0.742595	0.148825
Q8IK74	PRESAN domain-containing protein OS=Plasmodium falciparum (isolate 3D7) OX=36329 GN=PF3D7_1476300 PE=4 SV=1	37C	1	1.02558	1.01967	1.01093	1.00675	0.987852	1.01309	1.01805	1.07144	1.03594	12	19	2	15.0716	0.621188	2.09003
Q8I3G7	Uncharacterized protein OS=Plasmodium falciparum (isolate 3D7) OX=36329 GN=PF3D7_0530000 PE=4 SV=1	37C	1	0.976155	0.953371	0.964546	0.936013	0.965532	0.901994	0.92889	0.958828	0.946128	7	23	2	0.00525445	0.559983	-0.579549
Q8IET1	LisH domain-containing protein, putative OS=Plasmodium falciparum (isolate 3D7) OX=36329 GN=PF3D7_1303400 PE=4 SV=1	37C	1	0.97875	0.990135	0.979796	0.997367	0.983622	0.995911	1.03234	1.07918	1.08077	17	26	2	13.1403	0.968904	2.07435
Q8IEP3	DnaJ protein, putative OS=Plasmodium falciparum (isolate 3D7) OX=36329 GN=PF3D7_1307200 PE=4 SV=1	37C	1	0.979959	0.991171	0.967724	0.970886	0.988454	0.977371	0.959532	0.987251	0.937448	11	31	2	2.92134	0.424409	-0.166534
C0H4T9	CCR4-associated factor 1 OS=Plasmodium falciparum (isolate 3D7) OX=36329 GN=PF3D7_0811300 PE=4 SV=1	37C	1	0.971784	0.984771	0.978557	0.99897	0.999189	0.987707	0.999714	1.03559	1.06138	13	23	2	32.9943	0.885473	1.67888
C6KSR7	Glutaredoxin-like protein OS=Plasmodium falciparum (isolate 3D7) OX=36329 GN=PF3D7_0606900 PE=4 SV=1	37C	1	1.01294	0.996699	0.980272	0.992462	0.993805	0.990989	0.984858	0.994142	0.963979	4	23	2	3.59342	0.436122	-0.289812
C6KSX9	Syntaxin-binding protein, putative OS=Plasmodium falciparum (isolate 3D7) OX=36329 GN=PF3D7_0613700 PE=3 SV=1	37C	1	1.02248	1.04245	1.04601	1.04367	1.00872	1.00815	0.968762	0.979331	0.934331	11	15	2	10.2825	0.784401	-0.794653
Q8IKM7	Uncharacterized protein OS=Plasmodium falciparum (isolate 3D7) OX=36329 GN=PF3D7_1460500 PE=4 SV=1	37C	1	0.970516	0.982464	0.979096	0.992715	1.00373	0.970264	0.98919	0.962317	0.990308	16	22	2	0.389405	0.170542	-0.000121977
Q8I390	Coatomer subunit beta' OS=Plasmodium falciparum (isolate 3D7) OX=36329 GN=PF3D7_0905900 PE=3 SV=1	37C	1	1.07025	1.06686	1.12126	1.09992	1.04485	1.0577	0.998525	0.985996	0.939799	13	18	2	11.5796	0.662723	-1.0995
Q9U0I0	Uncharacterized protein OS=Plasmodium falciparum (isolate 3D7) OX=36329 GN=PF3D7_0410800 PE=4 SV=1	37C	1	1.01091	1.02264	0.987682	1.01016	0.999527	0.999917	1.00301	0.974473	0.99469	15	20	2	3.93827	0.315525	-0.856887
Q7KWJ1	Acyl carrier protein OS=Plasmodium falciparum (isolate 3D7) OX=36329 GN=PF3D7_0208500 PE=3 SV=1	37C	1	0.98049	0.999327	1.00031	0.967418	1.02313	1.00029	1.05113	1.03883	1.06038	6	28	2	4.48424	0.739502	1.04729
A0A144A3A5	Transcription initiation TFIID-like, putative OS=Plasmodium falciparum (isolate 3D7) OX=36329 GN=PF3D7_1428800.2 PE=4 SV=1	37C	1	1.01243	0.969931	1.01555	0.998461	0.989828	0.972418	0.928486	0.900372	0.919052	10	16	2	5.23092	0.89793	-1.63136
Q5MYR6	1-cys peroxiredoxin OS=Plasmodium falciparum (isolate 3D7) OX=36329 GN=prx PE=1 SV=1	37C	1	0.956581	0.973126	0.94638	0.924102	0.899859	0.825821	0.76962	0.730715	0.758947	8	22	2	1.57103	0.975633	-0.736639
C0H4U9	EF-hand calcium-binding domain-containing protein, putative OS=Plasmodium falciparum (isolate 3D7) OX=36329 GN=PF3D7_0816400 PE=4 SV=1	37C	1	0.980099	0.978889	0.989473	0.987987	1.01235	1.01647	1.06411	1.09496	1.09766	10	30	2	6.85756	0.97128	0.985703
Q8IDD9	E2 ubiquitin-conjugating enzyme OS=Plasmodium falciparum (isolate 3D7) OX=36329 GN=PF3D7_1356300 PE=3 SV=1	37C	1	1.01368	1.00032	0.9849	0.976149	1.03499	1.01405	1.10215	1.17041	1.14928	7	19	2	9.57017	0.94424	2.20327
Q8IHQ8	Ribosome assembly protein 4, putative OS=Plasmodium falciparum (isolate 3D7) OX=36329 GN=PF3D7_1146000 PE=4 SV=1	37C	1	0.985366	0.968593	0.968551	0.978558	0.978886	0.98299	1.019	1.05578	1.05838	14	19	2	12.5733	0.932418	2.36209
Q8I5H7	GTP cyclohydrolase 1 OS=Plasmodium falciparum (isolate 3D7) OX=36329 GN=PF3D7_1224000 PE=3 SV=1	37C	1	0.996977	1.00705	1.0091	0.997021	0.99996	1.03979	1.08325	1.09891	1.05441	9	19	2	3.15268	0.911215	2.95054
Q8ILA7	Ataxin-2 like protein, putative OS=Plasmodium falciparum (isolate 3D7) OX=36329 GN=PF3D7_1435700.1 PE=4 SV=2	37C	1	0.949868	0.968074	0.955602	0.936487	0.957986	0.945339	0.973094	0.941544	0.95335	9	13	2	3.31979e+44	0.634751	0.00808447
Q8I5M9	PPPDE peptidase domain-containing protein, putative OS=Plasmodium falciparum (isolate 3D7) OX=36329 GN=PF3D7_1217900 PE=3 SV=1	37C	1	1.01405	0.988753	0.981915	1.03425	0.985101	0.987185	0.98893	0.993331	0.926628	6	14	2	72.8968	0.662335	-7.32847
C0H4V4	Rhoptry neck protein 5 OS=Plasmodium falciparum (isolate 3D7) OX=36329 GN=PF3D7_0817700 PE=4 SV=1	37C	1	1.03751	1.08174	1.05514	1.10644	1.02847	1.07341	1.03149	1.07189	1.0756	15	19	2	3.72173e+09	0.39352	-0.0153539
Q8IBF3	Uncharacterized protein OS=Plasmodium falciparum (isolate 3D7) OX=36329 GN=PF3D7_0730800.1 PE=4 SV=1	37C	1	1.0045	1.01976	1.01133	0.980396	0.989987	0.963433	0.991509	0.926725	1.06339	7	15	2	0.033866	0.018135	0.18198
C6KTA9	E3 ubiquitin-protein ligase RNF5, putative OS=Plasmodium falciparum (isolate 3D7) OX=36329 GN=PF3D7_0627300 PE=4 SV=1	37C	1	1.00643	1.01503	0.973199	0.994478	0.999487	0.991821	1.01255	1.0102	0.992933	10	14	2	6.49791e+17	5.25582e-05	-0.0167457
Q8ID28	26S proteasome regulatory subunit RPN11 OS=Plasmodium falciparum (isolate 3D7) OX=36329 GN=PF3D7_1368100 PE=4 SV=1	37C	1	1.0673	1.05008	1.07868	1.06181	1.00309	1.04283	1.0085	1.01397	0.966466	10	21	2	12.1593	0.469554	-0.701298
Q8IDQ2	Kelch protein K13 OS=Plasmodium falciparum (isolate 3D7) OX=36329 GN=PF3D7_1343700 PE=1 SV=1	37C	1	0.908151	0.988072	0.974354	0.947266	0.963787	1.00317	1.10957	1.02948	1.17328	11	19	2	3.80037	0.714811	4.83749
Q8I1T2	Nuclear cap-binding protein subunit 2 OS=Plasmodium falciparum (isolate 3D7) OX=36329 GN=PF3D7_0415500 PE=3 SV=1	37C	1	0.997219	0.98686	1.00017	0.976697	1.00687	0.966044	0.96421	0.92051	0.927393	8	20	2	10.658	0.868208	-1.1036
A0A144A0F5	Uncharacterized protein OS=Plasmodium falciparum (isolate 3D7) OX=36329 GN=PF3D7_1149100.2 PE=4 SV=1	37C	1	1.00907	0.959071	0.989985	0.95316	0.983291	0.957318	0.914881	0.862892	0.798295	7	13	2	87.6155	0.942174	-0.608326
Q8IDF2	Uncharacterized protein OS=Plasmodium falciparum (isolate 3D7) OX=36329 GN=PF3D7_1354900 PE=4 SV=1	37C	1	0.988614	0.975681	0.969125	0.98141	1.00705	0.954125	1.00939	1.00379	1.01536	14	23	2	2.17295	0.215327	0.753441
Q8IDR5	Casein kinase II subunit beta OS=Plasmodium falciparum (isolate 3D7) OX=36329 GN=PF3D7_1342400 PE=3 SV=1	37C	1	0.983942	0.985947	0.996181	1.00825	1.01057	0.981323	1.06723	1.08066	1.10196	10	15	2	10.1126	0.939814	5.1162
Q8IIR9	Casein kinase 2, alpha subunit OS=Plasmodium falciparum (isolate 3D7) OX=36329 GN=PF3D7_1108400 PE=1 SV=1	37C	1	1.07055	1.02252	1.05267	1.03859	1.02882	0.990756	0.97209	0.973034	0.945332	9	23	2	2.69995	0.763892	-1.36024
C6S3B2	Merozoite surface protein 5 OS=Plasmodium falciparum (isolate 3D7) OX=36329 GN=PF3D7_0206900.2 PE=4 SV=1	37C	1	1.03669	1.02641	1.0113	1.02266	1.01984	1.0188	1.03997	1.02303	1.02555	5	10	2		0.0175874	-2.41982e-05
Q8IDY3	MSP7-like protein OS=Plasmodium falciparum (isolate 3D7) OX=36329 GN=PF3D7_1334500 PE=4 SV=2	37C	1	1.0613	1.03782	1.08624	1.09827	1.03468	1.01215	1.00428	0.995352	1.03594	9	15	2	0.823744	0.382972	-3.32228
Q8IAX1	PUB domain-containing protein, putative OS=Plasmodium falciparum (isolate 3D7) OX=36329 GN=PF3D7_0813500 PE=4 SV=1	37C	1	0.995589	1.0119	0.995737	0.995826	1.00934	0.997151	1.00353	1.01833	1.03214	14	20	2	43.1215	0.779893	1.9171
Q8IL58	60S ribosomal protein L1, putative OS=Plasmodium falciparum (isolate 3D7) OX=36329 GN=PF3D7_1441200 PE=4 SV=1	37C	1	1.01235	1.01743	1.03996	0.992125	0.99804	0.968486	0.964921	0.93955	0.928926	5	23	2	4.886	0.872155	-0.686273
O97238	Transporter, putative OS=Plasmodium falciparum (isolate 3D7) OX=36329 GN=PF3D7_0305300 PE=4 SV=3	37C	1	1.00436	0.996967	0.994994	1.01499	1.04113	1.01243	1.04614	1.02544	1.00988	8	18	2	0.170084	0.59703	2.51375
O77314	CLP1 P-loop domain-containing protein, putative OS=Plasmodium falciparum (isolate 3D7) OX=36329 GN=PF3D7_0303100 PE=4 SV=1	37C	1	0.999206	1.02545	1.02924	1.01269	1.03569	1.05319	1.0507	1.04006	1.08809	13	17	2	1.58948	0.771427	0.296826
Q8IHR6	Coatomer subunit gamma OS=Plasmodium falciparum (isolate 3D7) OX=36329 GN=PF3D7_1145100 PE=3 SV=1	37C	1	1.05828	1.079	1.06719	1.05366	0.997543	1.0503	1.01499	1.02594	0.982517	15	18	2	5.32753	0.313204	-0.642656
Q8III8	Uncharacterized protein OS=Plasmodium falciparum (isolate 3D7) OX=36329 GN=PF3D7_1118000 PE=4 SV=1	37C	1	1.02508	0.999587	1.00412	1.01293	1.00742	0.968422	0.991901	0.988155	0.944538	8	23	2	25.07	0.627877	-0.510371
Q8I3Y0	Orotate phosphoribosyltransferase OS=Plasmodium falciparum (isolate 3D7) OX=36329 GN=PF3D7_0512700 PE=3 SV=1	37C	1	1.02489	1.0023	1.04835	0.986366	1.00785	0.989543	0.977508	0.934375	0.90865	8	26	2	20.9739	0.837213	-0.854668
Q8IJZ9	U5 small nuclear ribonucleoprotein component, putative OS=Plasmodium falciparum (isolate 3D7) OX=36329 GN=PF3D7_1003800 PE=3 SV=1	37C	1	1.00234	1.00386	0.989249	1.00908	1.00101	1.02532	1.02168	1.03561	1.02089	13	20	2	1.60844	0.805375	3.06055
C0H4K6	E3 ubiquitin-protein ligase OS=Plasmodium falciparum (isolate 3D7) OX=36329 GN=PF3D7_0704600 PE=4 SV=1	37C	1	0.997148	1.01891	0.959519	1.00607	0.991602	0.988207	1.00066	1.00243	1.04655	15	19	2	11.6805	0.3098	1.43846
Q8IHQ2	Oocyst rupture protein 1, putative OS=Plasmodium falciparum (isolate 3D7) OX=36329 GN=PF3D7_1146600 PE=3 SV=1	37C	1	0.947857	0.942293	0.923825	0.940057	0.954822	0.931179	0.919851	0.950711	0.913079	13	21	2	0.00289031	0.733321	-0.0571695
Q8IDK8	Nucleoside diphosphate hydrolase, putative OS=Plasmodium falciparum (isolate 3D7) OX=36329 GN=PF3D7_1349100 PE=4 SV=1	37C	1	0.95586	0.97628	0.969362	0.958478	0.985231	0.979526	1.08176	1.13085	1.17696	12	27	2	12.7221	0.963	1.45419
A0A5K1K8S2	Uncharacterized protein OS=Plasmodium falciparum (isolate 3D7) OX=36329 GN=PF3D7_1350500 PE=4 SV=1	37C	1	1.00068	1.01784	0.992173	1.0064	0.997343	1.00607	1.03499	1.00399	1.06138	16	20	2	28.6527	0.545966	0.781242
Q8IJN3	Serine/threonine protein kinase, FIKK family OS=Plasmodium falciparum (isolate 3D7) OX=36329 GN=PF3D7_1016400 PE=4 SV=2	37C	1	1.07098	1.07203	1.07546	1.06324	1.00439	1.0035	0.965852	0.904639	0.95335	6	10	2	3.15554	0.782683	-0.992431
Q8IHS2	SUMO-activating enzyme subunit 1 OS=Plasmodium falciparum (isolate 3D7) OX=36329 GN=PF3D7_1144500 PE=4 SV=1	37C	1	0.980499	0.982589	0.996996	0.980905	0.98158	0.975182	0.956632	0.942227	0.869296	8	22	2	98.2351	0.945777	-0.960909
Q8I630	GPN-loop GTPase 1 OS=Plasmodium falciparum (isolate 3D7) OX=36329 GN=PF3D7_1201500 PE=3 SV=1	37C	1	1.02423	0.996747	0.996075	1.00303	1.00498	0.983009	0.966705	0.977726	0.945332	13	20	2	9.48206	0.780692	-0.610445
Q8IL13	ATP-dependent RNA helicase DDX5, putative OS=Plasmodium falciparum (isolate 3D7) OX=36329 GN=PF3D7_1445900 PE=2 SV=2	37C	1	1.02461	1.00411	1.02557	1.021	1.03878	1.03096	1.02716	1.01247	1.0293	15	19	2		0.0324736	-3.51617e-05
Q8ILJ4	Uncharacterized protein OS=Plasmodium falciparum (isolate 3D7) OX=36329 GN=PF3D7_1427000 PE=4 SV=1	37C	1	1.00882	0.983979	0.999727	0.992116	1.00722	0.999297	1.00326	0.999127	1.02089	15	16	2	2.19393	0.236291	0.598363
Q8I240	Bromodomain protein, putative OS=Plasmodium falciparum (isolate 3D7) OX=36329 GN=PF3D7_0110500 PE=1 SV=1	37C	1	1.03009	0.982696	0.978846	1.00194	1.00297	1.00055	0.941574	0.933416	0.932007	15	16	2	8.66437	0.838208	-4.97834
Q8IK09	Uncharacterized protein OS=Plasmodium falciparum (isolate 3D7) OX=36329 GN=PF3D7_1002700 PE=4 SV=1	37C	1	1.02737	1.01544	1.00412	1.04528	0.975464	0.972914	0.947981	0.946729	0.910121	13	16	2	4.94963	0.828932	-0.715914
C6KTC9	Polyadenylate-binding protein 3, putative OS=Plasmodium falciparum (isolate 3D7) OX=36329 GN=PF3D7_0629400 PE=4 SV=1	37C	1	0.994129	0.968426	0.950252	0.996004	0.965807	0.948119	0.931375	0.890644	0.861963	9	15	2	19.9525	0.894084	-0.663513
C6KSQ9	Negative elongation factor E OS=Plasmodium falciparum (isolate 3D7) OX=36329 GN=PF3D7_0606100 PE=3 SV=1	37C	1	0.958257	0.991772	0.97523	0.948013	0.975381	0.955467	0.973602	0.96361	0.957411	13	19	2		0.0893371	7.88585e-05
Q8IJJ2	Uncharacterized protein OS=Plasmodium falciparum (isolate 3D7) OX=36329 GN=PF3D7_1021100 PE=4 SV=2	37C	1	1.01807	0.987177	0.988574	0.986785	0.974364	1.0038	1.02037	1.01767	1.02836	18	26	2	3.81008	0.595429	2.77391
Q8I416	Pre-mRNA-processing ATP-dependent RNA helicase PRP5, putative OS=Plasmodium falciparum (isolate 3D7) OX=36329 GN=PF3D7_0508700 PE=4 SV=1	37C	1	1.03493	1.032	0.982495	1.0184	1.00127	0.996211	1.01529	1.01219	1.03214	13	15	2	95.3267	0.0628015	-0.000109001
Q8IIU6	RNA-splicing ligase RtcB homolog OS=Plasmodium falciparum (isolate 3D7) OX=36329 GN=RTCB PE=3 SV=1	37C	1	1.04178	1.00146	1.00328	1.01396	1.02212	1.05129	0.969654	1.00262	0.925865	11	16	2	53.7175	0.56198	-1.21196
Q8II81	Multiprotein-bridging factor 1, putative OS=Plasmodium falciparum (isolate 3D7) OX=36329 GN=PF3D7_1128200 PE=4 SV=1	37C	1	0.963606	1.01796	1.02186	0.981281	1.04048	1.02743	1.08171	1.0789	1.08915	8	23	2	2.87795	0.788394	0.744748
Q8IAP4	GTPase-activating protein, putative OS=Plasmodium falciparum (isolate 3D7) OX=36329 GN=PF3D7_0804900 PE=4 SV=1	37C	1	1.00494	1.01706	1.01597	1.03331	1.00961	1.03049	1.062	1.00519	1.10196	11	20	2	15.9484	0.478087	0.372544
Q8IKQ7	MA3 domain-containing protein, putative OS=Plasmodium falciparum (isolate 3D7) OX=36329 GN=PF3D7_1457300 PE=3 SV=1	37C	1	1.03396	1.01796	1.00602	1.0206	0.983243	1.0635	1.14621	1.24421	1.18816	12	28	2	7.24162	0.943263	1.75397
Q8I423	Merozoite surface protein P38 OS=Plasmodium falciparum (isolate 3D7) OX=36329 GN=PFS38 PE=1 SV=1	37C	1	1.08221	1.01598	1.02472	1.06322	0.980474	0.999046	0.896477	0.862776	0.788772	10	27	2	20.6359	0.905306	-0.715628
Q8I5B3	Protein transport protein SEC13 OS=Plasmodium falciparum (isolate 3D7) OX=36329 GN=PF3D7_1230700 PE=3 SV=1	37C	1	1.04121	1.015	1.04351	1.01087	1.01831	0.974907	0.837985	0.741639	0.586027	6	16	2	33.318	0.985214	-0.82945
Q8I3A4	Prefoldin subunit 4 OS=Plasmodium falciparum (isolate 3D7) OX=36329 GN=PF3D7_0904500 PE=3 SV=1	37C	1	1.04115	1.0157	1.03127	0.999914	1.038	0.993478	0.994606	0.957484	1.06238	6	20	2	1709.05	0.0239149	-1.64407e-05
Q8IEJ4	Uncharacterized protein OS=Plasmodium falciparum (isolate 3D7) OX=36329 GN=PF3D7_1312800 PE=4 SV=1	37C	1	1.00482	0.983758	0.996056	0.971341	0.990629	0.969399	0.999976	0.98848	1.04171	13	17	2	165.183	0.660225	4.29117
Q8IE67	Phosphoribosylpyrophosphate synthetase OS=Plasmodium falciparum (isolate 3D7) OX=36329 GN=PF3D7_1325100 PE=3 SV=1	37C	1	0.970786	0.988829	0.964784	0.992663	0.995881	1.05429	1.20096	1.3603	1.35422	8	13	2	9.86544	0.992335	1.45738
Q8I1N9	Zinc finger protein, putative OS=Plasmodium falciparum (isolate 3D7) OX=36329 GN=PF3D7_0420000 PE=4 SV=1	37C	1	0.988584	0.982164	0.964593	0.986545	0.97788	0.976269	0.976096	0.947023	0.959863	17	21	2	1.3358	0.641856	-0.186833
Q8I3X5	CPSF_A domain-containing protein OS=Plasmodium falciparum (isolate 3D7) OX=36329 GN=PF3D7_0513200 PE=4 SV=1	37C	1	1.01733	1.03169	0.983475	1.04112	0.993733	0.974521	0.966982	0.992755	0.959863	18	19	2	0.781936	0.57529	-5.0681
Q8I5L7	Formin 2 OS=Plasmodium falciparum (isolate 3D7) OX=36329 GN=PF3D7_1219000 PE=4 SV=1	37C	1	0.997169	0.969096	0.9783	0.988674	1.0543	0.96539	0.991784	1.02225	1.04558	16	20	2	50.9994	0.346719	1.75642
O97255	Uncharacterized protein OS=Plasmodium falciparum (isolate 3D7) OX=36329 GN=PF3D7_0307700 PE=4 SV=2	37C	1	0.974415	0.980647	0.971211	0.998377	0.980401	0.980419	0.981123	0.990207	0.964807	13	20	2	0.0443622	0.312039	-0.00960952
Q8IE00	Eukaryotic translation initiation factor 6 OS=Plasmodium falciparum (isolate 3D7) OX=36329 GN=EIF6 PE=3 SV=1	37C	1	1.01287	1.00552	1.00264	0.990687	0.961462	0.963137	0.888869	0.882005	0.779473	5	13	2	86.7361	0.963032	-0.49988
Q8I5U6	Uncharacterized protein OS=Plasmodium falciparum (isolate 3D7) OX=36329 GN=PF3D7_1210300 PE=4 SV=1	37C	1	0.992374	0.969882	0.957726	0.97494	0.960656	1.01393	1.03143	1.07303	1.04753	7	16	2	4.7779	0.835362	1.61009
Q8I5L8	WD repeat-containing protein, putative OS=Plasmodium falciparum (isolate 3D7) OX=36329 GN=PF3D7_1218900 PE=4 SV=1	37C	1	1.02371	0.979914	1.00577	1.02411	1.02585	0.995062	1.008	1.0269	1.03978	11	19	2	0.527319	0.232984	0.284064
C0H4C7	Mediator of RNA polymerase II transcription subunit 11, putative OS=Plasmodium falciparum (isolate 3D7) OX=36329 GN=PF3D7_0505900 PE=4 SV=1	37C	1	1.00775	1.00881	1.01521	0.995838	1.02644	1.00183	1.02604	1.02542	1.03309	6	21	2	0.776899	0.485659	0.301108
Q8I5A3	Asparagine-rich protein, putative OS=Plasmodium falciparum (isolate 3D7) OX=36329 GN=PF3D7_1231800 PE=4 SV=1	37C	1	0.978908	0.982149	0.979725	0.992604	1.00325	1.0019	1.03146	1.05047	1.07663	16	20	2	16.1463	0.950101	0.761407
Q8IKD9	Uncharacterized protein OS=Plasmodium falciparum (isolate 3D7) OX=36329 GN=PF3D7_1469800 PE=4 SV=2	37C	1	0.963082	0.986376	0.981096	0.96042	0.958611	0.92779	0.950992	0.955869	0.963979	7	14	2	0.0159344	0.574558	-0.426318
Q8IKV4	Aminomethyltransferase, putative OS=Plasmodium falciparum (isolate 3D7) OX=36329 GN=PF3D7_1452200 PE=4 SV=1	37C	1	0.992838	0.975084	0.983448	1.00409	0.998681	0.999896	0.991611	1.00992	0.995571	11	16	2	0.097115	0.379067	5.13768
Q8III4	Haloacid dehalogenase-like hydrolase, putative OS=Plasmodium falciparum (isolate 3D7) OX=36329 GN=PF3D7_1118400 PE=4 SV=1	37C	1	1.00989	0.974811	0.982619	0.97915	1.00031	0.971368	0.969975	1.00299	0.922824	12	21	2	17.2888	0.335036	-0.433142
Q8IKE9	Splicing factor U2AF large subunit, putative OS=Plasmodium falciparum (isolate 3D7) OX=36329 GN=PF3D7_1468800 PE=4 SV=1	37C	1	0.995042	0.985542	1.00573	0.978901	0.98812	1.0074	0.99652	1.02325	0.979948	11	17	2	1.51696	0.12524	5.02888
Q8IDI8	Uncharacterized protein OS=Plasmodium falciparum (isolate 3D7) OX=36329 GN=PF3D7_1351100 PE=1 SV=1	37C	1	0.981844	0.996765	0.976815	0.979848	1.01022	0.97655	0.990227	1.01148	0.95416	7	22	2	92.2359	0.0718664	-0.0771459
O96245	MtN3-like protein OS=Plasmodium falciparum (isolate 3D7) OX=36329 GN=PF3D7_0216600 PE=3 SV=1	37C	1	1.00855	0.96706	0.988137	1.03532	1.00886	1.04155	1.01958	1.08867	1.04558	10	20	2	1.58627	0.59706	0.602431
Q8II01	Tudor staphylococcal nuclease OS=Plasmodium falciparum (isolate 3D7) OX=36329 GN=PF3D7_1136300 PE=4 SV=1	37C	1	1.03437	1.02823	1.05472	1.04069	0.98995	1.03698	1.02193	1.03146	1.06038	16	17	2	0.0808334	0.238565	0.0322048
Q8I4T6	THO complex subunit 2, putative OS=Plasmodium falciparum (isolate 3D7) OX=36329 GN=PF3D7_1249800 PE=4 SV=1	37C	1	1.04454	1.05065	1.03889	1.05889	1.01421	1.051	1.03159	1.01423	1.04267	14	18	2	584.085	0.400046	-0.000117873
Q8IES1	PUB domain-containing protein, putative OS=Plasmodium falciparum (isolate 3D7) OX=36329 GN=PF3D7_1304400 PE=4 SV=1	37C	1	1.01994	0.994729	1.00279	1.01731	0.988961	1.00618	1.02118	1.05914	1.05441	12	16	2	14.1983	0.839359	2.4067
Q9U0H1	DNA polymerase OS=Plasmodium falciparum (isolate 3D7) OX=36329 GN=PF3D7_0411900 PE=3 SV=2	37C	1	0.987453	1.02092	1.01288	0.983187	0.986874	0.987434	0.962569	0.9333	0.942163	14	14	2	7.00697	0.829493	-0.883717
Q8IE26	PITH domain-containing protein, putative OS=Plasmodium falciparum (isolate 3D7) OX=36329 GN=PF3D7_1330000.1 PE=4 SV=1	37C	1	0.961479	0.992378	0.995747	1.00935	1.03705	1.02137	1.0858	1.08026	1.15046	9	14	2	6.82087	0.887817	0.550269
Q8IBL1	Uncharacterized protein OS=Plasmodium falciparum (isolate 3D7) OX=36329 GN=PF3D7_0724100 PE=4 SV=1	37C	1	1.00098	0.991513	1.0074	0.999541	1.00381	1.01045	1.05366	1.0709	1.0998	11	20	2	15.3385	0.975446	0.994084
Q8ID24	Mitochondrial import inner membrane translocase subunit TIM9, putative OS=Plasmodium falciparum (isolate 3D7) OX=36329 GN=PF3D7_1368600 PE=4 SV=1	37C	1	1.02246	1.02484	1.01124	1.01399	1.03423	0.998153	0.996848	0.922511	0.926628	5	13	2	18.8447	0.922344	-3.22012
Q8IE18	RNA-binding protein, putative OS=Plasmodium falciparum (isolate 3D7) OX=36329 GN=PF3D7_1330800 PE=4 SV=1	37C	1	0.983812	1.03666	1.04251	1.01266	1.00101	1.01603	1.02943	1.01534	1.02089	10	18	2	0.0592975	0.119513	0.097893
Q8IIL5	Non-specific serine/threonine protein kinase OS=Plasmodium falciparum (isolate 3D7) OX=36329 GN=PF3D7_1114700 PE=3 SV=2	37C	1	1.01544	1.02954	1.01651	1.0188	1.04523	1.00719	1.00313	1.00823	0.992933	10	14	2	2.54947	0.369713	-2.76927
Q8IDR9	40S ribosomal protein S6 OS=Plasmodium falciparum (isolate 3D7) OX=36329 GN=PF3D7_1342000 PE=1 SV=1	37C	1	1.02585	1.06999	1.08484	1.04303	1.05729	1.07291	1.07548	1.07254	1.08599	7	19	2	0.00375171	0.795675	2.29038
Q8I5V6	U6 snRNA-associated Sm-like protein LSm7, putative OS=Plasmodium falciparum (isolate 3D7) OX=36329 GN=PF3D7_1209200 PE=3 SV=1	37C	1	0.973579	0.978867	0.972852	0.978127	0.972018	0.985722	1.01049	1.00945	0.963979	4	12	2	9.25159	0.108993	4.20855e-05
Q8ILL1	Enoyl-CoA hydratase, putative OS=Plasmodium falciparum (isolate 3D7) OX=36329 GN=PF3D7_1425200 PE=4 SV=1	37C	1	0.97601	0.948807	0.927106	0.962013	0.994428	0.966926	1.01527	1.07805	1.05243	10	15	2	12.7038	0.784362	3.61881
C0H4E7	SWIB/MDM2 domain-containing protein OS=Plasmodium falciparum (isolate 3D7) OX=36329 GN=PF3D7_0518200 PE=4 SV=1	37C	1	1.00524	1.01666	1.04124	1.05186	1.07128	1.06545	1.10273	1.14534	1.24612	5	15	2	10.8699	0.901741	0.493168
Q8ILQ6	Uncharacterized protein OS=Plasmodium falciparum (isolate 3D7) OX=36329 GN=PF3D7_1419400 PE=4 SV=2	37C	1	0.96429	1.01208	0.973347	0.980548	0.981416	0.992341	1.03573	0.989922	1.00537	17	21	2	3.72613	0.31815	3.70786
Q8II26	Uncharacterized protein OS=Plasmodium falciparum (isolate 3D7) OX=36329 GN=PF3D7_1133900 PE=4 SV=2	37C	1	0.987627	1.0463	0.998794	1.00874	0.949266	0.996029	0.92852	0.923522	0.913079	15	18	2	5.14615	0.732911	-0.638664
Q8I669	EMP1-trafficking protein OS=Plasmodium falciparum (isolate 3D7) OX=36329 GN=PF3D7_0202200 PE=4 SV=1	37C	1	1.21752	1.09201	1.15458	1.1582	1.05889	1.10599	1.09853	1.15071	1.17696	7	15	2	45.7773	0.45528	-0.000140887
Q8I1Y2	Cathepsin J OS=Plasmodium falciparum (isolate 3D7) OX=36329 GN=PF3D7_0404700 PE=3 SV=2	37C	1	0.993949	0.980835	0.999323	0.99269	1.02513	1.01357	1.02034	1.00684	0.987698	12	14	2	0.312487	0.401707	4.61058
Q8I569	CCR4-NOT transcription complex subunit 4, putative OS=Plasmodium falciparum (isolate 3D7) OX=36329 GN=PF3D7_1235300 PE=4 SV=1	37C	1	0.984233	0.989196	0.991512	0.984952	0.989325	0.99866	0.985803	0.988469	1.00898	16	25	2	99.0287	0.551311	7.78278
O77313	Vesicle-fusing ATPase OS=Plasmodium falciparum (isolate 3D7) OX=36329 GN=PF3D7_0303000 PE=3 SV=1	37C	1	0.973696	0.977615	0.97261	0.951817	0.94095	0.962453	0.93103	0.957349	0.943745	11	14	2	0.014359	0.769972	-0.45521
Q8IAX2	Translation initiation factor SUI1, putative OS=Plasmodium falciparum (isolate 3D7) OX=36329 GN=PF3D7_0813600 PE=4 SV=1	37C	1	0.99284	0.988574	1.0062	0.994269	1.01953	0.96331	0.961543	0.96385	0.904992	7	14	2	61.9382	0.794062	-0.687135
C0H5L9	Membrane associated histidine-rich protein 1 OS=Plasmodium falciparum (isolate 3D7) OX=36329 GN=PF3D7_1370300 PE=4 SV=1	37C	1	1.26911	1.11924	1.28291	1.1947	1.02514	1.1065	0.986487	0.971243	1.02461	7	17	2	0.46021	0.461526	-4.69948
Q8I300	Ribonuclease H2 subunit C, putative OS=Plasmodium falciparum (isolate 3D7) OX=36329 GN=PF3D7_0915200 PE=4 SV=1	37C	1	1.0081	0.990736	0.987059	0.991965	0.996238	1.00702	1.00816	1.03896	1.00357	10	16	2	4.38624	0.48492	1.42639
Q8I3J4	Ubiquitin-conjugating enzyme E2 N, putative OS=Plasmodium falciparum (isolate 3D7) OX=36329 GN=PF3D7_0527100 PE=1 SV=1	37C	1	0.961182	0.946578	0.939819	0.95867	0.971165	0.960104	0.990152	0.989032	0.966466	7	33	2	5.51685	0.222115	3.70397
Q8IHS1	Transcription initiation factor IIF subunit beta, putative OS=Plasmodium falciparum (isolate 3D7) OX=36329 GN=PF3D7_1144600 PE=4 SV=1	37C	1	1.0209	1.03666	1.01376	1.02758	1.02392	1.03887	1.04214	1.04219	1.05738	11	18	2	0.152491	0.763027	0.180783
Q8IDB3	Riboflavin kinase OS=Plasmodium falciparum (isolate 3D7) OX=36329 GN=PF3D7_1359100 PE=4 SV=1	37C	1	1.01269	0.975884	0.980293	1.01037	1.01255	0.996788	0.949215	0.962321	0.887836	11	16	2	128.816	0.804251	-0.832769
Q8I485	Rhoptry-associated protein 3 OS=Plasmodium falciparum (isolate 3D7) OX=36329 GN=PF3D7_0501500 PE=4 SV=1	37C	1	1.07952	1.0614	1.10171	1.0837	1.00391	1.04281	0.989301	0.945051	0.965636	10	18	2	5.88629	0.644895	-1.01629
Q8IJ34	ADP/ATP translocase OS=Plasmodium falciparum (isolate 3D7) OX=36329 GN=PF3D7_1037300 PE=3 SV=1	37C	1	1.04199	1.11627	1.1558	1.10542	0.965729	1.07484	1.00131	0.862374	0.867954	12	21	2	15.2748	0.69774	-3.78866
C0H4Y9	U6 snRNA-associated Sm-like protein LSm8 OS=Plasmodium falciparum (isolate 3D7) OX=36329 GN=LSM8 PE=3 SV=1	37C	1	1.02264	1.0238	1.07246	1.01877	1.0193	1.03431	1.06535	0.99651	0.992056	3	6	2	2.14792	0.0394672	-0.690074
Q8IHY4	Uncharacterized protein OS=Plasmodium falciparum (isolate 3D7) OX=36329 GN=PF3D7_1138000 PE=4 SV=1	37C	1	1.01139	0.998438	0.988187	1.03083	1.00527	1.04827	1.06823	1.02832	1.04753	16	16	2	1.56171	0.694924	3.3465
A0A5K1K977	Translation initiation factor eIF-2B subunit gamma, putative OS=Plasmodium falciparum (isolate 3D7) OX=36329 GN=PF3D7_1326400 PE=4 SV=1	37C	1	1.00276	1.00505	1.01585	1.00411	1.0065	1.02165	1.00668	0.994004	0.996454	13	21	2	0.20446	0.00248492	-0.255318
C6KSM5	Geranylgeranyl transferase type-2 subunit beta OS=Plasmodium falciparum (isolate 3D7) OX=36329 GN=PF3D7_0602500 PE=3 SV=1	37C	1	1.03005	0.985875	1.00381	1.0304	1.02769	1.14984	0.917562	0.897969	0.856707	9	23	2	8.8309	0.691526	-4.80708
Q8I3A2	Bacterial histone-like protein OS=Plasmodium falciparum (isolate 3D7) OX=36329 GN=PF3D7_0904700 PE=3 SV=1	37C	1	0.940149	1.02731	0.908176	0.994055	0.896456	0.936436	0.912958	0.982842	0.955782	6	13	2	0.0786307	0.140308	-0.0688297
Q8ILK4	DUF383 domain-containing protein OS=Plasmodium falciparum (isolate 3D7) OX=36329 GN=PF3D7_1425900 PE=4 SV=2	37C	1	0.993933	0.980264	1.00287	0.986457	0.999793	1.0212	1.16189	1.2109	1.24612	9	17	2	8.33513	0.991627	1.89091
Q8ID74	Bifunctional polynucleotide phosphatase/kinase OS=Plasmodium falciparum (isolate 3D7) OX=36329 GN=PF3D7_1363200 PE=4 SV=1	37C	1	1.01344	0.959759	1.00246	0.976023	1.00196	1.01321	0.99628	1.01608	1.02368	14	18	2	0.937208	0.307691	2.0263
C6KT90	Uncharacterized protein OS=Plasmodium falciparum (isolate 3D7) OX=36329 GN=PF3D7_0625400 PE=4 SV=1	37C	1	1.00848	1.01702	1.02072	1.01159	1.00606	0.994717	0.939612	0.90345	0.902087	12	23	2	8.70733	0.986014	-1.70888
C0H5G9	TLD domain-containing protein, putative OS=Plasmodium falciparum (isolate 3D7) OX=36329 GN=PF3D7_1344100 PE=4 SV=1	37C	1	0.9612	1.00741	0.992347	1.03037	0.999213	1.02704	0.983421	0.942371	0.980803	12	13	2	12.8783	0.401785	-3.80187
Q8IBJ1	Ubiquitin carboxyl-terminal hydrolase, putative OS=Plasmodium falciparum (isolate 3D7) OX=36329 GN=PF3D7_0726500 PE=4 SV=1	37C	1	1.0058	1.02452	0.993294	1.03771	0.972531	1.01495	0.98734	1.04554	1.03882	15	18	2	0.498349	0.0988297	0.220031
O97241	Ubiquitin-conjugating enzyme E2, putative OS=Plasmodium falciparum (isolate 3D7) OX=36329 GN=PF3D7_0305700 PE=1 SV=1	37C	1	0.976751	1.03103	1.03176	1.00801	1.01126	0.994295	1.00118	0.972113	0.915309	5	35	2	61.1199	0.772552	-2.60972
Q8I3L9	50S ribosomal protein L12, apicoplast, putative OS=Plasmodium falciparum (isolate 3D7) OX=36329 GN=PF3D7_0524600 PE=3 SV=1	37C	1	1.02505	1.04167	1.07882	1.0285	1.02208	1.04705	1.11108	1.05417	1.12625	6	11	2	0.954171	0.522927	0.21356
A0A143ZXH0	Uncharacterized protein OS=Plasmodium falciparum (isolate 3D7) OX=36329 GN=PF3D7_1351800.2 PE=4 SV=1	37C	1	0.999434	1.01108	1.01677	1.00639	1.01121	1.00736	0.984207	1.00546	0.982517	3	13	2	5.14424	0.499552	-3.60668
Q8IIF0	Exported protein 1 OS=Plasmodium falciparum (isolate 3D7) OX=36329 GN=PF3D7_1121600 PE=4 SV=1	37C	1	1.08618	1.11999	1.1125	1.16859	0.981633	1.07232	0.940302	0.988204	0.879499	5	26	2	7.84114	0.576796	-0.828224
A0A5K1K8M0	Uncharacterized protein OS=Plasmodium falciparum (isolate 3D7) OX=36329 GN=PF3D7_1338700 PE=4 SV=1	37C	1	1.09885	1.00233	0.998954	1.00103	1.03117	0.996095	1.04175	1.01443	1.07354	13	19	2	0.00248124	0.0649389	-0.0145283
Q8IBP3	Inosine triphosphate pyrophosphatase OS=Plasmodium falciparum (isolate 3D7) OX=36329 GN=MAL7P1.110 PE=3 SV=1	37C	1	1.03923	1.00492	1.03405	1.00855	1.02913	1.00235	1.04062	1.02357	0.966466	7	27	2	122.805	0.542444	-3.61528
O96217	Uncharacterized protein OS=Plasmodium falciparum (isolate 3D7) OX=36329 GN=PF3D7_0213700 PE=3 SV=1	37C	1	1.01353	1.00582	1.05977	0.993787	1.04025	1.01335	1.02984	0.946255	1.00988	6	18	2	20.5095	0.307756	-3.87744
Q8I4S1	dTMP kinase OS=Plasmodium falciparum (isolate 3D7) OX=36329 GN=PF3D7_1251300 PE=1 SV=1	37C	1	0.959944	1.00399	1.00182	0.978871	0.996776	1.00729	1.00633	1.00987	0.986831	10	33	2	0.152021	0.138668	0.735837
Q7KQK3	Heat shock protein DNAJ homologue Pfj4 OS=Plasmodium falciparum (isolate 3D7) OX=36329 GN=PF3D7_1211400 PE=4 SV=1	37C	1	1.00213	0.983667	0.99135	1.02747	0.980638	1.00841	1.00348	0.98543	1.03309	9	16	2	11.4076	0.105624	0.496962
Q8IM69	Uncharacterized protein OS=Plasmodium falciparum (isolate 3D7) OX=36329 GN=PF3D7_1402000 PE=4 SV=2	37C	1	0.976072	0.963965	0.939841	0.98156	0.982703	0.975213	0.963071	0.994772	0.929694	12	27	2	0.187237	0.222957	-0.0389342
Q8IKX4	Signal recognition particle 54 kDa protein OS=Plasmodium falciparum (isolate 3D7) OX=36329 GN=PF3D7_1450100 PE=3 SV=1	37C	1	1.01903	1.02481	1.02666	1.03243	1.02424	1.02163	1.03382	0.993914	1.00537	9	14	2	30.9985	0.371812	-1.67549
Q8IJC4	Methyltransferase, putative OS=Plasmodium falciparum (isolate 3D7) OX=36329 GN=PF3D7_1028000 PE=4 SV=2	37C	1	1.00095	0.96781	0.959072	0.976322	0.98311	0.959946	0.949665	0.958133	0.871994	9	12	2	70.9296	0.787181	-4.70951
Q8IDG9	Uncharacterized protein OS=Plasmodium falciparum (isolate 3D7) OX=36329 GN=PF3D7_1353100 PE=4 SV=1	37C	1	1.14639	1.11673	1.13368	1.15545	1.04111	1.05807	1.01803	1.04936	1.15164	8	33	2	471.202	0.261542	-0.000132191
Q8IER6	MCL1 domain-containing protein, putative OS=Plasmodium falciparum (isolate 3D7) OX=36329 GN=PF3D7_1305000 PE=4 SV=1	37C	1	0.99516	0.990085	0.989336	1.01281	1.01408	1.00357	1.03405	1.0647	1.09232	15	17	2	26.5745	0.94807	0.894805
A0A5K1K969	Uncharacterized protein OS=Plasmodium falciparum (isolate 3D7) OX=36329 GN=PF3D7_1339700 PE=4 SV=1	37C	1	0.993057	0.979804	0.964381	1.00046	0.959097	0.976053	0.943633	0.924072	0.897764	11	17	2	30.2887	0.859586	-0.590146
Q9U0N4	Multidrug resistance-associated protein 1 OS=Plasmodium falciparum (isolate 3D7) OX=36329 GN=PF3D7_0112200 PE=4 SV=1	37C	1	1.11739	1.08836	1.10639	1.11983	1.02797	1.10125	1.11011	1.14836	1.22041	18	22	2	0.305334	0.530444	0.119069
A0A144A3R0	Queuine tRNA-ribosyltransferase, putative OS=Plasmodium falciparum (isolate 3D7) OX=36329 GN=PF3D7_1434100 PE=4 SV=1	37C	1	0.963051	0.997299	0.965139	0.984166	1.00137	0.996962	1.08424	1.11677	1.11952	8	18	2	8.01415	0.9539	2.30345
Q8IC26	Phosphoinositide-binding protein, putative OS=Plasmodium falciparum (isolate 3D7) OX=36329 GN=PF3D7_0704400 PE=4 SV=1	37C	1	0.995953	0.974888	0.972162	0.99706	1.01289	1.00132	1.0321	0.99916	1.05738	10	16	2	28.6442	0.577392	0.488777
A0A144A2T4	1-deoxy-D-xylulose-5-phosphate reductoisomerase OS=Plasmodium falciparum (isolate 3D7) OX=36329 GN=PF3D7_1467300 PE=3 SV=1	37C	1	0.961219	0.975084	0.969824	0.967511	0.988296	0.960916	1.00201	1.02969	0.995571	13	16	2	10.1915	0.578326	4.40413
Q8IHT3	DNA-directed RNA polymerases I and III subunit RPAC1, putative OS=Plasmodium falciparum (isolate 3D7) OX=36329 GN=PF3D7_1143300 PE=4 SV=1	37C	1	1.00697	1.00435	1.01915	1.01818	1.00354	1.01306	0.991262	0.96911	0.952542	9	11	2	21.7542	0.908086	-1.53773
Q8IEF7	tRNA (adenine(58)-N(1))-methyltransferase OS=Plasmodium falciparum (isolate 3D7) OX=36329 GN=PF3D7_1315700 PE=3 SV=1	37C	1	1.01806	0.98044	0.991406	1.00401	1.01123	1.04514	1.03775	1.03245	1.03499	8	11	2	0.951442	0.786354	2.61007
Q8I2T9	NifU-like scaffold protein OS=Plasmodium falciparum (isolate 3D7) OX=36329 GN=PF3D7_0921400 PE=3 SV=1	37C	1	0.992693	0.972498	0.942477	0.991942	0.993577	0.990656	1.06628	1.05208	1.00089	3	8	2	4.70683	0.587273	5.28096
Q8IJU4	PI31 domain-containing protein, putative OS=Plasmodium falciparum (isolate 3D7) OX=36329 GN=PF3D7_1010100 PE=4 SV=1	37C	1	1.00389	0.935225	0.927486	0.979545	0.982474	0.983664	1.02968	1.03198	1.04074	5	14	2	5.49785	0.59971	2.24336
C0H4N2	Uncharacterized protein OS=Plasmodium falciparum (isolate 3D7) OX=36329 GN=PF3D7_0717200 PE=4 SV=1	37C	1	0.958814	0.982813	0.93168	0.957092	0.99043	1.04625	1.00053	1.0402	0.962329	12	26	2	0.761981	0.393657	4.23362
Q8IKI5	Ribonuclease Z, putative OS=Plasmodium falciparum (isolate 3D7) OX=36329 GN=PF3D7_1465300 PE=4 SV=1	37C	1	0.998323	1.00259	1.00391	1.00971	1.00246	0.98304	1.04359	1.10706	1.08285	9	10	2	12.9876	0.952596	4.29894
C0H4X2	RWD domain-containing protein, putative OS=Plasmodium falciparum (isolate 3D7) OX=36329 GN=PF3D7_0823100 PE=4 SV=1	37C	1	0.968551	0.986836	0.974444	0.985705	0.956187	0.964907	0.967894	0.955598	0.959863	9	14	2	0.0267524	0.671316	-0.168439
Q8ILU8	Small nuclear ribonucleoprotein-associated protein B, putative OS=Plasmodium falciparum (isolate 3D7) OX=36329 GN=PF3D7_1414800 PE=4 SV=1	37C	1	1.06098	1.0492	1.06886	1.0266	1.07197	1.06565	1.12065	1.085	1.10304	8	11	2	0.0599432	0.688873	0.169714
Q8I6Z7	Dual 3',5'-cyclic-AMP and -GMP phosphodiesterase beta OS=Plasmodium falciparum (isolate 3D7) OX=36329 GN=PDEbeta PE=1 SV=1	37C	1	1.00753	1.02053	1.00001	1.01725	1.00815	1.00047	1.02826	1.08223	1.05243	8	17	2	14.8217	0.85973	3.39213
Q8IKP4	Exonuclease V, mitochondrial, putative OS=Plasmodium falciparum (isolate 3D7) OX=36329 GN=PF3D7_1458700 PE=3 SV=1	37C	1	0.998016	0.997147	1.01701	0.993294	1.01448	1.02825	1.03233	1.06144	1.05047	10	13	2	4.19312	0.880019	0.83441
Q8I2X7	Pre-mRNA-splicing factor ATP-dependent RNA helicase PRP43, putative OS=Plasmodium falciparum (isolate 3D7) OX=36329 GN=PF3D7_0917600 PE=4 SV=1	37C	1	0.977716	1.02182	0.965731	0.990423	0.977046	0.985804	1.00243	1.00378	1.03404	9	11	2	21.8347	0.417751	1.36458
O97266	Eukaryotic translation initiation factor 4E OS=Plasmodium falciparum (isolate 3D7) OX=36329 GN=PF3D7_0315100 PE=3 SV=1	37C	1	1.00063	0.995598	1.01162	0.990851	1.03145	1.02916	1.14686	1.18772	1.25167	9	29	2	12.8168	0.977475	0.999452
Q7KQL1	Pre-mRNA-splicing factor CEF1, putative OS=Plasmodium falciparum (isolate 3D7) OX=36329 GN=PF3D7_1033600 PE=3 SV=1	37C	1	0.963624	1.00799	0.937719	0.985772	0.961632	0.994762	0.983989	1.02961	0.985101	11	13	2	3.09128	0.191156	2.21223
A0A140KXW6	Elongation factor Tu OS=Plasmodium falciparum (isolate 3D7) OX=36329 GN=PF3D7_API02900 PE=3 SV=1	37C	1	0.970301	1.00186	1.0231	1.00756	1.00037	1.04978	1.01823	1.01731	1.03214	6	8	2	0.0483715	0.463393	0.746552
A0A144A3E6	Protein-L-isoaspartate(D-aspartate) O-methyltransferase, putative OS=Plasmodium falciparum (isolate 3D7) OX=36329 GN=PF3D7_1432700 PE=3 SV=1	37C	1	1.01158	1.01358	0.996768	1.01139	1.00608	1.0371	1.07817	1.13509	1.15164	4	11	2	12.6393	0.989356	1.12827
Q8IIT1	Intu_longin_1 domain-containing protein OS=Plasmodium falciparum (isolate 3D7) OX=36329 GN=PF3D7_1107200 PE=3 SV=2	37C	1	0.956695	1.04843	0.951235	0.988339	0.967659	0.970728	0.960977	0.991913	0.981659	14	16	2		0.000128516	-5.1143e-06
Q8I3N0	DnaJ protein, putative OS=Plasmodium falciparum (isolate 3D7) OX=36329 GN=PF3D7_0523400 PE=4 SV=2	37C	1	1.01339	1.01263	1.1133	1.05736	0.933134	0.97911	0.924195	0.912404	0.902087	11	11	2	0.498936	0.708334	-7.26406
Q8IB48	Uncharacterized protein OS=Plasmodium falciparum (isolate 3D7) OX=36329 GN=PF3D7_0821400 PE=4 SV=1	37C	1	0.968529	1.02669	1.00508	0.965601	1.00088	0.963556	0.969188	0.929715	0.913821	7	25	2	9.01223	0.703368	-0.736913
Q8I1Q5	Eukaryotic translation initiation factor 3 subunit M OS=Plasmodium falciparum (isolate 3D7) OX=36329 GN=PF3D7_0418200 PE=3 SV=1	37C	1	1.07241	1.05282	1.07323	1.07015	1.03613	1.09829	1.00752	1.06028	1.01444	12	20	2	84.577	0.271348	-0.000106232
Q8IJC6	60S ribosomal protein L3 OS=Plasmodium falciparum (isolate 3D7) OX=36329 GN=PF3D7_1027800 PE=1 SV=1	37C	1	1.07107	1.04714	1.1042	1.09733	1.04149	1.04867	1.05034	1.04501	0.988566	8	14	2	13.8168	0.257177	-0.925918
O96219	RTR1 domain-containing protein, putative OS=Plasmodium falciparum (isolate 3D7) OX=36329 GN=PF3D7_0213900 PE=3 SV=1	37C	1	1.00061	1.00542	0.972588	1.03465	1.01144	1.00684	1.00366	1.03611	1.01444	13	18	2	0.103455	0.342159	2.50582
O77358	Trafficking protein particle complex subunit OS=Plasmodium falciparum (isolate 3D7) OX=36329 GN=PF3D7_0310700 PE=3 SV=2	37C	1	0.979924	1.00245	1.02008	0.99126	1.00914	1.00479	1.00784	1.00267	1.02555	9	17	2	0.621816	0.260085	0.361561
C0H4X4	Uncharacterized protein OS=Plasmodium falciparum (isolate 3D7) OX=36329 GN=PF3D7_0824200 PE=4 SV=1	37C	1	0.991949	0.987314	0.990165	0.995835	0.973694	0.9866	0.967468	0.970221	0.963979	15	19	2	0.879789	0.773265	-0.344114
Q8I5V5	Probable cytosolic iron-sulfur protein assembly protein CIAO1 homolog OS=Plasmodium falciparum (isolate 3D7) OX=36329 GN=PF3D7_1209400 PE=3 SV=1	37C	1	0.982682	0.980377	0.985891	0.984084	1.01631	1.01131	1.0146	1.05045	1.02648	11	14	2	2.11206	0.769161	0.785957
Q8II64	Major facilitator superfamily-related transporter, putative OS=Plasmodium falciparum (isolate 3D7) OX=36329 GN=PF3D7_1129900 PE=4 SV=1	37C	1	1.21334	1.15	1.20787	1.16962	1.06675	1.12357	1.05019	1.09784	1.12176	14	22	2	0.38497	0.174026	-3.40962
Q8I3Z3	MORN repeat protein, putative OS=Plasmodium falciparum (isolate 3D7) OX=36329 GN=PF3D7_0511300 PE=4 SV=2	37C	1	0.978844	0.981066	0.982437	0.988589	0.977046	0.992537	1.00175	0.999189	1.0293	14	15	2	48.1309	0.740348	0.900516
Q8I0X1	2-oxoisovalerate dehydrogenase subunit beta, mitochondrial, putative OS=Plasmodium falciparum (isolate 3D7) OX=36329 GN=PF3D7_0504600 PE=4 SV=1	37C	1	1.00058	0.987763	1.03269	0.988865	1.0101	0.998977	0.972135	0.980343	0.927393	7	14	2	43.1978	0.69888	-0.918115
Q8II23	Protein disulfide isomerase OS=Plasmodium falciparum (isolate 3D7) OX=36329 GN=PF3D7_1134100 PE=4 SV=1	37C	1	1.01326	1.01848	1.04502	1.01633	1.03285	1.04072	1.04625	1.05298	1.05243	9	19	2	0.096653	0.795268	0.255349
Q8IBV7	Histone H2B OS=Plasmodium falciparum (isolate 3D7) OX=36329 GN=PF3D7_0714000 PE=3 SV=1	37C	1	1.02185	1.01944	1.00365	1.04492	1.01825	1.0484	1.04823	1.09684	1.05342	5	34	2	1.94969	0.672308	0.582509
Q8ILR8	Uncharacterized protein OS=Plasmodium falciparum (isolate 3D7) OX=36329 GN=PF3D7_1417700 PE=4 SV=1	37C	1	0.987009	0.978495	0.969931	0.974369	0.957768	1.00878	0.983962	1.00359	1.00807	7	10	2	1.7263	0.463724	6.40374
O77344	Glycogen synthase kinase 3 OS=Plasmodium falciparum (isolate 3D7) OX=36329 GN=PF3D7_0312400 PE=3 SV=2	37C	1	0.997768	0.990821	1.00937	0.981049	1.04501	0.993429	1.13452	1.19933	1.22174	12	18	2	10.8857	0.963117	3.9226
Q8ILP1	Mannose-1-phosphate guanyltransferase, putative OS=Plasmodium falciparum (isolate 3D7) OX=36329 GN=PF3D7_1420900 PE=4 SV=1	37C	1	1.00563	1.00934	0.988287	0.984106	1.02183	1.0091	1.03429	1.01025	1.05145	8	15	2	5.18754	0.544547	0.709488
Q8I2Y3	Merozoite organizing protein OS=Plasmodium falciparum (isolate 3D7) OX=36329 GN=PF3D7_0917000 PE=4 SV=1	37C	1	1.01575	0.987302	0.968419	0.978339	1.00916	0.96712	0.933063	0.936896	0.923583	12	14	2	3.3242	0.812931	-5.26821
Q8IBU0	RNA-binding protein, putative OS=Plasmodium falciparum (isolate 3D7) OX=36329 GN=PF3D7_0716000 PE=4 SV=1	37C	1	0.92811	1.2904	1.01425	0.929043	0.994127	1.01184	1.02059	0.900133	0.982517	9	13	2	0.0462144	0.189923	-6.22885
Q8I2U6	CRAL/TRIO domain-containing protein, putative OS=Plasmodium falciparum (isolate 3D7) OX=36329 GN=PF3D7_0920700 PE=4 SV=1	37C	1	0.960136	1.01731	0.958235	0.989476	1.00829	1.00383	1.05131	1.055	1.19829	10	19	2	49.6989	0.853941	0.982464
Q8I3Z5	Translationally-controlled tumor protein homolog OS=Plasmodium falciparum (isolate 3D7) OX=36329 GN=TCTP PE=1 SV=1	37C	1	0.905466	0.811725	0.883431	0.937553	0.936645	0.866275	0.920434	0.938659	0.948523	5	16	2	30.4041	0.091264	1.77716
Q8IL02	40S ribosomal protein S5 OS=Plasmodium falciparum (isolate 3D7) OX=36329 GN=PF3D7_1447000 PE=1 SV=1	37C	1	1.08833	1.06079	1.09978	1.06213	1.02315	1.08362	1.03013	1.00391	0.930464	12	20	2	56.2881	0.652467	-1.42436
Q8IL67	Stromal-processing peptidase, putative OS=Plasmodium falciparum (isolate 3D7) OX=36329 GN=PF3D7_1440200 PE=4 SV=2	37C	1	0.991892	0.981226	0.97653	0.994657	0.986002	0.979968	0.958733	0.969693	0.936667	15	15	2	10.0599	0.747376	-0.713145
Q8IKY7	SNARE protein, putative OS=Plasmodium falciparum (isolate 3D7) OX=36329 GN=PF3D7_1448600 PE=4 SV=1	37C	1	1.08512	1.07068	1.08417	1.06979	1.01248	1.04821	0.992584	0.956691	0.970639	7	9	2	7.12099	0.659777	-1.18339
Q8I5R8	DNA-directed RNA polymerases I, II, and III subunit RPABC3 OS=Plasmodium falciparum (isolate 3D7) OX=36329 GN=PF3D7_1213700 PE=3 SV=1	37C	1	0.994304	1.01768	1.01567	1.03967	1.01476	1.03173	1.01933	1.02552	1.00898	5	20	2	0.00786153	0.476198	0.730247
A0A5K1K925	40S ribosomal protein S11 OS=Plasmodium falciparum (isolate 3D7) OX=36329 GN=PF3D7_0516200 PE=3 SV=1	37C	1	1.08157	1.07226	1.12492	1.08715	1.06068	1.09974	1.12742	1.11678	1.13192	4	15	2	0.0047979	0.759074	0.106378
Q8IK93	Splicing factor 3A subunit 1, putative OS=Plasmodium falciparum (isolate 3D7) OX=36329 GN=PF3D7_1474500 PE=4 SV=1	37C	1	1.05412	1.00745	1.02574	1.03954	1.00892	1.03249	0.991945	0.963165	0.991182	12	14	2	8.82586	0.581589	-3.26955
A0A5K1K8H4	GTP-binding protein, putative OS=Plasmodium falciparum (isolate 3D7) OX=36329 GN=PF3D7_1352000 PE=4 SV=1	37C	1	1.04568	0.999192	1.0224	0.999726	1.0227	0.995727	1.02834	1.00201	1.05047	7	11	2	10.616	0.0887508	0.0483788
Q8IAX5	40S ribosomal protein S16, putative OS=Plasmodium falciparum (isolate 3D7) OX=36329 GN=PF3D7_0813900 PE=1 SV=1	37C	1	1.08701	1.07831	1.1048	1.09403	1.0515	1.10786	1.04607	1.10751	1.17328	6	16	2	0.0933234	0.50781	0.0862779
Q8I5E1	Uncharacterized protein OS=Plasmodium falciparum (isolate 3D7) OX=36329 GN=PF3D7_1227700 PE=4 SV=1	37C	1	0.996343	0.978029	0.972018	0.968864	0.985418	0.948043	0.962066	0.934973	0.963153	7	11	2	0.109483	0.679456	-0.357473
Q8I5G0	VAC14 domain-containing protein, putative OS=Plasmodium falciparum (isolate 3D7) OX=36329 GN=PF3D7_1225700 PE=3 SV=1	37C	1	1.03273	1.0074	1.01354	1.00887	1.01074	1.02774	1.08285	1.111	1.1745	11	13	2	26.0215	0.961566	0.912549
Q8IED3	Uncharacterized protein OS=Plasmodium falciparum (isolate 3D7) OX=36329 GN=PF3D7_1318300 PE=4 SV=1	37C	1	0.998863	0.996967	0.981175	1.02205	1.02182	1.00507	1.00683	1.03547	1.00988	13	15	2	0.114501	0.480041	2.01495
Q8I388	Vacuolar protein sorting-associated protein 46, putative OS=Plasmodium falciparum (isolate 3D7) OX=36329 GN=PF3D7_0906100 PE=4 SV=1	37C	1	0.966139	1.06728	1.04223	1.04388	1.07245	1.09813	1.13192	1.03552	1.2615	9	17	2	6.52572	0.571376	0.317634
Q8IKN5	Uncharacterized protein OS=Plasmodium falciparum (isolate 3D7) OX=36329 GN=PF3D7_1459600 PE=4 SV=1	37C	1	1.05905	1.03688	1.10779	1.07545	1.06183	1.0782	1.06616	1.05824	1.13421	8	13	2	0.060321	0.536567	0.0986153
Q8IJK5	Uncharacterized protein OS=Plasmodium falciparum (isolate 3D7) OX=36329 GN=PF3D7_1019700 PE=4 SV=2	37C	1	0.998634	0.980998	0.965675	1.0073	0.98592	0.990001	1.01295	1.05385	1.02089	18	21	2	12.8066	0.681919	5.03939
Q8IJT8	Dolichyl-phosphate-mannose--protein mannosyltransferase, putative OS=Plasmodium falciparum (isolate 3D7) OX=36329 GN=PF3D7_1010700 PE=4 SV=1	37C	1	0.968428	0.975266	1.00389	0.984714	0.977046	0.961437	0.949482	0.931016	0.873349	4	14	2	70.155	0.90181	-0.710914
Q8I3H0	Uncharacterized protein OS=Plasmodium falciparum (isolate 3D7) OX=36329 GN=PF3D7_0529800 PE=4 SV=1	37C	1	0.950967	0.949075	0.903615	0.948281	0.943184	0.949063	0.931913	0.943076	0.950127	14	17	2	1678.54	0.627739	0.000124553
A0A5K1K912	Uncharacterized protein OS=Plasmodium falciparum (isolate 3D7) OX=36329 GN=PF3D7_1360400 PE=4 SV=1	37C	1	1.02939	1.03954	1.06466	1.03148	1.05492	1.02916	1.07317	1.04431	1.04171	8	12	2	0.00111134	0.552828	0.727236
Q8IIA6	Kelch domain-containing protein, putative OS=Plasmodium falciparum (isolate 3D7) OX=36329 GN=PF3D7_1125800 PE=4 SV=2	37C	1	1.01994	0.99013	0.991814	1.00764	1.03654	1.00328	1.00957	0.990314	0.963979	8	8	2	7.96293	0.308236	-1.45571
Q8I5S6	Eukaryotic translation initiation factor 3 subunit A OS=Plasmodium falciparum (isolate 3D7) OX=36329 GN=PF3D7_1212700 PE=3 SV=1	37C	1	1.04457	1.07864	1.09373	1.06497	1.00414	1.03628	0.998504	1.04281	1.00537	15	16	2	0.374876	0.346523	-4.67141
Q8ILN5	Mitochondrial import inner membrane translocase subunit TIM8, putative OS=Plasmodium falciparum (isolate 3D7) OX=36329 GN=PF3D7_1421500 PE=4 SV=1	37C	1	0.993319	1.01308	0.987969	0.993612	1.00334	0.975882	0.947976	0.930929	0.916803	7	14	2	7.96347	0.949572	-1.15738
Q8I5V8	Mago-binding protein, putative OS=Plasmodium falciparum (isolate 3D7) OX=36329 GN=PF3D7_1209000 PE=3 SV=1	37C	1	0.964404	1.03472	0.916012	0.979068	0.968861	1.0299	1.05047	1.1215	1.17696	6	9	2	12.7021	0.829559	0.983588
Q8I323	26S proteasome regulatory subunit RPN8, putative OS=Plasmodium falciparum (isolate 3D7) OX=36329 GN=PF3D7_0912900 PE=3 SV=1	37C	1	1.03063	1.02263	1.07801	1.03041	1.01545	1.00827	0.996397	0.975348	0.981659	7	16	2	2.38392	0.555284	-1.12685
Q8II73	Spermidine synthase OS=Plasmodium falciparum (isolate 3D7) OX=36329 GN=PF3D7_1129000 PE=1 SV=1	37C	1	1.22393	1.10209	1.19537	1.18216	1.02184	1.09062	0.944904	0.911929	0.888538	6	13	2	5.60519	0.672367	-1.00148
Q8I701	Deoxyhypusine hydroxylase OS=Plasmodium falciparum (isolate 3D7) OX=36329 GN=PF3D7_1302600 PE=3 SV=1	37C	1	0.938897	0.9463	0.932056	1.06131	0.928317	0.957715	0.946348	0.944962	0.950127	5	9	2		0.0179393	8.63925e-05
Q8IBU8	Uncharacterized protein OS=Plasmodium falciparum (isolate 3D7) OX=36329 GN=PF3D7_0715200 PE=4 SV=1	37C	1	1.00096	0.982329	0.982771	0.985016	1.00431	1.00633	1.03447	1.00669	1.04558	12	14	2	3.18359	0.673699	1.08433
O77374	Uncharacterized protein PFC0810c OS=Plasmodium falciparum (isolate 3D7) OX=36329 GN=PFC0810c PE=1 SV=1	37C	1	1.01431	1.02981	1.02062	1.04475	0.977946	1.02912	1.02301	0.991354	1.03499	13	14	2	230.802	0.0776914	-5.8266e-05
Q8I469	Origin recognition complex subunit 1 OS=Plasmodium falciparum (isolate 3D7) OX=36329 GN=PF3D7_0503200 PE=3 SV=1	37C	1	0.983327	1.012	1.00075	1.02604	0.984562	1.00685	0.979667	0.96595	0.960684	15	17	2	11.5877	0.643947	-4.09174
Q8I486	Interspersed repeat antigen OS=Plasmodium falciparum (isolate 3D7) OX=36329 GN=PF3D7_0501400 PE=4 SV=2	37C	1	0.962332	0.978794	0.987122	1.0023	0.999663	1.0102	1.03957	1.03095	1.04074	9	10	2	1.63762	0.824663	0.71677
C6KSN9	AP2 domain transcription factor OS=Plasmodium falciparum (isolate 3D7) OX=36329 GN=PF3D7_0604100 PE=1 SV=1	37C	1	0.956075	0.985897	0.94424	0.960215	0.977046	1.00434	1.01736	1.0531	1.05047	13	20	2	6.57544	0.814742	1.07208
Q8IHY3	Ubiquitin-related modifier 1 homolog OS=Plasmodium falciparum (isolate 3D7) OX=36329 GN=PF3D7_1138100 PE=3 SV=1	37C	1	0.957966	0.975971	0.914779	0.953823	1.02937	0.982358	1.16176	1.19838	1.15757	5	24	2	6.6261	0.905433	3.84722
Q8I2P8	Protein kinase, putative OS=Plasmodium falciparum (isolate 3D7) OX=36329 GN=PF3D7_0926100 PE=4 SV=1	37C	1	0.978551	1.01712	0.986387	1.01738	1.05162	1.06401	1.09198	1.1232	1.08599	12	17	2	0.97842	0.910632	0.862588
Q8I3U0	AP2 domain transcription factor AP2-O2, putative OS=Plasmodium falciparum (isolate 3D7) OX=36329 GN=PF3D7_0516800 PE=4 SV=1	37C	1	1.07044	1.12618	1.00238	1.09296	1.08518	1.03042	1.05687	1.05175	1.09126	9	15	2	13.3492	0.272339	-3.39621e-06
Q8IAZ2	Uncharacterized protein OS=Plasmodium falciparum (isolate 3D7) OX=36329 GN=PF3D7_0815500 PE=4 SV=1	37C	1	1.00286	0.990473	1.02122	0.999649	0.996132	1.00633	1.04242	1.04924	1.04558	10	18	2	6.08921	0.87767	3.07526
C0H5C8	Protein kinase domain-containing protein OS=Plasmodium falciparum (isolate 3D7) OX=36329 GN=PF3D7_1321100 PE=4 SV=1	37C	1	0.995567	0.993725	0.957775	0.985898	0.972556	0.970787	0.97601	0.971074	1.03309	10	13	2	119.713	0.610428	7.7538
Q8IC15	Inositol-phosphate phosphatase, putative OS=Plasmodium falciparum (isolate 3D7) OX=36329 GN=PF3D7_0705500 PE=4 SV=1	37C	1	1.00691	0.994459	0.967449	1.02176	0.985961	0.989848	1.0127	1.01285	1.02555	15	17	2	4.69463	0.328034	3.25842
Q8I415	Single-stranded DNA-binding protein OS=Plasmodium falciparum (isolate 3D7) OX=36329 GN=PF3D7_0508800 PE=1 SV=1	37C	1	0.985297	0.92595	0.980517	0.929165	0.987783	1.05209	1.06723	1.12235	1.12288	9	13	2	3.864	0.869421	1.10321
Q8IM32	Transcription elongation factor SPT6, putative OS=Plasmodium falciparum (isolate 3D7) OX=36329 GN=PF3D7_1406200 PE=4 SV=1	37C	1	0.946836	0.997915	0.948027	1.00866	0.993921	0.990764	0.983368	1.05014	0.970639	7	10	2	0.103937	0.20366	8.16367
Q8IFP1	Pre-mRNA-splicing helicase BRR2, putative OS=Plasmodium falciparum (isolate 3D7) OX=36329 GN=PF3D7_0422500 PE=4 SV=1	37C	1	1.03302	1.02308	1.01156	1.04524	1.03197	1.0487	1.09144	1.09145	1.10848	13	14	2	3.26743	0.891013	0.669427
Q8I375	Translation initiation factor SUI1, putative OS=Plasmodium falciparum (isolate 3D7) OX=36329 GN=PF3D7_0907600 PE=4 SV=1	37C	1	1.02385	1.01352	1.02491	1.02655	0.996718	1.02739	1.06417	1.0365	1.07766	9	12	2	3.93455	0.698556	3.66555
Q8I2T0	p-aminobenzoic acid synthase OS=Plasmodium falciparum (isolate 3D7) OX=36329 GN=PF3D7_0922400 PE=4 SV=1	37C	1	1.00811	0.972816	0.979628	1.01577	1.0159	0.987852	0.986772	0.972388	0.931234	9	10	2	78.9459	0.686311	-1.3675
Q8ILV5	26S proteasome regulatory subunit RPN13, putative OS=Plasmodium falciparum (isolate 3D7) OX=36329 GN=PF3D7_1414000 PE=4 SV=2	37C	1	1.07535	1.02679	1.02504	1.00582	0.983344	1.01027	1.02105	1.03758	1.03499	5	14	2	0.0326061	0.109725	-1.32851
Q8IJF4	EF-hand calcium-binding domain-containing protein, putative OS=Plasmodium falciparum (isolate 3D7) OX=36329 GN=PF3D7_1025000 PE=4 SV=2	37C	1	1.09294	1.01381	0.997621	1.0301	1.01978	1.01533	1.03965	1.06575	1.1173	12	17	2	32.635	0.544156	1.5863
Q8IE40	Ribose-phosphate pyrophosphokinase, putative OS=Plasmodium falciparum (isolate 3D7) OX=36329 GN=PF3D7_1327800 PE=3 SV=1	37C	1	1.01304	1.0018	1.02957	1.01643	1.0076	0.997511	0.949054	0.934588	0.950127	10	14	2	5.2945	0.926476	-2.48487
C0H4F3	Bis(5'-nucleosyl)-tetraphosphatase [asymmetrical] OS=Plasmodium falciparum (isolate 3D7) OX=36329 GN=PF3D7_0520600 PE=1 SV=1	37C	1	0.958709	0.996699	0.967905	0.928378	0.9385	0.9945	0.962891	1.00562	0.963979	6	17	2	0.424966	0.138824	0.000168328
O96177	Exosome complex component MTR3, putative OS=Plasmodium falciparum (isolate 3D7) OX=36329 GN=PF3D7_0209200 PE=4 SV=3	37C	1	1.03165	1.01794	0.974048	1.01359	1.00639	0.983684	0.946558	0.993448	0.992933	7	10	2	1.81277	0.362391	-2.77002
Q8IBU4	GTP-binding translation elongation factor tu family protein, putative OS=Plasmodium falciparum (isolate 3D7) OX=36329 GN=PF3D7_0715600 PE=4 SV=1	37C	1	0.994251	0.971808	1.02677	1.01162	1.01624	1.02156	1.0523	1.03552	1.04851	10	15	2	0.638559	0.698576	0.544302
Q76NM5	Erythrocyte binding antigen-140 OS=Plasmodium falciparum (isolate 3D7) OX=36329 GN=PF3D7_1301600 PE=4 SV=1	37C	1	1.01532	1.04966	1.05805	1.03399	1.0364	1.03367	1.01886	1.00541	1.01904	12	15	2	9.26813	0.210677	-1.39041
Q8I5D0	WD repeat-containing protein, putative OS=Plasmodium falciparum (isolate 3D7) OX=36329 GN=PF3D7_1228800 PE=4 SV=1	37C	1	0.983779	0.950055	0.963931	0.962629	0.992146	0.977875	0.973124	1.00511	1.02182	15	22	2	34.9921	0.556481	3.0457
Q8I2X0	Eukaryotic translation initiation factor 3 subunit F, putative OS=Plasmodium falciparum (isolate 3D7) OX=36329 GN=PF3D7_0918300 PE=4 SV=1	37C	1	0.9958	1.08043	1.05313	1.0048	1.15462	0.996646	1.01942	0.942132	0.950127	8	12	2	2.55209	0.351823	-4.22938
Q8I5E7	DNA helicase 60 OS=Plasmodium falciparum (isolate 3D7) OX=36329 GN=PF3D7_1227100 PE=3 SV=1	37C	1	1.00857	1.04175	1.01078	1.03884	1.00302	0.997133	1.00591	0.955869	0.963979	10	11	2	7.97349	0.652541	-0.937365
Q8IE68	U6 snRNA-associated Sm-like protein LSm6, putative OS=Plasmodium falciparum (isolate 3D7) OX=36329 GN=PF3D7_1325000 PE=3 SV=1	37C	1	0.982511	0.965799	0.966601	0.959734	0.997662	0.984029	1.00261	1.00512	1.03119	5	24	2	16.2084	0.635998	0.821114
C0H4W2	U6 snRNA-associated Sm-like protein LSm3 OS=Plasmodium falciparum (isolate 3D7) OX=36329 GN=LSM3 PE=3 SV=1	37C	1	0.970063	1.01567	0.999685	0.982205	1.02483	1.03981	1.0896	1.11789	1.12176	5	22	2	4.74835	0.942227	0.9968
Q8IHV2	Uncharacterized protein OS=Plasmodium falciparum (isolate 3D7) OX=36329 GN=PF3D7_1141300 PE=4 SV=1	37C	1	0.95016	0.996873	0.947795	0.987794	0.988034	0.998527	1.01722	1.06233	1.05342	9	21	2	9.05173	0.768936	1.07203
Q8IIW6	Actin-like protein, putative OS=Plasmodium falciparum (isolate 3D7) OX=36329 GN=PF3D7_1103600 PE=3 SV=1	37C	1	1.04965	0.971642	0.975733	0.9936	0.970147	0.999979	0.988111	0.972878	0.992056	10	18	2	0.00640168	0.558799	-8.19929
O77381	40S ribosomal protein S11, putative OS=Plasmodium falciparum (isolate 3D7) OX=36329 GN=PF3D7_0317600 PE=1 SV=2	37C	1	1.09669	1.08736	1.11732	1.09461	1.00096	1.11904	1.02466	1.05396	1.01904	8	14	2	27.9798	0.13139	-0.823995
Q8I5G5	Uncharacterized protein OS=Plasmodium falciparum (isolate 3D7) OX=36329 GN=PF3D7_1225200 PE=4 SV=1	37C	1	1.00916	1.00271	1.05448	1.01264	0.997706	1.02166	1.008	0.982959	0.990308	10	12	2	1.69523	0.202167	-0.854995
Q8IBL9	Uncharacterized protein OS=Plasmodium falciparum (isolate 3D7) OX=36329 GN=PF3D7_0723400 PE=4 SV=1	37C	1	1.02894	1.0074	1.00937	1.02945	1.04506	1.0335	1.07037	1.06534	1.10196	11	19	2	5.58061	0.866684	0.42619
Q8IE48	PUB domain-containing protein, putative OS=Plasmodium falciparum (isolate 3D7) OX=36329 GN=PF3D7_1328900 PE=4 SV=1	37C	1	1.05711	1.01455	1.05418	1.03651	1.01099	1.03821	0.998498	0.997474	0.952542	13	22	2	11.6699	0.576489	-1.14274
Q8IM53	Cytochrome c, putative OS=Plasmodium falciparum (isolate 3D7) OX=36329 GN=PF3D7_1404100 PE=3 SV=1	37C	1	0.989143	0.983513	1.0151	0.974455	1.01002	0.996198	1.02648	1.02351	0.998224	7	23	2	0.788637	0.299227	1.96
Q8I450	Actin-like protein, putative OS=Plasmodium falciparum (isolate 3D7) OX=36329 GN=PF3D7_0505200 PE=3 SV=1	37C	1	0.996847	0.971247	0.972918	1.00767	0.980733	0.971713	0.924668	0.932943	0.848302	7	13	2	144.636	0.883915	-0.626955
O77315	DNA-directed RNA polymerases I, II, and III subunit RPABC2, putative OS=Plasmodium falciparum (isolate 3D7) OX=36329 GN=PF3D7_0303300 PE=3 SV=2	37C	1	1.01822	1.0028	1.00434	0.994812	0.9919	0.979381	0.963576	0.963951	0.949324	6	18	2	3.46119	0.936757	-0.588982
Q8IKF8	Rab GTPase activator, putative OS=Plasmodium falciparum (isolate 3D7) OX=36329 GN=PF3D7_1467900 PE=4 SV=1	37C	1	1.01545	0.992105	0.995188	0.997913	1.01751	1.00453	1.00612	0.995737	0.990308	13	17	2	0.454633	0.0247468	-0.301074
Q8IL07	Centrin-2 OS=Plasmodium falciparum (isolate 3D7) OX=36329 GN=PF3D7_1446600 PE=3 SV=1	37C	1	0.960799	0.968439	0.96862	0.951411	0.98912	0.989415	1.04086	1.03506	1.06844	6	8	2	6.6524	0.847211	1.17686
C6KSQ8	Uncharacterized protein OS=Plasmodium falciparum (isolate 3D7) OX=36329 GN=PF3D7_0606000 PE=4 SV=1	37C	1	1.01195	1.02571	1.00839	1.00822	1.03351	1.01545	1.05469	1.0643	1.10088	13	16	2	14.8071	0.883259	0.872768
O96193	Ras-related protein Rab-5A OS=Plasmodium falciparum (isolate 3D7) OX=36329 GN=PF3D7_0211200 PE=1 SV=1	37C	1	1.004	1.03213	1.03709	1.02718	0.979822	1.00602	0.894416	0.777316	0.798295	6	10	2	12.1024	0.967429	-3.34748
Q8IKE5	Shewanella-like protein phosphatase 1, putative OS=Plasmodium falciparum (isolate 3D7) OX=36329 GN=PF3D7_1469200 PE=4 SV=1	37C	1	0.977484	1.00956	1.04227	1.00888	1.05177	1.01851	1.05587	1.06814	1.08809	9	18	2	1.47181	0.726381	0.349067
O77384	Protein PFC0760c OS=Plasmodium falciparum (isolate 3D7) OX=36329 GN=PFC0760c PE=1 SV=1	37C	1	0.976582	1.01456	0.962283	0.947362	0.977046	1.01311	1.05535	1.12243	1.13765	10	16	2	12.8106	0.915816	1.28096
Q8IKT8	RNA-binding protein, putative OS=Plasmodium falciparum (isolate 3D7) OX=36329 GN=PF3D7_1454000 PE=4 SV=1	37C	1	0.982267	0.963185	0.971702	0.99293	1.02194	0.961689	0.993201	1.01314	1.01261	9	11	2	15.362	0.300464	4.24124
Q8ILA8	Uncharacterized protein OS=Plasmodium falciparum (isolate 3D7) OX=36329 GN=PF3D7_1435600 PE=4 SV=1	37C	1	0.988472	1.0387	0.966544	1.00103	0.982366	0.991889	1.02753	1.0296	1.01996	9	14	2	2.3231	0.27183	1.60125
Q8I657	E2F-associated phosphoprotein, putative OS=Plasmodium falciparum (isolate 3D7) OX=36329 GN=PF3D7_0217700 PE=4 SV=1	37C	1	1.02996	1.00938	1.00853	1.01892	1.06247	1.07977	1.08401	1.1036	1.10413	6	13	2	0.761423	0.945861	1.16705
Q8IEJ5	Uncharacterized protein OS=Plasmodium falciparum (isolate 3D7) OX=36329 GN=PF3D7_1312700 PE=4 SV=1	37C	1	1.05053	1.04742	1.06181	1.08344	0.999651	1.04451	1.00413	0.973214	0.963153	9	18	2	8.05486	0.584806	-1.17352
Q8ILD0	Chromatin assembly factor 1 P55 subunit, putative OS=Plasmodium falciparum (isolate 3D7) OX=36329 GN=PF3D7_1433300 PE=4 SV=2	37C	1	0.982101	0.997422	0.996974	0.962462	1.00011	0.982907	1.00155	0.944453	0.947723	8	15	2	27.5333	0.705209	-9.46971
Q8I3J7	Uncharacterized protein OS=Plasmodium falciparum (isolate 3D7) OX=36329 GN=PF3D7_0526800 PE=4 SV=1	37C	1	1.03216	1.04937	1.04848	1.07402	1.05477	1.02259	1.0225	0.983955	0.961506	8	13	2	18.8448	0.679134	-1.31863
Q8ILD4	HP12 protein homolog, putative OS=Plasmodium falciparum (isolate 3D7) OX=36329 GN=PF3D7_1432800 PE=4 SV=1	37C	1	1.02189	0.973879	1.00915	1.00765	0.99855	0.992125	1.02434	1.0089	1.0756	9	13	2	21.4092	0.527965	1.11691
Q7K6B0	Ras-related protein Rab-18 OS=Plasmodium falciparum (isolate 3D7) OX=36329 GN=PF3D7_0807300 PE=4 SV=1	37C	1	1.01823	1.05862	1.07223	1.01114	1.01462	1.00892	0.957477	0.912303	0.939799	6	17	2	6.5438	0.793705	-1.58909
Q8IFN9	Eukaryotic initiation factor 4A-III, putative OS=Plasmodium falciparum (isolate 3D7) OX=36329 GN=PF3D7_0422700 PE=3 SV=1	37C	1	1.00906	0.998978	1.0254	1.02077	0.987468	1.04075	1.04352	1.05913	0.999111	9	11	2	1.83252	0.372455	3.35487
A0A5K1K988	Inner membrane complex protein 1f, putative OS=Plasmodium falciparum (isolate 3D7) OX=36329 GN=PF3D7_1351700 PE=4 SV=1	37C	1	0.960724	0.98146	0.951313	0.983187	0.967733	0.964931	0.990475	1.00351	0.974003	8	9	2	7.41748	0.218671	7.95464
Q8I2X3	Acid phosphatase OS=Plasmodium falciparum (isolate 3D7) OX=36329 GN=PF3D7_0918000 PE=1 SV=1	37C	1	1.11703	1.06023	1.11012	1.1074	1.02486	1.05716	1.0302	1.04121	1	10	16	2	1.28996	0.277931	-1.20583
C6KT22	Uncharacterized protein OS=Plasmodium falciparum (isolate 3D7) OX=36329 GN=PF3D7_0618200 PE=4 SV=1	37C	1	1.00891	1.03082	1.07568	0.987054	1.04814	1.04862	1.08927	1.09262	1.10521	7	16	2	1.72536	0.642039	0.35083
Q8IHT5	AP2 domain transcription factor AP2-O, putative OS=Plasmodium falciparum (isolate 3D7) OX=36329 GN=PF3D7_1143100 PE=4 SV=1	37C	1	1.01384	1.01861	1.0196	1.02097	1.09052	1.01997	0.963337	0.981322	0.959863	10	12	2	3.75296	0.560599	-4.35458
Q8IKA7	GTPase-activating protein, putative OS=Plasmodium falciparum (isolate 3D7) OX=36329 GN=PF3D7_1473100 PE=4 SV=1	37C	1	0.974497	0.966997	0.962103	0.978319	0.961729	0.938177	0.977418	0.945364	0.927393	10	16	2	1.43256	0.637958	-0.153193
A0A144A0A4	Glutaminase OS=Plasmodium falciparum (isolate 3D7) OX=36329 GN=PF3D7_1116200.1 PE=3 SV=1	37C	1	1.03455	1.01174	1.04027	1.04986	1.06103	1.06257	1.06825	1.07197	1.07354	5	13	2	0.0532412	0.911996	0.371284
Q8IHU0	60S ribosomal protein L28 OS=Plasmodium falciparum (isolate 3D7) OX=36329 GN=PF3D7_1142500 PE=1 SV=1	37C	1	1.03014	1.09212	1.1007	1.07364	1.0855	1.07771	1.12273	1.09781	1.124	5	14	2	0.0105408	0.765	0.190961
Q8IDL4	TBC domain protein, putative OS=Plasmodium falciparum (isolate 3D7) OX=36329 GN=PF3D7_1348500 PE=4 SV=1	37C	1	1.04364	1.00336	1.0223	0.991973	1.01808	1.06097	1.04244	1.05185	1.00447	9	13	2	0.656399	0.151668	0.103581
C6KT32	Uncharacterized protein OS=Plasmodium falciparum (isolate 3D7) OX=36329 GN=PF3D7_0619200 PE=4 SV=1	37C	1	1.0126	0.963093	0.956699	0.966682	0.981732	0.9392	0.967422	0.956024	0.898481	8	8	2	21.9085	0.583685	-0.230374
Q8I5K3	Histone-lysine N-methyltransferase, H3 lysine-4 specific OS=Plasmodium falciparum (isolate 3D7) OX=36329 GN=PF3D7_1221000 PE=4 SV=1	37C	1	0.964589	0.97553	0.975221	1.00951	0.979167	0.981994	0.912787	0.869439	0.813314	12	13	2	25.5854	0.945302	-1.073
Q8IJV7	Nucleolar protein 5, putative OS=Plasmodium falciparum (isolate 3D7) OX=36329 GN=PF3D7_1008800 PE=3 SV=1	37C	1	1.11793	1.09216	1.08571	1.12103	1.04506	1.09471	1.07247	1.09378	1.10196	11	14	2	41267.1	0.64007	-9.3693e-05
Q8ILN8	40S ribosomal protein S25 OS=Plasmodium falciparum (isolate 3D7) OX=36329 GN=PF3D7_1421200 PE=1 SV=2	37C	1	1.0298	1.11429	1.10277	1.07084	1.06205	1.10701	1.14748	1.14322	1.2073	5	15	2	0.680227	0.742569	0.206676
O97290	ATP-dependent RNA helicase DDX42, putative OS=Plasmodium falciparum (isolate 3D7) OX=36329 GN=PF3D7_0321600 PE=4 SV=2	37C	1	0.977719	0.997487	0.978476	1.01192	0.994493	0.976945	0.961551	0.954467	0.912338	10	11	2	33.3776	0.835088	-0.833354
C6KTA7	Ankyrin-repeat protein, putative OS=Plasmodium falciparum (isolate 3D7) OX=36329 GN=PF3D7_0627100 PE=4 SV=1	37C	1	0.986724	0.955944	0.969597	0.967177	0.982661	0.993075	1.04781	1.05475	1.07663	12	14	2	6.78034	0.907155	1.72454
C6KT44	Merozoite surface protein 10 OS=Plasmodium falciparum (isolate 3D7) OX=36329 GN=PF3D7_0620400 PE=4 SV=1	37C	1	1.00267	0.998723	0.988727	1.0121	1.02407	0.978769	1.02063	1.01523	1.00178	6	10	2	0.000325969	0.0312394	0.0904425
Q8IKY3	CLASP domain-containing protein, putative OS=Plasmodium falciparum (isolate 3D7) OX=36329 GN=PF3D7_1449100 PE=4 SV=1	37C	1	0.986263	0.99623	0.972192	0.9971	1.00839	0.997396	1.00582	1.03567	1.06038	12	14	2	34.8804	0.860571	1.30045
A0A5K1K826	Uncharacterized protein OS=Plasmodium falciparum (isolate 3D7) OX=36329 GN=PF3D7_1319400 PE=4 SV=1	37C	1	0.990269	0.981889	1.00238	1.00374	1.0028	0.973223	0.995439	1.03553	1.02182	13	21	2	21.3481	0.660818	3.69033
Q8I2G0	Ring-exported protein 2 OS=Plasmodium falciparum (isolate 3D7) OX=36329 GN=PF3D7_0936000 PE=4 SV=2	37C	1	1.17984	1.11023	1.18307	1.2166	1.05692	1.13808	1.1246	1.21311	1.25868	4	20	2	0.0191564	0.489648	0.0655335
Q8I3I0	Peptidyl-prolyl cis-trans isomerase OS=Plasmodium falciparum (isolate 3D7) OX=36329 GN=PF3D7_0528700 PE=3 SV=1	37C	1	0.98656	0.927174	0.95257	0.973355	1.03123	0.978805	1.01484	1.03959	1.02182	4	6	2	0.270569	0.527751	5.29823
Q8I1N6	AP2/ERF domain-containing protein PFD0985w OS=Plasmodium falciparum (isolate 3D7) OX=36329 GN=PFD0985w PE=1 SV=2	37C	1	0.933518	0.985709	0.929755	0.938906	0.901716	0.9219	0.879043	0.879752	0.858015	10	21	2	3.17977	0.847225	-0.207766
Q8IAQ8	V-type proton ATPase subunit a, putative OS=Plasmodium falciparum (isolate 3D7) OX=36329 GN=PF3D7_0806800 PE=3 SV=1	37C	1	1.14658	1.12775	1.1835	1.19072	1.0265	1.1046	1.03258	1.0123	1.07354	10	11	2	0.42363	0.344764	-5.61279
Q8I1Y6	RanBD1 domain-containing protein OS=Plasmodium falciparum (isolate 3D7) OX=36329 GN=PF3D7_0404300 PE=4 SV=2	37C	1	0.958498	0.999188	0.980337	0.960341	0.976205	0.98295	0.961613	0.980282	0.967298	8	10	2	11300.9	0.309121	0.030371
Q8IEM1	U4/U6 small nuclear ribonucleoprotein PRP3, putative OS=Plasmodium falciparum (isolate 3D7) OX=36329 GN=PF3D7_1309300 PE=4 SV=1	37C	1	0.945515	0.985211	0.979093	0.97005	1.00014	1.01715	1.08588	1.09617	1.15519	7	14	2	9.49362	0.933807	0.828295
Q8I3H2	Cell cycle regulator protein, putative OS=Plasmodium falciparum (isolate 3D7) OX=36329 GN=PF3D7_0529500 PE=4 SV=1	37C	1	0.977634	1.00747	1.00292	0.983187	0.986737	0.988397	1.01623	0.997956	1.01353	5	10	2	6.45073	0.388356	8.07236
Q8I573	CHCH domain-containing protein OS=Plasmodium falciparum (isolate 3D7) OX=36329 GN=PF3D7_1234900 PE=4 SV=1	37C	1	0.974627	1.00201	1.03225	1.0587	1.06018	1.00728	0.950707	0.860267	0.846386	4	5	2	15.0841	0.877797	-2.04126
Q8IEG9	Lipoate--protein ligase OS=Plasmodium falciparum (isolate 3D7) OX=36329 GN=PF3D7_1314600 PE=1 SV=1	37C	1	0.98358	0.997277	0.979762	1.00206	1.01188	0.985109	1.03212	1.05957	1.02742	9	16	2	9.40493	0.765661	4.01623
Q8I1X7	Ag-1 blood stage membrane protein homologue OS=Plasmodium falciparum (isolate 3D7) OX=36329 GN=PF3D7_0405200 PE=4 SV=1	37C	1	0.995333	0.990518	0.990101	0.977461	0.978672	1.00558	0.979334	0.961582	0.935108	5	11	2	49.9098	0.818117	-1.51776
Q8III3	Nucleolar protein 56, putative OS=Plasmodium falciparum (isolate 3D7) OX=36329 GN=PF3D7_1118500 PE=3 SV=1	37C	1	1.05025	1.04648	1.04114	1.05194	1.02573	1.05657	1.01313	1.01619	0.982517	9	11	2	26.4059	0.494087	-1.25283
Q8IFM0	PRESAN domain-containing protein OS=Plasmodium falciparum (isolate 3D7) OX=36329 GN=PF3D7_0424600 PE=4 SV=1	37C	1	1.05211	1.02181	1.05608	1.03591	0.976275	1.03154	0.971285	0.958164	0.886435	7	13	2	28.6939	0.768743	-0.83774
Q8I356	Uncharacterized protein OS=Plasmodium falciparum (isolate 3D7) OX=36329 GN=PF3D7_0909600 PE=4 SV=1	37C	1	1.02809	1.03605	1.05173	1.03989	0.977913	1.00984	0.96875	0.942419	0.997338	7	12	2	0.432814	0.60904	-4.3062
Q8IDM6	Nucleoside transporter 1 OS=Plasmodium falciparum (isolate 3D7) OX=36329 GN=PF3D7_1347200 PE=3 SV=1	37C	1	1.24707	1.15807	1.2484	1.26044	1.07973	1.15659	1.08834	1.15397	1.16961	6	16	2	0.865024	0.0362024	-0.974214
A0A5K1K8U2	Uncharacterized protein OS=Plasmodium falciparum (isolate 3D7) OX=36329 GN=PF3D7_1332200 PE=4 SV=1	37C	1	0.645816	0.662748	0.652843	0.663485	0.660538	0.659957	0.662692	0.697543	0.688304	10	15	2	33306.1	0.97788	0.000192533
Q8IIC8	Golgi protein 2 OS=Plasmodium falciparum (isolate 3D7) OX=36329 GN=PF3D7_1123500 PE=4 SV=1	37C	1	1.04482	1.08001	1.1112	1.0714	1.05194	1.03773	1.02633	0.919349	0.979094	10	13	2	15.3976	0.659296	-4.2784
Q8IBB6	eIF-2B GDP-GTP exchange factor subunit alpha OS=Plasmodium falciparum (isolate 3D7) OX=36329 GN=PF3D7_0828500 PE=3 SV=1	37C	1	1.01405	1.02123	1.02075	1.01399	1.00524	1.00912	1.01708	0.978615	0.926628	9	12	2	57.3721	0.947396	-3.31003
Q8IJC0	Ribosome production factor 2 homolog OS=Plasmodium falciparum (isolate 3D7) OX=36329 GN=PF3D7_1028400 PE=3 SV=1	37C	1	1.01067	0.992833	0.995392	1.00017	1.05343	0.975084	1.03425	1.04669	1.02182	9	11	2	0.689191	0.235556	0.454672
Q8IAN1	U3 small nucleolar RNA-associated protein 14, putative OS=Plasmodium falciparum (isolate 3D7) OX=36329 GN=PF3D7_0803100 PE=4 SV=1	37C	1	0.971589	0.951399	0.984525	0.976151	0.977046	0.97037	0.98514	1.01088	1.00537	8	17	2	16.648	0.549607	3.84221
Q8I2X8	Uncharacterized protein OS=Plasmodium falciparum (isolate 3D7) OX=36329 GN=PF3D7_0917500 PE=4 SV=1	37C	1	0.947614	1.01195	0.936964	0.917736	0.91766	0.948668	0.891164	0.852486	0.813314	10	12	2	30.6999	0.81208	-0.300954
Q8I2U4	U4/U6 snRNA-associated-splicing factor, putative OS=Plasmodium falciparum (isolate 3D7) OX=36329 GN=PF3D7_0920900 PE=4 SV=1	37C	1	1.01417	1.03443	1.01844	0.9971	1.03788	1.03891	1.07932	1.05882	1.06038	11	18	2	1.71905	0.757808	1.427
Q8IEM5	mRNA-decapping enzyme 2, putative OS=Plasmodium falciparum (isolate 3D7) OX=36329 GN=PF3D7_1308900 PE=3 SV=1	37C	1	1.02699	0.940137	0.983743	1.01378	0.999846	0.996044	0.989752	0.96909	0.971478	7	15	2	21.811	0.161981	-2.18199
Q8I206	PRESAN domain-containing protein OS=Plasmodium falciparum (isolate 3D7) OX=36329 GN=PF3D7_0402000 PE=4 SV=1	37C	1	1.07111	1.02804	1.0744	1.05208	1.03114	1.01461	0.996147	1.01432	0.972318	7	17	2	2.44563	0.507707	-1.34537
Q8I4S8	Translation initiation factor eIF-2B subunit beta, putative OS=Plasmodium falciparum (isolate 3D7) OX=36329 GN=PF3D7_1250600 PE=3 SV=1	37C	1	1.04693	1.13051	1.06035	1.11422	1.09063	1.02927	1.03697	1.06293	1.06238	6	9	2	1.60349	0.0738801	-1.6718
Q8I5S3	Mediator of RNA polymerase II transcription subunit 18, putative OS=Plasmodium falciparum (isolate 3D7) OX=36329 GN=PF3D7_1213200 PE=4 SV=1	37C	1	1.01126	0.986736	0.985842	0.986904	1.01029	0.983804	1.00167	1.02603	1.06238	10	19	2	59.1096	0.834366	1.84954
Q8I5Y7	High mobility group protein B3, putative OS=Plasmodium falciparum (isolate 3D7) OX=36329 GN=PF3D7_1205800 PE=4 SV=1	37C	1	1.01706	0.98611	1.00657	1.00541	1.03041	1.01286	1.04412	1.01376	1.05838	14	16	2	2.87101	0.547368	0.458159
Q8IBY8	Uncharacterized protein OS=Plasmodium falciparum (isolate 3D7) OX=36329 GN=PF3D7_0710200 PE=4 SV=1	37C	1	0.993225	0.999103	0.999078	1.01354	0.998981	0.996658	1.00334	0.997726	1.05145	13	13	2	202.164	0.901093	4.93437
Q9U0I4	Exosome complex component RRP4 OS=Plasmodium falciparum (isolate 3D7) OX=36329 GN=PF3D7_0410400 PE=4 SV=1	37C	1	1.0243	0.990397	0.990914	1.00589	1.018	0.985819	0.996025	0.988727	0.961506	6	9	2	15.2387	0.475836	-0.867557
Q8IM68	tRNA pseudouridine(55) synthase OS=Plasmodium falciparum (isolate 3D7) OX=36329 GN=PF3D7_1402100 PE=3 SV=1	37C	1	1.00055	0.97572	0.97593	0.979448	1.02534	1.0079	1.06723	1.07112	1.06844	15	20	2	3.95019	0.863888	1.10271
Q8IET2	Uncharacterized protein OS=Plasmodium falciparum (isolate 3D7) OX=36329 GN=PF3D7_1303300 PE=4 SV=1	37C	1	1.01278	0.974802	0.955311	0.970149	0.958755	0.9109	0.90074	0.880691	0.876755	7	9	2	1.97882	0.932054	-0.413985
Q8IJC9	DNA-directed RNA polymerase II subunit RPB7, putative OS=Plasmodium falciparum (isolate 3D7) OX=36329 GN=PF3D7_1027400 PE=3 SV=1	37C	1	0.998153	0.997341	1.03736	0.994076	0.96777	1.00241	0.981957	0.910003	0.889241	5	9	2	25.7674	0.863689	-2.24123
Q8I307	Uncharacterized protein OS=Plasmodium falciparum (isolate 3D7) OX=36329 GN=PF3D7_0914500 PE=4 SV=1	37C	1	0.995752	0.992227	0.978028	1.00728	1.00485	0.964404	0.92803	0.915457	0.888538	10	13	2	7.28829	0.940626	-1.24168
Q8IJ93	MORN repeat-containing protein 1 OS=Plasmodium falciparum (isolate 3D7) OX=36329 GN=PF3D7_1031200 PE=4 SV=2	37C	1	0.996972	0.963791	0.973336	0.970886	0.989269	0.956885	0.975554	0.968641	0.937448	7	10	2	3.98314	0.525841	-0.171516
A0A5K1K999	Kinetochore protein SPC25 OS=Plasmodium falciparum (isolate 3D7) OX=36329 GN=PF3D7_1345900 PE=3 SV=1	37C	1	0.987981	0.976743	0.940655	0.931255	0.959552	0.958411	1.00418	0.960845	1.00627	9	15	2	5.68773	0.213334	7.97091
C0H537	tRNA (guanine(37)-N1)-methyltransferase OS=Plasmodium falciparum (isolate 3D7) OX=36329 GN=PFI0700c PE=3 SV=1	37C	1	1.01287	0.975523	1.02643	1.00892	0.996602	1.01401	0.949749	0.883766	0.865281	7	12	2	15.6712	0.940349	-2.13491
Q8IEP8	Uncharacterized protein OS=Plasmodium falciparum (isolate 3D7) OX=36329 GN=PF3D7_1306700 PE=4 SV=1	37C	1	0.958451	0.956076	0.95119	0.937085	0.99668	0.932382	1.05804	0.980071	1.0756	7	8	2	6.68267	0.560704	7.51904
O97314	Translation machinery-associated protein 7, putative OS=Plasmodium falciparum (isolate 3D7) OX=36329 GN=PF3D7_0323000 PE=4 SV=1	37C	1	1.10106	1.00833	1.09651	0.983187	1.11635	1.01056	1.13348	1.02909	1.0902	4	11	2	0.356473	0.137093	0.0469245
Q8IBL7	Proteasome assembly chaperone 4, putative OS=Plasmodium falciparum (isolate 3D7) OX=36329 GN=PF3D7_0723600 PE=4 SV=1	37C	1	0.975521	1.01549	1.00479	0.96013	0.986865	0.994322	0.984109	0.969894	0.941374	5	13	2	28.7571	0.492434	-1.56382
Q8IIU3	RuvB-like helicase OS=Plasmodium falciparum (isolate 3D7) OX=36329 GN=PF3D7_1106000 PE=3 SV=1	37C	1	1.0391	1.02235	1.04012	1.02685	1.0171	1.01735	0.970628	1.02134	0.959863	9	11	2	4.40162	0.497854	-3.91002
Q8IIA5	XTBD domain-containing protein, putative OS=Plasmodium falciparum (isolate 3D7) OX=36329 GN=PF3D7_1125900 PE=4 SV=1	37C	1	0.937856	1.00155	0.919335	0.945307	0.927692	0.972643	0.981344	0.984798	0.962329	4	13	2	3.37763	0.18886	5.64487e-05
Q8IHW4	V-type proton ATPase subunit F OS=Plasmodium falciparum (isolate 3D7) OX=36329 GN=PF3D7_1140100 PE=3 SV=2	37C	1	0.979978	1.03681	1.02808	0.982311	1.02316	1.00797	1.02352	0.963659	1.00089	8	18	2	3.48165	0.0659058	-0.823642
Q8ILZ6	Phosphatidate cytidylyltransferase OS=Plasmodium falciparum (isolate 3D7) OX=36329 GN=PF3D7_1409900 PE=3 SV=1	37C	1	0.937923	0.935735	0.899314	0.969096	0.945152	0.94035	0.932131	0.954883	0.894904	7	10	2	0.00557421	0.469658	-0.029661
Q8IKP7	Aminodeoxychorismate lyase OS=Plasmodium falciparum (isolate 3D7) OX=36329 GN=PF3D7_1458400 PE=4 SV=1	37C	1	0.993076	1.00591	0.997601	1.01513	1.00621	0.991117	0.998834	1.00106	0.986831	9	15	2	1.58477	0.284386	-6.37552
Q8IIA2	40S ribosomal protein S18, putative OS=Plasmodium falciparum (isolate 3D7) OX=36329 GN=PF3D7_1126200 PE=1 SV=1	37C	1	0.917853	0.972715	1.0028	0.972353	0.924111	0.939822	0.950613	0.943546	1.03214	5	10	2	90.8496	0.394486	11.7443
A0A5K1K8E0	Uncharacterized protein OS=Plasmodium falciparum (isolate 3D7) OX=36329 GN=PF3D7_1327300 PE=4 SV=1	37C	1	0.948718	0.928738	0.932909	0.982306	0.966549	0.951081	0.986977	0.9978	1.00627	11	11	2	10.5915	0.441836	3.34987
C6KSW5	Eukaryotic translation initiation factor 3 subunit L OS=Plasmodium falciparum (isolate 3D7) OX=36329 GN=PF3D7_0612100 PE=3 SV=1	37C	1	0.992147	1.02834	1.03752	1.01241	1.0077	0.977828	0.964125	0.902845	0.928159	9	13	2	7.51506	0.859461	-1.14726
Q8IEJ0	CX3CL1-binding protein 2 OS=Plasmodium falciparum (isolate 3D7) OX=36329 GN=PF3D7_1301700 PE=4 SV=1	37C	1	1.32085	1.18266	1.29468	1.25799	1.09842	1.14637	1.0595	1.09256	1.16356	4	11	2	0.431877	0.247555	-5.46935
C0H4A0	U4/U6 small nuclear ribonucleoprotein PRP31, putative OS=Plasmodium falciparum (isolate 3D7) OX=36329 GN=PF3D7_0409100 PE=3 SV=1	37C	1	1.02818	1.01475	1.02343	1.02051	0.986516	0.996184	0.962925	0.936324	0.907916	9	10	2	27.5898	0.934886	-0.632629
Q8I237	Transcription initiation factor TFIIB, putative OS=Plasmodium falciparum (isolate 3D7) OX=36329 GN=PF3D7_0110800 PE=4 SV=1	37C	1	0.968351	0.966363	0.970078	0.96036	0.951121	0.985277	0.975201	0.935266	0.932007	6	11	2	0.766317	0.526528	-0.121356
Q8IBL6	Metallo-hydrolase/oxidoreductase, putative OS=Plasmodium falciparum (isolate 3D7) OX=36329 GN=PF3D7_0723700 PE=4 SV=1	37C	1	0.994489	0.987099	0.985298	1.01317	0.9933	0.994143	1.02877	1.06101	1.03882	9	9	2	11.0102	0.867469	3.55087
O77389	Formate-nitrite transporter OS=Plasmodium falciparum (isolate 3D7) OX=36329 GN=PF3D7_0316600 PE=1 SV=2	37C	1	1.22827	1.13562	1.21164	1.18401	1.02055	1.10273	1.01248	1.05086	1.08809	7	23	2	0.387929	0.361266	-4.68852
C0H4B1	Memo-like protein OS=Plasmodium falciparum (isolate 3D7) OX=36329 GN=PF3D7_0417500.1 PE=3 SV=1	37C	1	0.889735	0.944755	0.914109	0.89227	0.908285	0.877735	0.907412	0.922107	0.919804	6	12	2		0.000410511	-1.11471e-05
Q8IAQ5	DnaJ protein, putative OS=Plasmodium falciparum (isolate 3D7) OX=36329 GN=PF3D7_0806500 PE=4 SV=1	37C	1	1.05337	1.02839	1.03709	1.02237	1.04628	1.09961	1.04833	1.02672	0.995571	10	12	2	0.163274	0.180426	-8.02415e-05
Q8IIT2	Nucleic acid binding protein, putative OS=Plasmodium falciparum (isolate 3D7) OX=36329 GN=PF3D7_1107100 PE=4 SV=2	37C	1	0.964176	0.9814	0.968091	0.986655	0.98997	0.975632	0.959947	0.980874	0.991182	7	9	2	5.09642e+25	0.30562	1.24692e-05
A0A144A366	Glycylpeptide N-tetradecanoyltransferase OS=Plasmodium falciparum (isolate 3D7) OX=36329 GN=PF3D7_1412800 PE=3 SV=1	37C	1	1.02423	1.14143	1.0633	1.03999	1.07249	1.06647	1.10983	1.1555	1.18067	10	11	2	0.402125	0.562826	0.195392
Q8I278	Pre-rRNA-processing protein TSR2, putative OS=Plasmodium falciparum (isolate 3D7) OX=36329 GN=PF3D7_0106400 PE=3 SV=1	37C	1	0.959003	0.986427	0.972078	1.00375	0.949318	0.937094	0.886307	0.909024	0.839432	3	9	2	26.0859	0.855361	-0.47321
A0A143ZY73	Transcription initiation factor IIA subunit 1, putative OS=Plasmodium falciparum (isolate 3D7) OX=36329 GN=PF3D7_0716400 PE=4 SV=1	37C	1	1.00001	0.988373	0.99802	0.968343	0.996136	0.982563	0.984775	0.986852	0.998224	5	11	2	96.566	0.120877	-0.0436719
Q8I3N6	Iron-sulfur assembly protein OS=Plasmodium falciparum (isolate 3D7) OX=36329 GN=PF3D7_0522700 PE=4 SV=1	37C	1	0.976715	1.00779	1.01772	0.999212	0.992175	0.990101	0.993303	0.941081	0.916055	7	11	2	36.9607	0.883371	-2.53915
Q8I4V7	Serine/threonine protein kinase, putative OS=Plasmodium falciparum (isolate 3D7) OX=36329 GN=PF3D7_1247500 PE=4 SV=1	37C	1	0.984827	1.00012	1.0078	0.994469	1.00027	1.01592	0.969259	0.923619	0.921311	11	11	2	14.0592	0.942747	-3.62393
Q8I470	4-diphosphocytidyl-2-C-methyl-D-erythritol kinase, putative OS=Plasmodium falciparum (isolate 3D7) OX=36329 GN=PF3D7_0503100 PE=3 SV=1	37C	1	1.01012	0.988991	0.988223	0.983187	0.969353	0.98944	0.995339	0.986816	0.983377	11	15	2	0.00888477	0.581031	-4.04877
Q8IJ79	RNA polymerase II-associated protein 1, putative OS=Plasmodium falciparum (isolate 3D7) OX=36329 GN=PF3D7_1032900 PE=4 SV=2	37C	1	0.980435	0.986415	0.944385	0.993572	0.995107	1.00274	1.00523	1.02629	0.989437	9	10	2	0.617885	0.364421	1.49621
Q8I5A4	Pre-mRNA-splicing factor ATP-dependent RNA helicase PRP2, putative OS=Plasmodium falciparum (isolate 3D7) OX=36329 GN=PF3D7_1231600 PE=4 SV=1	37C	1	1.02081	0.976127	0.98665	0.992383	1.00529	0.97734	0.981929	0.966714	0.955782	7	9	2	5.0321	0.552814	-0.695479
Q8IIT3	U6 snRNA-associated Sm-like protein LSm4 OS=Plasmodium falciparum (isolate 3D7) OX=36329 GN=LSM4 PE=3 SV=2	37C	1	1.01682	1.00311	1.0032	1.04633	0.980034	0.959303	0.942398	0.904127	0.859327	5	9	2	27.0176	0.913191	-0.617356
Q8I3M7	Divalent metal transporter, putative OS=Plasmodium falciparum (isolate 3D7) OX=36329 GN=PF3D7_0523800 PE=4 SV=1	37C	1	1.01278	1.00297	1.02055	0.981653	0.995337	0.958801	0.942363	0.882432	0.876755	7	10	2	12.1326	0.954648	-0.73842
Q8IKC5	Diacylglycerol kinase OS=Plasmodium falciparum (isolate 3D7) OX=36329 GN=PF3D7_1471400 PE=3 SV=2	37C	1	0.951705	1.01917	0.945231	0.952029	0.965005	0.961301	0.991138	1.00174	0.989437	12	18	2	83.0102	0.0932614	4.20918e-05
C6KTD4	Sec14-like cytosolic factor or phosphatidylinositol/phosphatidylcholine transfer protein, putative OS=Plasmodium falciparum (isolate 3D7) OX=36329 GN=PF3D7_0629900 PE=4 SV=1	37C	1	1.05169	1.01791	1.04202	1.02029	1.03696	1.0225	1.03602	0.97778	1.06038	7	12	2	1.19877e+10	0.144334	-1.38619e-05
Q8IIC4	Ribonucloprotein OS=Plasmodium falciparum (isolate 3D7) OX=36329 GN=PF3D7_1123900 PE=3 SV=1	37C	1	0.942195	0.9811	0.971778	0.970696	0.967293	0.977958	1.01106	1.00632	1.01996	6	20	2	4.96105	0.63782	3.93103
C6KTB8	Protein kinase PK4 OS=Plasmodium falciparum (isolate 3D7) OX=36329 GN=PF3D7_0628200 PE=4 SV=1	37C	1	0.997913	0.991553	0.971239	0.985956	0.988972	0.992714	1.00711	0.98995	1.0554	9	11	2	97.7806	0.818498	8.03057
Q8I2W5	Dihydrouridine synthase, putative OS=Plasmodium falciparum (isolate 3D7) OX=36329 GN=PF3D7_0918800 PE=4 SV=1	37C	1	1.02384	0.990831	0.993445	0.99915	1.03304	1.01858	1.05093	1.06025	1.07354	6	9	2	5.69058	0.838871	0.736172
Q8IHP6	CAAX farnesyltransferase subunit beta OS=Plasmodium falciparum (isolate 3D7) OX=36329 GN=PF3D7_1147500 PE=3 SV=2	37C	1	0.994016	0.912645	0.900226	0.951949	0.887024	0.955993	0.915499	0.973875	0.892772	10	14	2	0.00480371	0.535203	-4.31917
Q8IEP5	Exosome complex component RRP40, putative OS=Plasmodium falciparum (isolate 3D7) OX=36329 GN=PF3D7_1307000 PE=4 SV=1	37C	1	1.00478	0.999605	1.00753	1.01928	1.00523	0.984996	0.987939	1.00546	0.982517	8	8	2	1.31915	0.500238	-3.43426
O96166	Serine repeat antigen 2 OS=Plasmodium falciparum (isolate 3D7) OX=36329 GN=PF3D7_0207900 PE=3 SV=3	37C	1	0.996448	0.96408	1.01666	0.993566	1.00424	1.01757	1.00271	0.977539	1.07869	4	12	2	245.841	0.706589	2.9662
Q8I523	3-hydroxyisobutyryl-coenzyme A hydrolase, putative OS=Plasmodium falciparum (isolate 3D7) OX=36329 GN=PF3D7_1240000 PE=4 SV=1	37C	1	1.01025	1.00736	1.00531	1.0112	0.990546	0.992532	0.974151	0.998119	0.970639	7	10	2	0.753854	0.651228	-1.75834
Q8I3W2	Ribose-5-phosphate isomerase OS=Plasmodium falciparum (isolate 3D7) OX=36329 GN=PF3D7_0514600 PE=1 SV=1	37C	1	1.00134	0.978018	1.00934	0.967593	0.994092	0.948796	0.958903	0.937825	0.891356	5	11	2	39.1534	0.834208	-0.498382
Q8IKV8	Sortilin OS=Plasmodium falciparum (isolate 3D7) OX=36329 GN=PF3D7_1451800 PE=3 SV=1	37C	1	1.05752	1.04631	1.03973	1.05477	1.00876	1.03065	1.03541	0.998221	0.985965	8	11	2	10.9324	0.413478	-0.862878
A0A143ZXM2	Schizont egress antigen-1 OS=Plasmodium falciparum (isolate 3D7) OX=36329 GN=PF3D7_1021800 PE=4 SV=1	37C	1	1.03398	1.10278	0.9489	1.15495	1.00059	0.963573	0.965287	0.97068	0.967298	11	12	2	0.718397	0.356096	-5.41936
Q8IE97	Uncharacterized protein OS=Plasmodium falciparum (isolate 3D7) OX=36329 GN=PF3D7_1321900 PE=4 SV=1	37C	1	0.983857	0.986552	0.981148	0.979708	0.951698	0.955275	0.850138	0.718994	0.662736	6	16	2	18.1001	0.992887	-1.19945
Q8I5P4	Signal recognition particle subunit SRP19 OS=Plasmodium falciparum (isolate 3D7) OX=36329 GN=PF3D7_1216300 PE=4 SV=1	37C	1	1.04048	1.08769	1.05231	1.06537	1.08429	1.08325	1.09625	1.08195	1.13192	5	8	2	0.0715166	0.801594	0.159393
Q8IHZ1	UVB-resistance protein UVR8 homologue OS=Plasmodium falciparum (isolate 3D7) OX=36329 GN=PF3D7_1137400 PE=4 SV=1	37C	1	1.06494	1.024	1.07217	1.05091	1.02166	1.00129	0.963155	0.893736	0.869969	9	10	2	13.8437	0.9075	-0.978864
Q8I577	Uncharacterized protein OS=Plasmodium falciparum (isolate 3D7) OX=36329 GN=PF3D7_1234500 PE=4 SV=1	37C	1	1.0058	1.02063	1.00224	1.0231	1.07088	1.05893	1.06195	1.11014	1.11287	8	11	2	1.76923	0.895729	0.446005
Q8I6Z2	mRNA (N6-adenosine)-methyltransferase, putative OS=Plasmodium falciparum (isolate 3D7) OX=36329 GN=PF3D7_0729500 PE=3 SV=1	37C	1	0.991609	0.989968	1.01832	0.997949	1.01005	0.96968	0.931827	0.867734	0.843844	9	13	2	15.4374	0.975875	-1.15507
A0A5K1K941	Proteasome maturation factor UMP1, putative OS=Plasmodium falciparum (isolate 3D7) OX=36329 GN=PF3D7_0528000 PE=4 SV=1	37C	1	1.00929	0.994926	1.01148	1.01808	1.04742	1.00958	1.05387	1.06092	1.17328	6	9	2	96.367	0.892037	1.27299
C0H4P9	RNA-binding protein, putative OS=Plasmodium falciparum (isolate 3D7) OX=36329 GN=PF3D7_0728900 PE=3 SV=1	37C	1	1.01146	1.01246	1.00392	0.996804	1.00952	1.00835	1.01796	1.07136	1.03786	10	12	2	16.3935	0.81514	3.28691
Q9U0G8	Uncharacterized protein OS=Plasmodium falciparum (isolate 3D7) OX=36329 GN=PF3D7_0412200 PE=4 SV=1	37C	1	1.00014	0.989124	1.00144	1.00323	1.02353	0.972789	1.01439	1.0485	1.09126	8	11	2	37.0739	0.846226	1.78752
Q8I3X8	AKAP-like protein OS=Plasmodium falciparum (isolate 3D7) OX=36329 GN=PF3D7_0512900 PE=4 SV=1	37C	1	1.00094	0.977364	0.967907	0.975475	0.985667	1.01243	1.07874	1.09706	1.10196	6	17	2	5.70267	0.962287	1.90285
Q8ILS0	H/ACA ribonucleoprotein complex subunit 4, putative OS=Plasmodium falciparum (isolate 3D7) OX=36329 GN=PF3D7_1417500 PE=3 SV=1	37C	1	0.976619	1.00943	0.982613	1.00316	0.995991	1.00268	1.01895	1.0281	1.03786	9	18	2	7.00092	0.749035	1.03637
O96205	Uncharacterized protein OS=Plasmodium falciparum (isolate 3D7) OX=36329 GN=PF3D7_0212500 PE=4 SV=2	37C	1	0.996538	0.96667	0.944767	0.991646	0.980782	0.961823	0.993773	1.06446	1.07457	6	7	2	22.0634	0.839671	2.89262
Q8ILC8	DNA topoisomerase 2 OS=Plasmodium falciparum (isolate 3D7) OX=36329 GN=PF3D7_1433500 PE=3 SV=1	37C	1	1.03184	1.01179	1.01567	1.00878	0.994587	0.987635	1.00688	1.01451	1.00898	11	11	2	0.14548	0.236813	-1.74416
Q8I3F0	Lysine-rich membrane-associated PHISTb protein OS=Plasmodium falciparum (isolate 3D7) OX=36329 GN=PF3D7_0532400 PE=4 SV=1	37C	1	1.03487	1.06627	1.05454	1.04975	1.01817	1.05437	1.01841	1.03808	1.02836	6	9	2	22.7791	0.0293744	-0.637471
A0A5K1K9G4	Rhoptry protein RHOP148 OS=Plasmodium falciparum (isolate 3D7) OX=36329 GN=PF3D7_1366400 PE=4 SV=1	37C	1	1.06399	1.02759	1.07201	1.07393	1.02503	1.00353	0.977771	0.942783	0.951736	11	14	2	4.34004	0.770024	-1.20704
Q8I272	Centrin-1 OS=Plasmodium falciparum (isolate 3D7) OX=36329 GN=PF3D7_0107000.1 PE=3 SV=1	37C	1	0.985942	0.99453	1.03953	0.975475	1.01153	1.04052	1.07665	1.073	1.10196	5	11	2	3.64652	0.832411	1.33888
C0H5G2	Ras-related protein Rab-11B OS=Plasmodium falciparum (isolate 3D7) OX=36329 GN=PF3D7_1340700 PE=4 SV=2	37C	1	1.01994	1.01037	1.03689	1.03409	0.999528	1.05585	1.04984	1.05897	1.07766	5	8	2	2.65705	0.691806	0.306519
P62344	Calcium-dependent protein kinase 1 OS=Plasmodium falciparum (isolate 3D7) OX=36329 GN=CDPK1 PE=1 SV=2	37C	1	1.02291	1.02644	1.04887	1.03463	0.970419	1.06214	1.07447	1.13187	1.08915	11	14	2	4.31629	0.696099	1.97796
Q8I253	Photosensitized INA-labeled protein PHIL1 OS=Plasmodium falciparum (isolate 3D7) OX=36329 GN=PF3D7_0109000 PE=4 SV=1	37C	1	1.03832	1.03318	1.0176	1.0257	1.05451	1.00134	0.999932	0.991026	1.01261	4	10	2	2.16951	0.45168	-3.47474
Q8I250	Tubulin-specific chaperone A OS=Plasmodium falciparum (isolate 3D7) OX=36329 GN=PF3D7_0109400 PE=3 SV=1	37C	1	1.00236	1.00704	1.03175	1.00649	1.05917	1.03008	1.11784	1.14331	1.21121	8	19	2	12.9989	0.934237	0.776708
Q8I4Z8	Zinc finger protein, putative OS=Plasmodium falciparum (isolate 3D7) OX=36329 GN=PF3D7_1243100 PE=4 SV=1	37C	1	0.993078	0.972909	0.971283	0.970632	1.01681	0.952403	0.945436	0.930457	0.897047	8	13	2	16.0643	0.769785	-0.862201
Q7KQL4	DNA polymerase OS=Plasmodium falciparum (isolate 3D7) OX=36329 GN=PF3D7_1017000 PE=3 SV=1	37C	1	0.961658	0.973031	0.916365	0.945732	0.927982	0.930423	0.959125	0.988155	0.97316	11	16	2	30.8618	0.298445	0.000134635
A0A143ZZR4	Phosducin-like protein 2, putative OS=Plasmodium falciparum (isolate 3D7) OX=36329 GN=PF3D7_1036700 PE=3 SV=1	37C	1	0.995696	0.965141	0.91482	1.00253	0.981851	0.94377	1.06199	1.08274	0.921311	4	5	2	6.12576	0.19172	7.10378
Q8IET7	40S ribosomal protein S7 OS=Plasmodium falciparum (isolate 3D7) OX=36329 GN=PF3D7_1302800 PE=1 SV=1	37C	1	1.05637	1.03894	1.0748	1.04561	1.03036	1.0854	1.06406	1.07581	1.11508	9	22	2	0.108568	0.636575	0.142643
Q8ILR6	Ubiquitin fusion degradation protein 1, putative OS=Plasmodium falciparum (isolate 3D7) OX=36329 GN=PF3D7_1418000 PE=3 SV=2	37C	1	1.00682	1.00327	1.00583	1.04305	0.960287	1.01908	0.991265	1.00754	0.963979	7	11	2	0.922266	0.113269	-0.68366
Q8IEM7	Uncharacterized protein OS=Plasmodium falciparum (isolate 3D7) OX=36329 GN=PF3D7_1308700 PE=4 SV=1	37C	1	0.97811	0.9568	0.985636	0.954017	0.990687	0.964523	0.970383	0.992994	0.980803	10	13	2	34.5449	0.258233	0.00014885
Q8IJX5	Phosducin-like protein 3, putative OS=Plasmodium falciparum (isolate 3D7) OX=36329 GN=PF3D7_1006600 PE=4 SV=1	37C	1	0.972501	1.01132	1.00699	0.978216	1.01459	1.03174	1.1363	1.19011	1.1365	7	14	2	5.64391	0.943057	2.16859
Q8I3Q7	U6 snRNA-associated Sm-like protein LSm2 OS=Plasmodium falciparum (isolate 3D7) OX=36329 GN=PF3D7_0520300 PE=3 SV=1	37C	1	1.00829	0.98976	1.02719	1.00973	1.04096	1.03409	1.09162	1.10987	1.16719	4	12	2	13.4348	0.943271	0.654886
Q8IBF1	EMP1-trafficking protein OS=Plasmodium falciparum (isolate 3D7) OX=36329 GN=PF3D7_0731100 PE=4 SV=1	37C	1	1.00522	1.00162	0.998319	1.03145	1.04663	1.01559	1.03539	1.03512	1.08181	10	12	2	4.65239	0.673293	0.327286
Q8IJX3	Single-strand telomeric DNA-binding protein GBP2, putative OS=Plasmodium falciparum (isolate 3D7) OX=36329 GN=PF3D7_1006800 PE=4 SV=1	37C	1	1.02088	1.00615	1.04765	1.03144	1.00238	1.02347	1.03759	1.04645	1.04074	8	16	2	0.0019428	0.387882	0.164218
C6S3I6	Replication factor A protein 3, putative OS=Plasmodium falciparum (isolate 3D7) OX=36329 GN=PF3D7_1442100 PE=3 SV=1	37C	1	1.00284	1.02798	0.997878	0.98382	0.989645	0.937682	0.839476	0.766071	0.724694	2	7	2	10.1783	0.991473	-0.982398
Q8IKR4	SCD domain-containing protein OS=Plasmodium falciparum (isolate 3D7) OX=36329 GN=PF3D7_1456500 PE=4 SV=1	37C	1	0.976557	0.987521	0.933248	0.952846	0.934672	0.94152	0.972884	0.953753	0.937448	11	14	2		0.111331	0.000126193
Q8IJ87	Uncharacterized protein OS=Plasmodium falciparum (isolate 3D7) OX=36329 GN=PF3D7_1031800 PE=4 SV=1	37C	1	0.996901	0.987821	0.98386	1.00112	0.992326	0.999457	0.996766	0.998374	0.976542	11	12	2	14.5273	0.102457	-0.0807382
C0H4L9	Uncharacterized protein OS=Plasmodium falciparum (isolate 3D7) OX=36329 GN=PF3D7_0707200 PE=4 SV=1	37C	1	1.04435	0.993411	1.02949	1.02502	1.01602	1.00713	0.994383	0.991037	0.996454	11	15	2	2.00399	0.380591	-1.89358
C6KT75	Ribonuclease OS=Plasmodium falciparum (isolate 3D7) OX=36329 GN=PF3D7_0623900 PE=3 SV=1	37C	1	1.01622	0.981582	0.96131	0.992149	1.00377	1.00854	0.986487	1.01904	1.02461	5	8	2	0.756963	0.249321	1.42796
Q8IIA8	Small nuclear ribonucleoprotein Sm D1 OS=Plasmodium falciparum (isolate 3D7) OX=36329 GN=PF3D7_1125500 PE=3 SV=1	37C	1	1.01099	1.02129	1.05077	1.01685	0.989055	1.01178	1.00539	0.997138	0.986831	4	13	2	0.292132	0.38144	-2.83424
Q8I1T1	GTP:AMP phosphotransferase OS=Plasmodium falciparum (isolate 3D7) OX=36329 GN=PF3D7_0415600 PE=3 SV=1	37C	1	0.975679	1.03959	1.02751	0.985042	1.00654	1.00995	1.06522	1.02304	1.06038	8	10	2	4.73082	0.491665	5.13651
Q8I3T9	60S ribosomal protein L2 OS=Plasmodium falciparum (isolate 3D7) OX=36329 GN=PF3D7_0516900 PE=1 SV=1	37C	1	1.28261	1.11451	1.05847	1.15804	0.993188	1.02247	1.06309	1.04844	1.09232	5	9	2	0.377123	0.22743	-5.97311
Q8I5Y8	Targeted glyoxalase II OS=Plasmodium falciparum (isolate 3D7) OX=36329 GN=PF3D7_1205700 PE=3 SV=1	37C	1	1.00336	0.976669	1.00126	0.985851	1.04236	1.01792	0.982396	0.995728	1.01536	7	8	2	8.37878	0.0361838	0.236444
Q8IL75	Cytochrome b-c1 complex subunit Rieske, putative OS=Plasmodium falciparum (isolate 3D7) OX=36329 GN=PF3D7_1439400 PE=3 SV=1	37C	1	0.999995	0.999951	0.995489	0.991926	0.990073	1.01437	1.00368	0.995663	0.999111	8	9	2	311.785	0.0118713	0.261367
Q8IDG3	Proteasome subunit alpha type OS=Plasmodium falciparum (isolate 3D7) OX=36329 GN=PF3D7_1353800 PE=1 SV=1	37C	1	0.931862	1.03004	0.953008	0.975545	0.931484	0.966901	0.959405	1.03184	0.970639	7	26	2	22.3122	0.147954	7.0126
Q8IKK4	Replication factor C subunit 3, putative OS=Plasmodium falciparum (isolate 3D7) OX=36329 GN=PF3D7_1463200 PE=3 SV=1	37C	1	1.06738	1.04732	1.07911	1.09135	1.04346	1.02713	1.08537	1.00489	1.00537	4	6	2	32.0663	0.35762	-4.37085
C0H4G3	ADP-ribosylation factor GTPase-activating protein, putative OS=Plasmodium falciparum (isolate 3D7) OX=36329 GN=PF3D7_0526200.1 PE=4 SV=1	37C	1	1.05163	1.03134	1.03985	1.06352	1.09173	1.09884	1.17408	1.17343	1.29344	8	10	2	7.51398	0.917374	0.49879
A0A144A4V4	Vacuolar protein sorting-associated protein 26, putative OS=Plasmodium falciparum (isolate 3D7) OX=36329 GN=PF3D7_1250300 PE=3 SV=1	37C	1	1.04482	0.993985	1.01952	1.01461	0.998411	1.00883	0.959524	0.963651	0.945332	8	16	2	6.69169	0.76677	-3.75602
A0A5K1K9A6	Uncharacterized protein OS=Plasmodium falciparum (isolate 3D7) OX=36329 GN=PF3D7_1351900 PE=4 SV=1	37C	1	0.967934	0.995201	0.970089	0.985431	0.972585	0.938566	0.89586	0.9433	0.855403	6	9	2	30.7381	0.783049	-0.418647
C6KT98	Uncharacterized protein OS=Plasmodium falciparum (isolate 3D7) OX=36329 GN=PF3D7_0626200 PE=4 SV=1	37C	1	0.988237	0.993232	1.0057	1.00764	0.987458	1.00074	0.98288	0.976944	0.998224	8	17	2	6.22769	0.304559	-5.97954
Q8I512	Replication factor C subunit 4, putative OS=Plasmodium falciparum (isolate 3D7) OX=36329 GN=PF3D7_1241700 PE=4 SV=1	37C	1	0.978066	0.996427	0.9451	0.965887	0.926904	0.942429	0.899795	0.872733	0.824047	7	8	2	40.2743	0.927708	-0.348507
Q8IJQ1	MO15-related protein kinase OS=Plasmodium falciparum (isolate 3D7) OX=36329 GN=PF3D7_1014400 PE=4 SV=1	37C	1	0.975858	0.980237	0.994711	0.978187	1.00106	0.966221	0.984931	0.984238	0.952542	6	9	2	2.10199	0.288711	-0.139126
Q8IJK8	60S ribosomal protein L30e, putative OS=Plasmodium falciparum (isolate 3D7) OX=36329 GN=PF3D7_1019400 PE=1 SV=1	37C	1	1.21755	1.0943	1.05443	1.08968	0.968103	0.983651	0.934543	0.894399	0.857361	3	7	2	2.30774	0.713133	-0.622743
C0H489	Protein transport protein Sec24B, putative OS=Plasmodium falciparum (isolate 3D7) OX=36329 GN=PF3D7_0405100 PE=4 SV=1	37C	1	1.01618	1.02377	1.04629	1.07372	1.04092	0.992366	0.992548	0.992381	1.03499	10	11	2	1.20558	0.314646	-5.93665
A0A144A659	DNA primase OS=Plasmodium falciparum (isolate 3D7) OX=36329 GN=PF3D7_1438700 PE=3 SV=1	37C	1	0.992275	0.983489	1.03171	1.03919	1.03535	1.03827	1.04987	1.01479	1.01627	12	14	2	0.028269	0.722688	2.51462
Q8IC33	Uncharacterized protein OS=Plasmodium falciparum (isolate 3D7) OX=36329 GN=PF3D7_0703700 PE=4 SV=1	37C	1	0.994996	0.974615	0.995269	0.919066	0.997622	0.926821	0.922955	0.826891	0.763587	7	28	2	99.6831	0.901604	-0.59792
Q8IB46	Uncharacterized protein OS=Plasmodium falciparum (isolate 3D7) OX=36329 GN=PF3D7_0821200 PE=4 SV=1	37C	1	0.946909	0.981223	0.962092	0.975187	0.967506	0.94935	0.989081	0.941365	0.914565	4	6	2	3.1916	0.411014	-0.132766
Q8I3N5	Pre-mRNA-splicing factor BUD31, putative OS=Plasmodium falciparum (isolate 3D7) OX=36329 GN=PF3D7_0522800 PE=3 SV=1	37C	1	0.964433	0.982641	0.967849	0.953567	1.01123	0.990643	1.05583	1.04952	1.09232	5	11	2	10.7828	0.835464	0.822013
Q8IL98	ATP-dependent Clp protease proteolytic subunit OS=Plasmodium falciparum (isolate 3D7) OX=36329 GN=PF3D7_1436800 PE=1 SV=1	37C	1	0.996823	0.961361	0.97264	0.969816	0.985904	0.950162	0.995634	0.988212	1.01904	4	8	2	10.5647	0.337068	4.92777
Q8I391	TFIIS N-terminal domain-containing protein OS=Plasmodium falciparum (isolate 3D7) OX=36329 GN=PF3D7_0905800 PE=4 SV=1	37C	1	0.989803	1.01246	0.993264	0.997712	0.998698	1.04237	0.989385	0.983798	1.03786	9	10	2	1737.67	0.319996	2.41251
A0A5K1K8V9	Serine/threonine protein kinase, putative OS=Plasmodium falciparum (isolate 3D7) OX=36329 GN=PF3D7_1338900 PE=4 SV=1	37C	1	0.984238	0.983742	0.988841	1.01995	1.00581	1.05278	0.93988	1.02868	0.894193	10	11	2	141.323	0.550255	-6.53598
O77367	E3 ubiquitin-protein ligase RBX1, putative OS=Plasmodium falciparum (isolate 3D7) OX=36329 GN=PF3D7_0319100 PE=4 SV=3	37C	1	0.989942	1.01026	1.01393	0.969531	1.00259	0.952392	0.956501	0.934273	0.918301	3	11	2	7.53905	0.830336	-0.596831
Q8ILJ1	Uncharacterized protein OS=Plasmodium falciparum (isolate 3D7) OX=36329 GN=PF3D7_1427300 PE=4 SV=1	37C	1	0.977808	0.997305	0.955519	0.997571	1.00648	1.0129	1.00478	0.922674	0.967298	10	11	2	23.9605	0.525728	-6.96453
Q8IM43	GTPase-activating protein, putative OS=Plasmodium falciparum (isolate 3D7) OX=36329 GN=PF3D7_1405100 PE=4 SV=2	37C	1	0.997975	0.980571	0.96491	1.00344	0.999002	0.984175	1.02227	1.04253	1.05243	8	15	2	11.8493	0.816825	3.91122
Q7KQK4	Telomere repeat-binding zinc finger protein OS=Plasmodium falciparum (isolate 3D7) OX=36329 GN=PF3D7_1209300 PE=4 SV=1	37C	1	0.967565	0.976001	0.956979	0.956614	0.980567	0.951546	1.00282	0.969919	1.01261	7	8	2	6.90432	0.303582	3.62325
O77395	40S ribosomal protein S15A, putative OS=Plasmodium falciparum (isolate 3D7) OX=36329 GN=PF3D7_0316800 PE=1 SV=1	37C	1	1.03583	1.0612	1.07233	1.07781	1.02272	1.05911	1.03984	1.0226	1.03025	6	15	2	19.8916	0.105469	-1.32009
Q9U0H0	LITAF-like zinc finger protein, putative OS=Plasmodium falciparum (isolate 3D7) OX=36329 GN=PF3D7_0412000 PE=4 SV=1	37C	1	0.974356	1.04132	0.995322	0.995087	0.988872	1.03585	1.00662	1.07722	1.04655	6	16	2	9.51894	0.501063	1.11488
Q8I1W9	Apical sushi protein OS=Plasmodium falciparum (isolate 3D7) OX=36329 GN=PF3D7_0405900 PE=4 SV=1	37C	1	1.03573	0.987979	0.98528	1.017	0.991328	1.01027	0.984646	0.973683	0.966466	5	6	2	2.10296	0.384169	-0.486651
Q8IL54	Maspardin OS=Plasmodium falciparum (isolate 3D7) OX=36329 GN=PF3D7_1441600 PE=4 SV=1	37C	1	1.02916	1.01515	1.02563	1.02497	1.03623	1.04753	1.04118	1.00772	1.01627	5	10	2		0.0656224	6.08463e-05
Q8ID38	Suppressor of kinetochore protein 1, putative OS=Plasmodium falciparum (isolate 3D7) OX=36329 GN=PF3D7_1367000 PE=3 SV=2	37C	1	1.00954	0.991872	1.04238	0.97043	1.00059	1.01872	1.04449	0.949188	1.04171	3	13	2		0.0653482	-0.000128641
Q8I202	Uncharacterized protein OS=Plasmodium falciparum (isolate 3D7) OX=36329 GN=PF3D7_0402400 PE=4 SV=1	37C	1	1.05633	1.02546	1.00193	1.0755	0.995394	1.00521	0.973038	1.01823	1.0554	6	9	2	0.491041	0.0969947	-2.5427
Q8I5F3	Mic1 domain-containing protein OS=Plasmodium falciparum (isolate 3D7) OX=36329 GN=PF3D7_1226400 PE=4 SV=2	37C	1	1.0117	1.03537	1.0407	1.0229	1.01651	1.02622	0.999215	1.00449	1.00898	10	12	2	6.22683	0.326117	-2.91569
Q8I274	Ras-related protein Rab-5C OS=Plasmodium falciparum (isolate 3D7) OX=36329 GN=PF3D7_0106800 PE=4 SV=2	37C	1	1.09466	1.06464	1.07751	1.115	0.997804	1.03396	0.922591	0.869641	0.823443	4	9	2	10.5487	0.867503	-1.04688
Q8IFP2	40S ribosomal protein S19 OS=Plasmodium falciparum (isolate 3D7) OX=36329 GN=PF3D7_0422400 PE=1 SV=1	37C	1	1.05432	1.08648	1.09976	1.07156	1.04192	1.05274	1.06505	1.02449	1.14811	7	15	2	0.133504	0.312869	0.033787
Q8IHZ8	Uncharacterized protein OS=Plasmodium falciparum (isolate 3D7) OX=36329 GN=PF3D7_1136600 PE=4 SV=1	37C	1	1.01072	1.00359	0.983767	1.01282	1.01165	0.975647	0.900756	0.916404	0.847023	7	13	2	8.22432	0.903627	-1.20066
Q8IIQ6	Vacuolar protein sorting-associated protein 35 OS=Plasmodium falciparum (isolate 3D7) OX=36329 GN=PF3D7_1110500 PE=3 SV=1	37C	1	1.09319	1.03242	1.06745	1.05203	1.04721	1.07032	1.03466	0.99548	1.00898	9	11	2	8.36819	0.367786	-2.80961
Q8I359	Apoptosis-related protein OS=Plasmodium falciparum (isolate 3D7) OX=36329 GN=PF3D7_0909300 PE=3 SV=2	37C	1	0.97455	1.00645	0.973053	0.984044	1.01456	0.969881	1.01602	1.00565	0.980803	9	25	2	0.454709	0.0389627	1.02972
Q8I235	Kinesin-8, putative OS=Plasmodium falciparum (isolate 3D7) OX=36329 GN=PF3D7_0111000 PE=3 SV=2	37C	1	0.997153	1.0102	0.992236	0.991094	0.991016	1.0006	1.00715	0.979067	1.00447	7	10	2	1.79794	0.0231381	-0.170909
Q8I227	Uncharacterized protein OS=Plasmodium falciparum (isolate 3D7) OX=36329 GN=PF3D7_0111900 PE=3 SV=1	37C	1	0.962033	0.979158	0.951849	0.997328	0.976306	0.997124	0.935547	0.912965	0.850871	4	11	2	50.2286	0.85758	-1.10461
Q8IC06	Non-specific serine/threonine protein kinase OS=Plasmodium falciparum (isolate 3D7) OX=36329 GN=PF3D7_0708300 PE=3 SV=1	37C	1	0.965113	0.985306	0.998546	0.986295	0.98168	0.995148	0.92803	0.95779	0.888538	4	9	2	72.6405	0.74229	-0.734893
Q8ILE8	60S ribosomal protein L14, putative OS=Plasmodium falciparum (isolate 3D7) OX=36329 GN=PF3D7_1431700 PE=1 SV=1	37C	1	1.10745	1.10833	1.16703	1.13929	1.04353	1.15064	1.13459	1.09805	1.10848	8	10	2	50989	0.543312	-2.82047e-05
C6S3H2	Condensin complex subunit 1, putative OS=Plasmodium falciparum (isolate 3D7) OX=36329 GN=PF3D7_1403100 PE=4 SV=1	37C	1	1.06842	1.00857	1.0087	1.02733	1.02091	1.02166	0.991138	0.986022	0.989437	13	14	2	3.10005	0.391526	-1.83118
Q8IJ73	WD repeat-containing protein 70, putative OS=Plasmodium falciparum (isolate 3D7) OX=36329 GN=PF3D7_1033500 PE=4 SV=1	37C	1	0.991133	0.978403	0.981673	0.982319	0.971009	0.985526	0.982459	0.96697	0.992056	9	10	2	0.00354289	0.376705	-0.0400595
Q8I402	Peptidyl-prolyl cis-trans isomerase OS=Plasmodium falciparum (isolate 3D7) OX=36329 GN=PF3D7_0510200 PE=1 SV=1	37C	1	0.967846	0.967812	0.959587	0.984068	0.974419	0.954684	0.991687	1.01269	1.00717	10	11	2	13.3785	0.607857	3.49012
Q8IE05	Trafficking protein particle complex subunit 2, putative OS=Plasmodium falciparum (isolate 3D7) OX=36329 GN=PF3D7_1332300 PE=4 SV=1	37C	1	1.01616	0.992886	1.04506	1.04879	1.04405	0.99501	1.00789	0.981242	1.04171	4	6	2	4.45451	9.44616e-06	-0.270502
Q8I355	FHA domain protein, putative OS=Plasmodium falciparum (isolate 3D7) OX=36329 GN=PF3D7_0909700 PE=4 SV=1	37C	1	0.996684	1.00697	0.970703	1	0.978637	0.97846	0.977719	0.937589	0.915309	8	8	2	32.8861	0.858768	-1.03301
C6KSV9	SWIB/MDM2 domain-containing protein OS=Plasmodium falciparum (isolate 3D7) OX=36329 GN=PF3D7_0611400 PE=4 SV=1	37C	1	1.03916	1.0047	1.03515	1.03662	0.989082	1.01827	0.924937	0.904653	0.814493	8	9	2	28.5365	0.91613	-0.870633
Q8IHT2	Eukaryotic translation initiation factor 4C OS=Plasmodium falciparum (isolate 3D7) OX=36329 GN=PF3D7_1143400 PE=3 SV=2	37C	1	0.976891	0.984163	0.986279	0.983187	0.972288	1.03427	0.990138	0.999746	0.912338	5	15	2	120.773	0.677434	-6.07573
Q8IKF5	Telomere length and silencing protein 1, putative OS=Plasmodium falciparum (isolate 3D7) OX=36329 GN=PF3D7_1468200 PE=3 SV=1	37C	1	1.008	0.981137	1.00539	1.02251	1.01327	1.05642	1.07348	1.02205	1.09659	6	11	2	1.2311	0.678289	0.744835
Q8ID49	Uncharacterized protein OS=Plasmodium falciparum (isolate 3D7) OX=36329 GN=PF3D7_1366000 PE=4 SV=1	37C	1	0.992602	1.02285	0.979148	1.0413	0.990476	0.94187	0.868458	0.829651	0.772509	4	9	2	10.039	0.954557	-0.932288
Q8IJC7	Centrin-3 OS=Plasmodium falciparum (isolate 3D7) OX=36329 GN=PF3D7_1027700.1 PE=4 SV=2	37C	1	0.94881	0.935203	0.9704	0.954133	0.962032	0.993221	1.15049	1.20533	1.32861	9	14	2	20.2973	0.963799	0.936362
C6KSV2	Uncharacterized protein OS=Plasmodium falciparum (isolate 3D7) OX=36329 GN=PF3D7_0610700 PE=4 SV=1	37C	1	1.00787	1.00527	1.01321	1.02536	0.989331	0.992429	0.929884	0.899458	0.831361	5	9	2	46.6415	0.969292	-0.731544
Q8IKW6	Uncharacterized protein OS=Plasmodium falciparum (isolate 3D7) OX=36329 GN=PF3D7_1451000 PE=4 SV=1	37C	1	0.924206	1.01134	0.926605	0.931129	0.958234	0.974201	1.07109	1.1801	1.35259	6	11	2	67.8995	0.950779	0.912012
Q8I592	Elongation factor G, mitochondrial OS=Plasmodium falciparum (isolate 3D7) OX=36329 GN=PF3D7_1233000 PE=3 SV=1	37C	1	0.989115	0.990224	1.01172	1.00416	0.986599	1.01528	0.984702	0.957979	0.999111	9	10	2	10.2042	0.297841	-2.31071
Q8IBS5	Calcium-dependent protein kinase 4 OS=Plasmodium falciparum (isolate 3D7) OX=36329 GN=CDPK4 PE=1 SV=3	37C	1	1.021	1.0124	1.02027	1.00567	1.02783	1.08411	1.11161	1.12726	1.1684	7	10	2	5.45078	0.966151	0.785839
A0A5K1K8Q9	Golgi protein 1 OS=Plasmodium falciparum (isolate 3D7) OX=36329 GN=PF3D7_1320000 PE=4 SV=1	37C	1	0.988254	1.01712	0.991174	1.03024	0.9631	1.008	0.957913	0.970464	0.943745	9	10	2	5.58629	0.507835	-0.893574
Q8I546	DUF4149 domain-containing protein OS=Plasmodium falciparum (isolate 3D7) OX=36329 GN=PF3D7_1237700 PE=4 SV=1	37C	1	1.24167	1.1366	1.20512	1.21117	1.06555	1.19775	1.19355	1.27331	1.35749	4	12	2	0.176276	0.545133	0.0984702
Q8IAW2	Ubiquitin-conjugating enzyme E2, putative OS=Plasmodium falciparum (isolate 3D7) OX=36329 GN=PF3D7_0812600 PE=3 SV=1	37C	1	0.958207	0.964716	0.929687	0.952139	0.993759	1.06791	1.33966	1.42687	1.47895	2	7	2	6.71559	0.991163	1.6203
O97273	Zinc finger protein, putative OS=Plasmodium falciparum (isolate 3D7) OX=36329 GN=PF3D7_0315800 PE=4 SV=1	37C	1	0.935262	0.9616	0.944271	0.966678	0.965197	0.979548	0.98759	1.05009	1.04851	4	7	2	16.2448	0.80161	3.7278
Q8IJ66	Succinate dehydrogenase [ubiquinone] flavoprotein subunit, mitochondrial OS=Plasmodium falciparum (isolate 3D7) OX=36329 GN=PF3D7_1034400 PE=3 SV=1	37C	1	0.986544	0.983906	0.987682	0.991017	0.990016	0.988143	0.984123	1.011	0.99469	8	10	2	23.3195	0.467609	4.40191
Q8I3V0	BolA-like protein, putative OS=Plasmodium falciparum (isolate 3D7) OX=36329 GN=PF3D7_0515800 PE=1 SV=1	37C	1	0.992264	0.964176	0.962077	0.962785	0.975486	0.940968	0.924142	0.901965	0.897047	5	8	2	9.04428	0.906263	-0.312529
O97256	Activator of Hsp90 ATPase, putative OS=Plasmodium falciparum (isolate 3D7) OX=36329 GN=PF3D7_0308500 PE=3 SV=2	37C	1	1.00294	1.00109	1.0067	0.996842	1.00419	0.994088	1.05735	1.03922	1.04074	3	14	2	5.97481	0.907406	4.00872
Q8IL59	Uncharacterized protein OS=Plasmodium falciparum (isolate 3D7) OX=36329 GN=PF3D7_1441100 PE=4 SV=1	37C	1	0.990778	1.00926	0.959195	1.05383	0.911862	0.921419	0.825464	0.876004	0.824047	2	5	2	1.64038	0.808195	-1.18221
C6KTC5	Glucosamine 6-phosphate N-acetyltransferase OS=Plasmodium falciparum (isolate 3D7) OX=36329 GN=PF3D7_0629000 PE=4 SV=1	37C	1	1.00761	0.956335	0.957159	0.998469	1.02598	0.960714	0.986132	0.999083	0.970639	5	11	2	26.3682	0.0408146	0.000605609
Q8IBZ4	Uncharacterized protein OS=Plasmodium falciparum (isolate 3D7) OX=36329 GN=PF3D7_0709500 PE=4 SV=1	37C	1	0.958209	0.972715	0.956099	0.998285	0.963807	0.980937	0.997821	1.04612	1.01536	6	11	2	13.6506	0.661752	4.17009
Q8IBF4	Uncharacterized protein OS=Plasmodium falciparum (isolate 3D7) OX=36329 GN=PF3D7_0730500 PE=4 SV=1	37C	1	0.948173	0.979257	0.972451	0.990512	0.968958	0.988729	0.970936	0.962348	0.930464	9	12	2	1.58311	0.310583	-0.097851
Q9U0J2	Chaperone protein DnaJ OS=Plasmodium falciparum (isolate 3D7) OX=36329 GN=PF3D7_0409400 PE=3 SV=1	37C	1	1.02427	0.984781	0.987401	1.01237	0.986162	0.957492	0.948653	0.941544	0.95335	6	13	2	1.35572	0.831197	-2.00838
Q8IIK3	Peptidyl-prolyl cis-trans isomerase OS=Plasmodium falciparum (isolate 3D7) OX=36329 GN=PF3D7_1116300 PE=3 SV=1	37C	1	0.968265	0.95888	0.944542	0.97747	0.990841	0.93846	0.941365	0.958132	0.933555	5	10	2	0.150108	0.480741	-0.112717
O97239	Protein dopey homolog PFC0245c OS=Plasmodium falciparum (isolate 3D7) OX=36329 GN=PFC0245c PE=1 SV=1	37C	1	1.02269	0.995896	1.02615	1.01236	1.05524	0.982969	1.02117	1.00831	1.01079	6	10	2	0.0381386	0.0582319	-6.96495e-05
P62368	2-C-methyl-D-erythritol 2,4-cyclodiphosphate synthase, apicoplast OS=Plasmodium falciparum (isolate 3D7) OX=36329 GN=IspF PE=1 SV=1	37C	1	0.966726	0.978213	0.968833	0.967798	0.988091	0.960278	0.952159	0.966257	0.977391	5	9	2	0.000411623	0.495305	-0.0310949
Q8IIE9	Protein GCN20 OS=Plasmodium falciparum (isolate 3D7) OX=36329 GN=PF3D7_1121700 PE=4 SV=1	37C	1	1.03317	1.01216	1.00496	1.02784	1.01146	0.999752	1.01185	0.933679	1.04171	7	10	2	84990.4	0.0330663	-0.180389
Q8I2A8	Nucleoside transporter 4 OS=Plasmodium falciparum (isolate 3D7) OX=36329 GN=PF3D7_0103200 PE=3 SV=1	37C	1	1.22918	1.1186	1.26524	1.2172	1.04299	1.1698	1.01605	1.0146	0.998224	3	9	2	7.46358	0.406191	-4.91648
O96133	Repetitive organellar protein OS=Plasmodium falciparum (isolate 3D7) OX=36329 GN=ROPE PE=1 SV=1	37C	1	0.971533	0.930295	0.933295	0.96927	0.986808	0.959552	0.931276	0.937302	0.935887	10	10	2		0.125083	0.000143513
Q8I3Y9	EKC/KEOPS complex subunit CGI121 OS=Plasmodium falciparum (isolate 3D7) OX=36329 GN=PF3D7_0511700 PE=3 SV=1	37C	1	0.953824	0.91279	0.920988	0.89321	0.977977	0.994196	1.0479	1.08269	1.0715	4	9	2	4.01722	0.798811	1.2677
Q6ZMA7	Sexual stage-specific protein OS=Plasmodium falciparum (isolate 3D7) OX=36329 GN=PF3D7_0406200 PE=4 SV=1	37C	1	1.04804	1.05969	1.06431	1.03937	1.04983	1.06211	1.09446	1.06443	1.14694	3	15	2	0.663702	0.644117	0.171388
Q8I5R9	Dynein light chain OS=Plasmodium falciparum (isolate 3D7) OX=36329 GN=PF3D7_1213600 PE=1 SV=1	37C	1	0.964934	0.966316	0.948192	0.951244	0.977046	0.913072	0.85573	0.833663	0.730344	3	8	2	92.6283	0.94989	-0.526221
O97334	Pre-mRNA-splicing factor PRP46, putative OS=Plasmodium falciparum (isolate 3D7) OX=36329 GN=PF3D7_0302000 PE=4 SV=2	37C	1	1.01032	0.978867	0.953889	0.976441	0.994643	0.9866	1.01964	0.950128	0.963979	7	7	2	0.157524	0.112828	-0.151647
Q8I2H7	General transcription and DNA repair factor IIH helicase subunit XPD OS=Plasmodium falciparum (isolate 3D7) OX=36329 GN=PF3D7_0934100 PE=3 SV=1	37C	1	0.997515	1.0043	0.98636	1.0032	0.971476	0.987628	0.971636	0.934864	0.915309	10	10	2	33.3415	0.912131	-0.820927
Q76NN8	Calcium-transporting ATPase OS=Plasmodium falciparum (isolate 3D7) OX=36329 GN=PF3D7_0106300 PE=4 SV=1	37C	1	1.15016	1.0689	1.13641	1.13242	1.01456	1.0719	1.03579	0.998116	1.00357	9	11	2	0.838684	0.345679	-1.4291
Q8I2T4	Uncharacterized protein OS=Plasmodium falciparum (isolate 3D7) OX=36329 GN=PF3D7_0921900 PE=4 SV=1	37C	1	0.984506	0.998745	0.997415	0.993342	1.01007	1.01097	1.01513	1.06852	1.0554	6	9	2	10.3759	0.871615	1.1715
Q8IAW6	Uncharacterized protein OS=Plasmodium falciparum (isolate 3D7) OX=36329 GN=PF3D7_0813100 PE=4 SV=1	37C	1	1.03159	1.01621	1.01527	1.02715	1.02539	1.00302	1.05911	1.04029	1.06946	6	10	2	1.82917	0.517564	0.260062
C6KSP5	Glyoxalase I-like protein GILP OS=Plasmodium falciparum (isolate 3D7) OX=36329 GN=PF3D7_0604700 PE=4 SV=1	37C	1	1.03334	0.95572	1.01091	0.973041	1.01004	0.993703	1.03219	1.0267	1.05441	3	6	2	7.04099	0.448246	3.31401
Q8II58	tRNA:m(4)X modification enzyme TRM13 OS=Plasmodium falciparum (isolate 3D7) OX=36329 GN=PF3D7_1130600 PE=3 SV=1	37C	1	1.02603	1.02801	1.01462	1.02178	0.997887	0.97107	0.982548	0.932888	0.959044	12	12	2	2.37875	0.823164	-0.919585
C6KSX7	AP-3 complex subunit beta, putative OS=Plasmodium falciparum (isolate 3D7) OX=36329 GN=PF3D7_0613500 PE=3 SV=1	37C	1	0.963406	1.00706	0.95547	1.01827	0.965176	0.964405	0.94244	0.852204	0.853455	7	9	2	15.5374	0.869724	-3.74198
Q8IDS7	Phosphate transporter OS=Plasmodium falciparum (isolate 3D7) OX=36329 GN=PF3D7_1340900 PE=3 SV=1	37C	1	1.05942	1.01362	1.04902	1.07471	1.05449	1.03573	1.0092	1.02826	1.03594	7	15	2	26.8427	0.263791	-0.000170024
C6KTE0	Ribosome biogenesis protein YTM1, putative OS=Plasmodium falciparum (isolate 3D7) OX=36329 GN=PF3D7_0630500 PE=4 SV=1	37C	1	1.05036	0.986794	1.02118	1.0151	1.01047	1.00282	1.00077	0.986477	0.985965	6	9	2	1.00397	0.293814	-0.757712
Q8I261	Proteasome subunit beta OS=Plasmodium falciparum (isolate 3D7) OX=36329 GN=PF3D7_0108000 PE=1 SV=2	37C	1	0.9715	0.999984	0.971455	0.946004	0.935799	0.973958	0.986512	1.0087	0.988566	3	16	2	10.0605	0.247049	2.85808
Q8IKT9	Uncharacterized protein OS=Plasmodium falciparum (isolate 3D7) OX=36329 GN=PF3D7_1453900 PE=4 SV=1	37C	1	1.00393	0.983156	0.984388	0.990449	0.990578	1.01024	0.997268	1.06003	1.03786	7	8	2	20.0505	0.840738	5.76339
Q8IAN4	DNA repair and recombination protein RAD54, putative OS=Plasmodium falciparum (isolate 3D7) OX=36329 GN=PF3D7_0803400 PE=4 SV=1	37C	1	0.957586	1.00733	0.939481	0.965154	0.969366	1.00738	0.956317	0.96463	0.981659	7	8	2	0.000313964	0.142549	3.0489e-05
Q9TY98	Sel1 repeat-containing protein, putative OS=Plasmodium falciparum (isolate 3D7) OX=36329 GN=PF3D7_0204100 PE=4 SV=1	37C	1	1.02531	0.999273	0.984921	1.03493	0.990759	1.04052	1.00638	1.00507	0.985965	11	13	2		0.146591	0.000120892
Q8IE82	60S ribosomal protein L23 OS=Plasmodium falciparum (isolate 3D7) OX=36329 GN=PF3D7_1323400 PE=1 SV=1	37C	1	1.06053	1.05075	1.06972	1.08346	1.07021	1.06844	1.03095	1.0065	0.932007	6	11	2	72.8349	0.754808	-1.36699
A0A5K1K8X0	Uncharacterized protein OS=Plasmodium falciparum (isolate 3D7) OX=36329 GN=PF3D7_1365000 PE=4 SV=1	37C	1	0.795664	0.937854	0.796983	0.82658	0.825213	0.831814	0.878997	0.900675	0.873349	8	10	2	98.0652	0.510806	5.06583e-05
Q8IIU8	40S ribosomal protein S4 OS=Plasmodium falciparum (isolate 3D7) OX=36329 GN=PF3D7_1105400 PE=1 SV=2	37C	1	1.09191	1.1305	1.18494	1.12736	1.09662	1.18031	1.16725	1.13042	1.23925	8	12	2	0.0386617	0.686325	0.111355
C6KT09	Malate:quinone oxidoreductase OS=Plasmodium falciparum (isolate 3D7) OX=36329 GN=PF3D7_0616800 PE=4 SV=1	37C	1	0.99328	0.994599	0.979976	0.991998	0.969019	1.0013	0.946882	0.939019	0.839432	10	15	2	168.928	0.92696	-0.967225
Q8I378	Prefoldin-like protein, putative OS=Plasmodium falciparum (isolate 3D7) OX=36329 GN=PF3D7_0907300 PE=4 SV=1	37C	1	0.981068	0.990038	0.95782	1.01531	0.9602	0.995604	0.950052	1.02556	1.01996	7	8	2	29.4787	0.421457	9.16072
Q8IJM5	Phosphomannomutase OS=Plasmodium falciparum (isolate 3D7) OX=36329 GN=PF3D7_1017400 PE=3 SV=2	37C	1	0.971417	1.01876	1.00256	0.998778	1.01988	0.970956	0.999537	1.0095	1.04851	9	10	2	27.4194	0.384735	1.93436
Q8I5S4	Bromodomain protein 2, putative OS=Plasmodium falciparum (isolate 3D7) OX=36329 GN=PF3D7_1212900 PE=4 SV=1	37C	1	1.00421	1.01586	1.00754	1.02244	1.00808	1.00953	1.02269	1.02353	1.01996	10	14	2	0.0331039	0.559894	0.230267
Q8I6U7	Citrate synthase OS=Plasmodium falciparum (isolate 3D7) OX=36329 GN=PF3D7_1022500 PE=3 SV=1	37C	1	0.977322	0.984146	0.977742	0.97385	1.00117	0.990419	1.01859	1.0362	1.06743	9	10	2	33.3832	0.90996	0.828078
Q8I1Q2	Trafficking protein particle complex subunit OS=Plasmodium falciparum (isolate 3D7) OX=36329 GN=PF3D7_0418500 PE=3 SV=1	37C	1	1.0482	1.02389	1.05495	1.02888	1.06349	1.0006	1.02909	1.0339	1.00447	5	7	2	1.79616	0.138233	-2.25029
Q8I6S4	Peptidyl-prolyl cis-trans isomerase OS=Plasmodium falciparum (isolate 3D7) OX=36329 GN=PF3D7_0804800 PE=3 SV=1	37C	1	0.996383	0.981972	0.975289	0.989915	0.989583	0.986694	0.979592	0.974412	0.961506	7	14	2	2.48062	0.600409	-0.196154
C6KSS4	Spindle assembly abnormal protein 6, putative OS=Plasmodium falciparum (isolate 3D7) OX=36329 GN=PF3D7_0607600 PE=4 SV=1	37C	1	1.0358	1.03475	0.97906	1.0386	1.04256	1.06623	1.07657	1.02458	1.09232	7	9	2	0.468907	0.49842	1.46564
Q8IDB0	40S ribosomal protein S15 OS=Plasmodium falciparum (isolate 3D7) OX=36329 GN=PF3D7_1358800 PE=1 SV=1	37C	1	1.15998	1.19802	1.24632	1.23048	1.14444	1.21622	1.23063	1.29324	1.36574	6	12	2	0.106243	0.78717	0.118332
O97302	Rh5-interacting protein OS=Plasmodium falciparum (isolate 3D7) OX=36329 GN=RIPR PE=1 SV=1	37C	1	0.985021	0.995957	0.97228	0.977576	0.977046	0.962145	0.910423	0.832367	0.801712	12	13	2	18.1247	0.987348	-1.13989
Q8IKH2	AP2 domain transcription factor AP2-EXP OS=Plasmodium falciparum (isolate 3D7) OX=36329 GN=PF3D7_1466400 PE=1 SV=1	37C	1	1.01994	1.03401	1.03458	1.03104	1.04613	1.13061	1.04959	1.03472	1.03214	5	8	2	1.99176	0.230322	0.0907112
Q8IDD4	Serine/threonine protein kinase, putative OS=Plasmodium falciparum (isolate 3D7) OX=36329 GN=PF3D7_1356800 PE=4 SV=1	37C	1	0.945698	0.974822	0.951313	0.984891	0.971966	0.98799	0.959956	0.968709	0.974003	10	11	2	9.67267	0.350567	0.000194427
C6KT66	Chorismate synthase OS=Plasmodium falciparum (isolate 3D7) OX=36329 GN=PF3D7_0623000 PE=3 SV=1	37C	1	0.98	0.973063	0.962228	0.971918	0.996643	1.01565	1.055	1.09648	1.07354	8	11	2	5.00361	0.932637	1.26489
Q8IFN1	Glideosome associated protein with multiple membrane spans 2 OS=Plasmodium falciparum (isolate 3D7) OX=36329 GN=PF3D7_0423500 PE=4 SV=1	37C	1	1.06579	1.06117	1.03275	1.06888	1.04965	0.999992	0.980094	1.00716	1.03119	2	5	2	1.49062	0.453657	-3.0435
Q8IL82	Uncharacterized protein OS=Plasmodium falciparum (isolate 3D7) OX=36329 GN=PF3D7_1438600 PE=3 SV=1	37C	1	1.01435	1.01128	1.02282	1.01195	1.02795	1.00195	1.02236	0.990223	1.02742	6	9	2	6440.79	0.131297	-8.63381e-05
Q8IIL1	Histone-lysine N-methyltransferase SET7 OS=Plasmodium falciparum (isolate 3D7) OX=36329 GN=PF3D7_1115200 PE=4 SV=2	37C	1	0.943001	1.01176	0.978044	0.970825	1.00161	1.01654	1.04246	0.957049	1.08704	7	7	2	4.25878	0.286316	0.529739
A0A144A6T9	NAD(P)H-hydrate epimerase OS=Plasmodium falciparum (isolate 3D7) OX=36329 GN=PF3D7_1459700 PE=3 SV=1	37C	1	0.932195	0.99757	0.890748	0.928091	0.991698	0.979845	1.02849	1.07956	0.887135	5	10	2	232.422	0.0264857	4.34085e-05
Q8ILM7	Uncharacterized protein OS=Plasmodium falciparum (isolate 3D7) OX=36329 GN=PF3D7_1422600 PE=4 SV=1	37C	1	0.989083	1.00799	1.0013	1.02037	0.983908	0.975914	0.844678	0.747991	0.607239	10	15	2	38.0841	0.988128	-0.857791
Q8IM23	rRNA 2'-O-methyltransferase fibrillarin, putative OS=Plasmodium falciparum (isolate 3D7) OX=36329 GN=PF3D7_1407100 PE=3 SV=1	37C	1	1.04521	1.04201	1.04553	1.06584	0.996933	1.05245	0.966178	1.01594	0.99469	7	10	2	5.94829	0.395888	-4.1138
Q8ILM5	Actin-related protein, putative OS=Plasmodium falciparum (isolate 3D7) OX=36329 GN=PF3D7_1422800 PE=3 SV=1	37C	1	1.01994	1.01342	1.00378	1.00491	1.01191	0.99651	0.995602	0.994329	0.95497	9	13	2	12.8665	0.68833	-0.769491
A0A144A1W9	Uncharacterized protein OS=Plasmodium falciparum (isolate 3D7) OX=36329 GN=PF3D7_1409200.1 PE=4 SV=1	37C	1	1.01542	0.963221	0.993723	0.979697	0.979647	0.990773	1	0.973108	0.997338	4	6	2	0.179866	0.0628121	-0.0402385
Q8IB57	Small nuclear ribonucleoprotein G OS=Plasmodium falciparum (isolate 3D7) OX=36329 GN=PF3D7_0822300 PE=3 SV=1	37C	1	0.889338	0.941576	0.90595	0.858623	0.868485	0.884785	0.816333	0.831453	0.761518	5	9	2	6.41079	0.853076	-0.164256
Q8IBZ2	Prodrug activation and resistance esterase OS=Plasmodium falciparum (isolate 3D7) OX=36329 GN=PF3D7_0709700 PE=4 SV=1	37C	1	0.941161	1.00708	0.917865	0.942793	0.899171	0.922549	0.897986	0.936896	0.923583	8	14	2	0.0282206	0.652826	-7.79784
Q8IJE1	Uncharacterized protein OS=Plasmodium falciparum (isolate 3D7) OX=36329 GN=PF3D7_1026000 PE=4 SV=2	37C	1	0.971061	1.00807	0.986903	0.989469	1.01242	1.01802	1.11838	1.17388	1.19702	7	12	2	9.51152	0.981598	1.49034
Q8I5Y6	Uncharacterized protein OS=Plasmodium falciparum (isolate 3D7) OX=36329 GN=PF3D7_1205900 PE=3 SV=1	37C	1	0.99956	0.989943	1.00147	0.997474	0.993019	1.02068	0.999382	0.979874	1.02089	8	10	2	1.33605	0.111646	5.50157
Q8I1X0	Uncharacterized protein OS=Plasmodium falciparum (isolate 3D7) OX=36329 GN=PF3D7_0405800 PE=4 SV=1	37C	1	1.01116	1.06292	1.06148	1.00387	1.02749	0.998026	1.07846	1.0026	1.07457	8	14	2	2.91661	0.12995	0.0645955
Q8IEH3	Uncharacterized protein OS=Plasmodium falciparum (isolate 3D7) OX=36329 GN=PF3D7_1314100 PE=4 SV=1	37C	1	1.0563	1.02553	1.04247	1.06251	0.99996	1.13484	1.01918	1.16799	1.05441	8	8	2	4.96022	0.253341	0.175121
O97319	Elongation factor 1-delta, putative OS=Plasmodium falciparum (isolate 3D7) OX=36329 GN=PF3D7_0319600 PE=3 SV=2	37C	1	0.981277	0.998895	0.99775	0.989895	0.947416	0.947424	0.902983	0.88982	0.852161	3	15	2	12.4421	0.963191	-0.509932
Q8IIS0	D-aminoacyl-tRNA deacylase OS=Plasmodium falciparum (isolate 3D7) OX=36329 GN=DTD PE=1 SV=1	37C	1	1.01275	1.00271	1.01552	0.990116	1.02784	0.99461	1.01364	0.995737	0.990308	6	9	2	0.0284131	0.0171368	-0.30287
Q8I0V0	Subtilisin-like protease 1 OS=Plasmodium falciparum (isolate 3D7) OX=36329 GN=SUB1 PE=1 SV=1	37C	1	1.00726	0.971833	0.997172	0.94447	1.04387	1.02028	1.08714	1.09947	1.16477	5	9	2	12.6068	0.854339	0.753105
Q8IIR0	Pre-mRNA-processing factor 6, putative OS=Plasmodium falciparum (isolate 3D7) OX=36329 GN=PF3D7_1110200 PE=4 SV=1	37C	1	1.03929	1.0378	1.01601	1.01738	1.04294	1.0817	1.11109	1.13917	1.1844	10	10	2	8.24055	0.950712	0.735036
Q8IE73	PRELI domain-containing protein, putative OS=Plasmodium falciparum (isolate 3D7) OX=36329 GN=PF3D7_1324400 PE=4 SV=1	37C	1	0.939738	0.970011	0.865102	0.861362	0.896337	0.845436	0.823949	0.753224	0.892772	4	8	2	0.0274533	0.676375	-0.495785
Q8IE99	Splicing factor 1 OS=Plasmodium falciparum (isolate 3D7) OX=36329 GN=PF3D7_1321700 PE=4 SV=1	37C	1	1.03315	1.00493	1.03887	1.03607	1.03738	1.02347	1.08318	1.03454	1.11952	6	11	2	2.45906	0.555246	0.290047
Q8IK01	Inner membrane complex protein 1c, putative OS=Plasmodium falciparum (isolate 3D7) OX=36329 GN=PF3D7_1003600 PE=4 SV=1	37C	1	0.995728	1.0207	1.04213	1.01333	1.0418	1.07003	1.06829	1.10352	1.11177	8	17	2	1.79415	0.906135	0.420743
Q8I1S2	Repressor of RNA polymerase III transcription MAF1 OS=Plasmodium falciparum (isolate 3D7) OX=36329 GN=PF3D7_0416500 PE=4 SV=1	37C	1	1.00669	1.03746	1.01125	1.04618	0.982121	1.04296	0.960973	0.954347	0.97316	5	11	2	7.51637	0.619369	-4.27068
Q8IKK1	Fam-a protein OS=Plasmodium falciparum (isolate 3D7) OX=36329 GN=PF3D7_1463500 PE=4 SV=1	37C	1	0.811869	0.963729	0.849564	0.818187	0.81759	0.80916	0.859375	0.74549	0.865281	6	11	2	0.000230156	0.52464	-0.204522
A0A5K1K9E3	Uncharacterized protein OS=Plasmodium falciparum (isolate 3D7) OX=36329 GN=PF3D7_0509300 PE=4 SV=1	37C	1	0.982363	1.00906	0.997738	0.974907	1.01099	1.03208	1.13801	1.16616	1.18316	6	12	2	6.35473	0.981979	1.7503
Q8ILR4	Uncharacterized protein OS=Plasmodium falciparum (isolate 3D7) OX=36329 GN=PF3D7_1418200 PE=4 SV=2	37C	1	0.769653	0.947537	0.75658	0.750613	0.781925	0.776838	0.835227	0.861614	0.828298	4	8	2	645204	0.49521	2.89552e-05
Q9U0K5	Uncharacterized protein OS=Plasmodium falciparum (isolate 3D7) OX=36329 GN=PF3D7_0408100 PE=4 SV=2	37C	1	1.003	0.987297	0.998556	1.01675	0.995974	1.00458	0.967797	1.00553	1.0369	8	12	2	1.99031	0.0593721	0.322152
Q8IHX2	AP2 domain transcription factor, putative OS=Plasmodium falciparum (isolate 3D7) OX=36329 GN=PF3D7_1139300 PE=4 SV=1	37C	1	0.981187	0.99257	0.954315	0.975238	0.95335	0.997817	0.936095	0.918141	0.90865	11	12	2	11.012	0.763424	-5.19902
A0A5K1K942	Uncharacterized protein OS=Plasmodium falciparum (isolate 3D7) OX=36329 GN=PF3D7_1369600 PE=4 SV=1	37C	1	0.974802	1.0198	0.980127	0.995738	0.991182	0.993851	0.959149	0.96089	0.956596	6	7	2	6.48946	0.66415	-5.28553
Q8I476	Merozoite surface protein 8 OS=Plasmodium falciparum (isolate 3D7) OX=36329 GN=PF3D7_0502400 PE=4 SV=1	37C	1	1.15305	1.08627	1.10637	1.11791	1.01371	1.03849	0.95494	0.917279	0.916803	7	12	2	3.59682	0.738246	-0.954168
Q8IK89	Trailer hitch homolog, putative OS=Plasmodium falciparum (isolate 3D7) OX=36329 GN=PF3D7_1474900 PE=4 SV=1	37C	1	1.03577	0.97622	0.942126	0.968653	1.01315	0.916051	0.898433	0.873231	0.830746	4	6	2	25.3057	0.81445	-0.45891
Q8IKW1	Pre-mRNA-splicing factor CWF18, putative OS=Plasmodium falciparum (isolate 3D7) OX=36329 GN=PF3D7_1451500 PE=4 SV=1	37C	1	0.926731	0.946022	0.91183	0.925352	0.966783	1.00626	1.08629	1.13324	1.18067	5	8	2	9.17209	0.932898	0.986363
Q8I5I8	Glideosome-associated protein 45 OS=Plasmodium falciparum (isolate 3D7) OX=36329 GN=PF3D7_1222700 PE=4 SV=1	37C	1	1.0635	0.993714	1.02022	1.0334	1.00335	1.03107	1.02066	1.04936	1.04364	7	8	2	1.96605	0.179164	0.0310427
O96150	DNA-directed RNA polymerase II 16 kDa subunit, putative OS=Plasmodium falciparum (isolate 3D7) OX=36329 GN=PF3D7_0205500 PE=4 SV=1	37C	1	0.965252	1.00238	1.01715	0.995487	1.00586	0.996027	1.01096	0.932208	1.00447	5	10	2	21.7154	0.230497	-3.82839
Q8IKD1	Uncharacterized protein OS=Plasmodium falciparum (isolate 3D7) OX=36329 GN=PF3D7_1470700 PE=4 SV=1	37C	1	1.04205	1.02854	1.06644	1.04227	1.07812	1.05876	1.08406	1.10137	1.10739	6	7	2	0.124698	0.857918	0.227348
Q8IC12	E3 ubiquitin-protein ligase, putative OS=Plasmodium falciparum (isolate 3D7) OX=36329 GN=PF3D7_0707700 PE=4 SV=1	37C	1	0.986573	0.962717	0.978309	1.00144	0.99346	0.981839	0.977591	0.9963	0.993811	9	13	2	0.0809907	0.113291	2.61775
Q8IDA4	RNA-binding protein, putative OS=Plasmodium falciparum (isolate 3D7) OX=36329 GN=PF3D7_1360100 PE=4 SV=1	37C	1	0.98997	0.973983	0.987734	0.998097	0.985381	1.01279	1.01665	1.03635	1.0654	7	11	2	24.8439	0.901162	0.750543
Q8I2K4	Nucleolar protein Nop52, putative OS=Plasmodium falciparum (isolate 3D7) OX=36329 GN=PF3D7_0931100 PE=4 SV=1	37C	1	1.22482	0.982954	1.01022	0.994398	1.00533	0.977679	0.973618	0.944395	0.985965	6	9	2	0.00746139	0.481554	-9.6135
A0A5K1K8M9	Exosome complex component RRP42, putative OS=Plasmodium falciparum (isolate 3D7) OX=36329 GN=PF3D7_1340100 PE=4 SV=1	37C	1	1.02227	1.04604	1.00005	1.00038	1.00602	0.985329	0.932512	0.955309	0.854753	4	6	2	14.7791	0.821302	-0.649971
Q8IK04	N-terminal acetyltransferase A complex catalytic subunit ARD1, putative OS=Plasmodium falciparum (isolate 3D7) OX=36329 GN=PF3D7_1003300 PE=4 SV=1	37C	1	0.962391	1.01641	0.969654	1.01391	0.965172	1.02524	0.995901	1.02753	0.975694	5	10	2	1.69083	0.12031	3.93128
Q8IEG2	Uncharacterized protein OS=Plasmodium falciparum (isolate 3D7) OX=36329 GN=PF3D7_1315300 PE=4 SV=1	37C	1	0.941247	0.9704	0.924707	0.935899	0.955508	0.997828	1.08648	1.1559	1.12625	4	8	2	6.8513	0.929312	1.72191
Q8IJ21	Serine/threonine protein kinase, FIKK family OS=Plasmodium falciparum (isolate 3D7) OX=36329 GN=PF3D7_1039000 PE=4 SV=1	37C	1	0.964915	0.959361	0.970571	1.01539	1.00246	0.993886	1.00863	1.02107	1.08285	8	8	2	14.4906	0.673364	0.552014
Q8IAW3	U1 small nuclear ribonucleoprotein C OS=Plasmodium falciparum (isolate 3D7) OX=36329 GN=PF08_0084 PE=3 SV=1	37C	1	0.982972	0.949889	0.980071	1.0371	1.02154	1.03773	1.02954	1.06485	1.04461	2	5	2	0.0980482	0.78588	3.01307
O96271	Replication factor C subunit 1 OS=Plasmodium falciparum (isolate 3D7) OX=36329 GN=PF3D7_0219600 PE=3 SV=1	37C	1	0.968988	1.00703	0.984057	1.02196	0.970195	1.01091	0.952187	1.0345	0.985101	10	11	2	0.944507	0.00779234	8.05165e-05
C6KSR6	VFT protein OS=Plasmodium falciparum (isolate 3D7) OX=36329 GN=PF3D7_0606800 PE=1 SV=1	37C	1	1.19055	1.04954	1.14396	1.19144	1.01524	1.12395	1.03037	1.09639	1.02182	4	8	2	5.05023	0.102587	-0.915192
Q8IHX9	Beta-catenin-like protein 1, putative OS=Plasmodium falciparum (isolate 3D7) OX=36329 GN=PF3D7_1138600 PE=4 SV=2	37C	1	1.08195	1.03356	1.0604	1.04469	1.03903	1.02437	1.00141	1.04489	0.990308	5	6	2	1.90248	0.267529	-1.77665
Q8IDG6	Ran-binding protein, putative OS=Plasmodium falciparum (isolate 3D7) OX=36329 GN=PF3D7_1353400 PE=4 SV=1	37C	1	0.960896	1.0003	0.950539	0.985023	0.997116	0.979507	1.00645	1.03545	1.04949	9	9	2	17.5233	0.712958	1.61925
A0A5K1K8R1	Uncharacterized protein OS=Plasmodium falciparum (isolate 3D7) OX=36329 GN=PF3D7_1317300 PE=4 SV=1	37C	1	1.00508	0.994822	0.967314	0.985233	1.06926	0.984402	0.868008	0.848551	0.780014	5	6	2	8.91214	0.882382	-2.10477
Q8I4Z4	Translation initiation factor SUI1, putative OS=Plasmodium falciparum (isolate 3D7) OX=36329 GN=PF3D7_1243600 PE=3 SV=1	37C	1	0.998422	1.03082	1.08097	1.00704	1.05641	1.05693	1.18206	1.14155	1.18565	3	9	2	4.20392	0.852183	4.67156
Q8I468	Serine/arginine-rich splicing factor 12 OS=Plasmodium falciparum (isolate 3D7) OX=36329 GN=PF3D7_0503300 PE=4 SV=1	37C	1	1.03173	1.06212	1.09561	1.0782	0.999625	1.08904	1.04706	1.0805	1.18067	7	8	2	4.60876	0.407695	0.176292
A0A5K1K910	Aspartate carbamoyltransferase OS=Plasmodium falciparum (isolate 3D7) OX=36329 GN=PF3D7_1344800 PE=3 SV=1	37C	1	1.25714	1.14299	1.22764	1.20985	1.06497	1.11143	1.05429	1.07505	1.1365	5	8	2	0.411357	0.246789	-5.54168
Q8ILP0	DIX domain-containing protein, putative OS=Plasmodium falciparum (isolate 3D7) OX=36329 GN=PF3D7_1421000 PE=4 SV=1	37C	1	0.998138	1.01294	1.01045	1.00694	1.00883	0.991126	1.02062	1.01197	1.04461	3	8	2	26.2049	0.585513	1.24363
A0A143ZWF7	Tetratricopeptide repeat protein, putative OS=Plasmodium falciparum (isolate 3D7) OX=36329 GN=PF3D7_0720900 PE=4 SV=1	37C	1	1.01918	0.96585	1.00773	1.0387	1.01915	0.958834	0.915792	0.885233	0.835067	4	6	2	12.6585	0.897427	-0.980572
O77317	Phosphatidate phosphatase OS=Plasmodium falciparum (isolate 3D7) OX=36329 GN=PF3D7_0303200 PE=3 SV=4	37C	1	0.959561	0.968728	0.930667	0.947369	0.957469	0.958217	0.987532	1.03742	1.02368	8	16	2	13.7524	0.735253	4.09491
Q8IKE6	Uncharacterized protein OS=Plasmodium falciparum (isolate 3D7) OX=36329 GN=PF3D7_1469100 PE=3 SV=1	37C	1	0.969266	0.992486	1.02644	1.01072	1.04677	1.02901	1.01807	0.993712	1.01536	6	7	2	0.018824	0.473179	1.50794
Q8IKX7	Uncharacterized protein OS=Plasmodium falciparum (isolate 3D7) OX=36329 GN=PF3D7_1449800 PE=4 SV=1	37C	1	1.02614	1.00955	1.01605	0.995878	1.0134	0.97917	0.968372	0.941999	0.853455	6	17	2	139.187	0.94887	-0.761262
Q8I236	Adenylate kinase isoenzyme 6 homolog OS=Plasmodium falciparum (isolate 3D7) OX=36329 GN=PFA_0530c PE=1 SV=1	37C	1	1.05502	1.01409	1.07527	1.07661	1.04071	1.03643	1.0257	0.994501	1.01719	3	7	2	7.379	0.282715	-1.71912
Q8I5L3	Ribulose-phosphate 3-epimerase OS=Plasmodium falciparum (isolate 3D7) OX=36329 GN=PF3D7_1219900 PE=1 SV=1	37C	1	0.972102	0.929675	0.963011	0.952734	0.981369	0.968217	0.976567	1.02285	0.99469	4	7	2	15.0262	0.452058	6.40185
Q8IL40	Uncharacterized protein OS=Plasmodium falciparum (isolate 3D7) OX=36329 GN=PF3D7_1443100 PE=4 SV=1	37C	1	1.01898	1.03174	1.00546	1.03571	1.04114	1.01291	1.04223	1.07488	1.05342	8	9	2	0.949335	0.590404	0.239082
Q8IDJ7	Small nuclear ribonucleoprotein E OS=Plasmodium falciparum (isolate 3D7) OX=36329 GN=PF3D7_1350200 PE=3 SV=1	37C	1	0.926164	0.953238	0.934885	0.910496	0.937223	0.946827	1.00957	1.00568	1.0654	2	12	2	28.5191	0.71169	0.940208
Q8IM34	RNA-binding protein 8A, putative OS=Plasmodium falciparum (isolate 3D7) OX=36329 GN=PF3D7_1406000 PE=4 SV=1	37C	1	0.997429	1.00791	0.988239	0.990698	1.02183	0.985238	0.9558	1.01148	0.95416	3	10	2	3.09186	0.338211	-3.21141
Q8I5Q6	Thioredoxin peroxidase 2 OS=Plasmodium falciparum (isolate 3D7) OX=36329 GN=PF3D7_1215000 PE=1 SV=1	37C	1	1.00349	0.977257	0.975998	0.992367	0.956311	0.9835	0.972108	0.977385	0.95416	4	8	2	0.401707	0.494777	-0.228172
Q8I2Y6	Protein-lysine N-methyltransferase PF3D7_0916600 OS=Plasmodium falciparum (isolate 3D7) OX=36329 GN=PF3D7_0916600 PE=3 SV=1	37C	1	0.955665	0.988141	1.02348	1.00112	0.993249	0.986125	0.997325	0.922315	0.932007	6	9	2	24.6698	0.729829	-8.76989
C0H4C4	Uncharacterized protein OS=Plasmodium falciparum (isolate 3D7) OX=36329 GN=PF3D7_0504800 PE=4 SV=1	37C	1	1.0535	0.974271	1.00261	1.01105	1.00562	1.00008	1.02919	1.02796	1.02742	10	11	2		0.0908204	-0.000105241
B9ZSI0	Uncharacterized protein OS=Plasmodium falciparum (isolate 3D7) OX=36329 GN=PF3D7_0103300 PE=4 SV=1	37C	1	1.04178	0.9863	0.994427	1.03628	0.978865	1.033	1.00761	1.00866	1.04655	6	6	2	0.464391	0.0732777	0.188692
Q8I2Q4	Serine/threonine-protein phosphatase OS=Plasmodium falciparum (isolate 3D7) OX=36329 GN=PF3D7_0925400 PE=3 SV=1	37C	1	0.942298	1.01573	0.942183	1.0053	0.97282	1.03675	0.986915	1.06547	0.972318	5	5	2	1.46619	0.218085	6.65186
Q8I408	Asparagine--tRNA ligase OS=Plasmodium falciparum (isolate 3D7) OX=36329 GN=PF3D7_0509600 PE=3 SV=1	37C	1	1.00085	0.984335	0.981199	0.982218	1.0194	1.03657	1.09142	1.09367	1.10739	9	11	2	3.48207	0.964806	1.17487
Q8I5K4	Heterochromatin protein 1 OS=Plasmodium falciparum (isolate 3D7) OX=36329 GN=PF3D7_1220900 PE=1 SV=1	37C	1	1.01789	0.995521	1.00277	0.983187	1.0427	0.994722	1.0758	1.09552	1.12738	6	9	2	10.477	0.873916	3.61448
Q8IBZ9	Putative chloroquine resistance transporter OS=Plasmodium falciparum (isolate 3D7) OX=36329 GN=CG10 PE=3 SV=1	37C	1	1.2598	1.11892	1.18083	1.16213	1.027	1.043	0.878814	0.854045	0.76619	5	6	2	6.39109	0.800894	-0.830437
Q8I563	Vesicle transport v-SNARE protein VTI1, putative OS=Plasmodium falciparum (isolate 3D7) OX=36329 GN=PF3D7_1236000 PE=4 SV=1	37C	1	0.98917	0.984583	0.988605	1.00849	0.983115	0.999854	1.00663	1.03052	0.997338	7	12	2	5.48983	0.407875	1.87899
Q8IIS8	DNA repair protein RAD51 homolog OS=Plasmodium falciparum (isolate 3D7) OX=36329 GN=PF3D7_1107400 PE=3 SV=2	37C	1	1.0687	0.9755	1.06376	1.01159	1.03252	1.01531	1.09168	1.01343	1.11952	3	4	2	10.1827	0.264713	0.724851
Q8I427	Protein CAF40, putative OS=Plasmodium falciparum (isolate 3D7) OX=36329 GN=PF3D7_0507600 PE=4 SV=1	37C	1	1.00079	1.01401	0.99822	1.02429	0.980381	1.01037	1.01806	0.954783	0.959044	6	7	2	28.1479	0.732095	-5.12441
C0H564	Monocarboxylate transporter, putative OS=Plasmodium falciparum (isolate 3D7) OX=36329 GN=PF3D7_0926400 PE=4 SV=1	37C	1	1.08121	1.05177	1.0785	1.10999	1.01071	1.04607	0.982384	0.994434	0.992933	7	13	2	2.7195	0.474727	-1.26927
C0H561	Thioredoxin-like protein 2 OS=Plasmodium falciparum (isolate 3D7) OX=36329 GN=PF3D7_0925500 PE=4 SV=1	37C	1	0.986603	1.02084	1.0301	0.988398	1.01071	0.99363	0.993697	0.991477	0.992933	3	11	2		0.066416	6.05766e-05
Q8I3V1	Glideosome-associated protein 40, putative OS=Plasmodium falciparum (isolate 3D7) OX=36329 GN=PF3D7_0515700 PE=4 SV=1	37C	1	1.0237	1.00051	1.00295	1.02578	0.98515	0.988564	0.999365	1.00975	1.03594	6	13	2	3.79831	0.0315544	0.191832
Q8I1S0	Small GTP-binding protein sar1 OS=Plasmodium falciparum (isolate 3D7) OX=36329 GN=PF3D7_0416800 PE=3 SV=1	37C	1	1.06135	1.06274	1.12872	1.10503	1.08769	1.12734	1.1174	1.04414	1.20085	5	8	2	0.124711	0.496079	0.126715
Q8I5Q2	Uncharacterized protein OS=Plasmodium falciparum (isolate 3D7) OX=36329 GN=PF3D7_1215400 PE=4 SV=1	37C	1	1.00317	1.00011	1.01151	1.04119	1.0224	1.05118	1.05072	1.11997	1.08704	5	7	2	4.53024	0.846517	0.490967
C0H469	Phosphoglycerate mutase, putative OS=Plasmodium falciparum (isolate 3D7) OX=36329 GN=PF3D7_0310300 PE=4 SV=1	37C	1	0.941413	0.938535	0.938933	0.970864	0.951679	0.991397	0.960225	0.948859	1.00627	7	8	2	37.7448	0.148568	0.710469
O97306	Uncharacterized protein OS=Plasmodium falciparum (isolate 3D7) OX=36329 GN=PF3D7_0323800 PE=4 SV=3	37C	1	0.983733	0.97923	0.985777	0.99043	0.998642	0.956286	0.875662	0.830205	0.752847	6	6	2	23.17	0.980117	-0.882
A0A5K1K8R6	Protein BCP1, putative OS=Plasmodium falciparum (isolate 3D7) OX=36329 GN=PF3D7_1323900 PE=3 SV=1	37C	1	1.00133	0.980881	0.982831	1.00357	0.981907	0.975093	0.964582	0.983371	0.932007	7	9	2	11.4973	0.61659	-0.498746
O97277	Kinesin-8, putative OS=Plasmodium falciparum (isolate 3D7) OX=36329 GN=PF3D7_0319400 PE=3 SV=2	37C	1	1.0451	1.02585	1.03838	1.03256	1.03472	1.00363	1.00518	0.934794	0.990308	8	10	2	9.23304	0.631239	-1.57226
A0A144A2U7	RAP protein, putative OS=Plasmodium falciparum (isolate 3D7) OX=36329 GN=PF3D7_1470600 PE=4 SV=1	37C	1	1.03235	1.04867	1.03314	1.07117	1.00166	1.03858	0.968949	0.973172	0.976542	6	8	2	4.38076	0.610096	-2.38781
A0A5K1K8Z5	Uncharacterized protein OS=Plasmodium falciparum (isolate 3D7) OX=36329 GN=PF3D7_1349600 PE=4 SV=1	37C	1	0.951708	0.957397	0.958804	1.00967	0.985535	0.98523	0.963386	0.967356	0.976542	5	8	2	8.09528	0.197524	5.7831e-05
C6S3G2	Alpha/beta hydrolase, putative OS=Plasmodium falciparum (isolate 3D7) OX=36329 GN=PF3D7_1143000 PE=4 SV=1	37C	1	1.00703	1.00822	1.03519	0.98852	1.038	0.993854	1.04794	0.981497	1.01627	8	10	2	0.107434	0.0332226	-0.00348604
O77391	CS domain-containing protein OS=Plasmodium falciparum (isolate 3D7) OX=36329 GN=PF3D7_0316400 PE=4 SV=1	37C	1	0.826124	0.968209	0.824627	0.822193	0.789406	0.820704	0.7544	0.781863	0.757412	7	8	2	0.0339756	0.739491	-0.188898
Q8IKM8	Ubiquitin carboxyl-terminal hydrolase UCHL3 OS=Plasmodium falciparum (isolate 3D7) OX=36329 GN=UCHL3 PE=1 SV=2	37C	1	0.799413	0.91685	0.784636	0.821094	0.998171	1.09538	2.08255	2.71376	3.03784	5	9	2	11.2633	0.991127	1.42337
Q8IJW3	Histone deacetylase 2 OS=Plasmodium falciparum (isolate 3D7) OX=36329 GN=PF3D7_1008000 PE=4 SV=1	37C	1	1.00583	0.973164	0.988801	0.994978	0.984257	1.00553	0.962874	0.963336	1.0369	8	8	2	1.62589e+06	0.0173363	4.88776e-05
O77316	RNA-binding protein, putative OS=Plasmodium falciparum (isolate 3D7) OX=36329 GN=PF3D7_0302800 PE=4 SV=1	37C	1	1.00798	1.01635	0.996849	0.995598	1.00171	1.00224	0.996022	0.9718	1.01353	6	8	2	0.117224	0.136912	-0.760311
Q8I1T3	Coatomer subunit zeta OS=Plasmodium falciparum (isolate 3D7) OX=36329 GN=PF3D7_0415400 PE=3 SV=1	37C	1	1.06677	1.02999	1.03811	1.00666	1.04434	1.02722	1.04469	1.00399	1.03214	2	4	2	1.994	0.00938248	-0.576457
Q8I5B2	Pre-mRNA-splicing regulator, putative OS=Plasmodium falciparum (isolate 3D7) OX=36329 GN=PF3D7_1230800 PE=3 SV=2	37C	1	0.98895	0.991622	0.955296	0.986701	0.98665	0.97682	0.949925	0.987044	1.00447	6	6	2	0.143992	0.116572	6.48614e-05
Q8I353	Helicase SKI2W, putative OS=Plasmodium falciparum (isolate 3D7) OX=36329 GN=PF3D7_0909900 PE=4 SV=1	37C	1	1.02289	1.02374	1.01497	1.03334	1.01278	1.00278	1.05902	1.02224	1.08181	9	10	2	10.5142	0.475517	1.39844
Q8IAZ8	Phosphopantothenoylcysteine decarboxylase, putative OS=Plasmodium falciparum (isolate 3D7) OX=36329 GN=PF3D7_0816100 PE=4 SV=1	37C	1	1.02096	1.03321	1.03607	1.00181	1.02965	1.03673	1.07468	1.1101	1.12064	5	10	2	10.1819	0.922387	1.25845
Q8IEE9	Choline-phosphate cytidylyltransferase OS=Plasmodium falciparum (isolate 3D7) OX=36329 GN=PF3D7_1316600 PE=1 SV=1	37C	1	0.997845	1.0553	1.00229	1.02785	1.00231	0.984129	0.855429	0.865395	0.785465	7	7	2	6.65834	0.921059	-1.88566
Q8ID59	DNA-directed RNA polymerases I, II, and III subunit RPABC1, putative OS=Plasmodium falciparum (isolate 3D7) OX=36329 GN=PF3D7_1364800 PE=3 SV=1	37C	1	1.00624	1.00426	0.975838	0.984838	0.949154	0.972765	0.936407	0.953602	0.943745	6	14	2	0.181772	0.820656	-0.681055
Q8I318	EFP domain-containing protein OS=Plasmodium falciparum (isolate 3D7) OX=36329 GN=PF3D7_0913400 PE=3 SV=1	37C	1	1.01801	1.00734	1.03043	1.02876	1.07225	1.06897	1.043	1.04388	1.06339	5	7	2	0.0737485	0.766486	1.0289
Q8I3P6	DEAD box protein 1 OS=Plasmodium falciparum (isolate 3D7) OX=36329 GN=PF3D7_0521700 PE=3 SV=1	37C	1	0.896535	1.01735	0.919557	0.964885	0.966942	0.995947	1.0882	1.10527	1.16236	8	8	2	9.34992	0.817296	1.09871
Q8IEM3	60S ribosomal protein L24, putative OS=Plasmodium falciparum (isolate 3D7) OX=36329 GN=PF3D7_1309100 PE=1 SV=1	37C	1	1.03564	1.04713	1.03383	1.02936	1.02218	1.02189	0.976039	0.944745	0.865281	5	11	2	47.4797	0.939285	-0.952806
Q9NFE6	Eukaryotic translation initiation factor 3 subunit K OS=Plasmodium falciparum (isolate 3D7) OX=36329 GN=PF3D7_0310600.1 PE=3 SV=1	37C	1	1.03437	1.02866	1.02333	1.01713	1.0069	0.955698	0.854633	0.702101	0.636106	4	6	2	17.2766	0.995797	-1.05244
Q8IEU2	Gamete antigen 27/25 OS=Plasmodium falciparum (isolate 3D7) OX=36329 GN=PF3D7_1302100 PE=1 SV=1	37C	1	0.941483	0.959855	0.904822	0.946422	1.00941	0.99613	1.13109	1.23247	1.20085	8	11	2	8.1528	0.931316	1.691
Q8IIG9	Alternative splicing factor ASF-1, putative OS=Plasmodium falciparum (isolate 3D7) OX=36329 GN=PF3D7_1119800 PE=4 SV=1	37C	1	0.977555	0.998516	0.970659	1.00666	0.979638	0.977315	0.96438	1.02293	0.993811	8	11	2	25.8913	0.27957	4.2141
Q8I5E0	Elongator complex protein 3, putative OS=Plasmodium falciparum (isolate 3D7) OX=36329 GN=PF3D7_1227800 PE=4 SV=1	37C	1	0.978603	0.973786	0.983331	0.979722	0.96069	0.981986	0.983549	0.954453	0.990308	5	5	2	0.0171616	0.321196	-0.00896059
A0A143ZY16	Heat shock protein 40, type II OS=Plasmodium falciparum (isolate 3D7) OX=36329 GN=PF3D7_0501100.2 PE=4 SV=1	37C	1	1.0716	1.01026	1.03828	1.0354	0.977046	1.01009	0.993121	0.946122	0.918301	5	6	2	4.99591	0.673188	-0.606916
C0H4Y4	Sentrin-specific protease 2, putative OS=Plasmodium falciparum (isolate 3D7) OX=36329 GN=PF3D7_0801700 PE=3 SV=1	37C	1	1.0387	0.999439	0.976462	1.00385	1.01298	0.962524	1.00929	1.0209	0.984238	7	8	2	0.469839	0.0346757	-0.372863
C0H546	Chaperone, putative OS=Plasmodium falciparum (isolate 3D7) OX=36329 GN=PF3D7_0920100 PE=3 SV=1	37C	1	0.948005	0.997829	0.988752	1.00465	0.992633	0.982218	0.99734	0.921753	0.943745	4	6	2	23.9564	0.662275	-5.41436
C0H4D5	Uncharacterized protein OS=Plasmodium falciparum (isolate 3D7) OX=36329 GN=PF3D7_0513100 PE=4 SV=1	37C	1	0.986671	1.01985	1.03836	1.05832	0.987973	1.04063	1.02347	0.985689	1.04753	5	7	2	0.000363612	0.101258	-0.385373
Q8ILG3	Serine/threonine-protein phosphatase 2A activator OS=Plasmodium falciparum (isolate 3D7) OX=36329 GN=PF3D7_1430100 PE=3 SV=1	37C	1	1.01572	0.985599	0.984387	1.0247	1.00697	0.958228	0.970053	0.933717	0.930464	7	10	2	3.50859	0.763521	-1.1876
P46468	Putative cell division cycle ATPase OS=Plasmodium falciparum (isolate 3D7) OX=36329 GN=PF07_0047 PE=3 SV=2	37C	1	1.02334	1.05688	0.969327	1.03403	1.00801	0.994443	0.988906	0.923977	0.937448	6	12	2	15.2157	0.674193	-4.29441
Q8IBB4	Uncharacterized protein OS=Plasmodium falciparum (isolate 3D7) OX=36329 GN=PF3D7_0828300 PE=4 SV=1	37C	1	0.969961	0.959254	0.940374	0.950176	0.982366	0.972385	1.02947	0.996196	1.01996	5	15	2	4.55154	0.612565	4.51788
O97287	Uncharacterized protein OS=Plasmodium falciparum (isolate 3D7) OX=36329 GN=PF3D7_0321100 PE=4 SV=1	37C	1	0.925936	0.975292	0.950678	0.994061	0.971643	1.01026	1.07412	1.02928	1.03594	3	23	2	3.01153	0.705582	3.98409
Q8IFN0	Uncharacterized protein PFD1115c OS=Plasmodium falciparum (isolate 3D7) OX=36329 GN=PFD1115c PE=1 SV=1	37C	1	1.01723	0.997206	1.01761	1.03204	1.00652	1.01075	0.982008	0.93945	0.997338	6	6	2	8.56026	0.558212	-2.54245
Q8IDL6	Elongation factor Tu, putative OS=Plasmodium falciparum (isolate 3D7) OX=36329 GN=PF3D7_1348300 PE=4 SV=1	37C	1	0.9669	0.978623	0.949836	0.991568	0.977879	0.969369	0.971702	0.981551	0.958227	11	11	2	2615.65	0.362323	0.00370161
B9ZSI3	Uncharacterized protein OS=Plasmodium falciparum (isolate 3D7) OX=36329 GN=PF3D7_0106000 PE=4 SV=1	37C	1	0.99959	1.00522	1.00351	0.979263	0.973927	0.967106	0.975247	0.93758	0.897047	7	10	2	70.7181	0.907975	-0.526311
Q8I3R4	Zinc finger protein, putative OS=Plasmodium falciparum (isolate 3D7) OX=36329 GN=PF3D7_0519600 PE=4 SV=1	37C	1	0.994442	0.999465	0.966116	0.950414	0.97786	0.97741	0.956954	0.939012	0.936667	7	9	2	5.44623	0.713476	-0.241076
Q8IBK1	Exonuclease 1 OS=Plasmodium falciparum (isolate 3D7) OX=36329 GN=PF3D7_0725000 PE=3 SV=1	37C	1	0.964877	1.00796	0.986859	0.999519	0.978669	1.01241	0.970616	0.958132	0.933555	9	11	2	31.9288	0.655503	-1.38722
C6KTC8	Phospholipase, putative OS=Plasmodium falciparum (isolate 3D7) OX=36329 GN=PF3D7_0629300 PE=4 SV=1	37C	1	0.886335	0.950958	0.920981	0.917529	0.90176	0.91481	0.920125	0.930352	0.962329	4	5	2	37.1888	0.544154	1.24864e-05
Q8IDG7	Uncharacterized protein PF13_0277 OS=Plasmodium falciparum (isolate 3D7) OX=36329 GN=PF13_0277 PE=3 SV=1	37C	1	0.966067	0.995357	0.928606	0.946218	0.976171	0.995062	0.97169	1.0008	1.00627	9	11	2	0.97111	0.253383	3.52591
C0H4Z0	Prolyl 4-hydroxylase subunit alpha, putative OS=Plasmodium falciparum (isolate 3D7) OX=36329 GN=PF3D7_0829400 PE=4 SV=1	37C	1	0.962816	0.971726	0.952626	0.952101	0.994698	0.967069	0.997821	1.01992	1.01536	5	8	2	11.648	0.616829	3.9407
Q8IJD6	Uncharacterized protein OS=Plasmodium falciparum (isolate 3D7) OX=36329 GN=PF3D7_1026600 PE=4 SV=1	37C	1	0.943723	0.964752	0.971802	0.985663	0.968842	0.959875	0.886226	0.899271	0.943745	8	11	2	4.13438	0.684003	-5.50449
O96129	Nucleic acid binding protein, putative OS=Plasmodium falciparum (isolate 3D7) OX=36329 GN=PF3D7_0202600.1 PE=4 SV=3	37C	1	0.958744	0.941102	0.921983	0.963523	0.965499	0.962988	0.982826	0.992936	1.02182	7	8	2	14.2384	0.525276	1.00081
O96176	Patatin-like phospholipase, putative OS=Plasmodium falciparum (isolate 3D7) OX=36329 GN=PF3D7_0209100 PE=4 SV=1	37C	1	0.964669	1.00179	0.983536	0.976083	0.974222	0.986491	0.923806	0.839162	0.812139	7	7	2	18.3799	0.970769	-1.77668
C6KSW6	Leucine-rich repeat protein OS=Plasmodium falciparum (isolate 3D7) OX=36329 GN=PF3D7_0612200 PE=4 SV=1	37C	1	0.975522	0.987302	0.978687	0.994497	0.997117	0.950301	0.990064	0.966232	0.923583	6	7	2	10.5939	0.489493	-0.684772
Q8IIB5	Ribosome biogenesis regulatory protein OS=Plasmodium falciparum (isolate 3D7) OX=36329 GN=PF3D7_1124800 PE=3 SV=1	37C	1	0.961136	0.960508	0.96991	0.968527	1.00133	1.03364	1.10224	1.15891	1.1173	8	8	2	4.34153	0.949998	1.33407
Q8IKR0	Uncharacterized protein OS=Plasmodium falciparum (isolate 3D7) OX=36329 GN=PF3D7_1456900 PE=3 SV=2	37C	1	0.966497	0.957273	0.952772	0.960484	0.981384	0.972565	0.989514	1.0136	0.998224	6	8	2	11.9536	0.550721	3.4697
Q8IIW1	Syntaxin, Qa-SNARE family OS=Plasmodium falciparum (isolate 3D7) OX=36329 GN=PF3D7_1104100 PE=4 SV=2	37C	1	0.992995	1.00864	0.9773	1.02648	1.06691	1.03148	1.05366	1.09273	1.0998	4	5	2	1.9125	0.809254	0.470941
Q8III9	Uncharacterized protein OS=Plasmodium falciparum (isolate 3D7) OX=36329 GN=PF3D7_1117900 PE=4 SV=2	37C	1	0.945424	1.00936	0.94024	0.972412	0.995784	0.985144	1.00876	1.04739	1.02648	6	6	2	8.05138	0.547901	1.57745
O96279	Cytoadherence linked asexual protein 2 OS=Plasmodium falciparum (isolate 3D7) OX=36329 GN=PF3D7_0220800 PE=4 SV=2	37C	1	1.01745	0.957071	0.95035	1.01041	0.933286	0.962625	0.922967	0.881261	0.915309	5	15	2	3.72178	0.646809	-0.376254
Q8IKZ5	U3 small nucleolar RNA-associated protein 12, putative OS=Plasmodium falciparum (isolate 3D7) OX=36329 GN=PF3D7_1448000 PE=4 SV=1	37C	1	0.968329	0.944881	0.959765	0.969762	0.933098	0.981541	0.971227	0.944501	0.902811	7	7	2	1.1869	0.422198	-0.110142
Q8IJ88	Protein phosphatase inhibitor 3 OS=Plasmodium falciparum (isolate 3D7) OX=36329 GN=PF3D7_1031700 PE=4 SV=2	37C	1	0.968862	0.98644	0.9338	0.933168	0.951416	0.894922	0.920469	0.927646	0.893482	5	9	2	0.0472923	0.774749	-0.401882
Q8ILI4	WW domain-binding protein 11, putative OS=Plasmodium falciparum (isolate 3D7) OX=36329 GN=PF3D7_1428100 PE=4 SV=1	37C	1	1.00911	0.989702	0.978588	1.02656	1.02255	1.00256	1.01841	0.942476	0.918301	8	13	2	38.3838	0.82583	-3.39682
Q8IJV5	Diphthine methyl ester synthase OS=Plasmodium falciparum (isolate 3D7) OX=36329 GN=PF3D7_1009000 PE=3 SV=1	37C	1	0.980324	0.96463	0.977764	0.971536	0.972543	0.940591	0.907747	0.87769	0.739961	5	9	2	164.101	0.965632	-0.72758
Q8IIB9	U6 snRNA-associated Sm-like protein LSm1 OS=Plasmodium falciparum (isolate 3D7) OX=36329 GN=LSM1 PE=3 SV=2	37C	1	0.991785	0.986141	1.01353	1.0042	0.988356	0.962404	1.01972	0.9726	1.00089	3	7	2		0.00293827	-1.51706e-05
Q8IE85	60S ribosomal protein L6, putative OS=Plasmodium falciparum (isolate 3D7) OX=36329 GN=PF3D7_1323100 PE=1 SV=1	37C	1	1.15206	1.11585	1.21932	1.14416	1.07829	1.14119	1.10705	1.09716	1.16477	6	9	2	386.309	0.537731	-0.000116881
Q8II36	Aquaglyceroporin OS=Plasmodium falciparum (isolate 3D7) OX=36329 GN=PF3D7_1132800 PE=3 SV=1	37C	1	1.21469	1.12899	1.22032	1.16276	1.02719	1.10225	0.958498	0.941363	0.848302	1	7	2	11.0172	0.688121	-0.780274
Q8ILC3	CCR4-associated factor 16, putative OS=Plasmodium falciparum (isolate 3D7) OX=36329 GN=PF3D7_1434000 PE=4 SV=2	37C	1	1.00623	0.971734	0.993181	0.978782	0.991929	1.01613	0.993599	0.983699	1.00717	5	10	2	1.04656	0.12937	2.82901
Q8I383	Zinc finger protein, putative OS=Plasmodium falciparum (isolate 3D7) OX=36329 GN=PF3D7_0906600 PE=4 SV=1	37C	1	1.00567	0.991159	0.993872	0.975947	0.997911	0.969202	0.939135	0.886447	0.827688	7	11	2	69.2877	0.982573	-0.701513
Q8IM39	COBW domain-containing protein 1, putative OS=Plasmodium falciparum (isolate 3D7) OX=36329 GN=PF3D7_1405500 PE=4 SV=1	37C	1	1.06698	1.03853	1.00564	1.03171	0.980998	1.01105	0.972254	0.983873	0.909385	7	8	2	7.20813	0.63873	-0.533661
Q8IBK6	Protein kinase, putative OS=Plasmodium falciparum (isolate 3D7) OX=36329 GN=PF3D7_0724600 PE=4 SV=1	37C	1	0.968047	0.97384	0.938188	0.971363	0.978854	0.982754	1.008	1.02277	1.03978	9	10	2	10.3122	0.745235	1.03987
Q8I451	Trafficking protein particle complex subunit 8, putative OS=Plasmodium falciparum (isolate 3D7) OX=36329 GN=PF3D7_0505100 PE=4 SV=1	37C	1	1.0096	1.05364	1.03682	1.05128	1.04141	1.06582	0.9789	1.0073	0.949324	8	8	2	7.98637	0.571466	-3.86474
Q8I239	Phosphatidylinositol-4-phosphate 5-kinase OS=Plasmodium falciparum (isolate 3D7) OX=36329 GN=PF3D7_0110600 PE=4 SV=1	37C	1	1.01315	1.00592	1.02935	1.04868	1.02993	1.03199	0.95438	0.988393	0.935887	5	5	2	6.55594	0.719234	-4.67226
Q8I3T5	Serine/arginine-rich splicing factor 1 OS=Plasmodium falciparum (isolate 3D7) OX=36329 GN=PF3D7_0517300 PE=1 SV=2	37C	1	1.02974	1.00285	1.02503	1.02474	1.01459	1.03526	1.08056	1.10173	1.07973	7	9	2	4.9527	0.907936	2.24088
Q8I545	Ubiquitin-like modifier HUB1, putative OS=Plasmodium falciparum (isolate 3D7) OX=36329 GN=PF3D7_1237800 PE=4 SV=1	37C	1	0.964028	0.979165	1.01231	1.00492	1.00901	0.971885	1.01722	0.99334	0.993811	5	8	2	0.0213854	0.271746	6.41531
Q8ILW0	FeS assembly ATPase SufC OS=Plasmodium falciparum (isolate 3D7) OX=36329 GN=PF3D7_1413500 PE=4 SV=1	37C	1	0.984464	1.01628	0.999762	0.999431	0.99064	1.03504	0.996705	1.0167	0.977391	4	5	2	0.00806104	0.0189018	-0.674725
C0H5A4	U1 small nuclear ribonucleoprotein A, putative OS=Plasmodium falciparum (isolate 3D7) OX=36329 GN=PF3D7_1306900 PE=4 SV=1	37C	1	1.00704	1.01126	0.979142	0.988161	1.00588	0.985496	0.980848	0.985843	0.947723	5	6	2	25.998	0.603724	-0.67191
O96161	Iron-sulfur assembly protein, putative OS=Plasmodium falciparum (isolate 3D7) OX=36329 GN=PF3D7_0207200 PE=4 SV=1	37C	1	0.963716	0.968002	0.943093	1.02129	0.994719	1.00672	1.06999	1.02917	0.968131	4	4	2	0.106453	0.402791	7.79524
Q8ILG9	Diphthamide biosynthesis protein 2, putative OS=Plasmodium falciparum (isolate 3D7) OX=36329 GN=PF3D7_1429500 PE=3 SV=1	37C	1	1.01514	1.04109	0.979405	1.01095	0.991606	0.957643	0.985204	0.870651	0.881569	6	9	2	19.1877	0.844059	-5.09335
C6KT72	Branchpoint-bridging protein OS=Plasmodium falciparum (isolate 3D7) OX=36329 GN=PF3D7_0623600 PE=3 SV=1	37C	1	0.993903	1.00857	1.02055	1.02646	1.04069	1.02707	1.03154	0.954595	0.989437	6	7	2	24.2106	0.529892	-3.13742
C6KT10	Uncharacterized protein OS=Plasmodium falciparum (isolate 3D7) OX=36329 GN=PF3D7_0616900 PE=4 SV=1	37C	1	0.940158	0.922134	0.920294	0.961338	0.943175	0.953415	0.960037	0.954012	0.999111	4	5	2	100.237	0.320286	3.53463
O97320	Histone H2A OS=Plasmodium falciparum (isolate 3D7) OX=36329 GN=PF3D7_0320900 PE=3 SV=1	37C	1	0.993072	1.06548	1.06552	0.994144	1.04139	1.04732	1.10075	1.0987	1.1388	2	12	2	8.05072	0.698565	0.932778
Q8IIX5	PRESAN domain-containing protein OS=Plasmodium falciparum (isolate 3D7) OX=36329 GN=PF3D7_1102500 PE=4 SV=1	37C	1	1.06159	1.04618	1.08814	1.06452	1.03025	1.0449	1.06723	1.06075	1.17696	7	8	2	1.17911	0.403188	0.144974
C0H4K1	Centrin, putative OS=Plasmodium falciparum (isolate 3D7) OX=36329 GN=PF3D7_0702900 PE=4 SV=1	37C	1	0.991373	0.9683	1.00718	0.996445	1.03178	1.02134	1.02959	1.07052	1.16598	3	6	2	45.4778	0.892166	1.1548
Q8I3Y3	CDK-activating kinase assembly factor MAT1 OS=Plasmodium falciparum (isolate 3D7) OX=36329 GN=PF3D7_0512300 PE=4 SV=1	37C	1	0.965576	0.953272	0.985782	0.990226	0.980155	0.951001	0.92205	0.907083	0.894193	5	7	2	5.28234	0.868783	-1.34231
A0A5K1K8V8	60S ribosomal protein L6, putative OS=Plasmodium falciparum (isolate 3D7) OX=36329 GN=PF3D7_1338200 PE=3 SV=1	37C	1	1.04832	1.06576	1.09924	1.09775	1.02547	1.03771	1.00042	0.982749	0.977391	4	11	2	5.0509	0.568987	-1.18768
Q8I350	Uncharacterized protein OS=Plasmodium falciparum (isolate 3D7) OX=36329 GN=PF3D7_0910200 PE=4 SV=1	37C	1	1.02886	0.990085	0.985599	1.0109	0.970399	1.02545	1.00708	1.01049	1.09232	7	8	2	89.3702	0.720565	3.59139
Q8IKM6	Inner membrane complex sub-compartment protein 3 OS=Plasmodium falciparum (isolate 3D7) OX=36329 GN=PF3D7_1460600 PE=4 SV=1	37C	1	1.08363	1.05969	1.06656	1.08605	1.02935	1.06912	0.976351	0.964551	0.911598	4	6	2	10.313	0.77071	-3.47398
Q8I559	Uncharacterized protein OS=Plasmodium falciparum (isolate 3D7) OX=36329 GN=PF3D7_1236400 PE=4 SV=2	37C	1	1.00523	1.0351	1.01072	1.0417	0.981451	1.05577	1.0528	1.04826	1.01353	8	8	2	0.0315359	0.211329	0.341905
Q8IDP4	Thioredoxin 2 OS=Plasmodium falciparum (isolate 3D7) OX=36329 GN=trx2 PE=1 SV=1	37C	1	1.13877	1.17576	1.12516	1.18364	1.19522	1.10185	1.21805	1.25527	1.21251	4	5	2	0.00731307	0.735845	0.10788
Q8I0V5	Acyl carrier protein, mitochondrial, putative OS=Plasmodium falciparum (isolate 3D7) OX=36329 GN=PF3D7_1208300 PE=3 SV=1	37C	1	0.978893	1.02154	0.987382	1.01071	0.993287	0.986753	0.997206	1.04538	0.983377	4	20	2	18.6949	0.125867	4.77056
Q8IEK9	RNA-binding protein, putative OS=Plasmodium falciparum (isolate 3D7) OX=36329 GN=PF3D7_1310700 PE=4 SV=1	37C	1	0.981133	0.996084	0.992259	1.01004	1.00946	0.994509	1.05266	1.03729	1.09659	3	8	2	24.3513	0.83057	0.727433
C0H4X5	Anamorsin homolog OS=Plasmodium falciparum (isolate 3D7) OX=36329 GN=MAL8P1.31 PE=3 SV=1	37C	1	1.00289	1.00762	0.999035	0.97747	0.987697	0.924541	0.899704	0.866743	0.81686	6	11	2	19.7826	0.978854	-0.527354
Q8IJR3	Uncharacterized protein OS=Plasmodium falciparum (isolate 3D7) OX=36329 GN=PF3D7_1013200 PE=4 SV=1	37C	1	0.956529	0.980274	1.00424	0.964246	0.969346	1.05035	0.981258	1.05411	0.984238	9	9	2	1.47529	0.342251	7.08248
Q8IBM3	tRNA(His) guanylyltransferase OS=Plasmodium falciparum (isolate 3D7) OX=36329 GN=PF3D7_0723000 PE=3 SV=1	37C	1	0.969995	0.98807	1.01912	0.988255	1.00055	0.979502	0.981049	0.98914	0.965636	8	9	2	2.00101	0.259457	-4.95707
O96224	Uncharacterized protein OS=Plasmodium falciparum (isolate 3D7) OX=36329 GN=PF3D7_0214400 PE=3 SV=2	37C	1	0.991609	0.983861	1.04053	1.03781	0.999663	0.959973	1.05933	0.990663	1.04074	5	7	2	0.383781	0.059187	0.245677
A0A5K1K976	Uncharacterized protein OS=Plasmodium falciparum (isolate 3D7) OX=36329 GN=PF3D7_1345800 PE=4 SV=1	37C	1	0.985104	0.99048	0.986847	1.0177	0.972411	1.03512	1.02876	1.07438	1.06641	6	9	2	6.49308	0.803934	1.05587
Q8IAS0	Plasmepsin X OS=Plasmodium falciparum (isolate 3D7) OX=36329 GN=PMX PE=1 SV=1	37C	1	0.973256	0.979974	0.929744	0.928402	0.958574	0.947088	1.03325	1.08458	1.11841	9	10	2	13.6579	0.872269	2.08639
Q8ILP7	DNL-type zinc finger protein OS=Plasmodium falciparum (isolate 3D7) OX=36329 GN=PF3D7_1420300 PE=4 SV=1	37C	1	1.03149	1.01519	0.998154	1.05084	1.05024	0.989588	1.01517	1.02819	0.979094	3	6	2	1.82047	0.175613	-3.47234
Q8IEM4	Uncharacterized protein OS=Plasmodium falciparum (isolate 3D7) OX=36329 GN=PF3D7_1309000 PE=4 SV=1	37C	1	0.980223	0.979249	0.980775	0.944135	0.954979	0.90709	0.90848	0.880188	0.875389	6	7	2	2.276	0.956107	-0.388509
C6KT27	Trafficking protein particle complex subunit 6A, putative OS=Plasmodium falciparum (isolate 3D7) OX=36329 GN=PF3D7_0618700 PE=3 SV=1	37C	1	1.02782	0.997127	1.00492	1.03633	1.02986	1.00964	1.03942	1.06074	1.08494	5	9	2	14.2994	0.756235	1.45428
Q8IHW3	Uncharacterized protein OS=Plasmodium falciparum (isolate 3D7) OX=36329 GN=PF3D7_1140200 PE=4 SV=2	37C	1	1.00495	0.9697	1.00721	0.991312	1.04075	0.961437	1.00941	0.991696	1.03214	5	8	2	1.65359	0.0492442	0.3046
Q8I4R8	Uncharacterized protein OS=Plasmodium falciparum (isolate 3D7) OX=36329 GN=PF3D7_1251600 PE=4 SV=1	37C	1	0.90849	0.959328	0.927091	0.9547	0.950355	0.919255	0.945316	0.960501	0.930464	7	7	2	72.2171	0.538155	0.000214555
Q8IBM8	Pre-mRNA-splicing factor CWC15, putative OS=Plasmodium falciparum (isolate 3D7) OX=36329 GN=PF3D7_0722500 PE=3 SV=1	37C	1	0.964433	1.01454	0.97906	0.945923	0.992238	0.97274	1.04649	1.03326	1.09232	7	8	2	8.82224	0.71278	3.68256
Q8IKL9	40S ribosomal protein S28e, putative OS=Plasmodium falciparum (isolate 3D7) OX=36329 GN=PF3D7_1461300 PE=1 SV=1	37C	1	0.985344	1.10943	1.02049	1.03383	1.16853	1.1019	1.28578	1.28104	1.41206	3	7	2	12.8678	0.883414	0.48472
Q8IKM5	60S ribosomal protein L27 OS=Plasmodium falciparum (isolate 3D7) OX=36329 GN=PF3D7_1460700 PE=1 SV=2	37C	1	1.09457	1.10829	1.1433	1.1442	1.10074	1.1245	1.1664	1.20766	1.30546	6	11	2	0.85252	0.768368	0.178663
Q8I2S9	Pre-mRNA-splicing factor 18 OS=Plasmodium falciparum (isolate 3D7) OX=36329 GN=PF3D7_0922700 PE=3 SV=1	37C	1	1.00388	1.02633	1.04373	1.01071	1.02662	1.02436	1.01868	0.973151	0.983377	5	5	2	11.7181	0.54187	-2.13015
Q8IKA2	Uncharacterized protein OS=Plasmodium falciparum (isolate 3D7) OX=36329 GN=PF3D7_1473500 PE=4 SV=1	37C	1	0.922295	0.964009	0.911813	0.912789	0.956609	0.923836	0.93587	0.946918	0.904264	3	5	2		0.14302	0.000177779
O97232	1-cys-glutaredoxin-like protein-1 OS=Plasmodium falciparum (isolate 3D7) OX=36329 GN=PF3D7_0304500 PE=4 SV=1	37C	1	0.992609	0.979676	0.963651	0.992767	1.03893	1.03219	1.20893	1.35754	1.36906	5	20	2	10.6367	0.98716	1.63041
C0H5C2	40S ribosomal protein S19 OS=Plasmodium falciparum (isolate 3D7) OX=36329 GN=PF3D7_1317800 PE=1 SV=1	37C	1	1.10238	1.12606	1.17549	1.13398	1.07019	1.09134	1.12806	1.07404	1.16477	2	6	2	7.43594e+06	0.532646	-4.43605e-05
B9ZSJ1	Uncharacterized protein OS=Plasmodium falciparum (isolate 3D7) OX=36329 GN=PF3D7_0113200 PE=4 SV=1	37C	1	1.03454	1.01894	1.04901	1.04299	1.01025	1.01797	1.01091	0.979943	1.00537	7	12	2	4.60466	0.41891	-1.1385
Q8IM27	Vacuolar protein sorting-associated protein 29 OS=Plasmodium falciparum (isolate 3D7) OX=36329 GN=PF3D7_1406700 PE=3 SV=1	37C	1	1.01706	0.980861	1.023	1.00676	0.979113	0.964281	0.906171	0.865461	0.792666	4	6	2	49.4128	0.970469	-0.61117
A0A143ZVB6	Uncharacterized protein OS=Plasmodium falciparum (isolate 3D7) OX=36329 GN=PF3D7_0903600.1 PE=4 SV=1	37C	1	1.04825	0.990168	0.968933	1.01359	0.987119	1.12411	0.93182	1.15636	0.891356	7	7	2	0.0861016	0.00232986	-7.61009e-05
Q8IER7	Probable DNA-directed RNA polymerase II subunit RPB11 OS=Plasmodium falciparum (isolate 3D7) OX=36329 GN=PF13_0023 PE=3 SV=1	37C	1	1.03908	1.06226	1.07029	1.03707	1.02839	1.02808	0.967883	0.923852	0.843844	5	9	2	31.09	0.919245	-0.95972
C0H5A0	Translational activator GCN1, putative OS=Plasmodium falciparum (isolate 3D7) OX=36329 GN=PF3D7_1305300 PE=3 SV=1	37C	1	1.0184	0.92226	0.911173	1.00548	0.883255	0.987107	0.909126	0.984107	0.849584	10	10	2	17.8467	0.235711	-0.16628
Q8ILY2	DnaJ protein, putative OS=Plasmodium falciparum (isolate 3D7) OX=36329 GN=PF3D7_1411300 PE=4 SV=2	37C	1	0.993907	1.00652	1.02703	1.00559	1.00109	1.00947	1.01859	0.976328	1.02461	8	12	2	11.5281	0.024466	-0.0560099
Q8II47	Oxysterol-binding protein, putative OS=Plasmodium falciparum (isolate 3D7) OX=36329 GN=PF3D7_1131800 PE=4 SV=1	37C	1	0.905547	1.008	0.93279	0.856553	0.91059	0.922748	0.918193	0.787096	0.813314	5	5	2	28.207	0.601642	-0.216417
Q8I5P3	Uncharacterized protein OS=Plasmodium falciparum (isolate 3D7) OX=36329 GN=PF3D7_1216400 PE=4 SV=2	37C	1	0.937872	0.961481	0.935417	0.939609	0.928743	0.891563	0.666976	0.534436	0.383225	3	5	2	18.189	0.985949	-0.940602
Q8IM12	FANCJ-like helicase, putative OS=Plasmodium falciparum (isolate 3D7) OX=36329 GN=PF3D7_1408400 PE=4 SV=1	37C	1	1.01376	1.00256	1.01957	0.99709	1.00863	1.0245	1.11036	1.13707	1.13535	10	13	2	6.91945	0.987628	2.32507
Q8II90	tRNA (guanine-N(7)-)-methyltransferase OS=Plasmodium falciparum (isolate 3D7) OX=36329 GN=PF3D7_1127300 PE=3 SV=1	37C	1	1.05201	1.00177	1.01371	1.00655	0.987287	0.976262	0.90838	0.870073	0.785465	4	6	2	66.3549	0.962566	-0.570406
A0A143ZVC5	Zinc finger protein, putative OS=Plasmodium falciparum (isolate 3D7) OX=36329 GN=PF3D7_0930400.2 PE=4 SV=1	37C	1	0.916085	0.999696	0.960386	0.960519	0.899145	0.968409	1.07954	0.903458	1.07973	4	6	2	4.04249	0.223029	4.58093
Q8I3R0	40S ribosomal protein S9, putative OS=Plasmodium falciparum (isolate 3D7) OX=36329 GN=PF3D7_0520000 PE=1 SV=1	37C	1	1.12565	1.12394	1.17314	1.15577	1.05094	1.09609	1.04232	1.06566	1.04949	7	15	2	0.603241	0.224519	-1.82541
C6KSW1	Basal complex transmembrane protein 1 OS=Plasmodium falciparum (isolate 3D7) OX=36329 GN=PF3D7_0611600 PE=4 SV=1	37C	1	0.954077	0.992344	0.992348	1.00223	1.00589	0.994197	1.01309	0.996271	1.0369	7	8	2	5.71534	0.423498	0.401119
Q8I288	Cyclase-associated protein OS=Plasmodium falciparum (isolate 3D7) OX=36329 GN=PF3D7_0105300 PE=3 SV=1	37C	1	1.01022	0.957753	1.02129	0.949107	1.00245	0.971139	0.986776	1.00255	0.974003	2	8	2	1.28094	0.0444712	-0.0918722
Q8I3M0	Uncharacterized protein OS=Plasmodium falciparum (isolate 3D7) OX=36329 GN=PF3D7_0524500 PE=4 SV=1	37C	1	0.972646	0.981332	0.967197	0.988348	0.971917	0.941982	0.934647	0.941916	0.983377	4	7	2	0.0452883	0.422581	-0.373434
C0H5E9	DnaJ protein, putative OS=Plasmodium falciparum (isolate 3D7) OX=36329 GN=PF3D7_1330300 PE=4 SV=2	37C	1	1.0099	1.0023	1.01118	1.04035	1.01812	0.991425	1.03764	0.920069	1.00537	5	7	2	23.2911	0.351406	-3.19081
Q8IB40	Protein transport protein YIF1, putative OS=Plasmodium falciparum (isolate 3D7) OX=36329 GN=PF3D7_0820500 PE=3 SV=1	37C	1	0.967923	0.992534	0.949774	0.983187	1.02101	0.978433	1.04696	1.07549	1.124	5	8	2	35.6962	0.865236	0.777749
C6KT59	Radical SAM protein, putative OS=Plasmodium falciparum (isolate 3D7) OX=36329 GN=PF3D7_0622200 PE=4 SV=1	37C	1	0.996814	0.967677	0.997387	0.99933	0.973226	0.949046	0.912031	0.896714	0.878812	8	9	2	5.16717	0.952426	-0.955591
C0H4K4	Basal complex transmembrane protein 2 OS=Plasmodium falciparum (isolate 3D7) OX=36329 GN=PF3D7_0704100 PE=4 SV=1	37C	1	1.01731	1.00209	0.995199	1.01362	0.982087	0.999705	0.985563	1.00438	0.966466	7	10	2	11.2472	0.370505	-0.402919
Q8IEJ2	Uncharacterized protein OS=Plasmodium falciparum (isolate 3D7) OX=36329 GN=PF3D7_1301400 PE=4 SV=1	37C	1	1.04442	1.00092	1.01429	1.01552	1.0196	0.905199	0.976164	0.971862	0.999111	4	5	2	1.20947	0.481974	-3.20745
Q8IIS2	IWS1-like protein, putative OS=Plasmodium falciparum (isolate 3D7) OX=36329 GN=PF3D7_1108000 PE=4 SV=1	37C	1	0.900329	0.969952	0.942083	0.985868	0.945958	0.962058	0.977975	0.96048	1.02182	3	6	2	9.12842	0.205665	0.793593
C6KT18	Histone H2A OS=Plasmodium falciparum (isolate 3D7) OX=36329 GN=PF3D7_0617800 PE=3 SV=1	37C	1	0.96926	1.04964	1.01334	1.00761	0.982248	1.01893	0.998106	0.990926	0.997338	5	24	2	6.87669e+27	0.00184725	0.000923275
C6KT23	60S ribosomal protein L27a, putative OS=Plasmodium falciparum (isolate 3D7) OX=36329 GN=PF3D7_0618300 PE=1 SV=1	37C	1	1.12925	1.12114	1.21539	1.14125	1.08442	1.10992	1.05173	1.11465	1.02089	6	8	2	15.9846	0.163615	-0.786231
Q8IM01	Uncharacterized protein OS=Plasmodium falciparum (isolate 3D7) OX=36329 GN=PF3D7_1409400 PE=4 SV=2	37C	1	1.1954	1.12398	1.1438	1.16983	1.02673	1.07898	0.971365	0.968165	0.952542	4	5	2	3.34181	0.596653	-1.0081
Q8IBJ3	DNA mismatch repair protein PMS1, putative OS=Plasmodium falciparum (isolate 3D7) OX=36329 GN=PF3D7_0726300 PE=3 SV=1	37C	1	0.973621	0.989943	0.931623	0.99926	0.973496	0.943522	0.97224	0.955555	1.02089	3	5	2	1.19662	4.81953e-07	0.448742
Q8IBJ9	Mago nashi protein homologue, putative OS=Plasmodium falciparum (isolate 3D7) OX=36329 GN=PF3D7_0725200 PE=3 SV=2	37C	1	0.974919	0.988914	0.972111	1.00844	0.990376	0.981574	0.956743	0.984931	0.902087	6	15	2	106.267	0.762407	-6.88694
Q8IAM1	AP2 domain transcription factor, putative OS=Plasmodium falciparum (isolate 3D7) OX=36329 GN=PF3D7_0802100 PE=4 SV=1	37C	1	1.03899	1.00439	1.02594	1.00889	1.06827	1.04544	1.05627	1.05732	1.04949	8	8	2	0.358613	0.700167	2.87674
Q8IKS1	Uncharacterized protein OS=Plasmodium falciparum (isolate 3D7) OX=36329 GN=PF3D7_1455700 PE=4 SV=1	37C	1	0.996257	0.974033	1	0.986991	0.968727	0.941081	0.894594	0.863513	0.869969	8	10	2	4.27534	0.977179	-1.05448
Q8I398	Nucleoporin NUP221, putative OS=Plasmodium falciparum (isolate 3D7) OX=36329 GN=PF3D7_0905100 PE=4 SV=1	37C	1	0.960911	0.97906	0.969518	0.998112	0.981681	1.00987	0.985218	1.02357	1.06641	3	4	2	53.1571	0.77746	2.78025
Q8ILE3	Voltage-dependent anion-selective channel protein, putative OS=Plasmodium falciparum (isolate 3D7) OX=36329 GN=PF3D7_1432100 PE=4 SV=1	37C	1	1.21656	1.07808	1.16979	1.19094	1.00602	1.10599	0.976238	1.0226	1.04171	5	10	2	0.418512	0.373318	-6.04519
Q8I444	Small ubiquitin-related modifier OS=Plasmodium falciparum (isolate 3D7) OX=36329 GN=PF3D7_0505800 PE=4 SV=1	37C	1	0.965718	0.990992	0.976289	0.969669	0.997644	0.975623	1.02028	1.01238	1.03025	5	24	2	7.86267	0.707454	7.16153
Q8IM42	Trafficking protein particle complex subunit OS=Plasmodium falciparum (isolate 3D7) OX=36329 GN=PF3D7_1405200 PE=3 SV=1	37C	1	1.00633	0.988653	0.987719	1.00248	1.01232	0.990528	0.949956	0.930883	0.882261	5	9	2	38.942	0.944376	-0.900744
Q8I414	Uncharacterized protein OS=Plasmodium falciparum (isolate 3D7) OX=36329 GN=PF3D7_0508900 PE=4 SV=1	37C	1	0.954535	0.974297	0.948802	0.974049	0.994299	0.977809	0.993838	1.01405	1.04461	9	10	2	18.1162	0.690954	0.889016
Q8IJ54	Merozoite surface protein 6 OS=Plasmodium falciparum (isolate 3D7) OX=36329 GN=PF3D7_1035500 PE=4 SV=1	37C	1	1.04371	1.04225	1.06677	1.06528	1.00361	1.03241	1.00817	1.07558	1.09126	4	4	2	0.16983	0.256753	0.0692902
Q8IK02	40S ribosomal protein S20e, putative OS=Plasmodium falciparum (isolate 3D7) OX=36329 GN=PF3D7_1003500 PE=1 SV=1	37C	1	1.0096	1.06175	1.06076	1.00379	0.998846	0.995786	0.933019	0.809399	0.759973	5	9	2	21.9442	0.952185	-1.15792
Q8IJ65	Uncharacterized protein OS=Plasmodium falciparum (isolate 3D7) OX=36329 GN=PF3D7_1034500 PE=4 SV=2	37C	1	1.01804	1.06278	1.03278	1.05629	0.998839	1.052	1.01169	1.01508	1.04461	6	9	2	1.4592	0.186902	-0.000204924
A0A144A3Q5	Vacuolar protein sorting-associated protein 60, putative OS=Plasmodium falciparum (isolate 3D7) OX=36329 GN=PF3D7_1441800 PE=4 SV=1	37C	1	0.893223	1.01825	0.906187	0.97379	0.938847	0.978117	0.930006	0.998374	0.976542	5	7	2	27.4226	0.10642	7.85208
A0A5K1K954	Uncharacterized protein OS=Plasmodium falciparum (isolate 3D7) OX=36329 GN=PF3D7_1363600 PE=4 SV=1	37C	1	1.05596	1.03688	1.02242	1.01989	1.04902	1.02656	1.07154	1.1393	1.13421	6	9	2	11.9223	0.880089	2.65894
Q8ILP8	Myosin-specific chaperone UNC, putative OS=Plasmodium falciparum (isolate 3D7) OX=36329 GN=PF3D7_1420200 PE=4 SV=1	37C	1	1.05995	1.04962	1.07984	1.01467	1.0232	1.04559	0.979224	0.957555	0.89992	7	8	2	22.974	0.794229	-1.02814
Q8IKX8	Exosome complex exonuclease RRP6 OS=Plasmodium falciparum (isolate 3D7) OX=36329 GN=PF3D7_1449700 PE=4 SV=1	37C	1	1.02262	1.03095	1.02961	1.00389	1.00619	1.01718	0.979235	0.957117	0.985965	9	10	2	7.79261	0.725948	-3.07774
Q8I5P2	Male development gene 1 OS=Plasmodium falciparum (isolate 3D7) OX=36329 GN=PF3D7_1216500 PE=4 SV=1	37C	1	0.981669	0.98549	0.999185	1.01823	1.01737	1.0129	0.998155	0.912621	1.05441	6	7	2	0.0303771	0.0273585	2.08885
Q8IEF9	Uncharacterized protein OS=Plasmodium falciparum (isolate 3D7) OX=36329 GN=PF3D7_1315500 PE=4 SV=1	37C	1	1.10254	1.09559	1.13958	1.09628	1.0642	1.07872	1.21003	1.14447	1.31925	4	7	2	2.78792	0.572568	0.219102
Q8IFN2	Apical asparagine-rich protein AARP OS=Plasmodium falciparum (isolate 3D7) OX=36329 GN=PF3D7_0423400 PE=4 SV=1	37C	1	0.996694	0.998696	1.02887	1.0056	1.01694	1.03513	1.09055	1.07646	1.06743	4	8	2	3.48544	0.901681	3.88292
A0A144A0U1	Leucine-rich repeat protein OS=Plasmodium falciparum (isolate 3D7) OX=36329 GN=PF3D7_1249600 PE=4 SV=1	37C	1	0.988955	0.990876	1.00268	1.00642	1.01003	0.980281	0.94385	0.93301	0.948523	7	7	2	3.77683	0.933239	-3.70564
Q8IAZ9	Vacuolar protein sorting-associated protein 2, putative OS=Plasmodium falciparum (isolate 3D7) OX=36329 GN=PF3D7_0816200 PE=4 SV=1	37C	1	0.955166	1.04687	1.0805	1.07734	1.04698	1.0637	1.10274	1.09654	1.13306	6	8	2	0.322474	0.675882	0.312942
Q8IFQ7	Ribosome-recycling factor OS=Plasmodium falciparum (isolate 3D7) OX=36329 GN=PF3D7_0420400 PE=3 SV=1	37C	1	0.963228	1.00631	0.966244	0.973094	1.00797	0.97006	0.994199	0.956279	0.961506	4	5	2	0.611145	0.174632	-0.112773
Q8IBT8	PDCD2 domain-containing protein, putative OS=Plasmodium falciparum (isolate 3D7) OX=36329 GN=PF3D7_0716200 PE=4 SV=1	37C	1	0.92799	0.964536	0.93931	0.935459	0.933004	0.943263	0.874807	0.831715	0.779473	7	9	2	20.0078	0.897667	-0.932599
Q8IKG5	WD repeat-containing protein 79, putative OS=Plasmodium falciparum (isolate 3D7) OX=36329 GN=PF3D7_1467200 PE=4 SV=1	37C	1	0.998827	0.986268	1.00417	0.982404	0.991048	0.94035	0.937229	0.9309	0.894904	6	6	2	9.76544	0.917552	-0.528582
B9ZSJ0	Eukaryotic translation initiation factor 4E, putative OS=Plasmodium falciparum (isolate 3D7) OX=36329 GN=PF3D7_0111800 PE=3 SV=2	37C	1	0.980374	0.959403	0.992801	0.99929	0.977888	0.986409	0.989032	0.973316	0.968966	7	11	2	3.93196	0.215844	0.0308345
C6KTC1	DNA methyltransferase 1-associated protein 1, putative OS=Plasmodium falciparum (isolate 3D7) OX=36329 GN=PF3D7_0628600 PE=4 SV=1	37C	1	1.01074	1.0055	1.00032	0.999144	0.986737	1.01701	1.00565	0.97683	1.01353	5	5	2	34.7421	0.00607092	-0.158466
Q8I583	Sentrin-specific protease 1 OS=Plasmodium falciparum (isolate 3D7) OX=36329 GN=PF3D7_1233900 PE=3 SV=2	37C	1	0.971227	0.957108	0.956527	0.979273	1.00329	0.99597	1.05768	1.05349	1.11841	9	9	2	48.5155	0.889624	0.561641
Q8I472	Tim10/DDP family zinc finger protein, putative OS=Plasmodium falciparum (isolate 3D7) OX=36329 GN=PF3D7_0502900 PE=4 SV=1	37C	1	0.976095	0.990195	0.989085	0.969329	0.99426	0.928981	0.871688	0.764214	0.792107	4	12	2	8.91706	0.966568	-1.3524
A0A5K1K8N6	Uncharacterized protein OS=Plasmodium falciparum (isolate 3D7) OX=36329 GN=PF3D7_1357400 PE=4 SV=1	37C	1	1.04164	0.976919	1.015	1.06512	0.996968	1.01893	0.992491	1.0306	0.996454	5	5	2	1911.44	0.0316812	1.65143e-05
C0H529	Small nuclear ribonucleoprotein Sm D3 OS=Plasmodium falciparum (isolate 3D7) OX=36329 GN=PF3D7_0909800 PE=3 SV=1	37C	1	0.987677	1.02061	0.998585	1.02131	1.05082	1.03078	1.0803	1.09175	1.14694	4	6	2	8.80461	0.903811	0.504196
C0H4M1	AAA family ATPase, putative OS=Plasmodium falciparum (isolate 3D7) OX=36329 GN=PF3D7_0707400 PE=4 SV=1	37C	1	1.01508	0.965072	0.980536	0.980377	1.0031	0.993249	1.03369	1.04659	1.07048	5	5	2	11.4912	0.808275	1.2209
Q8ILS5	HRDC domain-containing protein OS=Plasmodium falciparum (isolate 3D7) OX=36329 GN=PF3D7_1417100 PE=4 SV=1	37C	1	0.795134	0.943072	0.788941	0.806896	0.792854	0.80296	0.812339	0.774082	0.796598	6	11	2		0.0560708	0.000285726
Q8IIN8	RNA transcription, translation and transport factor protein, putative OS=Plasmodium falciparum (isolate 3D7) OX=36329 GN=PF3D7_1112500 PE=4 SV=1	37C	1	1.0287	1.00732	1.00777	0.999027	1.02112	1.03886	1.09131	1.1588	1.2073	6	9	2	19.751	0.986241	0.988977
Q8I3U5	tRNA pseudouridine synthase, putative OS=Plasmodium falciparum (isolate 3D7) OX=36329 GN=PF3D7_0516300 PE=3 SV=1	37C	1	1.02474	1.02327	1.01828	1.03406	1.05977	1.06679	1.03712	1.06318	1.05738	5	7	2	0.0388763	0.770216	0.436404
Q8I2N9	HSP90 co-chaperone p23 OS=Plasmodium falciparum (isolate 3D7) OX=36329 GN=PF3D7_0927000 PE=4 SV=1	37C	1	1.03432	0.999818	1.05786	0.984053	1.01492	1.00723	1.05877	0.959368	0.990308	4	7	2	30.5938	0.301521	-3.28404
Q8IFM8	Cysteine-rich protective antigen OS=Plasmodium falciparum (isolate 3D7) OX=36329 GN=CyRPA PE=1 SV=1	37C	1	1.06458	0.99129	1.02878	1.00511	1.02787	1.04037	0.962362	1.00511	0.928159	8	9	2	7.16974	0.495827	-5.09078
Q8IHZ5	Subtilisin-like protease 2 OS=Plasmodium falciparum (isolate 3D7) OX=36329 GN=SUB2 PE=1 SV=1	37C	1	0.973487	0.988124	0.988911	1.02018	0.987687	1.04171	1.05561	1.05711	1.11287	7	9	2	8.74018	0.865805	0.583934
O96278	Uncharacterized protein OS=Plasmodium falciparum (isolate 3D7) OX=36329 GN=PF3D7_0220600 PE=4 SV=2	37C	1	1.08308	1.05366	1.00709	1.07963	1.00124	1.05563	0.991004	1.05722	1.07048	5	7	2	2.49024	0.151313	-0.000262098
O97250	60S ribosomal protein L7, putative OS=Plasmodium falciparum (isolate 3D7) OX=36329 GN=PF3D7_0307200 PE=1 SV=2	37C	1	1.10872	1.04451	1.13817	1.12322	1.06306	1.06295	1.07146	1.12449	1.11177	4	6	2	5.80524e+07	0.469871	-0.0135213
Q8IKV1	Syntaxin-6, putative OS=Plasmodium falciparum (isolate 3D7) OX=36329 GN=PF3D7_1452500 PE=4 SV=2	37C	1	1.08007	0.973497	1.00767	1.04852	0.991707	1.02456	1.07524	1.12881	1.20472	3	4	2	35.0438	0.818984	1.12324
A0A144A0M5	Pre-mRNA-splicing factor RBM22, putative OS=Plasmodium falciparum (isolate 3D7) OX=36329 GN=PF3D7_1248200 PE=4 SV=1	37C	1	1.04478	1.08598	1.10031	1.03182	1.00902	1.08889	0.961648	0.899149	0.855403	4	5	2	12.4263	0.820351	-3.71078
Q8I291	Novel putative transporter 1, putative OS=Plasmodium falciparum (isolate 3D7) OX=36329 GN=PF3D7_0104800 PE=4 SV=1	37C	1	1.20423	1.05141	1.16717	1.15426	1.02375	1.07239	0.988672	1.025	1.07457	5	6	2	0.429646	0.298644	-4.16815
Q8ILU6	Uracil-DNA glycosylase OS=Plasmodium falciparum (isolate 3D7) OX=36329 GN=PF3D7_1415000 PE=3 SV=1	37C	1	1.01396	0.989576	1.03641	0.987027	1.0133	1.01647	1.06932	1.03286	1.09766	6	11	2	17.2228	0.659686	0.683292
C6KSX6	Rhoptry protein ROP14 OS=Plasmodium falciparum (isolate 3D7) OX=36329 GN=PF3D7_0613300 PE=3 SV=1	37C	1	0.968697	0.99809	0.996604	0.988886	1.02991	1.02248	1.02496	1.065	1.08599	5	9	2	4.45001	0.840005	0.545899
Q8IJP5	FAD synthetase, putative OS=Plasmodium falciparum (isolate 3D7) OX=36329 GN=PF3D7_1015000 PE=4 SV=1	37C	1	0.998768	0.950109	0.980397	1.00537	1.05729	1.00869	1.03545	1.04417	1.01444	4	6	2	0.183581	0.613941	2.3165
Q8IIE1	Uncharacterized protein OS=Plasmodium falciparum (isolate 3D7) OX=36329 GN=PF3D7_1122500 PE=4 SV=1	37C	1	0.971644	0.976618	1.00529	0.99739	0.96842	0.999645	0.956743	0.997467	0.902087	7	9	2	117.804	0.718765	-12.6452
A0A143ZZY9	DNA-directed RNA polymerase III subunit RPC8, putative OS=Plasmodium falciparum (isolate 3D7) OX=36329 GN=PF3D7_1104700.2 PE=3 SV=1	37C	1	1.07289	0.948796	1.01121	0.923192	1.01086	0.984317	0.974897	0.96223	1.02368	4	4	2	0.00618723	0.309853	-6.15994
Q8I2H9	Fip1 domain-containing protein OS=Plasmodium falciparum (isolate 3D7) OX=36329 GN=PF3D7_0933900 PE=3 SV=1	37C	1	1.03751	1.00634	1.02386	1.00294	1.03408	1.03326	1.05089	1.03452	1.0756	3	3	2	3.23164	0.603508	0.555113
Q8IBC1	Uncharacterized protein OS=Plasmodium falciparum (isolate 3D7) OX=36329 GN=PF3D7_0829000 PE=4 SV=2	37C	1	1.03095	1.04705	1.03678	1.00441	1.00102	1.07569	1.0798	1.05435	1.10304	7	7	2	2.01015	0.707751	4.99576
Q8IM54	DNA-directed RNA polymerase II subunit RPB4, putative OS=Plasmodium falciparum (isolate 3D7) OX=36329 GN=PF3D7_1404000 PE=4 SV=1	37C	1	1.01802	1.00354	1.02473	1.02767	1.01204	0.995492	1.04913	1.02418	1.05938	5	7	2	5.17218	0.411666	0.312641
Q8I5L4	Phospholipid-transporting ATPase OS=Plasmodium falciparum (isolate 3D7) OX=36329 GN=PF3D7_1219600 PE=3 SV=1	37C	1	1.09272	1.04601	1.08678	1.08197	1.02567	1.0744	1.06022	1.05071	1.0554	8	8	2	42.8891	0.487652	-0.000342089
O96167	Serine repeat antigen 1 OS=Plasmodium falciparum (isolate 3D7) OX=36329 GN=PF3D7_0208000 PE=3 SV=2	37C	1	1.04158	0.961342	1.03362	1.03154	1.00531	1.04913	1.03121	1.04035	1.0839	3	9	2	3.23593	0.413563	0.401301
Q8IJV1	Zinc finger protein, putative OS=Plasmodium falciparum (isolate 3D7) OX=36329 GN=PF3D7_1009400 PE=4 SV=1	37C	1	0.965096	0.979889	0.97854	0.927382	0.949318	0.956203	0.926159	0.864031	0.839432	5	9	2	22.2229	0.867223	-0.88071
Q8IJP4	CWC16 domain-containing protein, putative OS=Plasmodium falciparum (isolate 3D7) OX=36329 GN=PF3D7_1015100 PE=3 SV=1	37C	1	0.990771	0.98477	0.97139	0.9785	1.02641	0.975658	1.06418	1.04015	1.0715	3	4	2	6.96478	0.784689	5.68847
Q8I5H3	WD repeat-containing protein, putative OS=Plasmodium falciparum (isolate 3D7) OX=36329 GN=PF3D7_1224400 PE=4 SV=1	37C	1	0.999762	0.956532	0.97687	0.949588	1.01395	0.947994	1.00869	1.0354	1.01079	6	6	2	10.6572	0.429454	4.37473
A0A5K1K8K9	Exoribonuclease, putative OS=Plasmodium falciparum (isolate 3D7) OX=36329 GN=PF3D7_1337300 PE=4 SV=1	37C	1	0.989815	0.983489	0.965366	0.993143	0.978695	0.962144	0.953757	0.984792	0.948523	8	9	2	0.544405	0.50993	-0.209854
Q8IAX6	60S ribosomal protein L13 OS=Plasmodium falciparum (isolate 3D7) OX=36329 GN=PF3D7_0814000 PE=1 SV=1	37C	1	1.179	1.13163	1.27519	1.20263	1.05609	1.14117	1.10676	1.13197	1.09552	5	7	2	0.387335	0.103205	-3.01754
A0A5K1K8A8	Pre-mRNA-processing factor 40, putative OS=Plasmodium falciparum (isolate 3D7) OX=36329 GN=PF3D7_1316500 PE=4 SV=1	37C	1	1.04879	0.978218	1.0021	0.995702	0.989484	0.981485	0.937416	0.876589	0.794908	5	5	2	93.0744	0.94456	-0.68231
Q8IBN5	40S ribosomal protein S5, putative OS=Plasmodium falciparum (isolate 3D7) OX=36329 GN=PF3D7_0721600 PE=1 SV=1	37C	1	1.0703	1.07507	1.08037	1.09673	1.04818	1.06029	0.99936	0.956945	0.940586	5	8	2	11.7533	0.781472	-2.06622
Q9U0I5	Protein phosphatase PPM1, putative OS=Plasmodium falciparum (isolate 3D7) OX=36329 GN=PF3D7_0410300 PE=4 SV=2	37C	1	1.01039	0.998702	0.985305	1.05298	1.03649	1.02027	0.956515	0.935517	0.876755	7	7	2	33.6555	0.825262	-1.10904
Q8IBZ7	Glutaredoxin-like protein OS=Plasmodium falciparum (isolate 3D7) OX=36329 GN=PF3D7_0709200 PE=4 SV=1	37C	1	1.00166	1.01027	0.940804	0.976475	0.925359	0.970197	0.947945	0.922417	0.959044	5	5	2	0.0240758	0.702017	-8.71775
Q8I2R0	Splicing factor 3A subunit 3, putative OS=Plasmodium falciparum (isolate 3D7) OX=36329 GN=PF3D7_0924700 PE=3 SV=1	37C	1	1.04029	1.00243	1.01805	1.02569	1.00953	1.0005	1.0078	0.967275	0.934331	6	7	2	27.249	0.812265	-1.63405
Q8IHV7	CID domain-containing protein OS=Plasmodium falciparum (isolate 3D7) OX=36329 GN=PF3D7_1140800 PE=4 SV=2	37C	1	0.929448	0.957289	0.909498	0.931011	0.926816	0.935207	0.9283	0.921389	0.932007	5	7	2	4.0496e+10	0.782902	0.0158841
Q8IKU7	Uncharacterized protein OS=Plasmodium falciparum (isolate 3D7) OX=36329 GN=PF3D7_1453000 PE=4 SV=2	37C	1	0.977376	0.958163	0.959039	0.959962	0.946273	0.998483	0.931099	0.891648	0.885039	6	6	2	12.6553	0.804835	-5.59327
C0H556	Thiamine diphosphokinase OS=Plasmodium falciparum (isolate 3D7) OX=36329 GN=PF3D7_0924300 PE=4 SV=1	37C	1	0.955408	0.942343	0.963679	0.939561	0.925665	0.973848	0.956741	0.953397	0.923583	5	5	2	0.0027282	0.533772	-0.0372128
C0H523	Uncharacterized protein OS=Plasmodium falciparum (isolate 3D7) OX=36329 GN=PF3D7_0907000 PE=4 SV=1	37C	1	0.935326	0.970398	0.908502	0.947915	0.985809	1.03838	1.1809	1.23948	1.26009	4	10	2	6.00067	0.966365	1.33818
O97235	Elongation factor Ts, mitochondrial OS=Plasmodium falciparum (isolate 3D7) OX=36329 GN=PFC0225c PE=3 SV=2	37C	1	0.960305	0.939991	0.925767	0.926546	0.966965	0.925783	1.00667	0.972724	0.966466	4	6	2	6.17128	0.28209	8.33009
Q8IIP4	Ubiquitinyl hydrolase 1 OS=Plasmodium falciparum (isolate 3D7) OX=36329 GN=PF3D7_1111900 PE=4 SV=1	37C	1	1.03471	1.04875	1.02047	1.01077	1.00269	0.974376	0.928156	0.890507	1.01719	3	4	2	1.56532	0.534144	-1.56499
A0A5K1K8R3	Indole-3-glycerol-phosphate synthase OS=Plasmodium falciparum (isolate 3D7) OX=36329 GN=PF3D7_1363700 PE=4 SV=1	37C	1	1.04166	0.98994	0.998694	1.00777	1.04037	1.00925	1.01091	1.01959	1.04074	7	7	2	0.0224924	0.13855	0.146359
Q8I1S7	RNA-binding protein, putative OS=Plasmodium falciparum (isolate 3D7) OX=36329 GN=PF3D7_0416000 PE=4 SV=1	37C	1	0.934276	0.998565	0.995792	0.980606	0.95824	0.941982	1.00748	0.975103	0.983377	3	4	2	0.13443	0.0974663	0.000394642
A0A143ZUM0	Double-strand break repair protein MRE11 OS=Plasmodium falciparum (isolate 3D7) OX=36329 GN=PF3D7_0107800 PE=4 SV=1	37C	1	1.01901	1.02547	0.977083	1.04144	1.02069	1.0216	1.02346	1.01803	1.02461	4	6	2	0.00290379	0.153876	0.115462
Q8I2M1	Guanylate kinase OS=Plasmodium falciparum (isolate 3D7) OX=36329 GN=PF3D7_0928900 PE=1 SV=1	37C	1	0.949265	0.93224	0.902534	0.929752	0.967753	1.02625	1.33694	1.45066	1.52717	3	4	2	8.04196	0.985913	1.7143
Q8IET4	Methyltransferase, putative OS=Plasmodium falciparum (isolate 3D7) OX=36329 GN=PF3D7_1303100 PE=4 SV=1	37C	1	1.01909	1.01928	0.98703	1.00703	1.00155	0.993515	0.96997	0.94122	0.939799	5	5	2	10.3656	0.897359	-1.30283
C6KSS5	Protein PFF0380w OS=Plasmodium falciparum (isolate 3D7) OX=36329 GN=PFF0380w PE=1 SV=1	37C	1	0.981119	0.982602	0.967131	0.990841	0.970284	0.995134	0.967528	0.964137	0.972318	6	7	2	0.00995282	0.408049	-0.102788
C0H5I8	Uncharacterized protein OS=Plasmodium falciparum (isolate 3D7) OX=36329 GN=PF3D7_1358200 PE=4 SV=1	37C	1	0.966358	0.97731	0.987004	0.987717	0.999558	1.02535	1.01904	0.990211	1.03594	8	11	2	0.800074	0.589147	3.54316
Q8IBK3	Kelch domain-containing protein, putative OS=Plasmodium falciparum (isolate 3D7) OX=36329 GN=PF3D7_0724800 PE=4 SV=2	37C	1	0.975689	0.920605	0.95724	0.969661	1.00186	1.02455	1.1045	1.1558	1.18942	4	4	2	8.4431	0.948649	0.893806
A0A5K1K911	Sas10 domain-containing protein, putative OS=Plasmodium falciparum (isolate 3D7) OX=36329 GN=PF3D7_1358100 PE=3 SV=1	37C	1	1.00705	0.940233	0.926605	0.992947	0.958528	1.0013	1.00848	1.02	1.01444	4	4	2	2.25365	0.406149	3.29558
Q8IJ32	Dynamin-like protein OS=Plasmodium falciparum (isolate 3D7) OX=36329 GN=PF3D7_1037500 PE=4 SV=1	37C	1	1.08744	0.999061	1.05979	1.08837	1.01071	1.07079	1.01595	0.992258	1.01904	7	8	2	8.07533	0.208336	-3.35819
O77329	N2227-like protein, putative OS=Plasmodium falciparum (isolate 3D7) OX=36329 GN=PF3D7_0309300 PE=4 SV=1	37C	1	1.09279	1.04073	1.0454	1.01948	1.00449	1.04482	0.959312	0.98314	0.902087	5	5	2	12.0472	0.650648	-0.717729
Q8IDY5	MSP7-like protein OS=Plasmodium falciparum (isolate 3D7) OX=36329 GN=PF3D7_1334300 PE=4 SV=1	37C	1	1.01897	0.994254	1.00159	0.978505	1.0031	0.986426	1.08045	1.00303	1.07048	6	7	2	5.68821	0.557966	4.81734
O97245	Glycerol-3-phosphate dehydrogenase OS=Plasmodium falciparum (isolate 3D7) OX=36329 GN=PF3D7_0306400 PE=3 SV=1	37C	1	1.11712	1.009	1.09756	1.1055	0.975507	1.01057	0.915973	0.92503	0.885039	3	3	2	3.29612	0.69661	-0.962719
A0A143ZYZ7	DNA-directed DNA polymerase OS=Plasmodium falciparum (isolate 3D7) OX=36329 GN=PF3D7_1037000 PE=3 SV=1	37C	1	0.948449	0.97567	1.01342	0.960215	0.974307	1.03781	1.01637	0.930063	1.05047	7	9	2	1.24994	0.139561	2.88704
C6KTD0	Amino acid transporter AAT1 OS=Plasmodium falciparum (isolate 3D7) OX=36329 GN=PF3D7_0629500 PE=4 SV=1	37C	1	0.97854	0.991335	1.02161	0.976838	0.996875	0.96304	0.998317	1.04979	1.0369	5	8	2	18.8413	0.66202	4.03749
C6KTC7	DnaJ protein, putative OS=Plasmodium falciparum (isolate 3D7) OX=36329 GN=PF3D7_0629200 PE=4 SV=1	37C	1	0.97775	1.02075	0.992127	0.986237	0.973004	1.04993	1.10034	1.16642	1.16236	7	11	2	7.33687	0.953124	1.3656
Q8IKC7	Inorganic anion exchanger, inorganic anion antiporter OS=Plasmodium falciparum (isolate 3D7) OX=36329 GN=PF3D7_1471200 PE=4 SV=1	37C	1	1.18492	1.06203	1.14	1.14749	0.992762	1.02438	0.966138	0.980064	1.00447	5	5	2	0.465489	0.567169	-5.41526
C6KT62	16S rRNA (uracil(1498)-N(3))-methyltransferase OS=Plasmodium falciparum (isolate 3D7) OX=36329 GN=PF3D7_0622500 PE=3 SV=1	37C	1	0.938666	0.965901	0.91417	0.965107	0.96849	0.955354	0.955091	0.932972	0.984238	4	6	2	20.9075	0.348932	0.000182023
A0A5K1K8T4	Uncharacterized protein OS=Plasmodium falciparum (isolate 3D7) OX=36329 GN=PF3D7_1329600 PE=4 SV=1	37C	1	0.988501	1.0189	0.976997	1.03221	0.994762	1.05037	0.988861	1.04384	1.01904	4	5	2	0.207062	0.200288	0.951941
Q8I457	RNA helicase OS=Plasmodium falciparum (isolate 3D7) OX=36329 GN=PF3D7_0504400 PE=3 SV=1	37C	1	0.97951	1.00065	0.918873	1.05759	0.99201	1.01978	1.00955	1.0262	1.01261	4	4	2	0.103188	0.349632	3.36879
Q8IKA0	Nucleoporin NUP116/NSP116, putative OS=Plasmodium falciparum (isolate 3D7) OX=36329 GN=PF3D7_1473700 PE=4 SV=1	37C	1	0.975595	0.988574	1.0062	0.996644	1.00773	0.965782	1.00021	0.929715	0.904992	5	6	2	40.3255	0.855467	-4.06653
O96267	Pre-mRNA-processing protein 45, putative OS=Plasmodium falciparum (isolate 3D7) OX=36329 GN=PF3D7_0218700 PE=3 SV=3	37C	1	1.01004	0.980334	0.969794	1.02484	0.983945	0.977396	0.990937	0.947276	0.992056	6	7	2	0.868867	0.20553	-2.24515
C6KSM6	SAC3 domain-containing protein, putative OS=Plasmodium falciparum (isolate 3D7) OX=36329 GN=PF3D7_0602600 PE=4 SV=1	37C	1	0.992565	0.967346	0.965471	0.991699	1.00835	0.991565	1.01179	1.01327	0.97316	8	13	2	0.185622	0.261198	5.09539
Q8IJA5	Transcription elongation factor SPT4, putative OS=Plasmodium falciparum (isolate 3D7) OX=36329 GN=PF3D7_1030000 PE=3 SV=1	37C	1	0.968576	0.9585	1.03393	0.953125	1.01658	0.977447	1.01157	0.981218	1.01079	4	4	2	8.70811	0.0552367	0.427374
Q8IHW1	Uncharacterized protein OS=Plasmodium falciparum (isolate 3D7) OX=36329 GN=PF3D7_1140400 PE=4 SV=1	37C	1	0.98104	0.981311	0.969358	0.972211	1.01704	1.00062	1.00469	1.03159	1.04558	2	7	2	9.42342	0.73129	0.655139
C0H4P6	Uncharacterized protein OS=Plasmodium falciparum (isolate 3D7) OX=36329 GN=PF3D7_0727100 PE=4 SV=1	37C	1	1.02296	0.987359	1.00876	0.994833	0.954862	0.985073	0.985059	1.03086	1.10958	7	7	2	62.2796	0.819564	3.36904
Q8I2K8	Peptidyl-prolyl cis-trans isomerase OS=Plasmodium falciparum (isolate 3D7) OX=36329 GN=PF3D7_0930600.1 PE=4 SV=1	37C	1	0.978521	0.964321	0.98766	0.942262	0.966135	0.990216	1.06398	1.08621	1.14112	5	6	2	14.6467	0.917579	1.13947
Q8IID0	RING zinc finger protein, putative OS=Plasmodium falciparum (isolate 3D7) OX=36329 GN=PF3D7_1123300 PE=4 SV=1	37C	1	1.01485	0.938755	0.933341	0.993811	1.01116	0.955405	0.983843	0.952437	0.934331	7	7	2	0.918155	0.172699	-0.15563
Q8IBQ2	Exosome complex component CSL4, putative OS=Plasmodium falciparum (isolate 3D7) OX=36329 GN=PF3D7_0720000 PE=4 SV=1	37C	1	0.991545	0.990555	0.97216	0.988365	0.997631	0.964168	0.918673	0.900754	0.845749	4	6	2	37.7914	0.956953	-0.691122
Q8I2K5	Elongation factor Tu, putative OS=Plasmodium falciparum (isolate 3D7) OX=36329 GN=PF3D7_0931000 PE=4 SV=1	37C	1	0.957661	1.01683	0.980025	0.991017	1.03844	0.954631	0.982234	0.923133	0.99469	4	5	2	1.81702	0.267428	-4.53618
Q8IB14	High mobility group protein B2 OS=Plasmodium falciparum (isolate 3D7) OX=36329 GN=PF3D7_0817900 PE=1 SV=1	37C	1	0.969448	1.00172	0.987267	0.981417	1.00519	1.02439	1.06243	1.09557	1.0117	3	5	2	2.4528	0.66284	1.76636
O77390	Kinetochore protein NUF2, putative OS=Plasmodium falciparum (isolate 3D7) OX=36329 GN=PF3D7_0316500 PE=3 SV=2	37C	1	1.03404	1.00256	1.00285	1.04607	1.00491	1.01374	0.991597	0.96234	0.971478	6	6	2	7.39518	0.6257	-1.7467
Q8IB25	Cleavage and polyadenylation specificity factor subunit 2 OS=Plasmodium falciparum (isolate 3D7) OX=36329 GN=PF3D7_0819000 PE=3 SV=1	37C	1	1.00117	0.970867	0.922857	0.981613	0.960632	0.964514	0.945143	0.928228	0.8992	7	8	2	20.4464	0.62633	-0.219907
Q8I662	Uncharacterized protein OS=Plasmodium falciparum (isolate 3D7) OX=36329 GN=PF3D7_0208700.1 PE=4 SV=1	37C	1	0.850317	1.11952	0.810434	0.92656	0.87294	0.891572	0.829047	0.879515	0.809215	3	5	2	0.453003	0.292368	-0.227575
C6KT14	Uncharacterized protein OS=Plasmodium falciparum (isolate 3D7) OX=36329 GN=PF3D7_0617300 PE=4 SV=1	37C	1	1.04927	1.00253	0.959774	1.02402	1.02777	1.03328	0.947043	0.89823	0.897764	3	4	2	11.6001	0.811534	-4.17056
Q8IJA4	Pre-mRNA-splicing factor ATP-dependent RNA helicase PRP22, putative OS=Plasmodium falciparum (isolate 3D7) OX=36329 GN=PF3D7_1030100 PE=4 SV=1	37C	1	0.926946	0.988092	0.971677	0.940775	0.997162	1.03751	1.0641	1.0019	1.10196	4	4	2	1.21758	0.643641	2.04902
Q8IBQ5	40S ribosomal protein S10, putative OS=Plasmodium falciparum (isolate 3D7) OX=36329 GN=PF3D7_0719700 PE=1 SV=1	37C	1	1.0021	1.0507	1.00615	1.01663	1.10333	1.05728	1.11391	1.07771	1.09232	5	8	2	0.338805	0.774376	3.36346
C0H4X1	U5 small nuclear ribonucleoprotein 40 kDa protein, putative OS=Plasmodium falciparum (isolate 3D7) OX=36329 GN=PF3D7_0822800 PE=4 SV=1	37C	1	0.976626	0.950463	0.896185	0.975234	0.955312	0.989316	1.05321	1.13032	1.1365	5	5	2	11.3537	0.882173	1.45989
Q8IHU1	Coproporphyrinogen oxidase OS=Plasmodium falciparum (isolate 3D7) OX=36329 GN=PF3D7_1142400 PE=3 SV=1	37C	1	1.00324	1.01142	0.991812	1.01841	1.02805	1.05804	1.09127	1.1385	1.15046	8	8	2	7.48044	0.987261	0.74455
C0H4T1	Coatomer subunit epsilon, putative OS=Plasmodium falciparum (isolate 3D7) OX=36329 GN=PF3D7_0808400 PE=3 SV=1	37C	1	1.01006	1.01372	1.02931	1.01367	1.02249	1.04628	1.04138	1.07566	1.08915	5	7	2	5.01872	0.895764	0.510683
Q8I2R1	Uncharacterized protein OS=Plasmodium falciparum (isolate 3D7) OX=36329 GN=PF3D7_0924600 PE=4 SV=1	37C	1	0.997783	0.989554	0.964573	1.03859	1.00026	0.975523	0.880306	0.84375	0.763069	6	7	2	20.6711	0.93682	-0.967536
Q8IEK0	GYF domain-containing protein, putative OS=Plasmodium falciparum (isolate 3D7) OX=36329 GN=PF3D7_1312100 PE=4 SV=1	37C	1	1.01353	0.949903	0.950954	1.01672	0.984062	1.02438	1.04041	1.0065	1.00898	6	6	2	1.4739	0.345925	3.46208
C6KT45	Cleavage stimulation factor 50 kDa subunit OS=Plasmodium falciparum (isolate 3D7) OX=36329 GN=PF3D7_0620500 PE=4 SV=1	37C	1	1.0209	1.0263	1.02739	1.02762	0.997286	1.06394	1.02402	1.03267	1.05838	7	7	2	0.530126	0.373883	0.160731
Q8IB50	Polyribonucleotide 5'-hydroxyl-kinase Clp1, putative OS=Plasmodium falciparum (isolate 3D7) OX=36329 GN=PF3D7_0821600 PE=4 SV=1	37C	1	0.99845	0.964832	0.995586	1.0055	0.991298	0.966238	0.960857	0.934839	0.910859	5	5	2	22.5258	0.859238	-0.793522
Q8I2G9	U2 small nuclear ribonucleoprotein B'', putative OS=Plasmodium falciparum (isolate 3D7) OX=36329 GN=PF3D7_0935000 PE=4 SV=1	37C	1	1.05138	0.99626	1.00669	1.00402	1.0194	0.985998	1.03845	1.06622	1.08285	4	5	2	14.5917	0.704184	2.56441
Q8I0W4	tRNA pseudouridine synthase OS=Plasmodium falciparum (isolate 3D7) OX=36329 GN=PF3D7_0908700 PE=3 SV=2	37C	1	0.94064	0.985689	0.975622	1.00758	0.95765	0.982832	0.932175	0.942173	0.929694	4	7	2	5.79331	0.54712	-7.78473
Q8I585	Homocysteine S-methyltransferase, putative OS=Plasmodium falciparum (isolate 3D7) OX=36329 GN=PF3D7_1233700 PE=4 SV=1	37C	1	1.05946	1.01311	1.01916	1.03668	1.03423	0.988028	0.947578	0.958381	0.926628	5	6	2	3.32008	0.83613	-2.80942
A0A146M145	Uncharacterized protein OS=Plasmodium falciparum (isolate 3D7) OX=36329 GN=PF3D7_0906890 PE=4 SV=1	37C	1	1.01657	0.966696	1.00573	1.0297	1.04046	1.0032	1.10011	1.14389	1.23652	2	3	2	27.1371	0.924068	0.931818
C6KSZ5	Ribonuclease, putative OS=Plasmodium falciparum (isolate 3D7) OX=36329 GN=PF3D7_0615400 PE=4 SV=2	37C	1	1.04119	0.988244	0.982208	1.02861	0.975276	0.988238	0.947364	1.00349	1.01812	6	8	2	0.00701727	0.199036	-6.03788
Q8ILL2	60S ribosomal protein L7a OS=Plasmodium falciparum (isolate 3D7) OX=36329 GN=PF3D7_1424400 PE=1 SV=2	37C	1	1.11741	1.11098	1.14838	1.14524	1.05012	1.10001	1.01106	0.964226	0.778393	6	6	2	72.5705	0.829637	-1.07302
Q7KWI7	Uncharacterized protein OS=Plasmodium falciparum (isolate 3D7) OX=36329 GN=PF3D7_0220200 PE=4 SV=1	37C	1	1.21357	1.08845	1.09702	1.2508	1.0272	0.910173	0.816691	0.761273	0.60107	2	2	2	7.16814	0.851661	-0.812229
Q8IKJ2	Uncharacterized protein OS=Plasmodium falciparum (isolate 3D7) OX=36329 GN=PF3D7_1464500 PE=4 SV=2	37C	1	0.981152	1.04796	0.956324	0.997633	0.971135	1.01904	0.949166	0.963304	0.971478	5	6	2	0.353954	0.183809	-0.448782
Q8II54	RNA-binding protein s1, putative OS=Plasmodium falciparum (isolate 3D7) OX=36329 GN=PF3D7_1131000 PE=4 SV=1	37C	1	0.917946	0.937454	0.865179	0.895792	0.959676	0.925668	1.13601	1.21855	1.24889	4	8	2	10.4077	0.932009	4.05395
A0A143ZVM1	Cytoadherence linked asexual protein 8 OS=Plasmodium falciparum (isolate 3D7) OX=36329 GN=PF3D7_0831600 PE=4 SV=1	37C	1	0.983337	1.06459	1.02751	1.06424	0.957145	0.999641	0.935771	1.06047	1.0902	1	10	2	0.209978	0.0300397	0.126948
Q8IDH5	Thioredoxin-related protein, putative OS=Plasmodium falciparum (isolate 3D7) OX=36329 GN=PF3D7_1352500 PE=4 SV=1	37C	1	1.04756	1.04887	1.0446	1.0524	0.983219	1.10568	1.04027	1.06531	1.01444	3	8	2	0.736289	0.167437	3.82602e-05
C6KT11	Mitochondrial import receptor subunit TOM40, putative OS=Plasmodium falciparum (isolate 3D7) OX=36329 GN=PF3D7_0617000 PE=3 SV=1	37C	1	1.26852	1.16845	1.22186	1.25182	1.06674	1.15322	1.10456	1.14614	1.22842	4	4	2	45.7687	0.433254	-0.000149791
Q8I1T6	Uncharacterized protein OS=Plasmodium falciparum (isolate 3D7) OX=36329 GN=PF3D7_0415200 PE=4 SV=1	37C	1	0.93488	0.967551	0.917512	0.935356	0.918197	0.942063	0.917245	0.92268	0.867954	10	10	2	1.77838	0.711783	-0.124135
Q8I3L1	7-helix-1 protein OS=Plasmodium falciparum (isolate 3D7) OX=36329 GN=PF3D7_0525400 PE=4 SV=1	37C	1	1.01104	1.01696	1.02087	1.06555	1.03673	1.08777	1.06165	1.09035	0.980803	4	4	2	0.00306607	0.262299	0.49114
Q8IM22	Uncharacterized protein OS=Plasmodium falciparum (isolate 3D7) OX=36329 GN=PF3D7_1407200 PE=4 SV=2	37C	1	0.991835	1.02913	1.04847	1.0164	1.01439	1.00891	1.00747	0.948062	0.999111	7	7	2	14.99	0.429047	-3.00644
Q8I2T6	Uncharacterized protein OS=Plasmodium falciparum (isolate 3D7) OX=36329 GN=PF3D7_0921700 PE=4 SV=1	37C	1	1.02834	1.01076	1.05917	1.03176	1.00045	1.00125	0.892291	0.863466	0.841317	6	6	2	7.47663	0.949147	-1.98005
O96233	Uncharacterized protein OS=Plasmodium falciparum (isolate 3D7) OX=36329 GN=PF3D7_0215400 PE=4 SV=1	37C	1	0.950322	0.971635	0.965577	0.984278	0.969455	0.950767	0.816713	0.721897	0.623751	7	10	2	20.6116	0.98294	-1.06292
Q8ILC0	Uncharacterized protein OS=Plasmodium falciparum (isolate 3D7) OX=36329 GN=PF3D7_1434400 PE=4 SV=2	37C	1	1.02304	0.977235	0.993402	0.974981	0.982235	0.960567	0.911765	0.875259	0.852807	2	3	2	13.5284	0.952604	-0.693201
Q8IFM9	Early transcribed membrane protein 4 OS=Plasmodium falciparum (isolate 3D7) OX=36329 GN=PF3D7_0423700 PE=4 SV=1	37C	1	1.17836	1.09326	1.14841	1.17549	1.05761	1.11767	1.0703	1.05683	1.07766	4	10	2	6.67061	0.117686	-1.63543
Q8II57	Structural maintenance of chromosomes protein 1, putative OS=Plasmodium falciparum (isolate 3D7) OX=36329 GN=PF3D7_1130700 PE=4 SV=1	37C	1	0.98895	1.00727	1.02145	0.972643	1.03031	1.00792	0.995704	0.929217	1.00447	4	6	2	15.2634	0.284406	-3.02608
O96149	PCI domain-containing protein, putative OS=Plasmodium falciparum (isolate 3D7) OX=36329 GN=PF3D7_0205400 PE=4 SV=2	37C	1	1.04618	1.00327	0.972027	1.03631	0.987101	0.992744	0.977536	0.957782	0.963979	5	8	2	2.5343	0.476532	-0.757659
O97285	ATP-dependent RNA helicase DDX6 OS=Plasmodium falciparum (isolate 3D7) OX=36329 GN=PF3D7_0320800 PE=3 SV=1	37C	1	0.987504	1.00247	1.01736	1.01967	0.988266	0.992726	0.976727	0.956983	0.992933	3	5	2	2.43781	0.491487	-1.40989
Q8IDR2	DNA-directed RNA polymerases I, II, and III subunit RPABC4, putative OS=Plasmodium falciparum (isolate 3D7) OX=36329 GN=PF3D7_1342700 PE=3 SV=1	37C	1	0.935906	0.928126	0.896083	0.967303	0.878394	0.90442	0.937063	0.916498	0.907916	2	4	2		0.0468265	0.000122733
Q8IIK1	Folate transporter 2 OS=Plasmodium falciparum (isolate 3D7) OX=36329 GN=PF3D7_1116500 PE=3 SV=1	37C	1	1.16197	1.06465	1.11135	1.14123	1.03549	1.09138	1.0054	1.01973	1.05047	3	3	2	5.56461	0.269693	-4.43989
Q8I5M4	Triose or hexose phosphate/phosphate translocator, putative OS=Plasmodium falciparum (isolate 3D7) OX=36329 GN=PF3D7_1218400 PE=4 SV=2	37C	1	1.05969	1.04681	0.99622	1.08159	1.0532	1.03344	1.01619	1.00103	0.995571	3	3	2	3.46212	0.286026	-3.26179
Q8I405	Nse4_C domain-containing protein OS=Plasmodium falciparum (isolate 3D7) OX=36329 GN=PF3D7_0509900 PE=4 SV=1	37C	1	0.959567	0.963773	0.944928	1.0017	0.978798	0.947279	0.970562	0.985582	1.00807	3	3	2	31.7619	0.261559	2.03966
Q8IJV9	Protein GPR89, putative OS=Plasmodium falciparum (isolate 3D7) OX=36329 GN=PF3D7_1008500 PE=4 SV=2	37C	1	0.947331	1.00082	0.975802	0.964247	1.01551	0.969464	0.962657	0.912896	0.941374	5	7	2	14.4139	0.54508	-4.34231
Q8IJM4	Myosin essential light chain ELC OS=Plasmodium falciparum (isolate 3D7) OX=36329 GN=PF3D7_1017500 PE=1 SV=1	37C	1	0.97538	1.00294	1.03784	1.0061	1.05768	1.03539	1.07967	1.03117	1.09126	2	4	2	0.326484	0.652331	0.492197
Q8IK92	Vacuole membrane protein 1, putative OS=Plasmodium falciparum (isolate 3D7) OX=36329 GN=PF3D7_1474600 PE=4 SV=1	37C	1	1.16464	1.08584	1.16878	1.13197	1.05938	1.06571	1.01126	0.996706	0.966466	2	3	2	5.283	0.54845	-0.983297
Q8I379	GTPase-activating protein, putative OS=Plasmodium falciparum (isolate 3D7) OX=36329 GN=PF3D7_0907200 PE=4 SV=1	37C	1	0.857545	0.946738	0.866038	0.896928	0.926249	0.912057	0.911181	0.909928	0.913079	4	4	2	40.3342	0.567561	0.000313082
Q8IDQ3	UDP-N-acetylglucosamine pyrophosphorylase, putative OS=Plasmodium falciparum (isolate 3D7) OX=36329 GN=PF3D7_1343600 PE=4 SV=2	37C	1	0.980855	0.959513	0.931488	0.992157	0.959217	0.978642	1.04581	1.12278	1.02555	5	5	2	9.02696	0.700194	3.24146
Q8IB55	Mediator of RNA polymerase II transcription subunit 7 OS=Plasmodium falciparum (isolate 3D7) OX=36329 GN=PF3D7_0822100 PE=3 SV=1	37C	1	1.08911	1.0619	1.07241	1.0292	1.06197	1.05475	1.03869	1.05279	1.07354	3	6	2	52.1568	0.542673	-0.000102785
Q8II04	Uncharacterized protein OS=Plasmodium falciparum (isolate 3D7) OX=36329 GN=PF3D7_1136000 PE=4 SV=1	37C	1	0.409067	0.889488	0.4247	0.414548	0.417586	0.417638	0.445157	0.403399	0.462361	7	7	2		0.027922	0.000589297
Q8ILA2	Basal complex protein BCP1 OS=Plasmodium falciparum (isolate 3D7) OX=36329 GN=PF3D7_1436200 PE=4 SV=1	37C	1	1.02747	0.976083	1.01102	0.997712	1.00772	1.00268	0.97953	1.01779	1.03786	6	7	2	5.21784	0.110696	0.661493
Q8IJB3	WD repeat-containing protein, putative OS=Plasmodium falciparum (isolate 3D7) OX=36329 GN=PF3D7_1029200 PE=4 SV=1	37C	1	1.04394	0.960611	1.01264	1.0339	1.01241	0.961409	0.984174	1.00056	1.01719	3	4	2	1.10086	0.125559	-3.48233
Q8IB88	Protein KRI1, putative OS=Plasmodium falciparum (isolate 3D7) OX=36329 GN=PF3D7_0825500 PE=3 SV=1	37C	1	0.924693	0.926114	0.897721	0.94493	0.977996	0.946805	1.00806	1.05814	1.09339	4	5	2	19.202	0.797427	1.04442
Q8IKY6	HSP20-like chaperone, putative OS=Plasmodium falciparum (isolate 3D7) OX=36329 GN=PF3D7_1448700 PE=4 SV=1	37C	1	1.00049	0.990937	0.982264	0.985866	1.0152	0.963973	0.998412	0.994061	1.02089	3	5	2	1.54251	0.042403	0.637584
C0H4Q0	Signal recognition particle subunit SRP9 OS=Plasmodium falciparum (isolate 3D7) OX=36329 GN=PF3D7_0729000 PE=4 SV=1	37C	1	1.03299	0.994277	0.960431	1.03891	1.02974	0.980431	0.993094	1.00552	1.02742	2	8	2		0.0749692	-0.00011157
Q8II94	Sm protein F OS=Plasmodium falciparum (isolate 3D7) OX=36329 GN=PF3D7_1126900 PE=3 SV=2	37C	1	1.03728	1.06914	1.06994	1.07462	1.07377	1.0992	1.10245	1.06769	1.124	4	8	2	0.0377938	0.818261	0.180288
Q8IIV2	Histone H4 OS=Plasmodium falciparum (isolate 3D7) OX=36329 GN=PF3D7_1105000 PE=3 SV=1	37C	1	1.142	1.1283	1.11065	1.15742	1.11984	1.10473	1.17531	1.24147	1.29344	4	6	2	0.489781	0.720106	0.154251
Q8I386	Maf-like protein, putative OS=Plasmodium falciparum (isolate 3D7) OX=36329 GN=PF3D7_0906300 PE=4 SV=1	37C	1	0.930907	0.933484	0.898639	0.924521	0.959772	0.998586	1.13563	1.21428	1.24199	6	6	2	8.24141	0.959233	1.37264
Q8I616	High mobility group protein B1 OS=Plasmodium falciparum (isolate 3D7) OX=36329 GN=PF3D7_1202900 PE=4 SV=1	37C	1	0.9848	0.959519	0.962966	0.964556	0.937493	1.03052	1.00381	1.08106	0.968131	6	24	2	1.66311	0.420664	8.16413
A0A143ZY29	Regulator of nonsense transcripts 1, putative OS=Plasmodium falciparum (isolate 3D7) OX=36329 GN=PF3D7_1005500 PE=3 SV=1	37C	1	0.956499	1.00215	0.967749	1.01141	1.05371	1.03228	1.14383	1.13488	1.0756	5	7	2	1.19085	0.78708	0.92922
Q9U0H7	Mediator of RNA polymerase II transcription subunit 8, putative OS=Plasmodium falciparum (isolate 3D7) OX=36329 GN=PF3D7_0411100 PE=4 SV=1	37C	1	0.887539	0.922153	0.879878	0.912882	0.903956	0.964918	1.04962	1.03711	1.23652	2	3	2	237.66	0.852434	0.676485
Q8I514	Uncharacterized protein OS=Plasmodium falciparum (isolate 3D7) OX=36329 GN=PF3D7_1241500 PE=4 SV=1	37C	1	1.10297	1.09835	1.04046	1.10688	1.11985	1.02252	1.05934	0.958785	1.03978	3	3	2	6.49426	0.29582	-1.41037
C0H521	Leucine-rich repeat protein OS=Plasmodium falciparum (isolate 3D7) OX=36329 GN=PF3D7_0906700 PE=4 SV=1	37C	1	1.02207	1.0053	0.962312	0.99959	0.989272	0.996785	1.08727	1.11333	1.17205	4	5	2	15.6176	0.917438	1.25024
Q8IJZ2	Uncharacterized protein OS=Plasmodium falciparum (isolate 3D7) OX=36329 GN=PF3D7_1004500 PE=4 SV=1	37C	1	0.994423	1.00895	1.01012	1.01068	0.996457	1.03476	0.935303	0.88169	0.827079	5	5	2	22.6012	0.94516	-1.44283
Q8ILB3	Ribonuclease H2 subunit B, putative OS=Plasmodium falciparum (isolate 3D7) OX=36329 GN=PF3D7_1435100 PE=4 SV=1	37C	1	0.968037	1.0174	0.945779	0.935536	0.96284	0.971383	0.95258	0.934522	0.907916	5	9	2	12.0787	0.542675	-0.203664
Q8I2X6	GPN-loop GTPase 2 OS=Plasmodium falciparum (isolate 3D7) OX=36329 GN=PF3D7_0917700 PE=3 SV=1	37C	1	1.04308	0.9568	0.978086	1.02866	0.990687	1.06633	0.985283	1.00273	0.980803	3	4	2	24.2218	0.0513227	1.79901
Q8I381	Tubulin-specific chaperone, putative OS=Plasmodium falciparum (isolate 3D7) OX=36329 GN=PF3D7_0906910 PE=4 SV=2	37C	1	0.996374	0.915292	0.94354	0.972282	1.00143	1.0159	0.999176	0.989863	1.03882	3	4	2	0.435169	0.425726	2.35665
Q8I5J7	Protein TSSC1, putative OS=Plasmodium falciparum (isolate 3D7) OX=36329 GN=PF3D7_1221600 PE=3 SV=1	37C	1	0.968461	0.997647	0.957519	0.965353	0.950848	0.966965	0.937618	0.915931	0.886435	4	6	2	15.7053	0.836177	-0.355937
Q8IJM9	Early transcribed membrane protein 10.3 OS=Plasmodium falciparum (isolate 3D7) OX=36329 GN=PF3D7_1016900 PE=4 SV=2	37C	1	1.05511	1.03625	1.08455	1.06142	1.0116	1.06781	0.991745	1.02491	0.993811	1	2	2	4.47876	0.28732	-2.19089
Q8IIU7	Translocon component PTEX88 OS=Plasmodium falciparum (isolate 3D7) OX=36329 GN=PF3D7_1105600 PE=4 SV=2	37C	1	1.03356	1.01537	1.02894	1.02609	1.00054	1.0426	1.00356	1.02525	1.00089	7	8	2	0.37618	0.1526	-8.71077e-05
Q8I5F8	Uncharacterized protein OS=Plasmodium falciparum (isolate 3D7) OX=36329 GN=PF3D7_1225900 PE=4 SV=1	37C	1	1.26725	1.07809	1.29801	1.2728	1.12534	1.0538	0.670436	0.598157	0.504715	3	5	2	6.39034	0.89864	-1.8433
Q8I2S2	Uncharacterized protein OS=Plasmodium falciparum (isolate 3D7) OX=36329 GN=PF3D7_0923400 PE=4 SV=1	37C	1	1.00867	1.00133	1.04298	1.03581	1.01357	1.00607	0.979281	0.986746	0.95497	4	5	2	7.03044	0.650223	-1.25686
Q8IM21	Pre-mRNA-splicing factor 38B, putative OS=Plasmodium falciparum (isolate 3D7) OX=36329 GN=PF3D7_1407300 PE=3 SV=1	37C	1	1.0119	0.956319	1.01013	0.969412	1.01212	0.957147	0.969109	0.969118	0.984238	2	4	2	1.21922	0.161808	-0.259059
Q8IE09	60S ribosomal protein L23, putative OS=Plasmodium falciparum (isolate 3D7) OX=36329 GN=PF3D7_1331800 PE=1 SV=1	37C	1	1.0253	1.08281	1.07158	1.05637	1.01555	1.0629	1.0663	1.03457	0.984238	4	7	2	27.3535	0.249348	-2.77273
Q8I283	Cyclin-dependent kinases regulatory subunit OS=Plasmodium falciparum (isolate 3D7) OX=36329 GN=PF3D7_0105800 PE=3 SV=1	37C	1	0.996287	0.991777	1.01749	1.00508	1.02418	1.01397	1.01179	1.07012	1.04267	8	12	2	8.66686	0.655558	0.514542
Q8IC13	Mediator of RNA polymerase II transcription subunit 10, putative OS=Plasmodium falciparum (isolate 3D7) OX=36329 GN=PF3D7_0707600 PE=4 SV=1	37C	1	1.05144	1.0138	1.01981	1.08052	0.98947	1.00301	0.996474	1.0275	1.02089	3	5	2	0.0198551	0.0657337	-0.000177679
B9ZSI9	Uncharacterized protein OS=Plasmodium falciparum (isolate 3D7) OX=36329 GN=PF3D7_0111400 PE=4 SV=1	37C	1	0.981292	0.963837	0.995071	0.985004	1.03032	0.996035	1.01496	1.05585	1.03882	5	6	2	5.41922	0.656474	0.558532
Q8I5Z0	Zinc finger protein, putative OS=Plasmodium falciparum (isolate 3D7) OX=36329 GN=PF3D7_1205500 PE=3 SV=1	37C	1	0.961602	1.05258	0.955811	1.0188	0.948172	1.00493	1.0011	1.04759	1.0715	5	6	2	22.028	0.4529	2.02988
Q8IIC2	BEACH domain-containing protein, putative OS=Plasmodium falciparum (isolate 3D7) OX=36329 GN=PF3D7_1124100 PE=4 SV=1	37C	1	0.989798	0.998159	1.04347	1.04051	1.00046	1.01202	0.959829	0.959716	0.897764	3	5	2	51.3482	0.779066	-0.840608
C6KT21	Uncharacterized protein OS=Plasmodium falciparum (isolate 3D7) OX=36329 GN=PF3D7_0618100 PE=4 SV=1	37C	1	1.02598	0.980821	1.00332	1.00067	0.999482	1.00148	0.883038	0.854512	0.832593	4	4	2	9.37965	0.97254	-3.79927
O77334	Dual specificity protein phosphatase OS=Plasmodium falciparum (isolate 3D7) OX=36329 GN=PF3D7_0309000 PE=4 SV=3	37C	1	0.953087	0.945332	0.955655	0.943529	0.958162	0.958962	0.968583	0.923465	0.944538	3	4	2	0.00288259	0.642664	-0.0300891
Q8ID52	SNARE associated Golgi protein, putative OS=Plasmodium falciparum (isolate 3D7) OX=36329 GN=PF3D7_1365700 PE=4 SV=1	37C	1	1.00378	1.0007	0.959279	0.964499	0.984268	1.0159	1.0785	1.20402	1.18691	2	3	2	13.5863	0.960567	2.16521
Q8IBQ0	Uncharacterized protein OS=Plasmodium falciparum (isolate 3D7) OX=36329 GN=PF3D7_0720200 PE=4 SV=1	37C	1	0.936782	0.997558	0.983973	1.04113	1.05287	1.00839	1.03788	1.0762	1.10413	2	3	2	1.4116	0.671527	0.415363
Q8I607	Ubiquitin-conjugating enzyme E2 OS=Plasmodium falciparum (isolate 3D7) OX=36329 GN=PF3D7_1203900 PE=3 SV=1	37C	1	1.04191	1.05584	1.10627	1.05118	1.0989	1.09309	1.17009	1.19914	1.27438	4	12	2	2.79912	0.859981	0.350877
C6KSL9	Uncharacterized protein OS=Plasmodium falciparum (isolate 3D7) OX=36329 GN=PF3D7_0601900 PE=4 SV=1	37C	1	1.16516	1.13005	1.17869	1.09517	1.07524	1.10233	1.05025	0.962419	0.941374	2	5	2	17.4918	0.63726	-1.69313
Q8IKI6	Mediator of RNA polymerase II transcription subunit 4, putative OS=Plasmodium falciparum (isolate 3D7) OX=36329 GN=PF3D7_1465200 PE=4 SV=1	37C	1	1.00541	0.982397	0.962115	0.988131	0.999158	0.994297	0.952729	1.0184	0.942163	5	5	2	2.70774	0.120421	-0.188934
Q8I461	Cation transporting P-ATPase OS=Plasmodium falciparum (isolate 3D7) OX=36329 GN=PF3D7_0504000 PE=4 SV=1	37C	1	0.938017	0.982677	0.931196	0.950019	0.947224	0.961811	0.936081	0.957047	0.902811	5	8	2	0.341476	0.49904	-0.0879096
Q8I1P2	Uncharacterized protein OS=Plasmodium falciparum (isolate 3D7) OX=36329 GN=PF3D7_0419500 PE=4 SV=1	37C	1	1.02979	1.0039	1.00257	1.05176	1.02003	1.04323	1.10846	1.19466	1.20601	4	5	2	13.0231	0.961584	1.42713
C0H5C1	Uncharacterized protein OS=Plasmodium falciparum (isolate 3D7) OX=36329 GN=PF3D7_1317600 PE=4 SV=1	37C	1	0.980617	0.984434	0.969803	0.950019	0.985678	0.979074	0.931795	0.954358	0.902811	6	11	2	10.4204	0.645096	-0.314556
Q8IKQ9	Signal peptide peptidase OS=Plasmodium falciparum (isolate 3D7) OX=36329 GN=PF3D7_1457000 PE=3 SV=2	37C	1	1.17353	1.12231	1.18839	1.14092	1.00878	1.12017	1.05358	1.08601	1.1063	4	6	2	0.303647	0.127675	-2.06155
Q8IKR2	Uncharacterized protein OS=Plasmodium falciparum (isolate 3D7) OX=36329 GN=PF3D7_1456700 PE=4 SV=1	37C	1	1.12096	1.06742	1.11137	1.07044	1.01111	1.03887	0.967446	0.933546	0.89065	4	6	2	9.27818	0.773843	-0.770739
Q8IJB9	Partial CSTF domain-containing protein, putative OS=Plasmodium falciparum (isolate 3D7) OX=36329 GN=PF3D7_1028500 PE=4 SV=1	37C	1	0.989274	0.938323	0.936688	0.965669	1.0358	0.989274	1.06248	1.15666	1.25167	4	6	2	67.8516	0.927579	0.723943
C6KSZ7	Zinc finger protein, putative OS=Plasmodium falciparum (isolate 3D7) OX=36329 GN=PF3D7_0615600 PE=4 SV=1	37C	1	1.1318	1.0468	1.06527	1.09027	0.983743	1.00398	0.940435	0.901534	0.856055	8	8	2	6.2696	0.79937	-0.718287
A0A5K1K940	RNA-binding protein, putative OS=Plasmodium falciparum (isolate 3D7) OX=36329 GN=PF3D7_1326300 PE=4 SV=1	37C	1	0.965361	1.02568	0.96774	0.986475	0.981131	0.955006	0.938738	0.91137	0.939799	4	11	2	2.75575	0.703416	-1.30723
Q8I5U3	Uncharacterized protein OS=Plasmodium falciparum (isolate 3D7) OX=36329 GN=PF3D7_1210600 PE=4 SV=1	37C	1	0.997809	0.980744	0.970378	0.994317	0.986263	1.00029	1.04408	1.02409	1.06038	6	7	2	4.47415	0.820267	3.41249
Q8ILJ6	Uncharacterized protein OS=Plasmodium falciparum (isolate 3D7) OX=36329 GN=PF3D7_1426800 PE=4 SV=2	37C	1	1.1158	1.07485	1.0541	1.05395	1.02007	1.05206	1.02115	0.970179	0.951736	7	7	2	6.40656	0.578922	-0.753506
Q8II85	TFIIS central domain-containing protein, putative OS=Plasmodium falciparum (isolate 3D7) OX=36329 GN=PF3D7_1127800 PE=4 SV=1	37C	1	0.971118	0.952397	0.984736	0.991743	0.977896	0.96824	0.955774	0.965156	0.978242	5	6	2	1275.35	0.352504	0.0120815
Q8II99	WD repeat-containing protein, putative OS=Plasmodium falciparum (isolate 3D7) OX=36329 GN=PF3D7_1126500 PE=4 SV=1	37C	1	1.02867	1.05682	0.983261	1.0599	1.08209	1.02736	1.02763	1.04241	1.06946	3	3	2	0.0947789	0.245148	0.112523
Q8IJV0	Metalloprotease, putative OS=Plasmodium falciparum (isolate 3D7) OX=36329 GN=PF3D7_1009500 PE=4 SV=2	37C	1	0.958991	1.00643	0.939768	1.01807	0.977046	1.01582	0.990506	1.02711	1.04949	5	6	2	5.13833	0.409534	0.628144
O77318	PDZ domain-containing protein OS=Plasmodium falciparum (isolate 3D7) OX=36329 GN=PF3D7_0307800 PE=4 SV=1	37C	1	0.986899	0.987953	0.985076	1.02761	1.00203	0.995545	0.978071	0.985356	0.958227	4	5	2	11.2308	0.44189	-1.25282
Q8I1S5	Uncharacterized protein OS=Plasmodium falciparum (isolate 3D7) OX=36329 GN=PF3D7_0416200 PE=4 SV=1	37C	1	0.92853	0.991928	0.934103	0.948404	0.944017	0.913234	0.910338	0.894632	0.883648	4	5	2	3.61589	0.763653	-0.189962
Q8I2R3	Uncharacterized protein OS=Plasmodium falciparum (isolate 3D7) OX=36329 GN=PF3D7_0924400 PE=4 SV=1	37C	1	1.01063	1.02441	0.996394	1.07648	1.04836	1.04401	1.01173	1.06069	1.02555	4	5	2	2.27094	0.223876	0.11084
Q8IE75	Micro-fibrillar-associated protein, putative OS=Plasmodium falciparum (isolate 3D7) OX=36329 GN=PF3D7_1324200 PE=4 SV=2	37C	1	0.969961	0.966205	0.971778	0.954637	0.973499	0.965884	1.01106	0.992146	1.01996	5	6	2	6.54658	0.634384	8.01095
Q8IJQ2	SPRY domain-containing protein, putative OS=Plasmodium falciparum (isolate 3D7) OX=36329 GN=PF3D7_1014300 PE=4 SV=1	37C	1	0.974904	0.920921	0.929682	0.90998	0.970278	1.00309	0.957277	0.957245	0.97316	3	7	2	0.548028	0.175317	4.71438
C0H4A5	Armadillo-domain containing rhoptry protein OS=Plasmodium falciparum (isolate 3D7) OX=36329 GN=PF3D7_0414900 PE=4 SV=1	37C	1	1.01892	1.02891	0.991949	1.05076	0.994563	1.09176	1.07999	1.10899	1.11952	4	5	2	2.17672	0.834886	5.0786
Q8IKZ7	Calponin homology domain-containing protein, putative OS=Plasmodium falciparum (isolate 3D7) OX=36329 GN=PF3D7_1447800 PE=4 SV=1	37C	1	0.99591	0.979718	0.96131	0.984902	0.956584	1.04133	0.967589	0.992021	0.980803	6	6	2	4422.59	0.0411146	5.12432e-05
Q8I4T2	CSC1-like protein, putative OS=Plasmodium falciparum (isolate 3D7) OX=36329 GN=PF3D7_1250200 PE=4 SV=1	37C	1	0.925141	0.963533	0.89669	0.886908	0.910558	0.907954	0.969811	0.947152	0.93278	3	3	2	7687.4	0.416397	0.000105455
Q8IAN2	Filament assembling protein, putative OS=Plasmodium falciparum (isolate 3D7) OX=36329 GN=PF3D7_0803200 PE=3 SV=1	37C	1	0.947653	1.00612	0.965043	1.0061	0.983686	1.02446	0.988487	1.11891	1.09126	4	6	2	22.0101	0.81847	6.55619
Q8I3W5	Uncharacterized protein OS=Plasmodium falciparum (isolate 3D7) OX=36329 GN=PF3D7_0514200 PE=4 SV=1	37C	1	1.02878	0.984305	1.02045	1.02919	0.952493	0.972026	0.922039	0.954207	0.974003	4	7	2	0.427606	0.714753	-8.30261
Q8I316	Uncharacterized protein OS=Plasmodium falciparum (isolate 3D7) OX=36329 GN=PF3D7_0913600 PE=4 SV=1	37C	1	1.10731	1.07457	1.0948	1.10996	1.04224	1.13606	1.06531	1.04725	1.01353	8	8	2	209.135	0.243879	-1.03347
C6KSS7	Uncharacterized protein OS=Plasmodium falciparum (isolate 3D7) OX=36329 GN=PF3D7_0607900 PE=4 SV=1	37C	1	0.925674	0.951252	0.983721	0.978275	0.939624	0.974892	0.898397	0.908504	0.935887	2	3	2	0.592617	0.385807	-0.123913
Q8IBH0	Uncharacterized protein OS=Plasmodium falciparum (isolate 3D7) OX=36329 GN=PF3D7_0728800 PE=4 SV=1	37C	1	1.04043	1.01835	1.04383	1.01282	1.03058	1.04029	1.07796	1.01377	1.02648	4	5	2	0.154593	0.241675	0.0203568
Q8IK07	Uncharacterized protein OS=Plasmodium falciparum (isolate 3D7) OX=36329 GN=PF3D7_1002900 PE=4 SV=2	37C	1	1.04769	1.04007	1.04165	1.01854	1.01123	1.01849	1.09731	1.06687	1.09232	4	5	2	0.473284	0.431389	0.19832
Q8I6T6	Cytochrome c, putative OS=Plasmodium falciparum (isolate 3D7) OX=36329 GN=PF3D7_1311700 PE=3 SV=1	37C	1	0.978236	0.933806	0.969	0.960464	1.01786	0.93613	1.00368	1.05417	0.999111	4	5	2	11.6913	0.413407	3.75082
Q8III7	AP complex subunit sigma OS=Plasmodium falciparum (isolate 3D7) OX=36329 GN=PF3D7_1118100 PE=3 SV=1	37C	1	1.12751	1.05968	1.13735	1.15381	1.10164	1.08529	0.98026	0.954139	1.07766	2	3	2	4.66979	0.409093	-4.17184
Q8I554	Uncharacterized protein OS=Plasmodium falciparum (isolate 3D7) OX=36329 GN=PF3D7_1236900 PE=4 SV=2	37C	1	0.98726	0.985852	0.985665	1.00883	0.990879	0.963217	0.900231	0.890365	0.837556	4	5	2	12.4868	0.956602	-0.927783
Q8I434	Transcription factor 25, putative OS=Plasmodium falciparum (isolate 3D7) OX=36329 GN=PF3D7_0506800 PE=3 SV=1	37C	1	1.0238	1.0342	1.00136	1.02415	1.00295	1.03994	1.045	1.03008	1.06439	5	5	2	2.43741	0.491604	0.294001
C0H5C7	RNA-binding protein, putative OS=Plasmodium falciparum (isolate 3D7) OX=36329 GN=PF3D7_1320900 PE=1 SV=1	37C	1	0.974061	0.95515	0.968794	0.967027	0.948309	0.956179	0.944447	0.979579	0.972318	3	3	2		0.0249704	-4.14155e-05
Q8I3U8	RAP protein, putative OS=Plasmodium falciparum (isolate 3D7) OX=36329 GN=PF3D7_0516000 PE=4 SV=1	37C	1	0.939118	0.955749	0.942265	0.907817	0.943384	0.901813	0.939461	0.923469	0.968131	6	7	2		0.0642153	-0.000115444
A0A143ZZV5	Uncharacterized protein OS=Plasmodium falciparum (isolate 3D7) OX=36329 GN=PF3D7_0804500 PE=4 SV=1	37C	1	0.963076	0.998432	0.964712	0.940553	0.962347	0.979085	0.963345	1.0268	0.99469	6	11	2	22.577	0.425062	9.47657
C0H4N1	Uncharacterized protein OS=Plasmodium falciparum (isolate 3D7) OX=36329 GN=PF3D7_0717100 PE=4 SV=1	37C	1	0.977159	1.03693	1.02271	1.04879	1.02362	1.04883	1.01942	1.02313	1.0715	5	6	2	0.407639	0.390314	0.239711
Q8IBF8	AP complex subunit beta OS=Plasmodium falciparum (isolate 3D7) OX=36329 GN=PF3D7_0730200 PE=3 SV=2	37C	1	1.01994	1.06562	1.01406	1.02425	0.989849	1.01676	0.993813	0.919207	0.920557	3	3	2	5.70301	0.71468	-0.846615
Q8IC20	mRNA (guanine-N(7)-)-methyltransferase OS=Plasmodium falciparum (isolate 3D7) OX=36329 GN=PF3D7_0705000 PE=3 SV=1	37C	1	0.991717	1.03879	0.918453	1.03684	0.893685	0.969185	0.835905	0.97931	0.863951	4	7	2	0.408611	0.433635	-10.9903
Q8I328	Alkaline phosphatase, putative OS=Plasmodium falciparum (isolate 3D7) OX=36329 GN=PF3D7_0912400 PE=4 SV=1	37C	1	1.07023	1.03221	1.04179	1.04812	0.971593	1.03775	0.976892	0.962061	1.04558	4	4	2	0.368055	0.283834	-3.21672
A0A5K1K9F8	Uncharacterized protein OS=Plasmodium falciparum (isolate 3D7) OX=36329 GN=PF3D7_1349500 PE=4 SV=1	37C	1	0.998932	0.981606	1.03358	1.04596	1.04446	1.0203	1.05185	1.02029	1.15757	6	17	2	9.27978	0.512858	0.355879
Q8IBX7	Uncharacterized protein OS=Plasmodium falciparum (isolate 3D7) OX=36329 GN=PF3D7_0711300 PE=4 SV=1	37C	1	0.966113	0.994732	0.951688	0.984976	1.02416	1.04488	1.04393	1.08317	1.02275	2	8	2	0.607066	0.755332	1.95182
Q8IKE0	Mediator of RNA polymerase II transcription subunit 6 OS=Plasmodium falciparum (isolate 3D7) OX=36329 GN=MED6 PE=3 SV=1	37C	1	1.0784	1.03439	0.98269	1.01683	0.985404	0.942919	0.986896	0.97632	0.961506	4	8	2	0.130276	0.542862	-0.901517
Q8IIL9	GTPase-activating protein, putative OS=Plasmodium falciparum (isolate 3D7) OX=36329 GN=PF3D7_1114200 PE=4 SV=2	37C	1	1.01243	1.00362	0.968391	1.04294	0.996839	1.00179	1.02891	1.00368	1.03499	3	4	2	0.377468	0.130975	0.42474
Q8IHZ2	CLPTM1 domain-containing protein, putative OS=Plasmodium falciparum (isolate 3D7) OX=36329 GN=PF3D7_1137300 PE=3 SV=1	37C	1	1.14192	1.07216	1.15233	1.13514	1.0157	1.12892	1.06527	1.12079	1.03404	3	3	2	252.149	0.103751	-2.81954
Q7KQL7	Acyl-CoA synthetase OS=Plasmodium falciparum (isolate 3D7) OX=36329 GN=PF3D7_1479000 PE=4 SV=1	37C	1	1.07807	1.002	1.02559	1.0691	0.970364	1.00869	0.886389	0.871502	0.854103	1	3	2	6.55552	0.844179	-2.6047
Q8IJG3	RNA-binding protein, putative OS=Plasmodium falciparum (isolate 3D7) OX=36329 GN=PF3D7_1024200 PE=4 SV=1	37C	1	0.993181	0.984984	1.08935	0.969297	1.02634	1.06581	1.14047	1.12016	1.13421	1	2	2	3.26558	0.757656	2.44208
Q9U0H5	Uncharacterized protein OS=Plasmodium falciparum (isolate 3D7) OX=36329 GN=PF3D7_0411300 PE=3 SV=1	37C	1	1.01405	0.981443	0.95893	0.992921	0.993169	0.966888	0.923704	0.922351	0.927393	7	8	2	3.76807	0.830575	-3.25051
Q8IC38	Uncharacterized protein OS=Plasmodium falciparum (isolate 3D7) OX=36329 GN=PF3D7_0703200 PE=4 SV=1	37C	1	0.988614	0.9826	0.95002	0.984075	0.974398	0.956899	0.982396	0.960454	1.01536	6	6	2	108.677	0.397365	9.2758
Q8ILM0	Peptidyl-prolyl cis-trans isomerase OS=Plasmodium falciparum (isolate 3D7) OX=36329 GN=PF3D7_1423200 PE=4 SV=2	37C	1	1.00181	0.933588	1.01976	0.958354	0.994412	0.930597	0.996352	0.9445	1.05145	8	9	2	229.499	0.363575	5.0018
C6KSY5	Pre-mRNA-splicing factor CWF7, putative OS=Plasmodium falciparum (isolate 3D7) OX=36329 GN=PF3D7_0614400 PE=4 SV=1	37C	1	1.05504	1.05	1.06347	1.12947	1.08583	1.04626	1.10072	1.08969	1.13765	3	3	2	0.0368949	0.613932	0.154164
Q8IKL7	Splicing factor 3B subunit 2, putative OS=Plasmodium falciparum (isolate 3D7) OX=36329 GN=PF3D7_1461600 PE=4 SV=1	37C	1	0.971776	0.966636	0.950628	1.00595	0.972523	0.961868	1.04253	1.02579	1.04074	4	4	2	6.17596	0.7483	10.1365
O96258	40S ribosomal protein S26 OS=Plasmodium falciparum (isolate 3D7) OX=36329 GN=PF3D7_0217800 PE=1 SV=1	37C	1	0.994119	1.01119	0.980576	1.02986	1.0327	1.08068	1.1663	1.29689	1.18565	3	6	2	5.26377	0.908147	1.39168
Q8I5I0	Vacuolar iron transporter OS=Plasmodium falciparum (isolate 3D7) OX=36329 GN=PF3D7_1223700 PE=3 SV=1	37C	1	1.08235	1.00247	1.1092	1.12241	0.996689	1.0011	1.03178	1.00546	0.982517	2	3	2	0.461781	0.370124	-5.86246
O77357	Uncharacterized protein OS=Plasmodium falciparum (isolate 3D7) OX=36329 GN=PF3D7_0310900 PE=4 SV=1	37C	1	0.939821	0.975505	0.957067	0.998806	0.980495	0.962943	0.947607	0.989618	0.992056	6	6	2	4.22618	0.0185507	0.520195
Q8I1X1	Lysine decarboxylase, putative OS=Plasmodium falciparum (isolate 3D7) OX=36329 GN=PF3D7_0405700 PE=4 SV=1	37C	1	0.890652	0.991553	0.916178	0.934258	0.946771	0.966767	1.01112	0.919763	1.0554	4	4	2	3.26627	0.202715	2.87398
O77325	Pre-mRNA-processing factor 19 OS=Plasmodium falciparum (isolate 3D7) OX=36329 GN=PF3D7_0308600 PE=3 SV=1	37C	1	0.997536	1.02219	0.999521	1.02844	1.02917	1.06201	1.07505	1.09465	1.17573	5	8	2	18.6956	0.924896	0.559606
Q8IJK6	PH domain-containing protein OS=Plasmodium falciparum (isolate 3D7) OX=36329 GN=PF3D7_1019600 PE=4 SV=2	37C	1	0.967749	0.992751	0.969647	1.01218	0.964335	0.993285	0.988558	0.994707	0.974848	4	4	2	171643	0.099194	2.65147e-05
A0A144A0T0	F-box only protein 9 homolog, putative OS=Plasmodium falciparum (isolate 3D7) OX=36329 GN=PF3D7_1247000.2 PE=4 SV=1	37C	1	0.94889	0.994002	0.960428	1.00572	0.977941	0.958737	0.98213	1.00113	1.03025	3	3	2	15.7634	0.391975	8.79641
Q7YTF7	Protein kinase 7 OS=Plasmodium falciparum (isolate 3D7) OX=36329 GN=PF3D7_0213400 PE=1 SV=1	37C	1	0.971844	0.934582	0.89799	0.975091	0.950718	0.956818	0.93383	0.947809	0.841317	3	3	2	10.9634	0.393999	-0.15012
Q8I3S7	Protein AMR2 OS=Plasmodium falciparum (isolate 3D7) OX=36329 GN=PF3D7_0518100 PE=4 SV=1	37C	1	0.947087	0.972849	0.956028	0.977784	0.992077	1.00547	1.11297	1.11688	1.23516	4	8	2	71.3245	0.940243	0.584232
C0H4W5	Protein kinase 1 OS=Plasmodium falciparum (isolate 3D7) OX=36329 GN=PF3D7_0821100 PE=4 SV=2	37C	1	0.968675	0.970343	0.999531	0.951471	0.991705	0.948222	0.918318	0.830257	0.843211	4	5	2	13.2393	0.917377	-1.64136
A0A144A1B9	CG2-related protein, putative OS=Plasmodium falciparum (isolate 3D7) OX=36329 GN=PF3D7_1232500 PE=4 SV=1	37C	1	0.965418	0.98437	0.960424	0.975937	0.974344	1.02535	1.00232	0.989183	1.03594	7	7	2	1.40562	0.572295	6.03659
C6KSN1	RNA-binding protein, putative OS=Plasmodium falciparum (isolate 3D7) OX=36329 GN=PF3D7_0603100 PE=3 SV=1	37C	1	1.02177	1.14431	1.03797	1.029	0.998933	1.01429	1.04524	0.9797	1.00717	5	8	2	0.156366	0.210899	-2.04726
C0H5C6	SNARE protein, putative OS=Plasmodium falciparum (isolate 3D7) OX=36329 GN=PF3D7_1320500 PE=4 SV=1	37C	1	1.03126	0.95372	0.917094	1.0058	0.963874	0.945549	0.956364	0.920131	0.891356	4	4	2	0.700475	0.475556	-0.273252
Q8I660	RING zinc finger protein, putative OS=Plasmodium falciparum (isolate 3D7) OX=36329 GN=PF3D7_0215100 PE=4 SV=2	37C	1	0.978722	0.944696	0.96131	0.978114	0.962764	0.995305	1.03787	1.02261	0.966466	4	5	2	2.69895	0.39324	3.97333
Q8IIH6	tRNA (guanine(9)-N(1))-methyltransferase OS=Plasmodium falciparum (isolate 3D7) OX=36329 GN=PF3D7_1119100 PE=4 SV=1	37C	1	0.986549	0.982486	1.02044	0.999768	1.04974	0.993005	1.04394	1.06032	1.11508	4	5	2	31.9772	0.766135	0.826214
Q8IM65	Zinc finger protein, putative OS=Plasmodium falciparum (isolate 3D7) OX=36329 GN=PF3D7_1402400 PE=4 SV=1	37C	1	0.946761	0.951014	0.902683	0.984068	0.896429	1.01612	1.01076	1.11766	1.00807	3	5	2	2.71846	0.555395	6.09856
Q8IKZ8	Uncharacterized protein OS=Plasmodium falciparum (isolate 3D7) OX=36329 GN=PF3D7_1447700 PE=4 SV=1	37C	1	0.971472	1.0114	0.991764	1.03262	0.95013	0.978354	0.908473	0.822913	0.774105	4	4	2	22.4502	0.938922	-1.01199
Q8IBD0	CRA domain-containing protein, putative OS=Plasmodium falciparum (isolate 3D7) OX=36329 GN=PF3D7_0830400 PE=4 SV=1	37C	1	1.05082	1.08706	1.07772	1.08923	1.05469	1.11255	1.04906	1.09666	1.06339	3	4	2		0.000432814	-1.05769e-05
O77380	CPSF (Cleavage and polyadenylation specific factor), subunit A, putative OS=Plasmodium falciparum (isolate 3D7) OX=36329 GN=PF3D7_0317700 PE=3 SV=2	37C	1	1.08058	1.03335	1.15234	1.06797	1.0163	0.988382	0.707679	0.672861	0.602035	4	12	2	6.32524	0.949863	-2.05219
Q8I2A1	Parasite-infected erythrocyte surface protein OS=Plasmodium falciparum (isolate 3D7) OX=36329 GN=PF3D7_0103900 PE=4 SV=1	37C	1	0.974514	0.986713	0.958078	0.999711	0.917931	0.983043	0.928225	1.02003	0.944538	3	4	2	1.76301	0.107145	0.070303
Q8IBN3	Uncharacterized protein OS=Plasmodium falciparum (isolate 3D7) OX=36329 GN=PF3D7_0721800 PE=4 SV=1	37C	1	0.992205	1.01559	1.01949	0.998711	0.972761	0.996532	0.986724	0.979626	0.985965	4	20	2	0.224476	0.5825	-4.03801
C6KT92	Poly(A) polymerase OS=Plasmodium falciparum (isolate 3D7) OX=36329 GN=PF3D7_0625600 PE=3 SV=1	37C	1	1.08427	1.00728	1.03249	1.03981	1.03152	1.02908	1.02724	1.0147	1.02742	3	3	2	1.78665	0.0348934	-1.04546
Q8I0W1	CSTF domain-containing protein, putative OS=Plasmodium falciparum (isolate 3D7) OX=36329 GN=PF3D7_0933000 PE=4 SV=1	37C	1	0.993029	1.02308	1.02641	1.03766	1.014	1.00366	0.999653	0.987117	0.988566	6	6	2	2.2687	0.432668	-1.95356
Q8ILH5	Uncharacterized protein OS=Plasmodium falciparum (isolate 3D7) OX=36329 GN=PF3D7_1428900 PE=4 SV=2	37C	1	1.01994	1.01691	1.02241	1.03688	1.02953	0.982234	0.978378	1.01778	1.00627	2	3	2	1.49259	0.410743	-3.43706
Q8I5D4	Uncharacterized protein OS=Plasmodium falciparum (isolate 3D7) OX=36329 GN=PF3D7_1228400 PE=4 SV=1	37C	1	1.09611	1.03325	1.04878	1.07771	1.07517	1.02083	0.972878	0.963393	0.964807	5	5	2	3.70055	0.714573	-3.12828
Q8I5S8	Tetratricopeptide repeat protein, putative OS=Plasmodium falciparum (isolate 3D7) OX=36329 GN=PF3D7_1212400 PE=4 SV=1	37C	1	0.902497	0.98183	0.94348	0.97027	0.946844	0.995783	0.942697	0.942361	0.868624	7	9	2	0.755735	0.246654	-0.0985946
A0A144A1P7	HSA domain-containing protein OS=Plasmodium falciparum (isolate 3D7) OX=36329 GN=PF3D7_1417600 PE=4 SV=1	37C	1	0.96675	0.940121	0.957791	0.946306	0.972576	0.981329	0.972521	0.994191	1.02836	9	9	2	45.7972	0.589697	1.32825
Q8I5N1	Uncharacterized protein OS=Plasmodium falciparum (isolate 3D7) OX=36329 GN=PF3D7_1217700 PE=4 SV=1	37C	1	0.992446	0.980116	0.981372	0.979767	0.984692	1.00033	0.97536	0.978869	0.977391	4	4	2	0.00869309	0.387709	-0.0938863
O77360	ATP-dependent RNA helicase DHX57, putative OS=Plasmodium falciparum (isolate 3D7) OX=36329 GN=PF3D7_0310500 PE=4 SV=1	37C	1	1.04822	1.03267	1.01046	1.01897	1.00414	0.991538	0.947934	0.916503	0.974003	4	5	2	3.49663	0.764351	-1.70452
O97252	ATP-dependent Clp protease proteolytic subunit OS=Plasmodium falciparum (isolate 3D7) OX=36329 GN=PF3D7_0307400 PE=1 SV=1	37C	1	1.05336	0.961276	1.00501	0.982147	1.01526	1.01481	1.14169	1.13925	1.18816	3	3	2	6.92298	0.889833	2.90283
C6KT96	Uncharacterized protein OS=Plasmodium falciparum (isolate 3D7) OX=36329 GN=PF3D7_0626000 PE=4 SV=1	37C	1	1.02555	1.01344	1.05956	1.0628	1.00931	1.00657	0.897753	0.900771	0.883648	6	12	2	5.27493	0.908303	-3.0401
Q8I0X2	Acyl-CoA synthetase OS=Plasmodium falciparum (isolate 3D7) OX=36329 GN=PF3D7_1253400 PE=4 SV=1	37C	1	1.10348	1.04428	1.08948	1.09087	1.02171	1.04686	0.973725	1.02109	1.07048	1	3	2	0.523453	0.202705	-2.14196
A0A143ZVJ1	Uncharacterized protein OS=Plasmodium falciparum (isolate 3D7) OX=36329 GN=PF3D7_0706200 PE=4 SV=1	37C	1	0.884041	1.02289	0.905108	1.04067	0.955791	1.01233	0.82201	0.97914	0.764106	4	5	2	108.157	0.440348	-8.42448
Q8ILG2	Plasmepsin IX OS=Plasmodium falciparum (isolate 3D7) OX=36329 GN=PMIX PE=1 SV=1	37C	1	0.917287	0.996292	0.958647	0.965938	0.960807	0.980939	1.00909	0.896235	1.03786	5	5	2	3.13125	0.0244215	1.76132
Q8IJ69	Sec1 family protein, putative OS=Plasmodium falciparum (isolate 3D7) OX=36329 GN=PF3D7_1034000 PE=3 SV=2	37C	1	1.06786	1.07195	1.11744	1.11776	1.07884	1.04751	1.10648	1.09059	1.14811	4	4	2	0.0200777	0.589008	0.0806226
Q8I1Q0	RNA-binding protein NOB1, putative OS=Plasmodium falciparum (isolate 3D7) OX=36329 GN=PF3D7_0418700 PE=3 SV=1	37C	1	1.04633	1.0225	1.06082	1.06951	1.01858	1.0509	1.00904	1.04761	1.03882	5	6	2	639.581	0.312103	-0.000127436
C0H4C9	Uncharacterized protein OS=Plasmodium falciparum (isolate 3D7) OX=36329 GN=PF3D7_0506500 PE=4 SV=1	37C	1	0.987809	0.978078	0.996785	0.947788	0.981443	1.00136	1.03457	1.02026	1.0117	6	6	2	3.20138	0.614436	3.34915
Q8IJZ7	60S ribosomal protein L13, putative OS=Plasmodium falciparum (isolate 3D7) OX=36329 GN=PF3D7_1004000 PE=1 SV=1	37C	1	1.10993	1.10377	1.20081	1.18816	1.05734	1.11112	1.07	1.01432	0.972318	6	8	2	20.9373	0.430277	-1.33589
Q8I4S7	Transcription initiation factor IIA subunit 2, putative OS=Plasmodium falciparum (isolate 3D7) OX=36329 GN=PF3D7_1250700 PE=4 SV=1	37C	1	0.938382	0.985679	0.950707	0.983187	0.983332	0.958558	0.987781	0.987481	1.03309	4	4	2	24.3154	0.428952	1.30659
Q8IE38	Nicotinamide/nicotinic acid mononucleotide adenylyltransferase OS=Plasmodium falciparum (isolate 3D7) OX=36329 GN=PF3D7_1327600 PE=1 SV=1	37C	1	0.962453	0.997807	0.98141	0.960841	0.99481	0.993692	1.03425	0.991922	1.02182	4	6	2	3.35128	0.459107	2.76512
A0A146LZZ4	Uncharacterized protein OS=Plasmodium falciparum (isolate 3D7) OX=36329 GN=PF3D7_0420600 PE=4 SV=1	37C	1	1.00765	0.965097	0.996056	1.00293	0.972337	0.979074	0.951511	0.905968	0.902811	4	4	2	13.1126	0.882464	-1.23193
Q8I2W2	DnaJ protein, putative OS=Plasmodium falciparum (isolate 3D7) OX=36329 GN=PF3D7_0919100 PE=4 SV=1	37C	1	1.04462	1.0508	1.05935	1.09706	0.961846	1.14642	0.914114	1.1118	0.971478	3	3	2	3.33813	0.0293613	-6.59177e-05
C0H4F7	18S rRNA (Guanine-N(7))-methyltransferase, putative OS=Plasmodium falciparum (isolate 3D7) OX=36329 GN=PF3D7_0522300 PE=3 SV=1	37C	1	0.944741	0.996002	0.957236	0.941526	0.978702	0.962752	0.965938	0.966274	0.952542	4	6	2	1.45583e+09	0.353167	0.0114194
C0H517	Uncharacterized protein OS=Plasmodium falciparum (isolate 3D7) OX=36329 GN=PF3D7_0903300 PE=4 SV=1	37C	1	0.999676	0.972916	0.964493	1.05644	0.990796	0.955687	0.930297	0.948494	0.930464	2	5	2	1.57846	0.585388	-2.44519
Q8I2M7	Uncharacterized protein OS=Plasmodium falciparum (isolate 3D7) OX=36329 GN=PF3D7_0928200 PE=4 SV=1	37C	1	1.04797	1.0123	1.01894	1.02657	0.986808	1.02091	0.994368	0.96517	0.935887	3	3	2	16.0721	0.729834	-1.37004
O77341	Ubiquitin-protein ligase, putative OS=Plasmodium falciparum (isolate 3D7) OX=36329 GN=PF3D7_0313100 PE=4 SV=1	37C	1	0.942499	0.991389	0.991998	0.961979	0.971145	0.983728	0.987123	1.02517	0.969802	2	3	2	5.31651	0.135609	2.06698
Q8IKQ5	Vacuolar protein sorting-associated protein 4 OS=Plasmodium falciparum (isolate 3D7) OX=36329 GN=PF3D7_1457500 PE=4 SV=1	37C	1	1.0119	0.967762	1.0131	1.00644	1.04766	1.10281	1.26217	1.36195	1.477	4	7	2	15.3567	0.992003	0.77532
Q8IEF3	Kinase OS=Plasmodium falciparum (isolate 3D7) OX=36329 GN=PF3D7_1316100 PE=3 SV=1	37C	1	1.14997	0.991414	0.972799	1.02471	0.972375	0.984321	0.949882	0.956533	0.895618	4	4	2	4.72279	0.470857	-0.392457
C0H4R1	Adenylyl cyclase beta OS=Plasmodium falciparum (isolate 3D7) OX=36329 GN=PF3D7_0802600 PE=4 SV=1	37C	1	0.738386	0.906247	0.698183	0.779821	0.726327	0.76163	0.815779	0.811151	0.874028	7	7	2	2517.24	0.511767	0.000147813
Q8I4W0	Uncharacterized protein OS=Plasmodium falciparum (isolate 3D7) OX=36329 GN=PF3D7_1247200 PE=3 SV=1	37C	1	0.948318	0.926025	0.91004	0.894918	0.937096	0.913386	1.01506	0.997647	0.999111	4	4	2	6.79851	0.587394	5.93918
Q8IDG8	Membrane associated histidine-rich protein 2 OS=Plasmodium falciparum (isolate 3D7) OX=36329 GN=PF3D7_1353200 PE=4 SV=1	37C	1	1.21051	1.17998	1.26435	1.22847	1.04028	1.13137	1.08395	1.08538	1.17328	2	4	2	0.382614	0.190831	-4.20955
A0A5K1K8E3	Zinc finger (CCCH type) protein, putative OS=Plasmodium falciparum (isolate 3D7) OX=36329 GN=PF3D7_1315400 PE=4 SV=1	37C	1	0.950118	0.988098	1.00629	1.48074	0.994826	0.929456	0.930362	0.916503	0.974003	3	3	2	0.131469	0.0172104	-0.382901
Q8IKK0	Cyclin 1 OS=Plasmodium falciparum (isolate 3D7) OX=36329 GN=PF3D7_1463700 PE=3 SV=1	37C	1	1.00875	0.993107	1.04192	1.00784	1.00231	1.02988	0.978577	0.976638	0.880878	5	7	2	79.7348	0.843806	-2.06953
Q8IIQ1	Replication factor C subunit 5, putative OS=Plasmodium falciparum (isolate 3D7) OX=36329 GN=PF3D7_1111100 PE=4 SV=1	37C	1	0.987168	1.07286	1.0713	1.06178	0.995423	1.07961	1.00785	0.977513	0.880878	3	3	2	75.8022	0.675176	-1.52042
A0A144A260	Uncharacterized protein OS=Plasmodium falciparum (isolate 3D7) OX=36329 GN=PF3D7_1446700 PE=4 SV=1	37C	1	1.01425	0.977348	0.988112	0.99141	1.00065	1.03583	1.00872	1.05137	1.04461	4	4	2	1.80713	0.669524	1.293
C0H598	Condensin complex subunit 2 OS=Plasmodium falciparum (isolate 3D7) OX=36329 GN=PF3D7_1304000 PE=3 SV=1	37C	1	0.960253	1.02838	0.955519	0.991648	0.958548	0.993519	0.984575	0.978361	0.967298	5	8	2		0.0550644	8.49609e-05
Q8IJ92	SAE2 domain-containing protein OS=Plasmodium falciparum (isolate 3D7) OX=36329 GN=PF3D7_1031300 PE=4 SV=1	37C	1	1.00009	0.979632	0.995848	1.02808	0.986553	0.9798	0.965784	0.909395	0.841317	6	6	2	74.1594	0.945958	-0.917127
Q8IJK1	RNA-binding protein 34, putative OS=Plasmodium falciparum (isolate 3D7) OX=36329 GN=PF3D7_1020000 PE=4 SV=1	37C	1	0.933841	0.961323	0.975578	0.955825	0.988828	0.975046	0.992984	1.02148	1.04267	5	5	2	16.7828	0.687163	0.973784
C6S3B8	SUZ domain-containing protein, putative OS=Plasmodium falciparum (isolate 3D7) OX=36329 GN=PF3D7_0218200 PE=4 SV=1	37C	1	0.981704	0.978413	1.00546	0.965679	1.01459	0.998527	1.05223	1.03828	1.05342	4	6	2	5.07267	0.777486	3.79974
C0H485	Regulator of initiation factor 2 (eIF2) OS=Plasmodium falciparum (isolate 3D7) OX=36329 GN=PF3D7_0322400 PE=3 SV=2	37C	1	1.0306	0.977057	0.988106	0.988325	1.0213	1.00207	1.01239	0.941701	0.979094	6	6	2	22.2438	0.485257	-10.8393
Q8I6T7	ATP synthase subunit gamma OS=Plasmodium falciparum (isolate 3D7) OX=36329 GN=PF3D7_1311300 PE=3 SV=1	37C	1	0.971796	0.967082	0.977275	0.996937	0.989003	0.994837	1.00007	0.956697	0.982517	2	2	2		0.0239009	3.71273e-05
Q8I248	Cold-shock protein, putative OS=Plasmodium falciparum (isolate 3D7) OX=36329 GN=PF3D7_0109600 PE=4 SV=1	37C	1	0.991424	1.03719	1.01506	0.966693	1.00527	1.03014	1.07519	1.01168	1.04753	3	5	2	2.23748	0.432977	2.59111
O97225	Spindle pole body protein, putative OS=Plasmodium falciparum (isolate 3D7) OX=36329 GN=PF3D7_0303500 PE=3 SV=3	37C	1	0.910513	1.05222	0.84747	0.939401	0.913755	0.863938	0.994862	1.02984	1.13765	3	5	2	60.4456	0.543865	1.35562
O97304	Survival motor neuron-like protein OS=Plasmodium falciparum (isolate 3D7) OX=36329 GN=PF3D7_0323500 PE=4 SV=1	37C	1	1.01638	1.01659	1.0251	1.02668	1.06122	1.02823	1.12066	1.16761	1.3085	4	5	2	40.3313	0.955678	0.909694
A0A143ZYA5	Uncharacterized protein OS=Plasmodium falciparum (isolate 3D7) OX=36329 GN=PF3D7_1025900 PE=4 SV=1	37C	1	0.936645	1.03138	0.899625	1.02579	0.948549	0.99532	0.93383	1.01246	0.936667	5	5	2	35.6697	0.0457627	-0.013821
Q8IJQ6	Translation initiation factor eIF-2B subunit delta, putative OS=Plasmodium falciparum (isolate 3D7) OX=36329 GN=PF3D7_1013900 PE=3 SV=1	37C	1	1.04055	1.02614	0.993677	1.03781	0.976223	0.995898	0.980095	1.00766	0.946128	5	5	2	28.1208	0.428891	-0.407354
Q8IBT9	Protein SDA1, putative OS=Plasmodium falciparum (isolate 3D7) OX=36329 GN=PF3D7_0716100 PE=4 SV=1	37C	1	1.00968	1.05025	1.04486	1.00118	1.01459	0.978519	0.985215	0.979901	1.02836	5	7	2	0.374481	0.302843	-1.42323
P61075	Cell division control protein 2 homolog OS=Plasmodium falciparum (isolate 3D7) OX=36329 GN=CRK2 PE=3 SV=1	37C	1	0.993757	0.96023	0.970283	0.985481	0.988447	1.01391	1.18056	1.27578	1.31155	2	2	2	9.87929	0.991741	1.75896
C0H578	NifU-like protein, putative OS=Plasmodium falciparum (isolate 3D7) OX=36329 GN=PF3D7_0930900 PE=3 SV=1	37C	1	0.975937	0.956041	1.00797	0.956675	0.993606	0.887056	0.938969	0.801074	0.865948	3	3	2	5.97216	0.721739	-0.883657
Q8IB96	SPRY domain, putative OS=Plasmodium falciparum (isolate 3D7) OX=36329 GN=PF3D7_0826300 PE=4 SV=1	37C	1	1.02178	0.997516	0.978662	0.980524	1.0132	1.00037	1.0942	1.09753	1.01444	5	6	2	5.04402	0.631639	5.11887
Q8IM07	tRNA-dihydrouridine synthase OS=Plasmodium falciparum (isolate 3D7) OX=36329 GN=PF3D7_1408900 PE=3 SV=1	37C	1	0.9779	0.983501	0.987151	1.01402	0.996307	0.99687	1.0701	1.00169	1.00717	4	6	2	0.535136	0.304155	0.891983
Q8IIW5	Casein kinase II subunit beta OS=Plasmodium falciparum (isolate 3D7) OX=36329 GN=PF3D7_1103700 PE=3 SV=1	37C	1	0.931844	1.03319	0.959878	0.993436	0.929758	0.925158	0.851086	0.911301	0.836932	4	4	2	1.84232	0.704878	-0.959712
C6KT03	Kinetochore protein NDC80, putative OS=Plasmodium falciparum (isolate 3D7) OX=36329 GN=PF3D7_0616200 PE=3 SV=1	37C	1	0.997275	1.0029	1.01066	0.976406	0.948596	0.98739	0.960102	0.872864	0.861303	4	5	2	20.9623	0.897818	-2.39679
Q8IIJ0	DNA mismatch repair protein MLH OS=Plasmodium falciparum (isolate 3D7) OX=36329 GN=PF3D7_1117800 PE=3 SV=1	37C	1	0.960269	1.02435	0.923815	0.961882	0.947406	1.00683	1.10424	1.14829	1.21777	3	3	2	12.3041	0.902678	1.21569
C6KSW3	Lsm12, putative OS=Plasmodium falciparum (isolate 3D7) OX=36329 GN=PF3D7_0611900 PE=3 SV=1	37C	1	0.980322	1.03895	1.00212	1.0045	1.00352	1.01699	1.04024	1.02999	1.01536	6	7	2	0.306157	0.271413	0.423078
C6KT68	Ferredoxin--NADP reductase, apicoplast OS=Plasmodium falciparum (isolate 3D7) OX=36329 GN=FNR PE=1 SV=1	37C	1	1.01503	0.939331	0.99465	1.00497	0.977046	1.03333	1.04976	0.997429	1.08285	3	3	2	2.1872	0.470647	3.61776
Q08210	Dihydroorotate dehydrogenase (quinone), mitochondrial OS=Plasmodium falciparum (isolate 3D7) OX=36329 GN=PFF0160c PE=1 SV=1	37C	1	1.07144	1.05747	0.998429	1.06301	1.00703	1.05083	1.06935	1.16978	1.11287	3	3	2	14.9233	0.689515	3.9742
Q8IB73	Dicarboxylate/tricarboxylate carrier OS=Plasmodium falciparum (isolate 3D7) OX=36329 GN=PF3D7_0823900 PE=3 SV=1	37C	1	1.10569	1.04346	1.06552	1.12131	1.03649	1.05403	1.06133	1.08234	1.24336	4	4	2	2.50129	0.334106	0.159303
Q8IC04	Heat shock protein 86 family protein OS=Plasmodium falciparum (isolate 3D7) OX=36329 GN=PF3D7_0708500 PE=3 SV=1	37C	1	0.969809	0.985754	0.924369	0.986701	0.991889	0.948466	0.970907	1.01795	1.00447	5	5	2	18.7983	0.349895	8.72479
O77328	Aurora kinase OS=Plasmodium falciparum (isolate 3D7) OX=36329 GN=PF3D7_0309200 PE=3 SV=3	37C	1	1.00657	0.9843	1.01089	1.02358	1.02573	0.997521	0.976744	0.981077	0.982517	5	7	2	3.51939	0.569162	-3.5153
Q8I301	SUMO-conjugating enzyme UBC9 OS=Plasmodium falciparum (isolate 3D7) OX=36329 GN=PF3D7_0915100 PE=1 SV=1	37C	1	0.999028	0.973962	0.999834	0.99968	0.993436	0.949067	0.98667	1.00336	1.04753	3	9	2	65.3585	0.587362	3.9442
A0A5K1K903	U3 small nucleolar RNA-associated protein 21, putative OS=Plasmodium falciparum (isolate 3D7) OX=36329 GN=PF3D7_1357700 PE=4 SV=1	37C	1	1.05896	1.02535	1.03703	1.02449	1.04521	1.01348	0.963153	0.93655	0.843211	4	4	2	27.4546	0.908374	-0.976893
Q8IL86	Translocation protein SEC62 OS=Plasmodium falciparum (isolate 3D7) OX=36329 GN=PF3D7_1438100 PE=3 SV=2	37C	1	0.987065	0.985046	1.09659	1.06821	0.96322	1.12002	0.964874	0.956028	0.883648	2	2	2	11.5282	0.446416	-4.1907
C0H4C6	MMS19-like protein, putative OS=Plasmodium falciparum (isolate 3D7) OX=36329 GN=PF3D7_0505000 PE=4 SV=1	37C	1	0.932499	0.981724	0.946004	0.945256	0.901658	0.91316	0.80255	0.77816	0.688304	6	6	2	35.2331	0.94669	-0.48429
Q8IKK3	DNA polymerase alpha subunit B OS=Plasmodium falciparum (isolate 3D7) OX=36329 GN=PF3D7_1463300 PE=3 SV=1	37C	1	0.96095	0.983315	0.964533	0.961759	0.937735	1.00631	0.951834	0.971642	0.942163	5	5	2		0.156082	0.000143407
O77324	Uncharacterized protein OS=Plasmodium falciparum (isolate 3D7) OX=36329 GN=PF3D7_0308300 PE=4 SV=1	37C	1	1.06205	0.965368	0.984544	1.04853	1.03411	1.01728	1.05756	1.11116	1.13192	4	4	2	14.8077	0.706325	1.60771
Q8IDI9	Phosphatidylinositol transfer protein, putative OS=Plasmodium falciparum (isolate 3D7) OX=36329 GN=PF3D7_1351000 PE=4 SV=2	37C	1	0.935337	0.990421	0.941818	0.948752	0.950931	0.963095	1.00822	0.976844	1.03594	4	4	2	5.53858	0.444564	3.91924
O96260	Replication factor C subunit 2, putative OS=Plasmodium falciparum (isolate 3D7) OX=36329 GN=PF3D7_0218000 PE=3 SV=1	37C	1	1.03765	0.984274	1.03161	1.00296	1.01277	1.01224	1.06138	0.973907	1.02742	5	5	2	0.0623902	0.0359029	-0.0383153
Q8IBE9	PRESAN domain-containing protein OS=Plasmodium falciparum (isolate 3D7) OX=36329 GN=PF3D7_0731300 PE=4 SV=1	37C	1	1.0418	1.05299	1.00447	1.06545	1.01792	1.0078	0.970312	1.02914	1.14694	5	6	2	151.183	0.673792	2.60907
C6KT07	Uncharacterized protein OS=Plasmodium falciparum (isolate 3D7) OX=36329 GN=PF3D7_0616600 PE=4 SV=1	37C	1	1.0297	0.959064	1.01235	1.01485	0.998305	0.970912	0.978066	0.981663	0.978242	3	3	2	1.20959	0.334766	-2.55038
Q8IEL1	Uncharacterized protein OS=Plasmodium falciparum (isolate 3D7) OX=36329 GN=PF3D7_1310400 PE=4 SV=1	37C	1	1.00399	0.996378	1.03063	0.974645	1.00166	0.959444	1.00418	0.952817	0.976542	6	7	2	0.523278	0.354149	-1.01783
Q8IBR6	Prefoldin subunit 3 OS=Plasmodium falciparum (isolate 3D7) OX=36329 GN=PF3D7_0718500 PE=3 SV=1	37C	1	1.03089	1.06655	1.11606	1.01004	1.09143	1.04543	1.09847	1.0362	1.09659	6	7	2	2.08463e+22	0.297239	-0.0330713
Q8IL69	Rad21_Rec8_N domain-containing protein OS=Plasmodium falciparum (isolate 3D7) OX=36329 GN=PF3D7_1440100 PE=4 SV=1	37C	1	0.968341	1.01126	0.911866	1.01303	0.937503	0.981181	0.955652	0.917173	0.947723	5	11	2	2.10493	0.247771	-0.191579
Q8II21	Uncharacterized protein OS=Plasmodium falciparum (isolate 3D7) OX=36329 GN=PF3D7_1134300 PE=4 SV=1	37C	1	0.939784	0.966182	0.861864	0.969783	0.930035	0.915128	0.976516	0.884832	0.901363	5	5	2	3.13877e+09	0.320184	0.0518603
Q8IJQ4	Merozoite surface protein MSA180 OS=Plasmodium falciparum (isolate 3D7) OX=36329 GN=PF3D7_1014100 PE=4 SV=1	37C	1	0.999048	0.9863	0.988162	1.01431	0.99797	1.01298	1.0255	1.03983	1.04655	7	8	2	5.52643	0.870932	0.79448
Q8I3S4	WD repeat-containing protein 26, putative OS=Plasmodium falciparum (isolate 3D7) OX=36329 GN=PF3D7_0518600 PE=4 SV=1	37C	1	1.01117	0.988741	0.996199	0.985065	1.01811	0.973612	1.09476	1.04107	1.07354	3	5	2	6.16637	0.774773	4.37846
Q8IDW1	Protein kinase 6 OS=Plasmodium falciparum (isolate 3D7) OX=36329 GN=PF3D7_1337100 PE=3 SV=1	37C	1	1.00021	0.930688	0.959619	0.953786	0.981343	0.972157	0.94615	0.978286	0.988566	5	5	2		0.0734733	-9.99278e-05
Q8IKR9	AP2 domain transcription factor, putative OS=Plasmodium falciparum (isolate 3D7) OX=36329 GN=PF3D7_1456000 PE=4 SV=1	37C	1	0.993018	1.03653	1.00523	1.02211	1.02664	0.977747	1.12141	1.11792	1.14112	3	3	2	8.34192	0.911117	6.08326
Q8I5U8	Syntaxin, Qa-SNARE family OS=Plasmodium falciparum (isolate 3D7) OX=36329 GN=PF3D7_1210100 PE=4 SV=1	37C	1	0.97567	0.984408	0.985035	0.974819	1.00199	1.01824	0.951883	0.976082	0.956596	2	3	2	0.123725	0.15163	-0.136607
A0A144A3J8	Zinc finger protein, putative OS=Plasmodium falciparum (isolate 3D7) OX=36329 GN=PF3D7_1468400 PE=4 SV=1	37C	1	0.993811	1.02277	1.01821	0.996215	1.04005	1.02256	1.02387	0.990492	0.992933	4	7	2	0.0665813	0.00726122	-0.243776
O77385	Cdc2-related protein kinase 4 OS=Plasmodium falciparum (isolate 3D7) OX=36329 GN=PF3D7_0317200 PE=4 SV=1	37C	1	0.93215	1.02551	0.962239	0.993646	0.936414	0.994761	1.11987	1.11674	1.08704	4	5	2	4.26071	0.823616	5.54266
Q8IBQ3	Uncharacterized protein OS=Plasmodium falciparum (isolate 3D7) OX=36329 GN=PF3D7_0719900 PE=4 SV=1	37C	1	1.02785	1.01372	0.994844	1.04797	1.04237	1.0076	1.04655	1.04755	1.08915	3	3	2	6.19398	0.557725	0.338537
Q8I1Q6	Protein SOC1, putative OS=Plasmodium falciparum (isolate 3D7) OX=36329 GN=PF3D7_0418100 PE=3 SV=1	37C	1	0.990563	1.00073	1.01928	0.996461	1.03157	1.00596	0.992307	0.961013	1.0117	5	5	2	7.49543	0.205461	-1.89038
C0H4Y8	Coiled-coil domain-containing protein 124, putative OS=Plasmodium falciparum (isolate 3D7) OX=36329 GN=PF3D7_0829100 PE=3 SV=1	37C	1	1.06082	0.969149	1.04776	0.975498	1.02384	1.00246	1.09123	1.05568	1.09873	4	4	2	6.26977	0.555129	5.5009
A0A144A181	DnaJ protein, putative OS=Plasmodium falciparum (isolate 3D7) OX=36329 GN=PF3D7_1401100 PE=4 SV=1	37C	1	1.05958	1.04603	1.03603	1.05755	1.04273	1.03099	1.04481	1.11214	1.18067	3	3	2	26.3582	0.841513	2.02901
O96128	Early transcribed membrane protein 2 OS=Plasmodium falciparum (isolate 3D7) OX=36329 GN=PF3D7_0202500 PE=4 SV=1	37C	1	1.11129	1.04292	1.03821	1.14905	1.04586	1.03415	1.00877	1.05163	0.977391	1	3	2	2.25004	0.242064	-2.18474
C0H5D3	SNARE protein, putative OS=Plasmodium falciparum (isolate 3D7) OX=36329 GN=PF3D7_1324700 PE=3 SV=1	37C	1	1.03977	1.05175	1.04854	1.06148	1.02409	1.04242	1.02277	1.00203	1.04074	3	7	2	5.31165	0.123543	-1.23445
A0A143ZXG1	Uncharacterized protein OS=Plasmodium falciparum (isolate 3D7) OX=36329 GN=PF3D7_0929700 PE=4 SV=1	37C	1	1.0052	1.00404	0.973571	0.987367	0.978708	0.97821	0.999171	0.976201	0.955782	3	3	2	14.3193	0.472857	-0.239646
O77343	Major facilitator superfamily-related transporter, putative OS=Plasmodium falciparum (isolate 3D7) OX=36329 GN=PF3D7_0312500 PE=4 SV=1	37C	1	1.10745	1.06412	1.06834	1.13885	1.05289	1.10814	0.981115	1.12933	1.14811	3	3	2	0.00662153	0.253709	0.0429303
Q8I4W5	Pyrid_ox_like domain-containing protein OS=Plasmodium falciparum (isolate 3D7) OX=36329 GN=PF3D7_1246700 PE=4 SV=1	37C	1	0.987988	1.07446	1.01044	1.02452	0.985101	0.964403	0.99069	0.900437	0.926628	3	3	2	8.09551	0.646802	-0.688434
Q8I3G2	XAP-5 DNA binding protein, putative OS=Plasmodium falciparum (isolate 3D7) OX=36329 GN=PF3D7_0530600 PE=4 SV=1	37C	1	1.01531	0.997982	0.970905	0.993893	0.999211	0.977029	0.971358	1.02657	1.01996	5	5	2	27.3038	0.483493	7.9584
Q76NM7	Ras-related protein Rab-5B OS=Plasmodium falciparum (isolate 3D7) OX=36329 GN=PF3D7_1310600 PE=4 SV=1	37C	1	1.001	1.07093	1.06931	1.00236	0.990654	1.02061	0.960214	0.951987	1.04364	3	5	2	0.15247	0.261226	-3.25724
C6S3E6	4a-hydroxytetrahydrobiopterin dehydratase OS=Plasmodium falciparum (isolate 3D7) OX=36329 GN=PF3D7_1108300 PE=3 SV=1	37C	1	0.977794	0.994822	0.96846	0.985624	1.0045	0.994707	0.963157	0.958913	0.928926	3	5	2	27.7618	0.737142	-1.18445
Q8I720	GTP--RNA guanylyltransferase OS=Plasmodium falciparum (isolate 3D7) OX=36329 GN=PF3D7_1414600 PE=4 SV=1	37C	1	1.00545	0.909635	0.926776	0.952796	0.905216	0.99354	0.962919	0.955347	0.939014	4	4	2	0.14445	0.191859	-0.00755285
A0A5K1K9G0	Patatin-like phospholipase, putative OS=Plasmodium falciparum (isolate 3D7) OX=36329 GN=PF3D7_1358000 PE=4 SV=1	37C	1	0.973904	0.949533	0.920164	0.934219	0.895689	0.911163	0.867907	0.921178	0.874708	4	5	2	0.020463	0.836006	-0.469648
Q8IIH7	Acyl-CoA-binding protein, putative OS=Plasmodium falciparum (isolate 3D7) OX=36329 GN=PF3D7_1119000 PE=4 SV=1	37C	1	1.05412	0.990227	1.01617	1.04731	1.00271	1.01883	0.990866	1.03987	1.01812	5	6	2	0.0880282	0.0748421	-0.000142277
Q8IBU1	Cation diffusion facilitator family protein, putative OS=Plasmodium falciparum (isolate 3D7) OX=36329 GN=PF3D7_0715900 PE=4 SV=1	37C	1	1.04047	0.981153	1.04937	0.998879	1.00349	1.0121	0.893189	0.832292	0.780014	5	7	2	13.1939	0.940084	-1.53237
C0H5H6	VPS13 domain-containing protein, putative OS=Plasmodium falciparum (isolate 3D7) OX=36329 GN=PF3D7_1346400 PE=4 SV=1	37C	1	1.01906	1.04529	0.992774	1.01198	1.03259	1.00319	0.999211	0.971516	0.968131	5	6	2	6.13178	0.573943	-1.39058
Q8IHN7	PRESAN domain-containing protein OS=Plasmodium falciparum (isolate 3D7) OX=36329 GN=PF3D7_1148700 PE=4 SV=1	37C	1	1.08048	1.08231	1.08246	1.08285	1.05557	1.10011	1.05554	1.05555	1.02648	5	6	2	32444.8	0.512756	-8.04771e-05
Q8IEP4	U3 small nucleolar RNA-associated protein 6, putative OS=Plasmodium falciparum (isolate 3D7) OX=36329 GN=PF3D7_1307100 PE=4 SV=1	37C	1	1.05284	1.04287	1.04194	1.08105	1.05089	1.03856	1.03871	1.04368	1.03594	3	3	2	798.699	0.569918	-0.000116414
Q8IIT8	Uncharacterized protein OS=Plasmodium falciparum (isolate 3D7) OX=36329 GN=PF3D7_1106500 PE=4 SV=2	37C	1	0.982346	0.880354	0.878119	0.918586	0.883099	0.87585	0.867128	0.899321	0.900641	4	4	2	0.00426319	0.896095	-4.96658
Q8IAZ7	Ribosome assembly protein RRB1, putative OS=Plasmodium falciparum (isolate 3D7) OX=36329 GN=PF3D7_0816000 PE=4 SV=1	37C	1	1.01994	1.00967	1.00592	1.0315	0.989492	0.955483	0.999258	1.02632	1.02275	4	6	2	6673.64	0.00379715	-0.0985901
A0A5K1K8L4	Uncharacterized protein OS=Plasmodium falciparum (isolate 3D7) OX=36329 GN=PF3D7_1364400 PE=4 SV=1	37C	1	0.934303	0.954645	0.979874	0.955945	0.907316	0.94097	1.00989	0.941425	0.943745	4	4	2	5.93773	0.234486	0.000111229
C6KSU0	Uncharacterized protein OS=Plasmodium falciparum (isolate 3D7) OX=36329 GN=PF3D7_0609300 PE=4 SV=1	37C	1	1.00309	1.02199	1.0449	1.03961	1.04162	1.00389	1.01898	1.01476	0.977391	4	4	2	17.3513	0.307694	-1.01883
Q8IL47	Uncharacterized protein OS=Plasmodium falciparum (isolate 3D7) OX=36329 GN=PF3D7_1442400 PE=4 SV=1	37C	1	1.01615	0.94277	0.994366	0.990496	1.07148	1.04249	1.03351	0.982941	1.04461	5	5	2	0.267089	0.400305	2.65364
Q8IL56	FACT complex subunit SSRP1 OS=Plasmodium falciparum (isolate 3D7) OX=36329 GN=PF3D7_1441400 PE=3 SV=1	37C	1	1.0428	1.0028	0.977884	0.990815	0.955989	0.965234	0.960511	1.0618	0.968966	3	3	2	3.40787e+13	0.0253681	0.0769185
C6S3D1	Pre-mRNA-splicing factor RDS3, putative OS=Plasmodium falciparum (isolate 3D7) OX=36329 GN=PF3D7_1018500 PE=3 SV=1	37C	1	0.924296	0.985799	0.897764	0.982431	0.922974	0.947945	0.891687	0.946723	0.863951	4	6	2	3.14784	0.407622	-0.137014
Q8I4W9	Clathrin adaptor domain-containing protein, putative OS=Plasmodium falciparum (isolate 3D7) OX=36329 GN=PF3D7_1246300 PE=4 SV=1	37C	1	1.01994	1.02616	1.03878	1.00029	1.01373	1.01691	1.00469	0.96343	1.0293	3	4	2	6.08953	0.15492	-1.661
Q8I5T6	Mitochondrial ribosomal protein S18, putative OS=Plasmodium falciparum (isolate 3D7) OX=36329 GN=PF3D7_1211500 PE=4 SV=1	37C	1	0.841149	0.87172	0.853233	0.904648	0.859974	0.846327	0.832001	0.848296	0.831361	1	3	2		0.0992584	0.000254892
A0A143ZY62	Uncharacterized protein OS=Plasmodium falciparum (isolate 3D7) OX=36329 GN=PF3D7_0703900 PE=4 SV=1	37C	1	1.04207	1.03791	1.07952	1.03741	0.962028	1.00403	0.96495	1.01378	1.01627	4	6	2	0.302803	0.472546	-3.87608
Q8IEC8	Translocation protein SEC63, putative OS=Plasmodium falciparum (isolate 3D7) OX=36329 GN=PF3D7_1318800 PE=4 SV=1	37C	1	1.07715	1.03186	1.05986	1.17716	1.01768	1.069	1.0404	1.06171	1.08704	2	2	2	0.698225	0.201198	-2.06182e-05
Q8IDE1	Uncharacterized protein OS=Plasmodium falciparum (isolate 3D7) OX=36329 GN=PF3D7_1356100 PE=4 SV=1	37C	1	1.02268	1.01013	1.01462	1.01309	1.02336	1.01156	0.991822	0.982937	1.00537	6	6	2	5.35587	0.569514	-2.69631
Q8IIE2	Uncharacterized protein OS=Plasmodium falciparum (isolate 3D7) OX=36329 GN=PF3D7_1122400 PE=4 SV=1	37C	1	1.04559	1.04085	1.04625	1.03192	0.975642	0.969057	0.905463	0.88884	0.807471	8	12	2	27.6598	0.940183	-0.539381
C6KTD2	Putative histone-lysine N-methyltransferase 1 OS=Plasmodium falciparum (isolate 3D7) OX=36329 GN=SET1 PE=1 SV=1	37C	1	0.998549	1.02362	1.01615	0.987311	1.00491	1.02776	0.977702	1.00054	0.942953	9	10	2	59.0016	0.555653	-1.36087
Q8I716	Methionine--tRNA ligase OS=Plasmodium falciparum (isolate 3D7) OX=36329 GN=PF3D7_1005000 PE=3 SV=1	37C	1	0.954465	0.949848	0.93958	0.955629	0.915208	1.20021	1.05276	1.21754	1.01627	4	4	2	1.5111	0.662146	11.1553
A0A144A153	RNA-binding protein, putative OS=Plasmodium falciparum (isolate 3D7) OX=36329 GN=PF3D7_1405900 PE=4 SV=1	37C	1	0.960368	0.996495	0.945997	0.940553	0.94246	0.953725	0.946345	0.99027	0.99469	4	6	2	495.166	0.212544	0.000148843
Q8I5X9	DNA-directed RNA polymerase subunit beta OS=Plasmodium falciparum (isolate 3D7) OX=36329 GN=PF3D7_1206600 PE=3 SV=1	37C	1	1.04705	0.94385	1.00272	1.02734	0.995852	0.993447	1.00952	1.03385	1.03025	4	5	2		0.115821	-0.000157649
Q8IM62	Uncharacterized protein OS=Plasmodium falciparum (isolate 3D7) OX=36329 GN=PF3D7_1402800 PE=4 SV=2	37C	1	0.968943	0.91943	0.960367	0.931135	0.92532	1.01142	1.04108	1.07956	1.10196	3	3	2	7.04834	0.838271	1.27189
Q8I4X8	NEDD8-conjugating enzyme UBC12, putative OS=Plasmodium falciparum (isolate 3D7) OX=36329 GN=PF3D7_1245300 PE=3 SV=1	37C	1	0.98669	0.988939	0.971513	0.992877	0.953342	0.96527	0.912692	0.829766	0.852161	3	3	2	12.3769	0.941578	-2.38958
Q8IJF3	Glutamine--fructose-6-phosphate transaminase (isomerizing) OS=Plasmodium falciparum (isolate 3D7) OX=36329 GN=PF3D7_1025100 PE=4 SV=1	37C	1	0.987777	0.955503	0.96131	0.920489	0.914055	0.946724	0.885498	0.910039	0.787666	3	3	2	50.6231	0.776194	-0.284754
Q9U0G7	Phosphopantothenoylcysteine synthetase, putative OS=Plasmodium falciparum (isolate 3D7) OX=36329 GN=PF3D7_0412300 PE=3 SV=1	37C	1	1.00573	1.00452	1.0372	0.976338	0.990658	0.976728	0.949112	0.852287	0.869969	4	5	2	14.919	0.914345	-3.00673
Q8I1Q1	Regulator of chromosome condensation, putative OS=Plasmodium falciparum (isolate 3D7) OX=36329 GN=PF3D7_0418600 PE=4 SV=1	37C	1	1.10794	1.05204	1.06242	1.08902	1.08623	1.04785	1.02339	1.01115	0.923583	3	3	2	36.9946	0.667191	-1.10086
Q8IKJ5	Zinc finger protein, putative OS=Plasmodium falciparum (isolate 3D7) OX=36329 GN=PF3D7_1464200 PE=4 SV=1	37C	1	0.978265	0.994287	1.00369	1.0223	0.998058	1.07079	1.1074	1.14565	1.2086	5	8	2	12.3655	0.966746	0.679392
C6S3F2	Serine esterase, putative OS=Plasmodium falciparum (isolate 3D7) OX=36329 GN=PF3D7_1116100 PE=4 SV=1	37C	1	1.05436	1.00032	1.01807	1.06085	1.00027	1.01876	0.997668	0.908611	0.861963	4	4	2	31.6896	0.882942	-1.80443
Q8I224	Plasmoredoxin OS=Plasmodium falciparum (isolate 3D7) OX=36329 GN=PF3D7_0303600 PE=4 SV=1	37C	1	1.01052	0.997302	0.992377	1.00679	1.00321	1.00835	1.02782	1.01676	1.03786	4	7	2	5.36281	0.749206	1.26698
A0A144A213	Trafficking protein particle complex subunit OS=Plasmodium falciparum (isolate 3D7) OX=36329 GN=PF3D7_1437800 PE=3 SV=1	37C	1	1.02813	0.947518	0.973664	0.97292	1.01236	0.956879	0.900935	0.911345	0.902811	2	3	2	3.45158	0.759513	-4.73918
Q8IDD0	DNA helicase, putative OS=Plasmodium falciparum (isolate 3D7) OX=36329 GN=PF3D7_1357500 PE=4 SV=1	37C	1	1.01241	0.959916	0.980838	0.958675	1.02125	0.981884	1.00614	0.964226	1.03786	4	4	2	13.1816	0.0962292	0.660842
C0H5B3	Uncharacterized protein OS=Plasmodium falciparum (isolate 3D7) OX=36329 GN=PF3D7_1313800 PE=4 SV=1	37C	1	1.19901	0.869596	0.788127	1.08601	0.915887	0.87893	0.815498	0.94618	0.858015	3	3	2	0.00652571	0.457772	-10.2008
Q8I4Y7	RNA-binding protein, putative OS=Plasmodium falciparum (isolate 3D7) OX=36329 GN=PF3D7_1244400 PE=4 SV=1	37C	1	1.02653	1.03474	0.962196	0.968675	1.07529	0.92905	1.0948	0.975686	1.0369	2	2	2	0.755413	0.0101844	0.136084
A0A144A0T9	Uncharacterized protein OS=Plasmodium falciparum (isolate 3D7) OX=36329 GN=PF3D7_1116900 PE=4 SV=1	37C	1	0.979359	0.987873	0.923061	1.01187	0.966679	0.973695	0.970986	1.03378	0.993811	2	2	2	21.6477	0.276782	7.98104
Q8I1P1	Apical merozoite protein OS=Plasmodium falciparum (isolate 3D7) OX=36329 GN=PF3D7_0419700 PE=4 SV=1	37C	1	0.984891	0.973969	1.05959	1.01697	0.999709	1.03578	1.01772	0.952719	0.965636	4	5	2	22.384	0.441894	-10.8145
Q8II62	60S ribosomal protein L38 OS=Plasmodium falciparum (isolate 3D7) OX=36329 GN=PF3D7_1130100 PE=1 SV=1	37C	1	1.07807	1.12843	1.12153	1.13859	1.10627	1.13792	1.18084	1.12765	1.2086	2	5	2	0.0474372	0.816934	0.134018
Q8IES7	Uncharacterized protein OS=Plasmodium falciparum (isolate 3D7) OX=36329 GN=PF3D7_1303800 PE=4 SV=1	37C	1	0.958408	1.02428	0.958673	1.01284	0.990442	0.982303	1.01456	0.943313	1.02742	4	5	2	0.0119096	0.0106733	7.2472e-05
Q8II13	Protein phosphatase PPM8, putative OS=Plasmodium falciparum (isolate 3D7) OX=36329 GN=PF3D7_1135100 PE=4 SV=1	37C	1	1.05505	1.00844	1.04828	1.06505	0.973917	0.996425	0.985206	0.905747	0.89992	2	2	2	20.1975	0.771956	-0.739281
Q8I346	SNARE protein OS=Plasmodium falciparum (isolate 3D7) OX=36329 GN=PF3D7_0910600 PE=3 SV=1	37C	1	0.976174	1.02285	0.972967	1.00978	0.939678	1.01392	1.03637	0.98869	1.04851	3	3	2	2.52469	0.314146	4.44992
Q8IJN4	Rab3 GTPase-activating protein non-catalytic subunit, putative OS=Plasmodium falciparum (isolate 3D7) OX=36329 GN=PF3D7_1016200 PE=4 SV=1	37C	1	1.03328	1.01181	1.00198	1.03159	0.984562	1.00378	0.94163	0.877937	0.864615	5	7	2	13.5039	0.945927	-1.63212
Q8IKH4	Early gametocyte enriched phosphoprotein EGXP OS=Plasmodium falciparum (isolate 3D7) OX=36329 GN=PF3D7_1466200 PE=4 SV=1	37C	1	1.05772	0.994463	0.98823	1.12796	1.04412	1.03179	1.09905	1.06224	1.01536	3	3	2	16.2208	0.125165	0.0709372
Q8I503	Protein farnesyltransferase subunit alpha OS=Plasmodium falciparum (isolate 3D7) OX=36329 GN=PF3D7_1242600 PE=3 SV=2	37C	1	0.918122	0.946137	0.887405	0.910421	0.89016	0.863751	0.784353	0.72841	0.644865	4	6	2	42.571	0.947655	-0.402652
Q8II65	Uncharacterized protein OS=Plasmodium falciparum (isolate 3D7) OX=36329 GN=PF3D7_1129800 PE=4 SV=1	37C	1	0.986662	0.966925	0.973178	0.98232	0.991693	1.02166	1.01171	1.00055	0.991182	2	3	2	0.842134	0.528016	3.71483
Q8IAN7	Tubulin gamma chain OS=Plasmodium falciparum (isolate 3D7) OX=36329 GN=PF3D7_0803700 PE=3 SV=1	37C	1	0.970626	1.01116	1.00853	0.981677	0.991293	1.04389	0.965671	0.877628	0.862625	3	3	2	18.7641	0.884179	-2.83481
Q8IEN2	40S ribosomal protein S27 OS=Plasmodium falciparum (isolate 3D7) OX=36329 GN=PF3D7_1308300 PE=1 SV=1	37C	1	1.13397	1.06517	1.07561	1.12539	1.09755	1.11155	1	1.00875	0.997338	3	3	2	7.01986	0.543868	-6.02256
Q8IM14	AP2 domain transcription factor AP2-G2, putative OS=Plasmodium falciparum (isolate 3D7) OX=36329 GN=PF3D7_1408200 PE=4 SV=1	37C	1	1.02456	1.07843	1.00402	1.07054	1.06297	1.10419	1.03143	0.917409	1.01904	2	2	2	16.4447	0.397694	-3.2744
C6KT04	Uncharacterized protein OS=Plasmodium falciparum (isolate 3D7) OX=36329 GN=PF3D7_0616300 PE=4 SV=1	37C	1	1.00847	1.03088	1.00206	1.03167	0.964368	0.967689	0.915828	0.925533	0.972318	4	4	2	0.659527	0.760931	-5.68684
Q8IL79	Copper transporter OS=Plasmodium falciparum (isolate 3D7) OX=36329 GN=PF3D7_1439000 PE=3 SV=1	37C	1	1.00672	1.04926	1.06828	1.04239	0.894384	1.00006	0.872009	0.838444	0.856707	3	4	2	3.03362	0.745455	-0.769871
Q8IHZ6	DnaJ protein, putative OS=Plasmodium falciparum (isolate 3D7) OX=36329 GN=PF3D7_1136800 PE=4 SV=2	37C	1	1.22121	0.939073	0.997089	0.983877	0.951659	0.938656	0.896357	0.924492	0.789326	3	4	2	7.22142	0.525186	-0.359247
Q8IDX9	MSP7-like protein OS=Plasmodium falciparum (isolate 3D7) OX=36329 GN=PF3D7_1335000 PE=4 SV=1	37C	1	1.13898	1.11946	1.05566	1.12401	1.08417	1.10672	0.998351	1.01899	0.993811	2	3	2	6.49514	0.518462	-6.18233
Q8IL28	1-acyl-sn-glycerol-3-phosphate acyltransferase, putative OS=Plasmodium falciparum (isolate 3D7) OX=36329 GN=PF3D7_1444300 PE=4 SV=2	37C	1	1.00895	0.954971	0.978257	1.00245	0.938768	1.01545	1.03274	1.04791	1.10088	1	4	2	18.2371	0.728867	0.99041
C0H484	Polynucleotide 5'-triphosphatase OS=Plasmodium falciparum (isolate 3D7) OX=36329 GN=PF3D7_0322100 PE=3 SV=1	37C	1	1.05154	1.07992	1.05609	1.05058	1.03117	1.05806	1.06723	1.03185	1.0554	3	3	2	201.349	0.575941	-0.00016032
A0A5K1K8S6	Uncharacterized protein OS=Plasmodium falciparum (isolate 3D7) OX=36329 GN=PF3D7_1327000 PE=4 SV=1	37C	1	1.06359	1.04939	0.98062	1.10254	1.07859	1.06101	1.00758	1.07766	0.981659	4	4	2	0.258785	0.102894	-0.000147016
Q8IL63	AP-3 complex subunit mu, putative OS=Plasmodium falciparum (isolate 3D7) OX=36329 GN=PF3D7_1440700 PE=4 SV=1	37C	1	1.04598	1.01794	1.00713	1.03925	1.04523	1.03653	1.04998	0.98083	0.956596	3	5	2	42.1574	0.706897	-3.65177
Q8IC08	DNA-directed RNA polymerases I, II, and III subunit RPABC5, putative OS=Plasmodium falciparum (isolate 3D7) OX=36329 GN=PF3D7_0708100 PE=3 SV=1	37C	1	1.00242	1.02729	0.979258	1.00889	1.00623	0.998242	0.910218	0.894026	0.839432	3	4	2	13.1575	0.930207	-1.23125
Q8I340	Uncharacterized protein OS=Plasmodium falciparum (isolate 3D7) OX=36329 GN=PF3D7_0911200 PE=4 SV=1	37C	1	1.01908	1.02314	1.03519	1.02388	0.998501	1.01223	0.939239	0.910242	0.949324	3	5	2	6.81315	0.889022	-3.39601
Q8IDQ8	Uncharacterized protein OS=Plasmodium falciparum (isolate 3D7) OX=36329 GN=PF3D7_1343100 PE=4 SV=1	37C	1	0.994744	1.04564	1.0335	1.08811	1.06201	1.06796	1.0936	1.17519	1.11067	2	3	2	1.11318	0.76372	0.319097
Q8I1P0	60S ribosomal protein L7ae/L30e, putative OS=Plasmodium falciparum (isolate 3D7) OX=36329 GN=PF3D7_0419800 PE=3 SV=1	37C	1	1.08206	1.06744	1.03909	1.09134	1.06764	1.0458	0.977975	1.069	1.02182	4	7	2	3.2203	0.191139	-2.64581
Q8ILQ4	Uncharacterized protein OS=Plasmodium falciparum (isolate 3D7) OX=36329 GN=PF3D7_1419600 PE=4 SV=1	37C	1	0.973535	0.960498	0.978622	0.98971	0.963154	0.996303	1.02171	1.01625	1.0654	5	5	2	44.7396	0.793056	0.720813
Q8IJ80	Uncharacterized protein OS=Plasmodium falciparum (isolate 3D7) OX=36329 GN=PF3D7_1032700 PE=4 SV=1	37C	1	0.965993	0.959551	0.969254	0.988874	0.939095	0.971869	0.938461	0.947849	0.928926	3	4	2	0.888061	0.60451	-0.153377
Q8I315	Uncharacterized protein OS=Plasmodium falciparum (isolate 3D7) OX=36329 GN=PF3D7_0913700 PE=4 SV=1	37C	1	1.07494	1.13185	1.08289	1.11524	1.06517	1.03551	1.07561	1.0916	1.10196	2	4	2	222.881	0.507561	-0.000138698
Q8IK14	Tryptophan-rich antigen 3 OS=Plasmodium falciparum (isolate 3D7) OX=36329 GN=PF3D7_1002200 PE=4 SV=1	37C	1	1.09091	1.1389	1.07502	1.05551	1.04503	1.08044	1.06087	1.04912	1.1173	3	3	2	36.826	0.409612	-4.49637e-05
Q8IL37	WD repeat-containing protein OS=Plasmodium falciparum (isolate 3D7) OX=36329 GN=PF3D7_1443400 PE=4 SV=1	37C	1	0.975123	0.973363	0.999711	0.928201	1.02258	1.06844	1.24061	1.24787	1.49667	2	8	2	35.1273	0.9431	0.677617
C0H4N3	Transcription initiation factor IIE subunit alpha, putative OS=Plasmodium falciparum (isolate 3D7) OX=36329 GN=PF3D7_0717300 PE=4 SV=1	37C	1	0.972729	1.00638	1.02344	0.965154	0.998379	0.976091	0.984279	1.0192	0.981659	3	4	2		0.00871085	2.94731e-05
Q8IAN0	Peptidyl-prolyl cis-trans isomerase OS=Plasmodium falciparum (isolate 3D7) OX=36329 GN=PF3D7_0803000 PE=3 SV=1	37C	1	0.959536	1.004	1.00051	0.995596	1.01784	0.991669	1.00817	1.04092	1.09126	4	5	2	22.0839	0.756989	1.5157
Q8I591	Uncharacterized protein OS=Plasmodium falciparum (isolate 3D7) OX=36329 GN=PF3D7_1233100 PE=4 SV=1	37C	1	1.01897	0.987264	1.00604	0.938369	1.03179	0.983616	1.08041	1.08917	1.06743	2	3	2	6.79698	0.719829	6.08497
Q8I5Q7	Uncharacterized protein OS=Plasmodium falciparum (isolate 3D7) OX=36329 GN=PF3D7_1214900 PE=4 SV=1	37C	1	1.15993	1.07796	1.08787	1.1163	1.05368	1.0636	0.982534	1.02816	1.04949	3	4	2	1.58811	0.303254	-1.58581
Q8IJX2	PPPDE peptidase, putative OS=Plasmodium falciparum (isolate 3D7) OX=36329 GN=PF3D7_1006900 PE=3 SV=2	37C	1	1.05198	1.07368	1.05492	1.02951	1.06912	0.991315	1.10523	0.990658	1.17696	2	3	2	3790.87	0.456614	1.08547
Q8II41	Uncharacterized protein OS=Plasmodium falciparum (isolate 3D7) OX=36329 GN=PF3D7_1132400 PE=3 SV=2	37C	1	1.16784	0.96501	1.0594	1.02543	1.16385	1.06634	1.00533	1.12525	1.2073	1	5	2	0.873232	0.199949	0.169961
Q8IC39	Cytosolic iron-sulfur assembly component 2, putative OS=Plasmodium falciparum (isolate 3D7) OX=36329 GN=PF3D7_0703100 PE=3 SV=1	37C	1	1.03294	1.00364	0.973563	1.02016	1.03807	0.995417	0.835286	0.775059	0.71638	2	2	2	9.7713	0.965447	-2.09
Q8I3K0	Suf domain-containing protein OS=Plasmodium falciparum (isolate 3D7) OX=36329 GN=PF3D7_0526500 PE=4 SV=1	37C	1	0.977165	0.970902	1.00073	0.994182	0.980688	1.03968	1.0553	0.986729	1.04753	5	5	2	1.58187	0.565927	5.97979
Q8I3L7	Ubiquitin fusion degradation protein 1, putative OS=Plasmodium falciparum (isolate 3D7) OX=36329 GN=PF3D7_0524800 PE=3 SV=1	37C	1	0.98058	0.985976	1.0097	1.00546	0.9418	0.965939	0.982178	0.933147	0.942953	4	10	2	1.03529	0.534721	-0.755599
Q8IFP5	Transmembrane emp24 domain-containing protein, putative OS=Plasmodium falciparum (isolate 3D7) OX=36329 GN=PF3D7_0422100 PE=3 SV=1	37C	1	1.04624	0.97034	1.0304	0.996244	0.983152	0.989883	0.983857	0.91083	0.878125	3	4	2	28.9949	0.8144	-1.75468
Q8ILU3	RNA-binding protein Nova-1, putative OS=Plasmodium falciparum (isolate 3D7) OX=36329 GN=PF3D7_1415300 PE=4 SV=1	37C	1	1.12509	1.11687	1.08767	1.11326	1.05595	1.06479	1.0379	0.95176	0.965636	3	3	2	15.1084	0.66205	-2.94174
A0A143ZYU5	Thioredoxin-like protein, putative OS=Plasmodium falciparum (isolate 3D7) OX=36329 GN=PF3D7_1124200 PE=4 SV=1	37C	1	1.01387	1.0194	1.00518	1.01342	1.02357	1.00722	1.08418	1.08024	1.11508	3	3	2	8.2925	0.931272	3.85392
Q8IKE2	Uncharacterized protein OS=Plasmodium falciparum (isolate 3D7) OX=36329 GN=PF3D7_1469500 PE=4 SV=1	37C	1	1.00746	1.04164	1.00444	0.99682	0.986609	1.00427	0.900099	0.947309	0.916803	4	6	2	5.15496	0.836684	-6.97614
Q8IKT4	Iron-sulfur cluster assembly protein OS=Plasmodium falciparum (isolate 3D7) OX=36329 GN=PF3D7_1454500 PE=3 SV=1	37C	1	1.00132	1.03881	1.04808	1.02606	1.02857	1.04942	1.09538	1.01043	1.13996	5	6	2	6.33516	0.455869	0.266718
A0A5K1K9A4	Uncharacterized protein OS=Plasmodium falciparum (isolate 3D7) OX=36329 GN=PF3D7_1368900 PE=4 SV=1	37C	1	1.0563	0.983274	1.00964	0.95982	1.04849	0.966399	1.0087	1.01572	1.02742	3	4	2	0.756001	0.00250835	-0.187908
Q8I2D9	CX3CL1-binding protein 1 OS=Plasmodium falciparum (isolate 3D7) OX=36329 GN=PF3D7_0113900 PE=4 SV=1	37C	1	1.24525	1.16445	1.19927	1.20717	1.07629	1.13853	1.02303	1.05955	1.10848	3	5	2	0.936148	0.239619	-1.37549
Q8IM11	Uncharacterized protein OS=Plasmodium falciparum (isolate 3D7) OX=36329 GN=PF3D7_1408500 PE=4 SV=1	37C	1	1.19095	0.96246	1.00957	1.06611	1.14872	1.00189	1.02545	1.05293	1.12851	1	1	2	0.0167449	0.0764393	-4.81199e-05
Q8I1R5	LETM1-like protein, putative OS=Plasmodium falciparum (isolate 3D7) OX=36329 GN=PF3D7_0417300 PE=4 SV=1	37C	1	1.05691	1.03661	1.0009	1.00748	0.98268	0.963609	0.984599	0.911642	0.925865	1	2	2	5.17416	0.777339	-0.491016
C0H5F3	MSP7-like protein OS=Plasmodium falciparum (isolate 3D7) OX=36329 GN=PF3D7_1334600 PE=4 SV=1	37C	1	1.01029	1.04914	1.00677	1.0077	1.01737	1.00763	1.03971	0.957375	0.966466	5	6	2	21.3435	0.675425	-5.94184
Q8IJN1	PRESAN domain-containing protein OS=Plasmodium falciparum (isolate 3D7) OX=36329 GN=PF3D7_1016700 PE=4 SV=2	37C	1	1.01547	0.91224	0.877974	0.943584	1.06688	0.929364	0.952287	0.975957	0.984238	2	2	2	2.87779	0.0482947	0.000122587
Q8IL17	RNA-binding protein, putative OS=Plasmodium falciparum (isolate 3D7) OX=36329 GN=PF3D7_1445600 PE=4 SV=1	37C	1	0.963951	0.947129	0.971864	0.964296	0.967213	1.0038	1.03599	0.973777	1.02836	2	4	2	2.23986	0.522867	4.0796
Q8IKL1	GTP-binding protein, putative OS=Plasmodium falciparum (isolate 3D7) OX=36329 GN=PF3D7_1462300 PE=4 SV=1	37C	1	1.03158	0.966523	1.01364	0.966786	0.973615	1.00729	0.968851	0.970691	0.986831	3	3	2	0.00627471	0.363613	-4.63493
C0H5L3	Uncharacterized protein OS=Plasmodium falciparum (isolate 3D7) OX=36329 GN=PF3D7_1368300 PE=4 SV=1	37C	1	0.971793	1.17548	0.989093	0.930144	0.969516	0.96332	1.0806	0.974858	1.08285	5	5	2	0.000548587	0.00474879	-0.0484468
Q8IJI3	RNA-binding protein, putative OS=Plasmodium falciparum (isolate 3D7) OX=36329 GN=PF3D7_1022000 PE=4 SV=2	37C	1	1.01582	1.02577	1.0118	0.99709	0.999745	0.995553	1.06077	1.11904	1.13535	5	5	2	14.0004	0.962106	2.63012
Q8IM30	Pentatricopeptide repeat domain-containing protein, putative OS=Plasmodium falciparum (isolate 3D7) OX=36329 GN=PF3D7_1406400 PE=4 SV=1	37C	1	0.975521	0.970577	0.984658	1.02765	1.03024	0.966035	0.985002	0.92224	0.941374	4	4	2	17.818	0.572442	-4.5626
Q8ILT4	Metacaspase-3 OS=Plasmodium falciparum (isolate 3D7) OX=36329 GN=MCA3 PE=1 SV=1	37C	1	1.01467	1.0265	1.00764	1.01195	0.998067	1.01202	0.979982	1.02061	0.967298	7	8	2	6.39645	0.295989	-0.558233
C0H496	Reticulocyte binding protein homologue 4 OS=Plasmodium falciparum (isolate 3D7) OX=36329 GN=PF3D7_0424200 PE=4 SV=1	37C	1	0.997747	1.01873	1.06135	1.00272	1.08612	1.03702	1.05512	1.027	1.06339	4	5	2	1.07373	0.339949	0.179596
Q8IER0	Mitogen-activated protein kinase phosphatase 1, putative OS=Plasmodium falciparum (isolate 3D7) OX=36329 GN=PF3D7_1305500 PE=4 SV=1	37C	1	1.13641	0.971677	1.11315	1.04509	1.12929	1.0475	1.16291	1.06208	1.19957	4	4	2	0.721205	0.309753	0.166185
Q8I365	Putative tRNA (cytidine(32)/guanosine(34)-2'-O)-methyltransferase OS=Plasmodium falciparum (isolate 3D7) OX=36329 GN=PF3D7_0908600 PE=3 SV=1	37C	1	1.04066	1.06702	1.04208	0.996804	0.998698	1.01118	0.978545	0.962165	1.03786	3	3	2	0.1037	0.383587	-2.38256
Q8IJ28	Antigen UB05 OS=Plasmodium falciparum (isolate 3D7) OX=36329 GN=PF3D7_1038000.1 PE=4 SV=2	37C	1	1.07318	1.02817	1.06431	1.04261	1.06205	1.0394	1.01348	1.08297	1.0293	2	4	2		0.00680965	3.51818e-05
Q8IKZ0	Uncharacterized protein OS=Plasmodium falciparum (isolate 3D7) OX=36329 GN=PF3D7_1448300 PE=4 SV=1	37C	1	1.0446	0.983199	1.00082	0.981602	0.974684	0.953365	0.970057	0.953838	0.905721	4	5	2	12.6443	0.730672	-0.34758
Q8I4X7	50S ribosomal protein L3, mitochondrial, putative OS=Plasmodium falciparum (isolate 3D7) OX=36329 GN=PF3D7_1245400 PE=3 SV=1	37C	1	1.06845	0.896263	1.08398	0.942125	1.20374	0.959351	1.09695	0.886573	1.30394	2	2	2	220.495	0.45559	4.61746
A0A5K1K8X2	Nucleotidyltransferase, putative OS=Plasmodium falciparum (isolate 3D7) OX=36329 GN=PF3D7_1332400 PE=4 SV=1	37C	1	1.06393	1.00568	1.0087	1.01002	0.986507	1.01626	0.991138	1.00272	0.989437	2	4	2	0.0146692	0.297847	-1.7453
Q8IIN9	Nucleic acid binding protein, putative OS=Plasmodium falciparum (isolate 3D7) OX=36329 GN=PF3D7_1112400 PE=4 SV=1	37C	1	1.05429	1.01241	1.06922	0.969391	1.02183	1.01868	1.04727	1.04678	1.05145	2	2	2	6.12946e+31	0.123391	-0.0128341
O77322	Zinc finger protein, putative OS=Plasmodium falciparum (isolate 3D7) OX=36329 GN=PF3D7_0308100 PE=4 SV=1	37C	1	0.977912	1.01842	0.986429	1.0484	1.00749	1.07798	1.00502	1.08314	1.12965	4	4	2	9.26502	0.626551	0.425814
Q8IDI4	Glycerol kinase OS=Plasmodium falciparum (isolate 3D7) OX=36329 GN=PF3D7_1351600 PE=1 SV=1	37C	1	1.00294	0.989434	0.98601	1.0699	1.01097	1.09596	0.993862	0.953733	0.780556	2	2	2	96.7733	0.817553	-1.86151
Q8I205	PRESAN domain-containing protein OS=Plasmodium falciparum (isolate 3D7) OX=36329 GN=PF3D7_0402100 PE=4 SV=1	37C	1	1.06888	1.08399	1.10794	1.10872	1.01891	1.0375	0.959322	0.96939	0.963153	4	4	2	3.24786	0.663792	-1.32244
Q8IEK7	Protein ISD11 OS=Plasmodium falciparum (isolate 3D7) OX=36329 GN=PF3D7_1311000 PE=4 SV=1	37C	1	0.978505	0.985729	0.971824	0.952462	0.960253	0.97709	1.03472	0.975329	0.878125	2	2	2	269.844	0.677212	-2.59249
Q8ILZ9	Uncharacterized protein OS=Plasmodium falciparum (isolate 3D7) OX=36329 GN=PF3D7_1409600 PE=4 SV=1	37C	1	1.06713	0.99792	1.03999	1.1109	1.01964	1.05351	0.989376	0.970742	1	6	6	2	3.59571	0.320122	-1.95995
Q8IJE6	Cytochrome c oxidase copper chaperone, putative OS=Plasmodium falciparum (isolate 3D7) OX=36329 GN=PF3D7_1025600 PE=3 SV=1	37C	1	0.994411	1.06625	1.03174	1.04021	0.965713	0.994099	0.856133	0.783958	0.686203	4	8	2	23.2551	0.950125	-0.829246
C6S3C6	Tubulin-folding cofactor C OS=Plasmodium falciparum (isolate 3D7) OX=36329 GN=PF3D7_1015700.1 PE=3 SV=1	37C	1	1.0093	0.981592	1.04403	1.05241	1.01654	1.06216	1.15768	1.15639	1.46545	1	2	2	87.0832	0.916659	0.987762
Q8IC11	RAP protein, putative OS=Plasmodium falciparum (isolate 3D7) OX=36329 GN=PF3D7_0707800 PE=4 SV=1	37C	1	0.996869	0.986008	0.997551	1.04064	0.994542	1.03986	1.01091	1.02418	1.05938	5	5	2	2.72535	0.476839	0.374768
Q8IJR4	U3 small nucleolar RNA-associated protein 13, putative OS=Plasmodium falciparum (isolate 3D7) OX=36329 GN=PF3D7_1013100 PE=4 SV=1	37C	1	1.08987	1.04124	1.1301	1.06704	1.0375	1.00892	0.98514	0.944019	0.939799	4	4	2	4.2004	0.698334	-1.01447
A0A5K1K8S8	WD repeat-containing protein, putative OS=Plasmodium falciparum (isolate 3D7) OX=36329 GN=PF3D7_1326100 PE=4 SV=1	37C	1	1.04484	0.973546	1.03266	0.982226	1.03429	1.02646	1.05056	1.06227	1.09766	4	6	2	8.61029	0.630289	0.787882
Q8IID1	Leucine-rich repeat protein OS=Plasmodium falciparum (isolate 3D7) OX=36329 GN=PF3D7_1123200 PE=4 SV=1	37C	1	1	0.980916	0.973526	0.961082	1.00952	0.995453	1.06828	1.03714	1.09873	5	9	2	5.49107	0.784388	3.30957
Q8I3G1	Uncharacterized protein OS=Plasmodium falciparum (isolate 3D7) OX=36329 GN=PF3D7_0530700 PE=4 SV=1	37C	1	1.00699	1.01184	0.986543	0.994842	0.943126	0.987068	0.970542	0.911609	0.951736	4	6	2	1.59337	0.621249	-0.460103
Q8I4W8	Myosin A tail domain interacting protein OS=Plasmodium falciparum (isolate 3D7) OX=36329 GN=PF3D7_1246400 PE=1 SV=1	37C	1	1.01468	0.971148	1.00095	1.03133	0.977046	0.99445	0.965462	1.02748	0.965636	3	3	2	0.445911	0.126291	-3.62565
Q8I479	HCNGP-like protein OS=Plasmodium falciparum (isolate 3D7) OX=36329 GN=PF3D7_0502100 PE=4 SV=1	37C	1	0.9735	0.998412	0.959658	0.964604	0.961098	0.972468	0.977382	0.915338	0.965636	2	3	2	0.787287	0.406072	-0.175778
Q8I0X0	Alpha-soluble NSF attachment protein, putative OS=Plasmodium falciparum (isolate 3D7) OX=36329 GN=PF3D7_0509000 PE=3 SV=1	37C	1	1.01138	1.01994	0.971794	1.01453	1.02295	1.0123	1.04575	0.972457	0.942953	4	5	2	45.8003	0.621783	-3.48932
O96158	Uncharacterized protein OS=Plasmodium falciparum (isolate 3D7) OX=36329 GN=PF3D7_0206500 PE=4 SV=1	37C	1	0.956805	0.997535	1.01302	1.01217	0.990726	1.03025	0.980724	0.923275	0.828298	3	9	2	65.1228	0.895623	-1.68288
Q8I635	Uncharacterized protein OS=Plasmodium falciparum (isolate 3D7) OX=36329 GN=PF3D7_1201000 PE=4 SV=1	37C	1	1.02929	1.0281	1.02651	1.04176	0.986001	1.01596	0.989956	1.01033	1.03025	5	5	2	0.374266	0.119304	-1.03976
C6KSR3	Polypyrimidine tract-binding protein, putative OS=Plasmodium falciparum (isolate 3D7) OX=36329 GN=PF3D7_0606500 PE=4 SV=1	37C	1	0.980916	0.973455	0.980536	0.992591	0.980444	1.0208	0.987424	0.979839	0.977391	5	5	2	87.7011	0.0994649	3.60501e-05
Q8IE47	NAD-dependent protein deacylase Sir2A OS=Plasmodium falciparum (isolate 3D7) OX=36329 GN=Sir2A PE=1 SV=1	37C	1	1.02148	0.993849	0.97216	1.03867	0.987338	0.98188	1.01343	0.925098	0.845749	2	2	2	50.5827	0.877119	-4.25302
C6KT61	Uncharacterized protein OS=Plasmodium falciparum (isolate 3D7) OX=36329 GN=PF3D7_0622400 PE=4 SV=1	37C	1	0.955932	0.990728	0.94054	0.936657	1.01223	1.01504	1.1386	1.12714	1.15638	3	4	2	4.63827	0.910189	2.33315
Q8I5Y1	Rhodanese like protein, putative OS=Plasmodium falciparum (isolate 3D7) OX=36329 GN=PF3D7_1206400 PE=4 SV=1	37C	1	0.934945	0.977988	0.967032	0.96563	0.976215	0.967767	1.0264	0.918331	0.955782	3	3	2	0.000139458	0.128462	-2.03951e-05
C6KSW9	Cytoplasmic tRNA 2-thiolation protein 1 OS=Plasmodium falciparum (isolate 3D7) OX=36329 GN=PF3D7_0612600 PE=3 SV=1	37C	1	0.973781	0.970493	0.960473	0.994311	0.904767	0.911232	1.03473	0.913694	0.978242	2	2	2	232732	0.094188	0.0386499
A0A5K1K9B8	Pre-mRNA-splicing factor ATP-dependent RNA helicase PRP16 OS=Plasmodium falciparum (isolate 3D7) OX=36329 GN=PF3D7_1364300 PE=4 SV=1	37C	1	1.17517	1.02704	1.05322	1.07911	1.08857	1.06241	1.05266	1.06124	1.09659	3	3	2	1.86459	0.27137	-0.000118125
O97253	Protein FAM33A OS=Plasmodium falciparum (isolate 3D7) OX=36329 GN=PF3D7_0307500 PE=3 SV=2	37C	1	1.01904	1.01332	0.971473	0.990116	0.956386	0.9892	0.980728	1.00655	0.990308	4	4	2	0.0217405	0.470298	-5.82293
Q8IKI7	Conserved oligomeric Golgi complex subunit 6 OS=Plasmodium falciparum (isolate 3D7) OX=36329 GN=PF3D7_1465100 PE=3 SV=1	37C	1	0.964091	1.65914	1.1339	0.982304	1.04019	0.984879	1.16112	1.01551	1.00898	2	2	2		0.0309221	0.000583767
Q8I3P7	Ribosomal large subunit pseudouridylate synthase, putative OS=Plasmodium falciparum (isolate 3D7) OX=36329 GN=PF3D7_0521500 PE=4 SV=1	37C	1	1.05206	1.0233	1.00717	1.05918	1.00595	1.01663	1.03057	1.00494	1.07252	4	4	2	0.833822	0.14188	0.0244623
Q8IEN0	Uncharacterized protein OS=Plasmodium falciparum (isolate 3D7) OX=36329 GN=PF3D7_1308500 PE=4 SV=1	37C	1	0.976174	0.999369	0.979244	1.01712	0.999831	1.01869	0.992568	0.977242	1.04851	3	3	2	33.8567	0.183532	0.412459
Q8IBR9	Exported serine/threonine protein kinase OS=Plasmodium falciparum (isolate 3D7) OX=36329 GN=PF3D7_0718100 PE=4 SV=1	37C	1	0.974393	0.959916	0.999639	1.02474	0.958346	1.00469	0.888511	0.950178	0.896332	3	4	2	6.59159	0.674682	-9.50027
Q8IM76	Uncharacterized protein OS=Plasmodium falciparum (isolate 3D7) OX=36329 GN=PF3D7_1401200 PE=4 SV=1	37C	1	1.06308	1.12104	1.10496	1.06727	1.05694	1.06964	1.09131	1.07162	1.05639	4	6	2	64.8721	0.56977	-4.35196e-06
C6KSV0	Histone H3 OS=Plasmodium falciparum (isolate 3D7) OX=36329 GN=PF3D7_0610400 PE=3 SV=1	37C	1	1.07648	1.08193	1.0744	1.0666	1.07983	1.07672	1.15295	1.15983	1.27149	2	6	2	5.95394	0.780441	0.729826
C6KT19	Histone H3 OS=Plasmodium falciparum (isolate 3D7) OX=36329 GN=PF3D7_0617900 PE=3 SV=1	37C	1	1.04218	1.03294	1.04816	1.04036	1.02879	0.992645	1.05948	1.14462	1.16719	2	6	2	22.8636	0.899395	2.27867
Q8ID42	Signal recognition particle receptor subunit alpha, putative OS=Plasmodium falciparum (isolate 3D7) OX=36329 GN=PF3D7_1366600 PE=3 SV=1	37C	1	1.01604	1.00852	1.07527	1.02548	1.02095	0.990198	1.01112	0.973801	1.07457	4	4	2	2.03987	0.0439155	-0.000134314
Q8IER1	AAR2 protein, putative OS=Plasmodium falciparum (isolate 3D7) OX=36329 GN=PF3D7_1305400 PE=4 SV=1	37C	1	0.963909	0.927106	0.956359	0.898793	0.877245	0.931222	0.946312	0.914553	0.964807	1	2	2		0.043023	-0.000118387
Q8IE43	Uncharacterized protein OS=Plasmodium falciparum (isolate 3D7) OX=36329 GN=PF3D7_1328300 PE=4 SV=1	37C	1	1.02384	1.05145	1.03568	1.05455	1.10396	1.02249	1.11107	1.14656	1.07354	3	5	2	0.287641	0.549066	0.283579
Q8IJJ1	Uncharacterized protein OS=Plasmodium falciparum (isolate 3D7) OX=36329 GN=PF3D7_1021200 PE=4 SV=1	37C	1	1.03046	0.948534	0.957702	0.947216	0.931218	0.990822	1.00917	1.02251	1.05441	3	8	2	11.4078	0.494695	1.35621
C6KT51	mRNA-binding protein PUF3 OS=Plasmodium falciparum (isolate 3D7) OX=36329 GN=PF3D7_0621300 PE=4 SV=1	37C	1	0.934675	1.68257	1.179	0.878105	1.01116	0.974729	1.25922	0.821691	1.18942	3	5	2	0.067835	0.131977	-4.30751
Q8IBC0	Uncharacterized protein OS=Plasmodium falciparum (isolate 3D7) OX=36329 GN=PF3D7_0828900 PE=4 SV=1	37C	1	0.935557	1.00967	0.908576	0.948704	0.962988	0.91302	0.988536	1.02336	1.01079	4	5	2	12.0696	0.408263	5.47214
Q8IDI5	60S ribosomal protein L17, putative OS=Plasmodium falciparum (isolate 3D7) OX=36329 GN=PF3D7_1351400 PE=1 SV=1	37C	1	1.11876	1.0903	1.19856	1.13866	1.08511	1.13105	1.07894	1.0973	1.02742	4	6	2	109.314	0.189125	-2.39551
C0H4K2	Uncharacterized protein OS=Plasmodium falciparum (isolate 3D7) OX=36329 GN=MAL7P1.13 PE=1 SV=2	37C	1	0.993788	1.00365	1.02957	0.980278	1.00692	1.00227	1.04092	1.00893	1.10848	3	3	2	87.9136	0.776469	4.98525
Q8I5T5	Lysine-specific histone demethylase 1, putative OS=Plasmodium falciparum (isolate 3D7) OX=36329 GN=PF3D7_1211600 PE=4 SV=1	37C	1	1.0277	0.962951	0.979187	0.961578	0.986131	0.975883	0.957173	0.960994	0.950127	3	3	2	0.0065335	0.710937	-9.19466
Q8IHT9	60S ribosomal protein L35ae, putative OS=Plasmodium falciparum (isolate 3D7) OX=36329 GN=PF3D7_1142600 PE=1 SV=1	37C	1	1.12171	1.071	1.19302	1.09231	1.03729	1.10952	1.17611	1.24323	1.26009	3	4	2	0.511756	0.553079	0.179127
Q8IJ48	Merozoite surface protein 11 OS=Plasmodium falciparum (isolate 3D7) OX=36329 GN=PF3D7_1036000 PE=4 SV=1	37C	1	0.944978	0.983412	0.995566	1.02698	1.04015	1.08273	1.091	1.07714	1.25167	3	3	2	16.2905	0.812366	0.44066
Q8I3V5	Phosphatidylinositol 3-kinase OS=Plasmodium falciparum (isolate 3D7) OX=36329 GN=PF3D7_0515300 PE=1 SV=1	37C	1	1.03634	0.943398	1.03857	0.96156	1.02664	0.961123	0.967012	0.914613	0.950931	5	5	2	4.60446	0.40795	-1.43323
Q8IKL0	Uncharacterized protein OS=Plasmodium falciparum (isolate 3D7) OX=36329 GN=PF3D7_1462400 PE=4 SV=1	37C	1	0.938548	0.936936	0.946127	0.921891	0.942935	1.02432	0.998925	0.955219	0.934331	4	4	2	1.3343	0.20354	6.87932
Q8I581	Bromodomain protein, putative OS=Plasmodium falciparum (isolate 3D7) OX=36329 GN=PF3D7_1234100 PE=4 SV=1	37C	1	0.977672	0.99769	1.00375	0.978758	1.00433	0.987506	1.02589	0.98198	1.01261	2	4	2	5.63219	0.179097	5.07919
Q8III1	Myosin light chain B OS=Plasmodium falciparum (isolate 3D7) OX=36329 GN=PF3D7_1118700 PE=4 SV=2	37C	1	1.01368	0.983914	0.98998	1.01596	0.996758	0.906755	0.874384	1.00311	0.985965	3	3	2	1.13884	0.392536	-6.40902
Q8IK60	PRESAN domain-containing protein OS=Plasmodium falciparum (isolate 3D7) OX=36329 GN=PF3D7_1477500 PE=4 SV=2	37C	1	1.01693	1.04163	1.03024	1.01216	1.00296	1.0104	1.01796	1.05319	1.10413	2	8	2	55.7385	0.848349	2.69244
Q8I463	60S ribosomal protein L31 OS=Plasmodium falciparum (isolate 3D7) OX=36329 GN=PF3D7_0503800 PE=1 SV=1	37C	1	0.986914	1.01406	1.00251	1.01315	1.06358	1.00007	0.982872	0.958404	1.07048	3	6	2	1.55344	0.024773	0.14359
C0H512	Uncharacterized protein OS=Plasmodium falciparum (isolate 3D7) OX=36329 GN=PF3D7_0901800 PE=4 SV=2	37C	1	1.07837	1.08693	1.0512	1.07927	1.00668	1.07865	0.975526	0.951176	0.946925	5	5	2	9.94279	0.711603	-4.70555
Q8I249	N-acetyltransferase, GNAT family, putative OS=Plasmodium falciparum (isolate 3D7) OX=36329 GN=PF3D7_0109500 PE=4 SV=1	37C	1	1.08311	1.05942	1.04448	1.06019	1.03311	1.11388	0.990448	1.04047	1.02368	2	2	2	0.488035	0.178164	-0.000104715
Q8IKV2	Uncharacterized protein OS=Plasmodium falciparum (isolate 3D7) OX=36329 GN=PF3D7_1452400 PE=4 SV=1	37C	1	1.10761	1.05903	1.03086	1.09024	1.00714	0.944286	0.921981	0.851129	0.805158	3	5	2	6.73224	0.889604	-0.759849
Q8IBZ5	Cg7 protein OS=Plasmodium falciparum (isolate 3D7) OX=36329 GN=PF3D7_0709400 PE=4 SV=1	37C	1	1.03102	0.962659	0.938823	0.988115	0.984392	0.969599	0.959352	0.923657	0.939014	2	2	2	4.70092	0.465496	-0.256396
Q8IL70	Uncharacterized protein OS=Plasmodium falciparum (isolate 3D7) OX=36329 GN=PF3D7_1440000 PE=4 SV=2	37C	1	1.00623	0.968005	0.987907	1.00029	0.973184	0.94175	0.971057	0.834318	0.888538	3	3	2	17.5815	0.831776	-6.34407
Q8I364	Mitochondrial carrier protein, putative OS=Plasmodium falciparum (isolate 3D7) OX=36329 GN=PF3D7_0908800 PE=3 SV=1	37C	1	0.936455	0.910089	0.930132	0.91182	0.967238	0.904918	0.9123	0.920957	0.867954	1	1	2	0.30317	0.625929	-0.0853492
Q8IBY1	50S ribosomal protein L1, mitochondrial, putative OS=Plasmodium falciparum (isolate 3D7) OX=36329 GN=PF3D7_0710900 PE=4 SV=1	37C	1	1.05213	0.947064	0.962108	0.919492	0.944586	0.976713	0.950229	0.951645	0.933555	3	4	2	0.00711474	0.738053	-7.95082
Q8I4V3	Methyltransferase-like protein OS=Plasmodium falciparum (isolate 3D7) OX=36329 GN=PF3D7_1248100 PE=3 SV=1	37C	1	0.95293	1.0028	0.959669	0.964731	0.986216	1.01299	0.974353	0.956687	0.959044	4	4	2	35.092	0.141146	0.0340158
Q8I5A5	Mitosis protein dim1, putative OS=Plasmodium falciparum (isolate 3D7) OX=36329 GN=PF3D7_1231500 PE=3 SV=1	37C	1	0.991732	0.94776	0.976702	0.969591	0.97349	0.927376	0.891693	0.863133	0.818049	3	5	2	26.9672	0.944121	-0.545112
C0H591	Uncharacterized protein OS=Plasmodium falciparum (isolate 3D7) OX=36329 GN=PF3D7_0935500 PE=4 SV=1	37C	1	0.952974	1.00035	0.945935	0.937669	0.98198	0.895102	0.95584	0.910933	0.946128	3	3	2	0.024792	0.403693	-0.336764
Q8IHW7	ER membrane protein complex subunit 8, putative OS=Plasmodium falciparum (isolate 3D7) OX=36329 GN=PF3D7_1139900 PE=4 SV=1	37C	1	0.996504	0.96858	1.00284	1.00126	0.9977	1.03005	1.03781	1.00799	1.03309	3	3	2	1.23173	0.647401	2.40721
B9ZSH9	Vacuolar protein sorting-associated protein VTA1, putative OS=Plasmodium falciparum (isolate 3D7) OX=36329 GN=PF3D7_0103000 PE=3 SV=1	37C	1	0.977871	0.998014	1.01241	1.05528	0.932268	0.997199	1.00072	1.01749	1.03025	3	3	2		0.118167	-0.000177446
C6S3D4	ATP synthase mitochondrial F1 complex assembly factor 2, putative OS=Plasmodium falciparum (isolate 3D7) OX=36329 GN=PF3D7_1025200 PE=4 SV=1	37C	1	1.0135	0.946197	0.980859	0.983187	1.02021	0.975379	0.872648	0.840264	0.788219	4	4	2	10.7136	0.917316	-1.59806
Q8IDD6	Regulator of chromosome condensation, putative OS=Plasmodium falciparum (isolate 3D7) OX=36329 GN=PF3D7_1356600 PE=4 SV=1	37C	1	0.787913	1.01533	0.785565	0.822363	0.795738	0.802594	0.810512	0.699299	0.772509	3	3	2	0.615835	0.541485	-0.133098
Q8IIC6	Mitochondrial ribosomal protein L37, putative OS=Plasmodium falciparum (isolate 3D7) OX=36329 GN=PF3D7_1123700 PE=4 SV=1	37C	1	0.880895	0.897733	0.885762	0.878324	0.854817	0.900354	0.908048	0.906305	0.901363	1	2	2	6.77829e+09	0.820665	3.45773e-05
A0A144A1E4	Atypical protein kinase, ABC-1 family, putative OS=Plasmodium falciparum (isolate 3D7) OX=36329 GN=PF3D7_1414500 PE=4 SV=1	37C	1	1.12945	1.11692	1.37244	1.08875	1.03718	0.957258	0.590671	0.491672	0.504942	3	4	2	5.03992	0.896455	-1.61458
C0H5E2	Uncharacterized protein OS=Plasmodium falciparum (isolate 3D7) OX=36329 GN=PF3D7_1326900 PE=4 SV=1	37C	1	1.04871	1.00382	1.04734	1.05396	1.06544	1.10411	1.01533	1.09938	1.09339	3	4	2	0.103623	0.491206	0.252819
Q8I5H6	Uncharacterized protein OS=Plasmodium falciparum (isolate 3D7) OX=36329 GN=PF3D7_1224100 PE=4 SV=1	37C	1	1.00803	0.9985	1.04609	1.04886	0.968809	0.917933	0.908741	0.769819	0.728923	2	2	2	20.6251	0.942561	-0.730782
Q8IKA9	Dihydroorotase OS=Plasmodium falciparum (isolate 3D7) OX=36329 GN=PF3D7_1472900 PE=3 SV=1	37C	1	1.0169	1.03224	1.01296	1.07221	1.02177	1.02856	1.12245	1.03018	1.11841	3	4	2	1.1785	0.4523	0.278235
Q8IEP2	ATP-dependent RNA helicase DBP6, putative OS=Plasmodium falciparum (isolate 3D7) OX=36329 GN=PF3D7_1307300 PE=4 SV=1	37C	1	0.940295	1.04199	0.915351	0.900928	0.891408	0.872596	0.874197	0.901416	0.895618	3	5	2	0.0416193	0.78414	-6.92066
C6KST6	Uncharacterized protein OS=Plasmodium falciparum (isolate 3D7) OX=36329 GN=PF3D7_0608900 PE=4 SV=1	37C	1	1.0769	1.08945	1.13431	1.14705	1.02988	1.10966	0.997221	1.07214	0.996454	2	2	2	6.11976	0.272997	-5.66694
Q8ILG8	Uncharacterized protein OS=Plasmodium falciparum (isolate 3D7) OX=36329 GN=PF3D7_1429600 PE=4 SV=1	37C	1	0.945364	0.989188	0.946838	1.05226	0.919614	1.00733	0.886685	0.81735	0.805735	3	3	2	11.9098	0.789975	-4.3124
Q8I5C3	Uncharacterized protein OS=Plasmodium falciparum (isolate 3D7) OX=36329 GN=PF3D7_1229600 PE=4 SV=2	37C	1	0.968811	0.97797	0.979589	1.01208	0.978735	0.958891	0.953778	0.92859	0.971478	5	5	2	1.59773	0.549586	-2.23735
Q8IDK6	Tyrosine kinase-like protein OS=Plasmodium falciparum (isolate 3D7) OX=36329 GN=PF3D7_1349300 PE=4 SV=1	37C	1	0.979249	1.01838	0.977151	0.977218	0.998231	0.972869	0.991334	0.995674	0.974848	4	4	2	0.0187782	0.10737	-0.164906
A0A5K1K8J1	Uncharacterized protein OS=Plasmodium falciparum (isolate 3D7) OX=36329 GN=PF3D7_1329500 PE=4 SV=1	37C	1	0.952354	0.985062	0.926563	0.955265	0.956025	0.938911	0.970798	0.959159	0.967298	5	5	2	424.231	0.414544	0.000130909
Q8IKX2	Zinc finger protein, putative OS=Plasmodium falciparum (isolate 3D7) OX=36329 GN=PF3D7_1450400 PE=4 SV=1	37C	1	1.01994	0.949917	0.988847	0.883332	0.932943	1.01458	1.05334	0.952958	0.975694	2	2	2	0.242115	0.0266082	9.9369e-05
Q8IIG3	Alpha/beta hydrolase fold domain containing protein, putative OS=Plasmodium falciparum (isolate 3D7) OX=36329 GN=PF3D7_1120400 PE=4 SV=1	37C	1	1.06457	1.0554	1.06734	1.09701	1.05542	1.06638	0.981623	1.01091	1.02461	2	2	2	5.65577	0.473694	-4.38269
C6S3I0	DnaJ protein, putative OS=Plasmodium falciparum (isolate 3D7) OX=36329 GN=PF3D7_1422300 PE=4 SV=1	37C	1	1.00917	0.95848	0.976542	1.02127	1.08542	1.00995	0.996775	1.04495	0.989437	3	3	2	0.116708	0.293135	2.26688
Q8IBY2	Protein transport protein USE1, putative OS=Plasmodium falciparum (isolate 3D7) OX=36329 GN=PF3D7_0710800 PE=4 SV=1	37C	1	1.072	0.982594	1.12053	1.0559	1.08696	1.01174	1.20397	1.03663	1.17083	2	2	2	1.29101	0.287614	0.203997
Q8IEK5	Alternative splicing regulator, putative OS=Plasmodium falciparum (isolate 3D7) OX=36329 GN=PF3D7_1311200 PE=4 SV=1	37C	1	0.989808	0.962047	0.956146	0.991108	1.04702	0.996894	0.972646	0.971831	1.00627	4	4	2	23.6902	0.00890349	0.300241
O96215	Tetratricopeptide repeat protein, putative OS=Plasmodium falciparum (isolate 3D7) OX=36329 GN=PF3D7_0213500 PE=4 SV=2	37C	1	0.991877	0.96141	0.962222	0.991582	0.964995	1.03609	1.00041	1.0458	1.06641	2	2	2	29.2536	0.703142	0.649697
Q8I2H8	Histidine--tRNA ligase OS=Plasmodium falciparum (isolate 3D7) OX=36329 GN=PF3D7_0934000 PE=4 SV=1	37C	1	1.06564	1.01815	1.03645	1.05254	1.01058	1.05078	0.985844	1.01675	1.0715	2	2	2		0.17931	-0.000194613
C6KSX8	Uncharacterized protein OS=Plasmodium falciparum (isolate 3D7) OX=36329 GN=PF3D7_0613600 PE=4 SV=1	37C	1	0.972181	0.916263	0.985724	1.00347	0.981699	0.944675	0.974911	0.924403	0.892063	3	3	2	44.758	0.545278	-4.15219
Q8IL84	Metacaspase-2 OS=Plasmodium falciparum (isolate 3D7) OX=36329 GN=MCA2 PE=1 SV=2	37C	1	1.0765	0.922838	0.98585	1.00915	0.988227	1.01896	0.959196	0.999771	0.989437	3	3	2	0.00593765	0.329186	-8.36147
Q8I5J0	Diphthamide synthase OS=Plasmodium falciparum (isolate 3D7) OX=36329 GN=PF3D7_1222500 PE=4 SV=1	37C	1	0.91345	0.922499	0.924879	0.935282	0.959666	0.962517	0.954156	0.874062	0.869296	1	1	2	0.050634	0.415589	-0.0740969
Q8I5M6	Symplekin_C domain-containing protein OS=Plasmodium falciparum (isolate 3D7) OX=36329 GN=PF3D7_1218200 PE=4 SV=1	37C	1	1.02071	0.970968	0.952584	1.06574	0.935658	1.02269	0.817783	0.971349	0.850227	2	6	2	5.77348	0.522219	-7.15096
C0H488	Uncharacterized protein OS=Plasmodium falciparum (isolate 3D7) OX=36329 GN=PF3D7_0403600 PE=4 SV=1	37C	1	1.00129	1.0703	1.03776	1.03711	1.03599	1.0085	1.04772	1.05141	1.02742	4	5	2	131.229	0.243403	-0.0244962
Q8IM36	Ribosome biogenesis protein BOP1 homolog OS=Plasmodium falciparum (isolate 3D7) OX=36329 GN=PF3D7_1405800 PE=3 SV=1	37C	1	1.05562	0.981439	0.944066	1.00611	1.03137	0.965638	0.998319	1.0156	1.00807	3	3	2	0.943966	3.98352e-05	-0.127269
C0H4M7	Uncharacterized protein OS=Plasmodium falciparum (isolate 3D7) OX=36329 GN=PF3D7_0713700 PE=4 SV=1	37C	1	1.08902	1.01186	1.0352	1.14181	0.94656	1.01957	0.834945	0.887263	0.855403	2	2	2	4.72441	0.719659	-5.11029
O97259	Serine/threonine-protein phosphatase OS=Plasmodium falciparum (isolate 3D7) OX=36329 GN=PF3D7_0314400 PE=3 SV=1	37C	1	1.03371	0.991867	0.976884	1.01593	0.953301	0.904629	0.954844	0.935908	1.0117	3	5	2	0.48148	0.453805	-5.9336
A0A5K1K8X9	Uncharacterized protein OS=Plasmodium falciparum (isolate 3D7) OX=36329 GN=PF3D7_1347300 PE=4 SV=1	37C	1	1.00199	1.03012	0.9895	1.07833	1.09166	1.16553	1.09332	1.27924	1.09873	2	4	2	0.420462	0.649677	0.933189
Q8IE22	ER lumen protein retaining receptor 1, putative OS=Plasmodium falciparum (isolate 3D7) OX=36329 GN=PF3D7_1330400.1 PE=3 SV=1	37C	1	1.19725	1.05786	1.17294	1.16768	0.981808	1.14153	1.00221	1.05584	0.913079	2	2	2	7.76484	0.316471	-0.739337
Q8IKE4	Pre-rRNA-processing protein PNO1, putative OS=Plasmodium falciparum (isolate 3D7) OX=36329 GN=PF3D7_1469300 PE=3 SV=1	37C	1	1.08118	1.03183	0.946171	1.09544	1.06456	1.04563	1.06303	1.0366	1.1063	2	2	2	0.13522	0.191824	0.150388
Q8IB11	Uncharacterized protein OS=Plasmodium falciparum (isolate 3D7) OX=36329 GN=PF3D7_0817600 PE=4 SV=1	37C	1	0.905017	0.954683	0.922284	0.908246	0.932524	0.917473	0.92311	0.896594	0.931234	2	2	2		0.00609442	3.69994e-05
Q8IAT7	ABC1 family, putative OS=Plasmodium falciparum (isolate 3D7) OX=36329 GN=PF3D7_0810200 PE=3 SV=1	37C	1	1.04941	0.990838	1.05094	1.05549	0.94112	0.979113	0.821974	0.768434	0.738017	3	3	2	7.71094	0.925512	-1.12985
Q25799	FeS cluster assembly protein SufB OS=Plasmodium falciparum (isolate 3D7) OX=36329 GN=sufB PE=3 SV=1	37C	1	1.00327	1.05157	1.07132	1.04391	1.06401	1.08389	1.02168	1.04169	1.02089	2	2	2	0.00231307	0.246498	3.24001e-05
Q8IBI5	Cysteine desulfurase OS=Plasmodium falciparum (isolate 3D7) OX=36329 GN=PF3D7_0727200 PE=3 SV=1	37C	1	0.991074	1.11964	1.00418	0.98403	0.974532	1.02171	0.994011	0.971178	0.963979	3	3	2	0.0450116	0.302332	-6.41147
Q8IBB0	SET domain protein, putative OS=Plasmodium falciparum (isolate 3D7) OX=36329 GN=PF3D7_0827800 PE=4 SV=1	37C	1	0.903576	0.966105	0.875189	0.934253	0.9157	0.882406	0.869478	0.870487	0.860643	3	4	2	0.283702	0.718401	-0.13545
Q8I0U9	Phosphoenolpyruvate/phosphate translocator OS=Plasmodium falciparum (isolate 3D7) OX=36329 GN=PF3D7_0530200 PE=4 SV=1	37C	1	1.17007	1.14226	1.06176	1.0804	1.07036	1.13501	1.19674	1.30118	1.26292	2	2	2	0.614661	0.574593	0.202198
Q8I4U6	Uncharacterized protein OS=Plasmodium falciparum (isolate 3D7) OX=36329 GN=PF3D7_1248800 PE=4 SV=1	37C	1	0.996345	1.09267	1.07538	0.987589	1.00621	1.05402	1.0306	0.949142	0.838806	1	1	2	54.5116	0.765714	-3.34348
Q8I700	H/ACA ribonucleoprotein complex subunit OS=Plasmodium falciparum (isolate 3D7) OX=36329 GN=PF3D7_1309500 PE=3 SV=1	37C	1	1.06302	1.02999	1.054	1.04458	1.04613	1.06482	1.06037	1.07468	1.03214	4	4	2		0.0120995	3.82257e-05
Q8I2Z6	Uncharacterized protein OS=Plasmodium falciparum (isolate 3D7) OX=36329 GN=PF3D7_0915600 PE=4 SV=1	37C	1	0.967611	1.01264	0.943375	1.01162	1.10829	0.987186	1.0304	1.05009	1.04851	3	5	2	0.194132	0.45309	2.97886
Q8IKH9	Dynein beta chain, putative OS=Plasmodium falciparum (isolate 3D7) OX=36329 GN=PF3D7_1465800 PE=3 SV=2	37C	1	1.05053	1.03355	1.07848	1.0453	0.994504	0.95358	0.820688	0.758961	0.717294	4	10	2	7.03966	0.973633	-1.06362
Q8IDX3	Conserved oligomeric Golgi complex subunit 3, putative OS=Plasmodium falciparum (isolate 3D7) OX=36329 GN=PF3D7_1335700 PE=4 SV=1	37C	1	1.08331	1.03927	1.05517	1.11505	1.06666	1.13449	1.0725	1.10686	1.10848	2	2	2	0.00234047	0.612672	0.193509
Q8IJU2	Succinate dehydrogenase subunit 4, putative OS=Plasmodium falciparum (isolate 3D7) OX=36329 GN=PF3D7_1010300 PE=4 SV=1	37C	1	1.26185	1.10533	1.23861	1.16236	1.1372	1.15937	1.07799	1.05436	1.0293	2	2	2	10.2281	0.316113	-2.72131
Q8IK16	Uncharacterized protein OS=Plasmodium falciparum (isolate 3D7) OX=36329 GN=PF3D7_1002000 PE=4 SV=1	37C	1	0.798426	0.98026	0.84583	0.817367	0.793607	0.813399	0.85158	0.776612	0.894193	3	3	2		0.00503271	-8.78812e-05
Q8ILZ2	WD repeat-containing protein, putative OS=Plasmodium falciparum (isolate 3D7) OX=36329 GN=PF3D7_1410300 PE=4 SV=1	37C	1	1.12011	1.21033	1.2306	1.34639	1.19187	1.17996	1.19945	1.15177	1.25446	1	2	2	2.60475e+11	0.542542	-0.0126248
C0H492	KLRAQ domain-containing protein OS=Plasmodium falciparum (isolate 3D7) OX=36329 GN=PF3D7_0406700 PE=4 SV=2	37C	1	0.988129	0.972715	1.02221	1.00906	1.00085	1.04342	1.05787	1.01018	1.09552	5	5	2	4.62153	0.59605	0.447664
Q8I2U3	Ubiquitin-conjugating enzyme E2, putative OS=Plasmodium falciparum (isolate 3D7) OX=36329 GN=PF3D7_0921000.1 PE=3 SV=1	37C	1	0.940508	1.00545	1.00989	0.966895	0.993236	1.00142	0.970857	0.934491	0.931234	3	5	2	15.4738	0.554607	-3.86942
Q8IDS1	Inner membrane complex protein 1k, putative OS=Plasmodium falciparum (isolate 3D7) OX=36329 GN=PF3D7_1341800 PE=4 SV=1	37C	1	1.06471	0.893713	1.0126	1.08387	0.966956	1.00673	0.991004	0.957239	0.967298	2	2	2		0.0564392	0.000205024
Q8ILY8	Uncharacterized protein OS=Plasmodium falciparum (isolate 3D7) OX=36329 GN=PF3D7_1410700 PE=4 SV=1	37C	1	1.16228	1.09524	1.08394	1.13807	1.04731	1.06377	1.03617	1.00581	0.962329	4	4	2	5.12048	0.484067	-0.897997
C6KTB6	6-pyruvoyltetrahydropterin synthase OS=Plasmodium falciparum (isolate 3D7) OX=36329 GN=PF3D7_0628000 PE=1 SV=1	37C	1	1.01381	0.978076	1.00241	0.989097	0.944412	0.929118	0.833398	0.859288	0.750835	1	2	2	41.7376	0.935145	-0.436497
Q8I5H0	Uncharacterized protein OS=Plasmodium falciparum (isolate 3D7) OX=36329 GN=PF3D7_1224700 PE=4 SV=1	37C	1	1.07861	1.00302	1.05624	1.06237	1.03325	1.02543	1.07235	1.0365	1.07766	2	2	2	4.46924e+193	0.287922	-0.00285411
Q8IIA3	Autophagy-related protein 7, putative OS=Plasmodium falciparum (isolate 3D7) OX=36329 GN=PF3D7_1126100 PE=4 SV=1	37C	1	0.887453	0.94238	0.909115	0.929804	0.887735	0.905996	0.843519	0.77751	0.772509	4	4	2	7.30796	0.810159	-0.259668
O77364	60S ribosomal protein L26, putative OS=Plasmodium falciparum (isolate 3D7) OX=36329 GN=PF3D7_0312800 PE=1 SV=1	37C	1	1.06751	1.01045	1.06699	1.05798	1.02858	0.999598	0.853906	0.831323	0.624098	3	3	2	60.5394	0.940504	-0.728296
Q8I1T4	Cdc2-related protein kinase 3 OS=Plasmodium falciparum (isolate 3D7) OX=36329 GN=PF3D7_0415300 PE=4 SV=1	37C	1	1.00544	1.02481	1.00049	1.02978	1.01039	1.03802	1.03891	1.0226	1.0654	5	6	2	3.11052	0.608093	0.294451
C6KT39	Splicing factor 3A subunit 2, putative OS=Plasmodium falciparum (isolate 3D7) OX=36329 GN=PF3D7_0619900 PE=3 SV=1	37C	1	1.01325	1.02255	0.94555	0.955786	1.00027	1.00249	0.939517	0.945566	0.921311	2	2	2	11.4158	0.488237	-0.381156
Q8IK91	Protein kinase, putative OS=Plasmodium falciparum (isolate 3D7) OX=36329 GN=PF3D7_1474700 PE=4 SV=2	37C	1	0.988753	1.01995	0.954777	0.950896	1.00139	1.06287	1.10108	1.22305	1.27293	2	2	2	17.3529	0.955334	0.917946
Q8IIH1	ATP-dependent zinc metalloprotease FTSH, putative OS=Plasmodium falciparum (isolate 3D7) OX=36329 GN=PF3D7_1119600 PE=3 SV=1	37C	1	0.956018	1.02169	1.02865	1.1182	1.05539	1.2923	0.969856	1.30486	1.03594	1	1	2	0.0783158	0.294947	1.08396
Q8IM64	Ribosomal protein S27a, putative OS=Plasmodium falciparum (isolate 3D7) OX=36329 GN=PF3D7_1402500 PE=3 SV=1	37C	1	0.803255	0.932158	0.823422	0.825531	0.932755	0.831652	0.854943	0.878638	0.760487	2	2	2	0.0499262	0.461928	-0.0432678
Q7KWI6	Uncharacterized protein OS=Plasmodium falciparum (isolate 3D7) OX=36329 GN=PF3D7_0220500 PE=4 SV=1	37C	1	0.942163	0.982408	0.947148	1.00449	0.966039	1.00573	0.998799	0.972576	0.974003	2	4	2	0.0970795	0.17772	6.94742
Q8IEH4	Uncharacterized protein OS=Plasmodium falciparum (isolate 3D7) OX=36329 GN=PF3D7_1314000 PE=4 SV=1	37C	1	0.953059	1.01594	0.924815	0.984883	0.96693	0.928978	0.952132	0.952978	0.969802	2	3	2	0.00183446	0.225474	-0.323194
C0H5G3	60S ribosomal protein L18-2, putative OS=Plasmodium falciparum (isolate 3D7) OX=36329 GN=PF3D7_1341300 PE=1 SV=1	37C	1	1.14155	1.192	1.3069	1.23178	1.07188	1.05781	0.952135	0.878355	0.673457	1	1	2	22.6377	0.791269	-0.768614
Q8IFL9	Serine/threonine protein kinase, FIKK family OS=Plasmodium falciparum (isolate 3D7) OX=36329 GN=PF3D7_0424700 PE=4 SV=1	37C	1	1.06585	1.04742	1.10259	1.0493	1.15931	0.905245	0.852515	0.794392	0.609544	1	2	2	19.0281	0.872308	-0.823338
Q8IE03	SAM-dependent RNA methyltransferase, putative OS=Plasmodium falciparum (isolate 3D7) OX=36329 GN=PF3D7_1332500 PE=4 SV=1	37C	1	0.980588	1.01848	1.00294	0.987057	0.969353	0.987201	0.963032	0.889891	0.885039	3	3	2	18.6779	0.91611	-2.52259
Q8I5S7	Glycerol-3-phosphate 1-O-acyltransferase OS=Plasmodium falciparum (isolate 3D7) OX=36329 GN=PF3D7_1212500 PE=4 SV=1	37C	1	1.13542	1.15294	1.12831	1.09111	1.02518	1.073	1.01373	0.957518	0.971478	3	3	2	4.15126	0.576246	-0.781538
Q8IHR5	Serine/threonine protein kinase, putative OS=Plasmodium falciparum (isolate 3D7) OX=36329 GN=PF3D7_1145200 PE=4 SV=2	37C	1	1.02729	1.04868	1.08648	1.03935	0.952909	1.00872	0.710208	0.644245	0.578487	4	5	2	8.3645	0.961584	-2.73933
Q8ID34	Uncharacterized protein OS=Plasmodium falciparum (isolate 3D7) OX=36329 GN=PF3D7_1367400 PE=4 SV=1	37C	1	0.980574	0.998313	0.952315	0.984336	0.999901	1.00551	1.14587	1.22005	1.31462	3	3	2	18.9068	0.976402	1.02751
Q8IIB4	60S ribosomal protein L35, putative OS=Plasmodium falciparum (isolate 3D7) OX=36329 GN=PF3D7_1124900 PE=1 SV=2	37C	1	1.13426	1.10753	1.19371	1.13012	1.12307	1.09994	1.10594	1.16225	1.23516	3	5	2	0.0256243	0.587921	0.0636197
Q8IIP9	Protein transport protein BOS1, putative OS=Plasmodium falciparum (isolate 3D7) OX=36329 GN=PF3D7_1111300 PE=4 SV=1	37C	1	0.984627	0.949437	0.953478	0.976178	1.00291	0.97865	0.990072	0.941834	1.1446	2	2	2	318.416	0.867027	5.85495
C0H5A6	Uncharacterized protein OS=Plasmodium falciparum (isolate 3D7) OX=36329 GN=PF3D7_1308400 PE=4 SV=1	37C	1	0.984702	1.07645	1.05726	1.01904	1.06237	1.08043	1.08465	1.06105	1.07869	3	4	2	0.0147355	0.554568	0.50201
Q8IK24	Acyl-CoA binding protein, isoform 2, ACBP2 OS=Plasmodium falciparum (isolate 3D7) OX=36329 GN=PF3D7_1001200 PE=4 SV=1	37C	1	0.987531	0.962715	0.937951	0.964197	0.921041	0.905496	0.848468	0.770187	0.700312	1	2	2	52.6133	0.978834	-0.4778
Q8IL18	Nuclear nucleic acid-binding protein C1D OS=Plasmodium falciparum (isolate 3D7) OX=36329 GN=PF3D7_1445500 PE=3 SV=1	37C	1	1.06899	0.99121	1.06131	1.05845	1.07293	1.02849	1.09447	1.085	1.10304	3	3	2	0.40378	0.530164	0.19451
C6KSY6	60S ribosomal protein L19 OS=Plasmodium falciparum (isolate 3D7) OX=36329 GN=PF3D7_0614500 PE=1 SV=1	37C	1	0.919009	1.06744	0.97633	0.936368	0.902168	0.911524	0.898097	0.896511	0.83631	4	6	2	0.208399	0.614739	-1.46351
O96276	DnaJ protein, putative OS=Plasmodium falciparum (isolate 3D7) OX=36329 GN=PF3D7_0220100 PE=4 SV=3	37C	1	1.00674	1.03767	1.03772	1.06224	1.02942	1.06887	1.02186	1.00945	1.03882	4	5	2	0.00103068	0.234563	0.0147775
Q8I3R6	40S ribosomal protein S24 OS=Plasmodium falciparum (isolate 3D7) OX=36329 GN=PF3D7_0519400 PE=1 SV=1	37C	1	1.05887	1.11414	1.11908	1.12954	1.074	1.14456	1.09677	1.13482	1.07252	3	4	2		0.00768955	6.1446e-05
C0H4V5	U4/U6.U5 small nuclear ribonucleoprotein, putative OS=Plasmodium falciparum (isolate 3D7) OX=36329 GN=PF3D7_0818000 PE=3 SV=1	37C	1	0.883146	0.920925	0.891177	0.889722	0.897845	0.849243	0.800623	0.877235	0.828298	2	2	2	0.0978546	0.775219	-0.125907
O96243	Vacuolar protein sorting-associated protein 45 OS=Plasmodium falciparum (isolate 3D7) OX=36329 GN=PF3D7_0216400 PE=3 SV=1	37C	1	1.02282	1.03568	1.03901	0.968402	1.02388	1.01385	1.00404	1.05904	1.05639	2	2	2	0.178488	0.150351	0.147938
Q8IL83	Cleavage and polyadenylation specificity factor subunit 3, putative OS=Plasmodium falciparum (isolate 3D7) OX=36329 GN=PF3D7_1438500 PE=4 SV=1	37C	1	0.943812	0.934882	1.00626	0.959314	0.991104	0.979287	0.944388	0.961152	1.01079	3	3	2	1.03817	0.0157057	0.484075
A0A144A3U7	Glutaminyl-peptide cyclotransferase, putative OS=Plasmodium falciparum (isolate 3D7) OX=36329 GN=PF3D7_1446900 PE=4 SV=1	37C	1	1.13542	0.294764	0.294822	0.83395	0.311196	0.685388	0.603494	0.926534	0.349611	3	3	2		0.0619806	0.00127243
Q8IJP1	RMI1_N domain-containing protein OS=Plasmodium falciparum (isolate 3D7) OX=36329 GN=PF3D7_1015400 PE=4 SV=1	37C	1	0.924128	0.945081	0.935092	0.998083	1.03823	1.06068	1.0198	0.988316	1.13535	2	4	2	0.19941	0.574338	4.11504
Q8I0V9	Cleavage and polyadenylation specificity factor subunit 5 OS=Plasmodium falciparum (isolate 3D7) OX=36329 GN=PF3D7_0109200 PE=3 SV=1	37C	1	1.01587	1.01357	1.02265	1.0224	1.05887	1.01836	1.08745	0.96772	1.12064	2	4	2	2.31533	0.218291	0.242925
A0A5K1K987	MSP7-like protein OS=Plasmodium falciparum (isolate 3D7) OX=36329 GN=PF3D7_1334700 PE=4 SV=1	37C	1	1.04622	1.01513	1.06611	1.01632	1.009	1.09548	1.1032	1.02278	1.11397	2	2	2	0.706515	0.36399	0.222309
Q8I6Z5	Plasmepsin V OS=Plasmodium falciparum (isolate 3D7) OX=36329 GN=PMV PE=1 SV=1	37C	1	1.09798	1.01058	1.12381	1.07591	1.05441	1.0699	1.01596	0.915157	1	2	3	2	13.185	0.526166	-3.82814
Q8IBL0	Type 2A phosphatase-associated protein 42, putative OS=Plasmodium falciparum (isolate 3D7) OX=36329 GN=PF3D7_0724200 PE=4 SV=1	37C	1	1.04815	0.980217	1.02676	0.977957	1.01862	1.03326	1.16488	1.05394	1.19574	2	3	2	4.32107	0.692494	4.23905
C0H4L5	Ribosomal protein L37 OS=Plasmodium falciparum (isolate 3D7) OX=36329 GN=PF3D7_0706400 PE=1 SV=1	37C	1	1.04998	1.02913	1.08588	1.03338	1.0103	1.06231	1.00717	1.01928	0.735602	3	4	2	97.5046	0.927904	-4.36911
Q8IDK1	GPN-loop GTPase 3 OS=Plasmodium falciparum (isolate 3D7) OX=36329 GN=PF3D7_1349800 PE=3 SV=1	37C	1	0.940918	0.990789	0.926668	0.92827	0.903107	0.985662	1.01628	0.984996	1.01261	3	4	2	2.71048	0.452217	4.65793
Q8IJR0	Phosphoinositide phospholipase C OS=Plasmodium falciparum (isolate 3D7) OX=36329 GN=PF3D7_1013500 PE=4 SV=2	37C	1	1.01717	0.918187	1.04649	1.15653	0.990297	0.930928	0.937932	1.08842	1.01627	1	4	2	377.083	0.00354984	0.102516
C0H4T0	AP-3 complex subunit delta, putative OS=Plasmodium falciparum (isolate 3D7) OX=36329 GN=PF3D7_0808100 PE=3 SV=1	37C	1	1.06074	1.03879	1.02415	1.09254	0.964654	1.03545	1.00268	1.03185	1.09659	3	3	2	0.117418	0.0892197	0.0136031
C0H4W6	Protein transport protein Sec61 subunit beta OS=Plasmodium falciparum (isolate 3D7) OX=36329 GN=PF3D7_0821800 PE=3 SV=1	37C	1	1.23213	0.997522	1.21347	1.43575	1.00945	1.15101	0.983572	1.11229	1.12965	1	2	2	0.00852753	0.0974676	-0.000181066
Q8IE98	Vesicle transport protein OS=Plasmodium falciparum (isolate 3D7) OX=36329 GN=PF3D7_1321800 PE=3 SV=1	37C	1	1.07488	1.03536	1.05021	1.03814	0.977046	1.09731	1.14966	1.12359	1.14228	2	7	2	2.80693	0.788718	4.42593
C0H4E0	Uncharacterized protein OS=Plasmodium falciparum (isolate 3D7) OX=36329 GN=PF3D7_0515400 PE=4 SV=1	37C	1	0.972881	1.03042	1.07627	1.0017	1.08469	1.02732	1.13055	1.05683	1.05838	2	2	2	0.0109551	0.452662	2.3004
Q8IM26	Glideosome associated protein with multiple membrane spans 3 OS=Plasmodium falciparum (isolate 3D7) OX=36329 GN=PF3D7_1406800 PE=4 SV=1	37C	1	1.27677	1.07624	1.14683	1.23279	1.08897	1.10796	1.0419	1.12257	1.15996	2	2	2	0.577688	0.0522269	-2.26663
Q8ILG5	ADP-dependent DNA helicase RecQ OS=Plasmodium falciparum (isolate 3D7) OX=36329 GN=PF3D7_1429900 PE=3 SV=1	37C	1	0.647094	0.807768	0.674517	0.667837	0.696818	0.638192	0.701013	0.622826	0.71959	2	2	2		0.00575891	0.000135396
O97289	Peptidase, putative OS=Plasmodium falciparum (isolate 3D7) OX=36329 GN=PF3D7_0321500 PE=4 SV=2	37C	1	1.03697	1.02121	1.03024	1.03534	1.03271	1.0868	1.08715	1.11347	1.10413	3	3	2	1.7541	0.910295	1.80954
Q8IBG6	60S ribosomal export protein NMD3 OS=Plasmodium falciparum (isolate 3D7) OX=36329 GN=PF3D7_0729300 PE=3 SV=1	37C	1	0.942761	0.991582	0.964993	0.96341	1.00138	1.00778	1.03759	1.05795	1.07663	2	3	2	5.89648	0.846574	0.824912
Q8IBY4	60S ribosomal protein L34 OS=Plasmodium falciparum (isolate 3D7) OX=36329 GN=PF3D7_0710600 PE=1 SV=1	37C	1	1.08498	1.03559	1.09213	1.08869	0.998319	1.06724	1.01412	1.0532	0.874028	3	5	2	102.186	0.704046	-5.9427
Q8I491	Serine/threonine protein kinase, FIKK family OS=Plasmodium falciparum (isolate 3D7) OX=36329 GN=PF3D7_0500900 PE=4 SV=1	37C	1	1.09804	0.914612	0.969291	1.03489	0.93919	1.03763	1.06133	1.00348	1.0369	2	2	2		0.0339189	-0.000164603
Q8ILQ9	ATP-dependent rRNA helicase SPB4, putative OS=Plasmodium falciparum (isolate 3D7) OX=36329 GN=PF3D7_1419100 PE=4 SV=1	37C	1	0.90981	0.908017	0.879954	0.949712	1.06163	1.02347	1.06516	1.03643	1.09339	1	5	2	0.268789	0.784222	4.47153
Q8IIM4	Uncharacterized protein OS=Plasmodium falciparum (isolate 3D7) OX=36329 GN=PF3D7_1113800 PE=4 SV=1	37C	1	1.0418	1.03847	1.04469	1.02231	0.981034	1.03391	0.980114	1.00751	1.14694	2	2	2	993.541	0.727353	1.79278
Q8I441	60S ribosomal subunit protein L24, putative OS=Plasmodium falciparum (isolate 3D7) OX=36329 GN=PF3D7_0506100 PE=3 SV=1	37C	1	1.11023	0.997435	1.02022	1.02527	1.08825	1.02048	1.09007	1.11349	1.09339	2	2	2	0.789113	0.327409	0.206598
Q8IIM9	UDP-galactose transporter, putative OS=Plasmodium falciparum (isolate 3D7) OX=36329 GN=PF3D7_1113300 PE=4 SV=1	37C	1	1.07887	1.07557	1.11627	1.17393	0.915022	1.02055	0.848764	0.854648	0.801712	1	1	2	3.54419	0.732449	-0.954819
Q8II63	Phosphoacetylglucosamine mutase, putative OS=Plasmodium falciparum (isolate 3D7) OX=36329 GN=PF3D7_1130000 PE=3 SV=1	37C	1	0.985857	0.911463	0.934807	0.97333	0.942764	0.931978	0.96381	1.02245	0.939014	2	3	2	14.0983	0.100142	4.48629
O96204	Uncharacterized protein OS=Plasmodium falciparum (isolate 3D7) OX=36329 GN=PF3D7_0212400 PE=4 SV=2	37C	1	1.09395	0.980219	0.95249	0.955306	0.913485	0.940667	0.890104	0.868148	0.937448	2	3	2	0.0312799	0.694503	-1.1201
Q8I348	Selenide water dikinase, putative OS=Plasmodium falciparum (isolate 3D7) OX=36329 GN=PF3D7_0910400 PE=4 SV=1	37C	1	1.13693	1.06373	1.1253	1.14874	1.00219	1.02422	0.936969	0.897449	0.826471	3	3	2	10.1461	0.793162	-0.794427
O96202	Ribosomal protein L12, mitochondrial, putative OS=Plasmodium falciparum (isolate 3D7) OX=36329 GN=PF3D7_0212200 PE=4 SV=2	37C	1	1.05772	1.10511	1.16307	1.07665	1.09284	1.12455	1.1094	1.13219	1.38765	1	1	2	7.30219	0.516119	0.247259
Q8I2I3	Gamma-tubulin complex component, putative OS=Plasmodium falciparum (isolate 3D7) OX=36329 GN=PF3D7_0933500 PE=3 SV=1	37C	1	0.605419	0.869332	0.669432	0.658379	0.660072	0.648256	0.677881	0.692729	0.667855	2	3	2	151267	0.683598	0.018642
Q8I0X4	tRNA delta(2)-isopentenylpyrophosphate transferase, putative OS=Plasmodium falciparum (isolate 3D7) OX=36329 GN=PF3D7_1207600 PE=3 SV=1	37C	1	1.04634	1.0408	1.0332	0.995441	1.00328	1.04898	1.03244	1.05469	1.07766	2	2	2	1.48109	0.325834	0.160133
Q8IIV9	Uncharacterized protein OS=Plasmodium falciparum (isolate 3D7) OX=36329 GN=PF3D7_1104300 PE=4 SV=2	37C	1	1.04539	0.915771	0.952084	0.964315	1.00049	1.01168	0.970958	1.00109	1.07869	2	2	2	10.7391	0.256227	0.731091
Q8IJW8	Uncharacterized protein OS=Plasmodium falciparum (isolate 3D7) OX=36329 GN=PF3D7_1007400 PE=4 SV=2	37C	1	1.08744	0.994731	1.03464	1.03741	0.995904	0.963262	1.01721	1.05413	1.03309	2	4	2	0.265832	0.0517212	-1.73149
A0A143ZXY8	Peptidyl-tRNA hydrolase ICT1 OS=Plasmodium falciparum (isolate 3D7) OX=36329 GN=PF3D7_1117600.2 PE=4 SV=1	37C	1	0.992853	1.01494	1.0487	0.988208	1	1.11128	1.20132	1.07691	1.14811	1	1	2	2.17839	0.790377	3.18286
C6KSZ9	Conserved oligomeric Golgi complex subunit 4, putative OS=Plasmodium falciparum (isolate 3D7) OX=36329 GN=PF3D7_0615800 PE=4 SV=1	37C	1	1.03955	1.15533	1.185	1.03896	1.00899	1.17502	1.15241	1.06953	1.08077	2	6	2	753.062	0.203699	-7.21176e-05
O97248	40S ribosomal protein S23, putative OS=Plasmodium falciparum (isolate 3D7) OX=36329 GN=PF3D7_0306900 PE=1 SV=1	37C	1	1.14818	1.13674	1.24597	1.12183	1.2457	1.06195	1.08103	0.996358	1.3208	1	2	2	12.9132	0.195044	1.57631e-05
Q8IJL6	tRNA(Phe) (4-demethylwyosine(37)-C(7)) aminocarboxypropyltransferase OS=Plasmodium falciparum (isolate 3D7) OX=36329 GN=PF3D7_1018600 PE=4 SV=2	37C	1	1.02507	0.998988	1.05309	1.07047	1.04824	0.984036	0.976064	0.954009	0.941374	4	6	2	2.7692	0.705292	-4.76876
Q8ILK3	60S ribosomal protein L21 OS=Plasmodium falciparum (isolate 3D7) OX=36329 GN=PF3D7_1426000 PE=1 SV=1	37C	1	1.14565	1.12013	1.16382	1.09835	1.01292	1.09593	1.04578	0.95182	0.982517	3	5	2	9.79533	0.476712	-0.956532
Q8II02	Uncharacterized protein OS=Plasmodium falciparum (isolate 3D7) OX=36329 GN=PF3D7_1136200 PE=4 SV=1	37C	1	1.02245	0.999968	1.02287	1.03	0.990683	0.999938	0.976108	0.954447	0.922824	3	3	2	35.4862	0.879016	-0.737378
Q8I5G8	Splicing factor 3B subunit 6, putative OS=Plasmodium falciparum (isolate 3D7) OX=36329 GN=PF3D7_1224900 PE=4 SV=1	37C	1	1.03237	0.900015	0.922824	1.05763	0.897964	0.9335	0.95949	0.927288	0.978242	1	1	2		0.00278256	-4.62173e-05
Q8II59	Component of oligomeric Golgi complex 2 OS=Plasmodium falciparum (isolate 3D7) OX=36329 GN=PF3D7_1130500 PE=3 SV=1	37C	1	0.943445	0.980497	0.980536	0.989086	0.954574	0.993785	0.997865	1.05318	1.124	4	4	2	65.1051	0.896838	1.17964
O77339	Uncharacterized protein OS=Plasmodium falciparum (isolate 3D7) OX=36329 GN=PF3D7_0313400 PE=4 SV=1	37C	1	0.934696	1.0582	0.956376	1.01274	0.982776	0.884653	0.880234	0.969249	0.824047	2	7	2	1.22383	0.549836	-4.77794
O96173	Ribosome-recycling factor OS=Plasmodium falciparum (isolate 3D7) OX=36329 GN=PF3D7_0208600 PE=3 SV=1	37C	1	0.881903	0.979937	0.857951	0.901131	0.86171	0.870331	0.841751	0.936146	0.845113	2	3	2	0.000658564	0.486277	-0.28208
A0A5K1K8X4	Uncharacterized protein OS=Plasmodium falciparum (isolate 3D7) OX=36329 GN=PF3D7_1344700 PE=4 SV=1	37C	1	0.979667	0.952618	0.88098	0.960616	0.94385	0.906928	0.980994	1.02858	1.03214	1	1	2	13.2646	0.52648	6.05018
Q8IDK5	Cytidine and deoxycytidylate deaminase, putative OS=Plasmodium falciparum (isolate 3D7) OX=36329 GN=PF3D7_1349400 PE=4 SV=1	37C	1	0.931181	0.945506	0.927697	0.915196	0.874559	0.856467	0.936215	0.870335	0.873349	2	2	2	0.00783855	0.719988	-0.313965
Q8IBH8	Uncharacterized protein OS=Plasmodium falciparum (isolate 3D7) OX=36329 GN=PF3D7_0727900 PE=4 SV=1	37C	1	1.03108	1.00705	1.05949	1.02239	1.04802	1.08216	0.940752	0.850606	0.613872	3	3	2	90.8676	0.953532	-1.14989
Q8I5W2	Mitochondrial import inner membrane translocase subunit TIM10, putative OS=Plasmodium falciparum (isolate 3D7) OX=36329 GN=PF3D7_1208600 PE=4 SV=1	37C	1	0.966115	1.10801	1.09287	1.02012	1.01812	0.995087	1.01855	0.91009	1.00537	2	2	2	2.61292	0.255912	-1.04233
Q8I6Z9	Malonyl CoA-acyl carrier protein transacylase OS=Plasmodium falciparum (isolate 3D7) OX=36329 GN=PF3D7_1312000 PE=4 SV=1	37C	1	0.948822	0.926809	0.955587	0.979006	0.978708	0.997357	1.00643	1.07012	0.955782	3	8	2	0.929601	0.333115	1.18303
O96272	PRESAN domain-containing protein OS=Plasmodium falciparum (isolate 3D7) OX=36329 GN=PF3D7_0219700 PE=4 SV=2	37C	1	0.933056	0.909894	0.974661	0.956786	0.911005	0.9287	1.07909	0.929715	1.04074	2	2	2	5.85225	0.362754	8.75592
Q8ILF2	Large subunit GTPase 1, putative OS=Plasmodium falciparum (isolate 3D7) OX=36329 GN=PF3D7_1431300 PE=4 SV=1	37C	1	0.998411	0.979773	1.01711	0.958974	0.961578	1.02257	0.974309	0.994967	0.988566	2	2	2	9.98209	0.0300618	0.0304721
Q8IL60	Cytoplasmic tRNA 2-thiolation protein 2, putative OS=Plasmodium falciparum (isolate 3D7) OX=36329 GN=PF3D7_1441000 PE=4 SV=1	37C	1	0.950482	1.01782	1.03453	1.01843	1.04446	1.03447	1.02229	1.11566	1.00717	2	2	2	0.010515	0.415441	2.83823
Q8IC40	Uncharacterized protein OS=Plasmodium falciparum (isolate 3D7) OX=36329 GN=PF3D7_0703000 PE=4 SV=1	37C	1	0.898519	0.800257	0.872209	0.860288	0.861562	0.963415	0.849432	0.865204	0.955782	2	2	2	15.7512	0.367095	8.24742e-06
Q8I2Z3	Uncharacterized protein OS=Plasmodium falciparum (isolate 3D7) OX=36329 GN=PF3D7_0915900 PE=4 SV=1	37C	1	0.889028	1.03561	0.957626	0.949284	0.927445	0.944059	0.976254	1.01841	1.07663	3	4	2	33.54	0.495581	1.74819
Q8IJ75	Uncharacterized protein OS=Plasmodium falciparum (isolate 3D7) OX=36329 GN=PF3D7_1033300 PE=4 SV=1	37C	1	1.02529	0.995656	0.981463	1.01307	1.00777	1.07496	1.10527	1.06537	1.1782	2	2	2	11.6396	0.805989	0.585018
Q8IBD6	PRESAN domain-containing protein OS=Plasmodium falciparum (isolate 3D7) OX=36329 GN=PF3D7_0831000 PE=4 SV=1	37C	1	1.02389	0.993569	1.05725	1.007	0.960951	1.05123	1.01553	0.992417	1.08915	3	3	2	9.19502	0.132153	0.788685
Q8IBJ0	Uncharacterized protein OS=Plasmodium falciparum (isolate 3D7) OX=36329 GN=PF3D7_0726600 PE=4 SV=1	37C	1	0.988899	0.92778	0.925783	0.991024	0.982002	1.01457	0.982165	0.973371	0.814493	2	2	2	192.578	0.76141	-3.26049
Q8IIX6	Phosphopantothenate--cysteine ligase, putative OS=Plasmodium falciparum (isolate 3D7) OX=36329 GN=PF3D7_1102400 PE=4 SV=1	37C	1	1.06197	1.0258	0.960548	0.987082	1.00801	0.963453	0.990279	0.953879	0.89065	2	3	2	21.801	0.59497	-0.466169
Q8ID37	U1 small nuclear ribonucleoprotein 70 kDa homolog, putative OS=Plasmodium falciparum (isolate 3D7) OX=36329 GN=PF3D7_1367100 PE=4 SV=1	37C	1	1.10564	0.948801	1.10777	1.03584	1.05012	1.00646	1.07807	0.946713	1.03786	4	4	2	4.94543	0.0465619	-1.03752
A0A144A0W9	U2 snRNP-associated SURP motif-containing protein, putative OS=Plasmodium falciparum (isolate 3D7) OX=36329 GN=PF3D7_1402700 PE=4 SV=1	37C	1	0.951127	1.02047	1.03594	0.991365	1.00323	0.978062	1.03173	1.08266	1.03882	2	2	2	11.6344	0.542519	3.93431
Q8ID26	Ribosomal protein L1, putative OS=Plasmodium falciparum (isolate 3D7) OX=36329 GN=PF3D7_1368400 PE=4 SV=1	37C	1	0.909058	0.895082	0.996975	1.08668	0.868298	0.857451	0.990806	0.96838	0.969802	1	1	2		0.00954136	-0.000110541
Q8I5M3	Dynamin-like protein, putative OS=Plasmodium falciparum (isolate 3D7) OX=36329 GN=PF3D7_1218500 PE=4 SV=1	37C	1	1.02087	0.988949	0.9194	1.00194	1.0507	1.02068	1.06723	1.05689	1.02089	2	2	2	0.247055	0.522486	3.4422
Q8IFN5	AP complex subunit sigma OS=Plasmodium falciparum (isolate 3D7) OX=36329 GN=PF3D7_0423100 PE=3 SV=1	37C	1	1.0344	0.988321	0.985531	1.0157	1.02244	1.06457	0.966394	0.993551	0.885039	2	2	2	75.5899	0.669269	-4.59938
Q8I400	PDCD2 domain-containing protein, putative OS=Plasmodium falciparum (isolate 3D7) OX=36329 GN=PF3D7_0510400 PE=4 SV=1	37C	1	1.04692	1.0056	0.986737	1.01842	1.08792	0.969323	1.09	0.9881	0.959044	2	2	2	2.36998	0.0231981	-0.567927
A0A143ZZX1	Uncharacterized protein OS=Plasmodium falciparum (isolate 3D7) OX=36329 GN=PF3D7_1223600 PE=4 SV=1	37C	1	0.929356	0.94198	0.920263	0.960517	0.926149	0.960537	0.966071	0.953693	0.959863	2	2	2	2.08344	0.087042	4.38802
Q8IL91	YrhK domain-containing protein OS=Plasmodium falciparum (isolate 3D7) OX=36329 GN=PF3D7_1437500 PE=4 SV=1	37C	1	0.953649	1.11564	1.03539	1.12103	1.02422	1.12325	1.07516	0.796603	1.04364	1	1	2	21.6106	0.331406	-5.88914
Q8IE49	DNA-directed RNA polymerase subunit OS=Plasmodium falciparum (isolate 3D7) OX=36329 GN=PF3D7_1329000 PE=3 SV=1	37C	1	1.01994	1.10456	1.06712	1.07145	0.990775	1.00509	0.938933	0.931022	0.87744	2	2	2	3.84174	0.769466	-0.850918
Q8IJ90	DEAD/DEAH box helicase, putative OS=Plasmodium falciparum (isolate 3D7) OX=36329 GN=PF3D7_1031500 PE=4 SV=1	37C	1	1.0276	0.980412	1.01082	1.03277	1.05567	1.09484	1.1451	1.14678	1.20601	2	2	2	4.42646	0.957254	0.583158
Q8I5E4	Uncharacterized protein OS=Plasmodium falciparum (isolate 3D7) OX=36329 GN=PF3D7_1227400 PE=4 SV=1	37C	1	0.992395	1.03109	1.07381	0.976548	0.981444	0.992754	1.05122	0.893866	0.843211	1	1	2	43.9614	0.796015	-6.61436
Q8ILQ8	Thioredoxin-like protein, putative OS=Plasmodium falciparum (isolate 3D7) OX=36329 GN=PF3D7_1419200 PE=4 SV=2	37C	1	1.01902	1.08739	1.07236	1.00803	0.97881	1.00314	0.970914	0.837751	1.01444	1	2	2	1.43327	0.402923	-0.911341
Q8IM44	Uncharacterized protein OS=Plasmodium falciparum (isolate 3D7) OX=36329 GN=PF3D7_1405000 PE=4 SV=1	37C	1	0.937428	0.94184	0.96131	0.992024	0.979242	0.954468	0.896957	0.945176	1.26292	2	2	2	304.592	0.913955	5.33937
Q8I344	Cytosolic Fe-S cluster assembly factor NBP35, putative OS=Plasmodium falciparum (isolate 3D7) OX=36329 GN=PF3D7_0910800 PE=3 SV=1	37C	1	1.05383	1.0337	1.08299	1.06875	0.98323	1.04695	0.95916	0.880876	0.889241	4	5	2	12.2972	0.830997	-3.76608
Q8IIH3	HECT-type E3 ubiquitin transferase OS=Plasmodium falciparum (isolate 3D7) OX=36329 GN=PF3D7_1119400 PE=4 SV=1	37C	1	1.1105	1.11197	1.10012	1.09165	1.01998	1.05743	1.04235	1.08464	1.00807	3	3	2	6.01792	0.138043	-0.582239
C6KTB9	Choline/ethanolaminephosphotransferase, putative OS=Plasmodium falciparum (isolate 3D7) OX=36329 GN=PF3D7_0628300.1 PE=3 SV=1	37C	1	1.18432	1.0985	1.12878	1.14919	1.03103	1.09573	0.960757	0.958113	0.862625	3	5	2	11.181	0.69615	-0.938828
Q8ID32	Ribosome biogenesis protein MRT4, putative OS=Plasmodium falciparum (isolate 3D7) OX=36329 GN=PF3D7_1367600 PE=3 SV=1	37C	1	1.02944	1.00974	1.0365	0.982271	1.0007	0.968195	0.970846	0.932832	1.04655	2	3	2	0.224214	0.214108	-0.794673
Q8IE65	Uncharacterized protein OS=Plasmodium falciparum (isolate 3D7) OX=36329 GN=PF3D7_1325400 PE=4 SV=1	37C	1	1.05571	0.993659	1.06396	1.03913	1.00979	0.991557	1.02148	0.963484	0.876072	5	5	2	56.7472	0.78693	-3.22785
Q8IL33	Pre-mRNA-splicing factor CWC24, putative OS=Plasmodium falciparum (isolate 3D7) OX=36329 GN=PF3D7_1443800 PE=4 SV=1	37C	1	0.932436	0.906536	0.880609	0.942372	0.946401	0.90167	0.904787	0.935547	1.0369	2	3	2	81.3081	0.526858	5.08997
Q8ILD3	SF-assemblin, putative OS=Plasmodium falciparum (isolate 3D7) OX=36329 GN=PF3D7_1432900 PE=3 SV=1	37C	1	0.93539	0.987357	0.897558	0.98576	0.980456	0.987743	0.969452	1.03291	0.980803	2	2	2	0.766836	0.199254	1.13975
Q8I277	Uncharacterized protein OS=Plasmodium falciparum (isolate 3D7) OX=36329 GN=PF3D7_0106500 PE=4 SV=2	37C	1	1.05565	1.0616	1.01877	1.02433	1.00875	0.985883	0.992501	0.921299	0.959863	2	2	2	3.83447	0.720245	-0.736708
P86148	Reticulocyte-binding protein homolog 1 OS=Plasmodium falciparum (isolate 3D7) OX=36329 GN=RH1 PE=1 SV=2	37C	1	1.00964	1.04607	1.08489	1.04458	1.08112	0.990572	1.06135	1.01116	1.03214	2	7	2	1.92949	0.145649	-0.000117312
Q8IHV8	Chromo domain-containing protein OS=Plasmodium falciparum (isolate 3D7) OX=36329 GN=PF3D7_1140700 PE=4 SV=1	37C	1	0.856956	1.06265	0.969651	0.963281	0.936071	0.861398	0.916757	0.845416	0.812726	2	3	2	8.95988	0.521098	-0.509022
Q8I1Q4	Uncharacterized protein OS=Plasmodium falciparum (isolate 3D7) OX=36329 GN=PF3D7_0418300 PE=4 SV=1	37C	1	1.42455	1.20165	1.12069	1.03866	1.19077	1.33619	1.18026	1.20379	0.975694	2	2	2	2.04644	0.0166166	-0.471002
A0A5K1K916	Uncharacterized protein OS=Plasmodium falciparum (isolate 3D7) OX=36329 GN=PF3D7_1359900 PE=4 SV=1	37C	1	1.15128	1.18706	0.991865	1.17149	1.1594	0.982594	0.945464	1.03473	0.916055	3	3	2	2.1755	0.498654	-4.71532
Q8IL27	Uncharacterized protein OS=Plasmodium falciparum (isolate 3D7) OX=36329 GN=PF3D7_1444400 PE=4 SV=1	37C	1	1.00345	0.97805	0.934668	1.03238	0.984567	1.03922	0.928388	1.00229	0.865281	3	3	2	159.115	0.542102	-6.93333
Q8I557	p25-alpha family protein, putative OS=Plasmodium falciparum (isolate 3D7) OX=36329 GN=PF3D7_1236600 PE=3 SV=1	37C	1	0.963055	1.0504	1.093	1.03514	1.06022	1.09357	1.10274	1.04361	1.0998	1	1	2	0.00949307	0.710711	3.94949
Q8IJX0	Rho GTPase-activating protein, putative OS=Plasmodium falciparum (isolate 3D7) OX=36329 GN=PF3D7_1007200 PE=4 SV=2	37C	1	1.04085	1.03774	1.03585	1.01824	1.04149	1.01799	0.95975	0.917783	1.00178	3	3	2	5.14724	0.662981	-3.07191
Q8I5X4	Small subunit rRNA processing factor, putative OS=Plasmodium falciparum (isolate 3D7) OX=36329 GN=PF3D7_1207100 PE=3 SV=1	37C	1	0.903136	0.964888	0.9757	0.924313	0.99021	0.920813	0.939422	0.921086	0.841317	3	3	2	5.89557	0.404649	-0.215722
Q8IEE4	AP2 domain transcription factor AP2-FG, putative OS=Plasmodium falciparum (isolate 3D7) OX=36329 GN=PF3D7_1317200 PE=4 SV=1	37C	1	0.99181	1.0096	0.984401	1.02692	1.07006	0.967922	0.990326	1.06603	1	2	2	2	13.6961	0.0451074	0.166593
Q8I1Z8	Pre-mRNA splicing factor, putative OS=Plasmodium falciparum (isolate 3D7) OX=36329 GN=PF3D7_0403200 PE=4 SV=1	37C	1	1.02252	0.998264	0.949141	0.994802	0.94489	0.942279	0.942949	0.944308	0.948523	3	3	2	0.0570749	0.714982	-0.751708
Q8IKY8	DNMT1-RFD domain-containing protein OS=Plasmodium falciparum (isolate 3D7) OX=36329 GN=PF3D7_1448500 PE=4 SV=1	37C	1	0.937242	0.93116	0.911861	0.948042	0.925936	0.998481	0.958371	0.98532	0.979948	3	3	2	1.55543	0.386355	9.91212
C6KTD8	DNA-directed DNA polymerase OS=Plasmodium falciparum (isolate 3D7) OX=36329 GN=PF3D7_0630300 PE=3 SV=1	37C	1	1.00085	0.997272	1.01814	0.969625	1.01748	1.03859	1.03885	1.09477	1.10739	2	3	2	9.00543	0.875801	0.86182
Q8IKN0	FYVE and coiled-coil domain-containing protein OS=Plasmodium falciparum (isolate 3D7) OX=36329 GN=PF3D7_1460100 PE=4 SV=1	37C	1	0.971654	1.01432	0.911807	0.925208	0.924298	0.948661	0.98214	0.959058	0.933555	2	2	2	0.0237914	0.571153	-5.1533
Q8I367	Uncharacterized protein OS=Plasmodium falciparum (isolate 3D7) OX=36329 GN=PF3D7_0908400 PE=4 SV=2	37C	1	1.05676	1.0015	1.07592	1.10619	0.998375	1.08104	1.05917	1.07257	0.943745	4	5	2	94.2688	0.43631	-6.19653
Q8IET3	SNARE protein, putative OS=Plasmodium falciparum (isolate 3D7) OX=36329 GN=PF3D7_1303200.1 PE=3 SV=1	37C	1	1.02272	1.05355	0.993615	1.04659	1.02408	1.05786	0.992596	0.991021	1.02089	2	2	2	0.330539	0.0132213	-0.454213
A0A5K1K8R5	Uncharacterized protein OS=Plasmodium falciparum (isolate 3D7) OX=36329 GN=PF3D7_1325900 PE=4 SV=1	37C	1	0.93165	1.0351	0.979513	1.02485	1.04841	0.955173	0.990248	0.96677	1.01353	1	2	2	0.00612386	0.164101	7.42417
C6KSZ1	Uncharacterized protein OS=Plasmodium falciparum (isolate 3D7) OX=36329 GN=PF3D7_0615000 PE=4 SV=1	37C	1	1.03366	1.02492	1.03057	0.971853	1.01834	0.956611	1.10107	1.0192	1.07973	2	2	2	6.46434	0.451332	5.34799
Q8I4S3	Uncharacterized protein OS=Plasmodium falciparum (isolate 3D7) OX=36329 GN=PF3D7_1251100 PE=4 SV=1	37C	1	1.06813	1.14313	1.10597	1.11996	1.03774	1.10405	1.10272	1.06783	0.983377	1	1	2	65.1339	0.374347	-6.05173
Q8ILV2	60S ribosomal protein L10, putative OS=Plasmodium falciparum (isolate 3D7) OX=36329 GN=PF3D7_1414300 PE=1 SV=1	37C	1	1.0409	1.03074	1.06182	1.11762	1.04602	1.06097	1.05102	1.05883	1.00447	4	5	2	1.89146	0.250886	-0.000132051
O96207	Secreted protein with altered thrombospondin repeat domain OS=Plasmodium falciparum (isolate 3D7) OX=36329 GN=PF3D7_0212600 PE=4 SV=1	37C	1	0.861621	0.88116	0.85657	0.862856	0.997462	0.891332	0.89361	0.806771	0.838806	1	1	2	0.0481443	0.401076	-0.0422321
C6KTB7	Putative E3 ubiquitin-protein ligase protein PFF1365c OS=Plasmodium falciparum (isolate 3D7) OX=36329 GN=PFF1365c PE=1 SV=1	37C	1	1.03276	1.03635	1.06918	1.02732	0.970906	1.14749	1.06244	1.13669	1.00898	3	7	2	0.0387096	0.159119	0.270416
O97291	Uncharacterized protein OS=Plasmodium falciparum (isolate 3D7) OX=36329 GN=PF3D7_0321700 PE=4 SV=2	37C	1	0.842912	1.06294	0.858749	0.977707	0.873585	0.943609	0.84631	0.963765	0.894904	4	4	2		0.0165077	0.000152555
Q8I5A2	WD repeat-containing protein, putative OS=Plasmodium falciparum (isolate 3D7) OX=36329 GN=PF3D7_1231900 PE=4 SV=1	37C	1	0.974422	0.97583	1.00977	1.02056	0.974623	1.0573	0.984326	0.953381	0.928926	2	2	2	15.3672	0.490437	-4.583
C6S3D3	Methyltransferase, putative OS=Plasmodium falciparum (isolate 3D7) OX=36329 GN=PF3D7_1022100 PE=4 SV=1	37C	1	0.965869	1.02378	0.967305	0.96479	0.991265	0.983038	1.10717	1.09246	1.1684	3	3	2	8.99721	0.874653	5.00944
A0A5K1K961	Uncharacterized protein OS=Plasmodium falciparum (isolate 3D7) OX=36329 GN=PF3D7_1365800 PE=4 SV=1	37C	1	0.960167	0.975203	0.995291	0.969468	0.977046	1.05584	0.928246	0.996309	1.04558	2	2	2	12.0259	0.110877	0.498419
Q8IL01	Uncharacterized protein OS=Plasmodium falciparum (isolate 3D7) OX=36329 GN=PF3D7_1447100 PE=4 SV=1	37C	1	1.04237	1.03858	1.11151	0.969531	1.04377	1.09454	1.1537	1.12986	1.30093	2	2	2	20.2949	0.747436	0.722465
C0H4V0	Trafficking protein particle complex subunit 2-like protein, putative OS=Plasmodium falciparum (isolate 3D7) OX=36329 GN=PF3D7_0816700 PE=4 SV=1	37C	1	0.998278	0.997463	1.0149	0.997108	0.968399	1.01803	1.03796	1.00311	0.99469	3	3	2	2.06213	0.2117	3.00771
Q8I2F4	PRESAN domain-containing protein OS=Plasmodium falciparum (isolate 3D7) OX=36329 GN=PF3D7_0936600 PE=4 SV=1	37C	1	0.80494	1.07086	1.00909	1.00509	0.866532	1.03311	0.976698	0.972258	0.963153	2	2	2	0.00741724	0.0176752	7.65495e-05
C6KTA8	Myosin light chain, putative OS=Plasmodium falciparum (isolate 3D7) OX=36329 GN=PF3D7_0627200 PE=4 SV=1	37C	1	1.01607	1.02373	0.956933	0.984678	1.03932	1.07316	0.946584	0.962446	0.852807	2	3	2	86.6698	0.651769	-1.35252
Q8IJM3	ING domain-containing protein OS=Plasmodium falciparum (isolate 3D7) OX=36329 GN=PF3D7_1017600 PE=4 SV=1	37C	1	1.08397	1.0521	1.07943	1.05549	1.03488	1.01979	1.02225	0.929549	1.00807	2	3	2	5.245	0.50719	-1.13321
O96155	Cysteine desulfuration protein SufE OS=Plasmodium falciparum (isolate 3D7) OX=36329 GN=PF3D7_0206100 PE=4 SV=3	37C	1	1.04394	0.965563	0.988278	1.08551	1.00711	1.03736	1.02281	1.02075	1.01719	2	2	2	2.29989	0.0516457	0.0865636
Q8IKL3	Uncharacterized protein OS=Plasmodium falciparum (isolate 3D7) OX=36329 GN=PF3D7_1462100 PE=4 SV=1	37C	1	1.03226	1.0301	1.05338	1.00948	0.974517	1.00316	0.93832	0.967417	0.969802	3	3	2	0.370122	0.677659	-1.59083
Q8I399	Uncharacterized protein OS=Plasmodium falciparum (isolate 3D7) OX=36329 GN=PF3D7_0905000 PE=4 SV=1	37C	1	1.02461	1.06424	1.02293	1.08853	0.977046	1.0647	1.05355	1.02269	1.0293	1	1	2	11.2209	0.133908	-3.48167e-05
Q8IKS4	Hemolysin III OS=Plasmodium falciparum (isolate 3D7) OX=36329 GN=PF3D7_1455400 PE=4 SV=2	37C	1	1.10266	0.993277	0.96048	1.11298	0.946698	1.09499	0.978836	0.947203	0.969802	1	1	2	1.67164	0.117023	-0.626249
Q8I3E9	Uncharacterized protein OS=Plasmodium falciparum (isolate 3D7) OX=36329 GN=PF3D7_0532500 PE=4 SV=1	37C	1	1.10931	1.11408	1.1237	1.18302	1.13945	1.09558	1.11062	1.00782	1.01536	1	2	2	24.9303	0.446354	-3.85384
Q8ILB9	Dynein-related AAA-type ATPase, putative OS=Plasmodium falciparum (isolate 3D7) OX=36329 GN=PF3D7_1434500 PE=4 SV=2	37C	1	1.09167	0.982555	1.03725	0.990764	1.0307	1.04614	1.04359	1.08664	1.08285	3	3	2	0.548482	0.266296	0.248109
Q8I341	Uncharacterized protein OS=Plasmodium falciparum (isolate 3D7) OX=36329 GN=PF3D7_0911100 PE=4 SV=1	37C	1	1.03004	0.934493	0.972414	0.96534	0.957698	0.945777	0.940435	0.895656	0.927393	2	2	2	0.690286	0.61779	-0.312048
Q8IJ70	Ubiquitin-conjugating enzyme E2, putative OS=Plasmodium falciparum (isolate 3D7) OX=36329 GN=PF3D7_1033900 PE=1 SV=1	37C	1	1.02809	1.0281	1.00411	0.950638	1.03839	1.03164	1.18054	1.22391	1.28311	2	4	2	9.09289	0.943064	1.59312
Q8IIP2	Protein kinase domain-containing protein OS=Plasmodium falciparum (isolate 3D7) OX=36329 GN=PF3D7_1112100 PE=4 SV=2	37C	1	1.01292	0.946578	0.921634	0.98065	0.981246	0.996185	1.003	0.958334	0.966466	3	3	2	62.9367	0.0821109	-7.16165e-05
Q8I446	BCNT-C domain-containing protein OS=Plasmodium falciparum (isolate 3D7) OX=36329 GN=PF3D7_0505600 PE=4 SV=1	37C	1	0.914331	1.01366	0.920956	0.985938	0.991629	0.996733	0.954737	0.998056	1.04851	2	2	2	55.7179	0.353688	6.30799
Q8IHP1	Serine/threonine protein kinase, putative OS=Plasmodium falciparum (isolate 3D7) OX=36329 GN=PF3D7_1148000 PE=4 SV=1	37C	1	1.00556	0.968966	0.986719	1.02217	0.968438	1.05683	0.952519	1.01835	0.990308	3	7	2		0.0014201	1.84055e-05
A0A144A322	Uncharacterized protein OS=Plasmodium falciparum (isolate 3D7) OX=36329 GN=PF3D7_1245500 PE=4 SV=1	37C	1	1.0496	0.978304	1.0578	1.03207	1.01462	1.08491	1.08025	1.0581	1.05441	2	2	2	0.245649	0.399212	0.587143
Q8IED9	Uncharacterized protein OS=Plasmodium falciparum (isolate 3D7) OX=36329 GN=PF3D7_1317700 PE=4 SV=1	37C	1	0.963387	0.995306	0.96692	1.01188	0.968492	1.06428	0.998716	1.03643	1.09339	2	2	2	134.491	0.596908	0.500527
O77335	YTH domain-containing protein, putative OS=Plasmodium falciparum (isolate 3D7) OX=36329 GN=PF3D7_0309800 PE=4 SV=2	37C	1	0.932365	1.01078	1.00633	0.94652	0.992299	1.01814	1.00985	0.976322	0.974848	2	2	2	0.685383	0.0742372	4.12496
Q8I4V0	Uncharacterized protein OS=Plasmodium falciparum (isolate 3D7) OX=36329 GN=PF3D7_1248400 PE=4 SV=1	37C	1	0.91736	0.96433	0.945656	0.935157	1.06876	0.980331	1.01101	1.02696	1.07663	2	2	2	16.8681	0.486668	0.452855
Q8I5Z9	Cytidine deaminase, putative OS=Plasmodium falciparum (isolate 3D7) OX=36329 GN=PF3D7_1204600 PE=4 SV=1	37C	1	1.07855	1.00228	0.95592	0.959761	0.976361	0.827666	0.946077	0.860003	0.787666	1	1	2	12.9734	0.714315	-0.336146
Q8I1Y3	Uncharacterized protein OS=Plasmodium falciparum (isolate 3D7) OX=36329 GN=PF3D7_0404600 PE=4 SV=2	37C	1	0.989713	0.963532	0.976014	1.01984	1.00507	1.09979	1.05295	1.03566	1.07457	2	2	2	1.05695	0.753009	3.81922
C0H4S5	YEATS domain-containing protein, putative OS=Plasmodium falciparum (isolate 3D7) OX=36329 GN=PF3D7_0807000 PE=4 SV=2	37C	1	1.02082	1.00794	0.997161	1.01303	1.04568	1.01548	1.0191	1.05276	0.974848	4	4	2	20.2889	0.0511274	-0.0153425
O96154	DNA repair protein RAD2, putative OS=Plasmodium falciparum (isolate 3D7) OX=36329 GN=PF3D7_0206000 PE=4 SV=1	37C	1	0.93306	0.9137	0.924631	0.970973	0.922428	0.974427	0.985795	0.890943	0.997338	3	3	2	87.4301	0.194338	5.19065e-05
A0A5K1K9G1	E3 SUMO-protein ligase PIAS, putative OS=Plasmodium falciparum (isolate 3D7) OX=36329 GN=PF3D7_1360700 PE=3 SV=1	37C	1	1.00547	1.10344	1.01106	1.02422	0.975415	1.03457	0.964787	0.970381	0.93823	3	3	2	1.03999	0.405914	-0.710044
Q8IKW7	Acetyl-CoA acetyltransferase, putative OS=Plasmodium falciparum (isolate 3D7) OX=36329 GN=PF3D7_1450900 PE=3 SV=1	37C	1	0.990117	1.00258	0.984733	1.01768	1.02656	1.07035	1.01939	1.05259	1.09552	1	1	2	6.35796	0.726805	0.39543
Q8I306	Transcription elongation factor 1 homolog OS=Plasmodium falciparum (isolate 3D7) OX=36329 GN=PF3D7_0914600 PE=3 SV=1	37C	1	0.978368	1.05432	0.953203	0.981805	1.04021	0.94435	0.968986	0.908677	0.789881	2	2	2	86.8848	0.79855	-1.13162
Q8I3F9	Formin 1 OS=Plasmodium falciparum (isolate 3D7) OX=36329 GN=PF3D7_0530900 PE=4 SV=1	37C	1	0.904095	0.730887	0.776168	0.867268	0.766559	0.770758	0.864328	0.970347	0.693827	1	4	2	0.00376151	0.320103	-0.00568193
Q8IE77	Uncharacterized protein OS=Plasmodium falciparum (isolate 3D7) OX=36329 GN=PF3D7_1324000 PE=4 SV=1	37C	1	1.058	0.988383	0.975323	0.970574	0.960524	0.962595	0.904194	0.826823	0.655394	2	2	2	270.327	0.954628	-0.640683
Q8I2U9	Uncharacterized protein OS=Plasmodium falciparum (isolate 3D7) OX=36329 GN=PF3D7_0920400 PE=4 SV=1	37C	1	1.04514	0.9617	1.00655	1.04102	1.05291	1.08969	1.10239	1.09597	1.32235	2	5	2	24.8981	0.770753	0.627806
O77338	Ras-like G protein OS=Plasmodium falciparum (isolate 3D7) OX=36329 GN=PF3D7_0313500 PE=4 SV=1	37C	1	0.753357	0.938652	0.783623	0.775901	0.761884	0.782563	0.773649	0.755587	0.811552	2	4	2	6.63986e+17	0.62123	0.0251395
Q8IBU5	ATP synthase subunit epsilon, mitochondrial, putative OS=Plasmodium falciparum (isolate 3D7) OX=36329 GN=PF3D7_0715500 PE=3 SV=1	37C	1	0.992229	1.01854	0.99838	0.978878	1.00188	1.04051	0.954993	0.997346	0.985101	2	3	2	5.81493	0.270177	-5.47123
Q9NFA0	Signal peptidase complex subunit 2 OS=Plasmodium falciparum (isolate 3D7) OX=36329 GN=SPC25 PE=1 SV=1	37C	1	1.07921	1.03601	1.04821	1.06651	0.986509	1.03007	0.915634	0.943672	0.907183	2	2	2	5.32978	0.782931	-5.04716
Q8IDS6	60S ribosomal protein L18a OS=Plasmodium falciparum (isolate 3D7) OX=36329 GN=PF3D7_1341200 PE=1 SV=1	37C	1	1.08382	1.07993	1.1458	1.09938	1.03823	1.05241	1.08017	1.08861	1.13535	2	4	2	4.54313e+07	0.431152	-0.013429
Q8IHW9	NADPH:adrenodoxin oxidoreductase, mitochondrial OS=Plasmodium falciparum (isolate 3D7) OX=36329 GN=PF3D7_1139700 PE=3 SV=1	37C	1	0.938212	0.93593	0.974672	0.934952	0.980241	0.992502	0.974735	0.960579	0.919052	3	3	2	0.0221497	0.245707	-0.000146665
C0H4T5	Apicoplast ribosomal protein L33, putative OS=Plasmodium falciparum (isolate 3D7) OX=36329 GN=PF3D7_0810100 PE=3 SV=1	37C	1	1.06199	0.984609	0.985401	1.01021	0.932024	1.02264	0.99994	0.976765	0.90865	1	1	2	20.7699	0.307067	-0.43441
Q8IIQ0	WW domain-containing protein OS=Plasmodium falciparum (isolate 3D7) OX=36329 GN=PF3D7_1111200 PE=4 SV=1	37C	1	0.967105	1.06309	1.06307	1.1286	1.00492	0.975827	0.941442	0.833393	0.843844	1	1	2	9.9899	0.766922	-1.13522
C6KTA5	Mitochondrial ribosomal protein L46, putative OS=Plasmodium falciparum (isolate 3D7) OX=36329 GN=PF3D7_0626900 PE=4 SV=1	37C	1	1.1145	0.973153	1.09975	1.13186	1.03597	1.18191	1.22862	1.16286	1.0117	1	1	2	0.0672303	0.253969	0.860203
C6KSV1	Aminoacyl-tRNA hydrolase OS=Plasmodium falciparum (isolate 3D7) OX=36329 GN=PF3D7_0610500 PE=4 SV=1	37C	1	0.986482	0.993559	1.0376	1.03	1.05976	1.17617	1.12596	1.13337	1.18942	2	3	2	0.918057	0.904569	3.82505
C0H4C3	50S ribosomal protein L28, apicoplast, putative OS=Plasmodium falciparum (isolate 3D7) OX=36329 GN=PF3D7_0503000 PE=3 SV=1	37C	1	1.21311	1.09223	1.07783	1.19919	1.03349	1.09325	1.10463	1.11038	1.06439	1	1	2	5.05059	0.014328	-0.659115
Q8IBI0	Uncharacterized protein OS=Plasmodium falciparum (isolate 3D7) OX=36329 GN=PF3D7_0727700 PE=4 SV=1	37C	1	1.29229	1.14084	1.29387	1.16388	1.08584	1.12194	0.653032	0.45752	0.405045	2	2	2	9.03363	0.932093	-2.40113
Q8I5R0	Adrenodoxin-type ferredoxin, putative OS=Plasmodium falciparum (isolate 3D7) OX=36329 GN=PF3D7_1214600 PE=4 SV=2	37C	1	0.960388	0.989914	1.02772	0.992081	0.971421	0.955291	0.959283	0.92207	0.924342	2	2	2	3.52733	0.707064	-0.845041
Q8I3S3	mRNA-binding protein PUF1 OS=Plasmodium falciparum (isolate 3D7) OX=36329 GN=PF3D7_0518700 PE=4 SV=1	37C	1	0.84025	0.839851	0.798806	0.903943	0.823032	0.856295	0.842674	0.824409	0.801712	4	4	2		0.123612	0.000333229
Q8IDH3	Intron-binding protein aquarius, putative OS=Plasmodium falciparum (isolate 3D7) OX=36329 GN=PF3D7_1352700 PE=4 SV=1	37C	1	0.954406	0.991311	0.94739	0.952935	0.954941	0.964188	0.988037	0.963202	1.01719	3	3	2	24.4023	0.256227	1.04435
Q8IJI0	Serine/arginine-rich splicing factor 4 OS=Plasmodium falciparum (isolate 3D7) OX=36329 GN=PF3D7_1022400 PE=4 SV=1	37C	1	0.970429	0.96971	0.989309	0.996203	0.979633	1.00721	0.95891	0.988633	0.992056	3	3	2	0.352009	0.116826	3.0336e-06
Q8I626	Uncharacterized protein OS=Plasmodium falciparum (isolate 3D7) OX=36329 GN=PF3D7_1201900 PE=4 SV=1	37C	1	1.03203	0.997543	1.01038	1.00828	1.04028	0.942298	0.984541	0.969209	1.02461	3	3	2	1.28914	0.188658	-1.24221
Q8IB82	Uncharacterized protein OS=Plasmodium falciparum (isolate 3D7) OX=36329 GN=PF3D7_0824800 PE=4 SV=1	37C	1	1.05521	1.01969	1.04205	1.05217	1.05042	1.03459	1.16531	1.15865	1.11067	2	2	2	5.38483	0.852773	6.15468
Q8I576	Protein TOC75, putative OS=Plasmodium falciparum (isolate 3D7) OX=36329 GN=PF3D7_1234600 PE=4 SV=1	37C	1	1.09232	1.05343	1.06812	1.09977	1.05185	1.10852	1.05029	1.16462	1.04949	2	2	2	0.0607782	0.353847	0.0424923
Q8I4R0	Esterase, putative OS=Plasmodium falciparum (isolate 3D7) OX=36329 GN=PF3D7_1252600 PE=4 SV=1	37C	1	1.01159	1.008	1.04857	0.969287	0.991585	0.986913	0.964799	0.928055	0.83631	1	3	2	99.9513	0.883818	-0.839569
Q8IKZ4	Uncharacterized protein OS=Plasmodium falciparum (isolate 3D7) OX=36329 GN=PF3D7_1448100 PE=4 SV=1	37C	1	0.865475	1.14997	0.996872	0.910442	0.912663	1.09919	1.1462	1.04601	1.29942	2	2	2	2.67586	0.475188	3.76183
C0H472	Uncharacterized protein OS=Plasmodium falciparum (isolate 3D7) OX=36329 GN=PF3D7_0313800 PE=4 SV=1	37C	1	1.00928	0.995484	1.01065	1.043	1.05878	1.00985	1.00028	0.991578	1.06844	3	3	2	19.2661	0.122753	0.144188
Q8IKM1	Uncharacterized protein OS=Plasmodium falciparum (isolate 3D7) OX=36329 GN=PF3D7_1461100 PE=4 SV=1	37C	1	0.99374	0.993909	0.950726	0.975971	0.994077	0.997175	0.95072	0.965198	1.03119	3	3	2	263.092	0.420266	4.64523
Q9U0L4	Aminoacyl-tRNA hydrolase OS=Plasmodium falciparum (isolate 3D7) OX=36329 GN=PF3D7_0407200 PE=4 SV=2	37C	1	1.00898	0.959133	0.991254	1.11414	1.0568	1.04985	1.06723	0.959874	1.2073	1	1	2	8.46036	0.266405	0.275561
Q8IIP6	Uncharacterized protein OS=Plasmodium falciparum (isolate 3D7) OX=36329 GN=PF3D7_1111700 PE=4 SV=1	37C	1	1.37911	1.10411	1.07846	1.02195	1.22831	0.879484	1.06723	0.993696	1.00717	2	2	2	0.578696	0.20035	-0.763334
O77382	Kinesin-5 OS=Plasmodium falciparum (isolate 3D7) OX=36329 GN=PF3D7_0317500 PE=3 SV=1	37C	1	0.971611	1.07594	1.11504	0.990951	0.974152	1.11743	1.13782	0.990105	1.10958	2	3	2	1.18461	0.144359	0.198117
Q8II69	rRNA (Cytosine-C(5))-methyltransferase, putative OS=Plasmodium falciparum (isolate 3D7) OX=36329 GN=PF3D7_1129400 PE=3 SV=1	37C	1	0.929543	0.848404	0.957867	0.989348	0.908819	0.950165	0.865635	0.903913	1.00627	1	1	2	0.435115	0.0287411	5.64162
Q8I284	Asparagine-rich antigen Pfa35-2 OS=Plasmodium falciparum (isolate 3D7) OX=36329 GN=PF3D7_0105700 PE=4 SV=1	37C	1	1.02848	0.985447	1.07002	1.05422	1.12949	1.09848	1.09741	1.12267	1.17696	2	3	2	0.623964	0.801263	0.347851
A0A143ZYC7	Uncharacterized protein OS=Plasmodium falciparum (isolate 3D7) OX=36329 GN=PF3D7_0221700 PE=4 SV=1	37C	1	1.08226	0.942684	1.01012	1.18456	1.13092	1.06398	1.0856	1.05037	0.967298	1	3	2	6.79746	0.0600814	5.73098e-05
Q8I3Z0	Apical rhoptry neck protein OS=Plasmodium falciparum (isolate 3D7) OX=36329 GN=PF3D7_0511600 PE=4 SV=1	37C	1	1.05913	1.0039	0.977008	1.06724	1.08498	0.967426	1.0293	1.08779	1.07973	2	2	2	0.137588	0.1639	0.197487
Q8ILX0	Uncharacterized protein OS=Plasmodium falciparum (isolate 3D7) OX=36329 GN=PF3D7_1412400 PE=4 SV=1	37C	1	0.979179	0.934921	1.00314	0.969216	0.937131	0.982563	0.935489	0.954155	0.998224	3	3	2	779374	0.153263	2.19463e-05
Q9U0K3	Zinc finger Ran-binding domain-containing protein 2 OS=Plasmodium falciparum (isolate 3D7) OX=36329 GN=PF3D7_0408300 PE=4 SV=2	37C	1	1.02383	0.939167	0.98842	0.938224	1.00609	0.932976	0.906987	0.981303	0.856707	1	1	2	27.1157	0.437148	-0.3072
Q8IJK2	Autophagy-related protein OS=Plasmodium falciparum (isolate 3D7) OX=36329 GN=PF3D7_1019900 PE=1 SV=1	37C	1	1.03452	1.03661	1.0412	1.04908	0.998001	1.02987	1.03004	1.02094	1.00447	3	3	2	4.63238	0.0939324	-0.707249
Q8IL23	Prolyl hydroxylase-like protein, putative OS=Plasmodium falciparum (isolate 3D7) OX=36329 GN=PF3D7_1445000 PE=4 SV=1	37C	1	0.868924	1.0943	0.964229	0.967509	0.905084	0.890578	0.949734	0.809001	0.853455	1	1	2	4.37746	0.4254	-0.511479
Q8I5S5	Succinate dehydrogenase [ubiquinone] iron-sulfur subunit, mitochondrial OS=Plasmodium falciparum (isolate 3D7) OX=36329 GN=PF3D7_1212800 PE=3 SV=1	37C	1	1.01709	1.01279	0.969365	1.03171	1.01707	1.02823	1.1199	1.08761	1.04655	3	3	2	3.85539	0.697604	3.80855
Q8IL30	Uncharacterized protein OS=Plasmodium falciparum (isolate 3D7) OX=36329 GN=PF3D7_1444100 PE=4 SV=2	37C	1	0.981656	1.04625	1.12879	1.07162	1.08361	1.13871	1.00904	0.934719	0.796034	1	4	2	58.164	0.754478	-1.53767
A0A5K1K8X8	ATP-dependent RNA helicase DDX41, putative OS=Plasmodium falciparum (isolate 3D7) OX=36329 GN=PF3D7_0527900 PE=4 SV=1	37C	1	1.01723	1.01184	0.99966	1.02328	0.97618	1.00169	1.00668	1.05137	0.996454	2	2	2	2.84503	0.0244167	0.191672
Q8IID6	Uncharacterized protein OS=Plasmodium falciparum (isolate 3D7) OX=36329 GN=PF3D7_1122700 PE=4 SV=1	37C	1	1.01114	1.02144	0.970792	1.04259	1.03849	1.1118	1.12514	1.38941	1.38594	2	3	2	17.9097	0.946142	2.44743
Q8IFM1	Serine/threonine protein kinase, FIKK family OS=Plasmodium falciparum (isolate 3D7) OX=36329 GN=PF3D7_0424500 PE=4 SV=1	37C	1	1.02311	1.04663	1.04208	1.02806	0.867584	1.03727	1.0462	1.06126	1.16598	3	3	2	12.4495	0.403531	1.39402
Q8I509	Sulfhydryl oxidase OS=Plasmodium falciparum (isolate 3D7) OX=36329 GN=PF3D7_1242000 PE=4 SV=1	37C	1	1.09703	0.961606	0.951728	0.948889	0.912937	0.961412	0.902363	0.894195	0.933555	2	2	2	0.0105202	0.713883	-6.63771
Q8IHN5	Uncharacterized protein OS=Plasmodium falciparum (isolate 3D7) OX=36329 GN=PF3D7_1148900 PE=4 SV=1	37C	1	1.23899	1.11022	1.22906	1.25703	1.07868	1.11734	1.12812	1.17182	1.25727	1	4	2		0.162893	-0.000556247
Q8IKJ8	EF-hand calcium-binding domain-containing protein, putative OS=Plasmodium falciparum (isolate 3D7) OX=36329 GN=PF3D7_1463900 PE=4 SV=2	37C	1	1.00117	0.903448	0.949514	0.984048	1.00359	0.973234	0.994278	1.03744	0.985101	2	2	2	0.182779	0.235513	4.90508
A0A5K1K8P1	U6 snRNA phosphodiesterase, putative OS=Plasmodium falciparum (isolate 3D7) OX=36329 GN=PF3D7_1344500 PE=4 SV=1	37C	1	0.916827	0.957945	0.878438	0.906905	0.882098	0.887111	0.883229	0.876089	0.880878	2	2	2	0.0020568	0.820064	-0.334529
A0A5K1K898	Uncharacterized protein OS=Plasmodium falciparum (isolate 3D7) OX=36329 GN=PF3D7_1338600 PE=4 SV=1	37C	1	1.03513	1.03144	1.00937	1.06791	1.07163	1.03544	1.09448	1.10735	1.19574	2	2	2	6.07661	0.767857	0.449216
Q8IHX8	Uncharacterized protein OS=Plasmodium falciparum (isolate 3D7) OX=36329 GN=PF3D7_1138700 PE=4 SV=2	37C	1	0.968271	1.02667	0.962283	0.973225	0.92656	0.962286	1.01966	0.970973	1.1388	2	2	2	199.548	0.744706	5.6913
Q8IDB8	YOP1-like protein, putative OS=Plasmodium falciparum (isolate 3D7) OX=36329 GN=PF3D7_1358700 PE=3 SV=1	37C	1	1.18414	1.13252	1.19058	1.18334	1.08191	1.07054	0.986329	1.03773	0.957411	2	2	2	2.73896	0.544687	-1.36843
Q8I296	Ubiquitin carboxyl-terminal hydrolase 1, putative OS=Plasmodium falciparum (isolate 3D7) OX=36329 GN=PF3D7_0104300 PE=4 SV=3	37C	1	1.03505	0.970689	1.03608	1.01414	1.07656	1.01209	1.05933	1.00513	1.04074	3	5	2	0.0637633	0.197546	0.85378
Q8IJX6	Uncharacterized protein OS=Plasmodium falciparum (isolate 3D7) OX=36329 GN=PF3D7_1006500 PE=4 SV=1	37C	1	1.1461	1.08972	1.1709	1.24496	1.09175	1.21443	1.0773	1.06069	1.1782	1	1	2	16977.1	0.34614	-2.62897e-05
Q8IKK2	DNA-directed RNA polymerase III subunit RPC4, putative OS=Plasmodium falciparum (isolate 3D7) OX=36329 GN=PF3D7_1463400 PE=4 SV=1	37C	1	0.870415	0.924315	0.909044	0.846686	0.87365	0.961859	0.958439	0.99651	1.09126	2	2	2	88.737	0.648835	0.83209
Q8IJ86	Ribosome maturation factor RimM, putative OS=Plasmodium falciparum (isolate 3D7) OX=36329 GN=PF3D7_1032000 PE=4 SV=2	37C	1	0.917003	0.956251	0.887736	0.958379	0.859537	0.885741	0.874253	0.928933	0.945332	2	2	2		0.0310693	-0.000124938
Q8IKQ1	Uncharacterized protein OS=Plasmodium falciparum (isolate 3D7) OX=36329 GN=PF3D7_1457900 PE=4 SV=1	37C	1	0.986615	0.808261	0.947258	0.985723	0.993848	0.967144	0.925916	0.934352	0.966466	1	1	2	0.0129814	0.0914253	8.02863e-05
Q8I5F1	U3 small nucleolar RNA-interacting protein 2, putative OS=Plasmodium falciparum (isolate 3D7) OX=36329 GN=PF3D7_1226700 PE=4 SV=1	37C	1	0.936564	0.904972	0.902563	0.94027	0.926643	0.915433	0.895291	0.89961	0.892063	1	1	2	0.00161707	0.819181	-0.0805708
C0H4Z7	Uncharacterized protein OS=Plasmodium falciparum (isolate 3D7) OX=36329 GN=PF3D7_0831400 PE=4 SV=1	37C	1	1.04915	1.04913	1.09332	0.859771	1.17213	1.04933	0.944957	1.03389	0.946925	2	4	2	6.85784	0.00640887	-2.24368e-05
Q8I3R5	CCR4 domain-containing protein 1, putative OS=Plasmodium falciparum (isolate 3D7) OX=36329 GN=PF3D7_0519500 PE=4 SV=1	37C	1	1.0393	1.1028	1.15208	1.04087	1.14818	1.16387	1.02119	1.12047	0.969802	2	4	2	121.817	0.280777	-4.71523
C6S3D0	Peptidase, putative OS=Plasmodium falciparum (isolate 3D7) OX=36329 GN=PF3D7_1018300 PE=4 SV=1	37C	1	1.08933	1.10417	0.913244	1.12825	1.12681	1.03857	1.01825	1.0361	0.921311	1	1	2	165.97	0.284177	-1.78346
Q8IEA1	Uncharacterized protein OS=Plasmodium falciparum (isolate 3D7) OX=36329 GN=PF3D7_1321300 PE=4 SV=1	37C	1	0.990102	1.07878	1.03375	1.01718	0.967518	1.01802	0.992491	1.05335	0.996454	2	2	2	0.239152	0.000973557	-0.239302
Q8I2P1	Uncharacterized protein OS=Plasmodium falciparum (isolate 3D7) OX=36329 GN=PF3D7_0926800 PE=4 SV=1	37C	1	0.915997	0.942124	1.00723	0.95605	0.969785	0.984352	1.1624	1.01144	1.19321	2	2	2	4.12133	0.668646	7.18631
Q8IFN4	BSD-domain protein, putative OS=Plasmodium falciparum (isolate 3D7) OX=36329 GN=PF3D7_0423200 PE=4 SV=1	37C	1	1.03738	0.997424	1.02611	1.06924	1.08812	1.02655	1.04039	0.984338	1.13078	2	3	2	7.98737	0.188635	0.14709
Q8IDY8	RING zinc finger protein, putative OS=Plasmodium falciparum (isolate 3D7) OX=36329 GN=PF3D7_1334000 PE=4 SV=1	37C	1	1.01547	1.00215	0.973958	1.02803	1.00104	1.00012	1.00638	0.946352	0.985965	2	2	2	20.7058	0.455738	-3.88982
Q8I537	Sphingomyelin phosphodiesterase OS=Plasmodium falciparum (isolate 3D7) OX=36329 GN=PF3D7_1238600 PE=4 SV=1	37C	1	1.14687	1.03918	1.15571	1.0094	1.07258	1.00375	0.947863	0.924757	0.832593	2	2	2	9.78692	0.717039	-0.785282
Q8IJ58	Uncharacterized protein OS=Plasmodium falciparum (isolate 3D7) OX=36329 GN=PF3D7_1035100 PE=4 SV=1	37C	1	1.00281	0.991744	0.95961	1.04838	1.01678	0.970075	0.976647	0.969666	0.993811	1	1	2		0.00694053	3.48808e-05
Q8IK95	DNA repair metallo-beta-lactamase protein, putative OS=Plasmodium falciparum (isolate 3D7) OX=36329 GN=PF3D7_1474300 PE=4 SV=1	37C	1	0.897336	1.11925	1.18445	1.06469	0.984133	1.30346	1.01415	1.17346	1.16477	2	3	2	0.00756739	0.383101	4.768
A0A5K1K9A0	Nucleoporin NUP205, putative OS=Plasmodium falciparum (isolate 3D7) OX=36329 GN=PF3D7_1364200 PE=4 SV=1	37C	1	0.971871	0.982717	0.995907	0.991611	1.01723	0.983123	1.02334	0.997114	0.963153	3	4	2	0.199358	0.00917609	-0.0561774
Q8IAU4	Uncharacterized protein OS=Plasmodium falciparum (isolate 3D7) OX=36329 GN=PF3D7_0810900.1 PE=4 SV=1	37C	1	1.13774	0.954973	1.20394	1.10006	0.88402	1.01193	0.946983	0.832187	0.633239	1	1	2	163.669	0.717531	-0.626316
Q8I3H4	Apicoplast TIC22 protein OS=Plasmodium falciparum (isolate 3D7) OX=36329 GN=PF3D7_0529300 PE=1 SV=1	37C	1	0.941653	0.958256	0.892719	0.948111	0.969652	0.988059	1.15031	1.18079	1.21514	3	3	2	6.7866	0.942148	2.0904
Q8I4Z9	Syntaxin, Qa-SNARE family OS=Plasmodium falciparum (isolate 3D7) OX=36329 GN=PF3D7_1243000 PE=3 SV=1	37C	1	0.994756	1.10781	1.05526	1.11468	1.02027	1.0361	1.08919	1.05368	1.15638	2	2	2	1.0877	0.312325	0.148787
Q8I5I3	Phospholipid-transporting ATPase, putative OS=Plasmodium falciparum (isolate 3D7) OX=36329 GN=PF3D7_1223400 PE=4 SV=1	37C	1	1.04024	0.945131	0.949831	1.01156	0.993573	1.02754	1.05768	1.11233	1.11841	3	3	2	8.69885	0.781355	1.02601
Q8ILA6	GTPase Era, putative OS=Plasmodium falciparum (isolate 3D7) OX=36329 GN=PF3D7_1435800 PE=4 SV=1	37C	1	0.972633	0.97858	0.977361	0.967682	0.971608	0.995933	1.03654	0.940755	1.04267	1	1	2	2.1756	0.174001	1.65148
Q6LFD5	Putative 50S ribosomal protein L18, apicoplastic OS=Plasmodium falciparum (isolate 3D7) OX=36329 GN=RPL18 PE=4 SV=1	37C	1	0.97362	0.933743	1.01672	1.05961	0.971073	0.955533	0.97123	0.988015	0.981659	2	2	2	46.1913	0.0227225	0.000116813
O96125	Liver stage associated protein 2 OS=Plasmodium falciparum (isolate 3D7) OX=36329 GN=PF3D7_0202100 PE=4 SV=2	37C	1	0.876926	0.995073	0.923374	0.894031	0.918801	0.956438	1.00092	1.03041	0.943745	2	2	2	3.42897	0.274615	4.85004
Q8IE08	Syntaxin, Qa-SNARE family OS=Plasmodium falciparum (isolate 3D7) OX=36329 GN=PF3D7_1332000 PE=4 SV=1	37C	1	0.92492	0.994227	0.953093	1.01008	0.916085	0.957859	1.01342	0.980254	0.960684	1	1	2	0.220873	0.088213	0.000198471
A0A5K1K8D5	Nuclear import protein MOG1, putative OS=Plasmodium falciparum (isolate 3D7) OX=36329 GN=PF3D7_1346200 PE=3 SV=1	37C	1	1.08178	1.17782	1.13821	1.01895	1.01119	1.04683	0.944678	0.950936	0.801712	1	1	2	18.2714	0.701399	-0.632058
Q8I331	Zinc finger protein, putative OS=Plasmodium falciparum (isolate 3D7) OX=36329 GN=PF3D7_0912100 PE=4 SV=1	37C	1	1.10469	1.00445	1.05904	1.07833	1.05059	1.05548	1.04011	1.05241	1.09873	2	2	2	1075.12	0.310814	-0.0228807
C0H5E0	Uncharacterized protein OS=Plasmodium falciparum (isolate 3D7) OX=36329 GN=PF3D7_1326700 PE=4 SV=1	37C	1	0.931774	1.02062	0.970931	0.940245	0.987714	0.978765	0.987605	0.954248	1.02275	2	2	2	5.07065	0.0489428	0.801163
Q8I3F7	Uncharacterized protein OS=Plasmodium falciparum (isolate 3D7) OX=36329 GN=PF3D7_0531100 PE=4 SV=1	37C	1	0.98126	1.05353	0.970264	1.01197	0.982896	0.945838	0.843563	0.805382	0.747838	3	9	2	9.57099	0.945819	-0.963119
C0H4Z1	Uncharacterized protein OS=Plasmodium falciparum (isolate 3D7) OX=36329 GN=PF3D7_0829500 PE=4 SV=1	37C	1	1.00022	0.985974	1.05499	1.02805	1.0443	0.990221	0.893902	0.89477	0.869296	2	3	2	5.11992	0.894981	-2.82433
O96235	Uncharacterized protein OS=Plasmodium falciparum (isolate 3D7) OX=36329 GN=PF3D7_0215600 PE=4 SV=1	37C	1	0.953514	0.930114	1.01441	0.931312	0.955298	0.988872	0.971333	0.893079	0.926628	2	2	2	5.993	0.249375	-0.126303
Q8I310	Phospholipid or glycerol acyltransferase, putative OS=Plasmodium falciparum (isolate 3D7) OX=36329 GN=PF3D7_0914200 PE=4 SV=1	37C	1	1.18703	1.06351	1.23956	1.1818	1.04971	1.12633	0.984645	1.11566	1.12965	1	1	2	0.420243	0.100653	-3.2792
Q8I2T7	Tetratricopeptide repeat protein, putative OS=Plasmodium falciparum (isolate 3D7) OX=36329 GN=PF3D7_0921600 PE=4 SV=1	37C	1	0.887925	0.993582	0.949328	1.00487	0.901168	1.02347	0.987422	1.04292	1.07766	2	2	2	28.1567	0.481228	0.807153
Q8IJD2	U3 small nucleolar ribonucleoprotein protein MPP10, putative OS=Plasmodium falciparum (isolate 3D7) OX=36329 GN=PF3D7_1027100 PE=4 SV=1	37C	1	1.02352	1.00215	0.962996	1.02458	1.01219	0.937279	0.985788	0.917972	0.985965	2	2	2	1.43834	0.466706	-7.29881
Q8ILQ1	Cleavage and polyadenylation specificity factor subunit 4, putative OS=Plasmodium falciparum (isolate 3D7) OX=36329 GN=PF3D7_1419900 PE=4 SV=2	37C	1	1.00709	0.99569	1.01627	1.0232	0.978939	1.04429	1.00002	1.03458	1.08915	2	2	2	60.7747	0.688648	3.26717
C6S3G5	Cysteine-rich PDZ-binding protein OS=Plasmodium falciparum (isolate 3D7) OX=36329 GN=PF3D7_1145300 PE=3 SV=1	37C	1	0.915665	1.04885	0.954399	0.95256	0.977046	0.967878	1.00245	0.897339	0.897764	1	3	2	7.51537	0.269534	-1.01622
Q8IBI7	Vacuolar protein sorting-associated protein 53, putative OS=Plasmodium falciparum (isolate 3D7) OX=36329 GN=PF3D7_0727000 PE=3 SV=1	37C	1	0.994529	1.00687	1.04637	1.02204	1.06182	1.0815	1.01864	0.912463	0.965636	1	1	2	18.9132	0.607698	-3.53965
Q8IBQ6	60S ribosomal protein L11a, putative OS=Plasmodium falciparum (isolate 3D7) OX=36329 GN=PF3D7_0719600 PE=1 SV=1	37C	1	1.07199	1.06101	1.08395	1.05169	1.00485	1.06364	1.03686	1.02588	1.10304	2	5	2	0.033759	0.277373	3.85927e-05
Q8I1W8	Uncharacterized protein OS=Plasmodium falciparum (isolate 3D7) OX=36329 GN=PF3D7_0406000 PE=4 SV=1	37C	1	1.08241	1.13475	0.980597	1.03925	1.02966	1.03752	1.04244	1.06029	1.18691	2	2	2	4.17012	0.167918	0.131843
Q8IIF8	Heat shock factor-binding protein 1 OS=Plasmodium falciparum (isolate 3D7) OX=36329 GN=PF3D7_1120900 PE=3 SV=1	37C	1	1.04105	0.900768	1.01286	0.996135	1.10389	0.999395	0.86945	0.909949	1.05738	1	2	2	4.19886	0.154509	-3.01846
Q8I3B0	60S ribosomal protein L32 OS=Plasmodium falciparum (isolate 3D7) OX=36329 GN=PF3D7_0903900 PE=1 SV=1	37C	1	1.17173	1.02859	0.976369	1.06362	0.928576	0.900543	1.00965	0.981663	0.978242	2	2	2	0.0119951	0.377428	-5.52966
Q8IEM2	Protein phosphatase PPM6, putative OS=Plasmodium falciparum (isolate 3D7) OX=36329 GN=PF3D7_1309200 PE=4 SV=1	37C	1	1.15293	1.06846	1.27418	1.1023	1.12952	1.07495	1.19434	1.12482	1.154	2	3	2	132.783	0.358099	-2.55721e-05
Q8I584	Uncharacterized protein OS=Plasmodium falciparum (isolate 3D7) OX=36329 GN=PF3D7_1233800 PE=4 SV=2	37C	1	0.968045	1.01864	0.935599	0.916486	0.919048	0.833193	0.955151	0.777249	0.733203	1	1	2	86.5327	0.761581	-0.323761
Q8I3N7	Inner membrane complex protein OS=Plasmodium falciparum (isolate 3D7) OX=36329 GN=PF3D7_0522600 PE=4 SV=1	37C	1	1.02723	0.937835	0.99825	1.07808	0.951725	0.949381	0.942295	0.932208	1.00447	1	1	2	0.459674	0.335016	-8.6801
A0A143ZZE4	DnaJ protein, putative OS=Plasmodium falciparum (isolate 3D7) OX=36329 GN=PF3D7_1126300.1 PE=4 SV=1	37C	1	1.04274	1.05679	1.07664	1.07989	1.05204	1.06007	0.999638	0.907823	0.837556	3	4	2	32.6134	0.921307	-1.42464
A0A143ZZZ3	Uncharacterized protein OS=Plasmodium falciparum (isolate 3D7) OX=36329 GN=PF3D7_1225600 PE=4 SV=1	37C	1	0.956889	1.08734	1.02598	0.952797	1.07031	1.07836	1.10507	1.00612	1.02182	2	2	2	0.0339977	0.137489	0.57381
O96185	Uncharacterized protein PF3D7_0210200 OS=Plasmodium falciparum (isolate 3D7) OX=36329 GN=PF3D7_0210200 PE=1 SV=2	37C	1	1.03791	0.893253	0.929857	1.04505	0.957374	0.886946	0.946365	0.946251	0.942953	3	3	2	0.0057897	0.346243	-9.10472
Q8I6Z3	Protein pelota homolog OS=Plasmodium falciparum (isolate 3D7) OX=36329 GN=PF3D7_0722100 PE=3 SV=1	37C	1	1.04129	1.05547	1.04966	1.11112	1.03661	1.10262	1.00217	0.991809	1.02275	1	5	2	7.22297	0.358989	-4.82487
Q8IBX6	Histone deacetylase complex subunit SAP18, putative OS=Plasmodium falciparum (isolate 3D7) OX=36329 GN=PF3D7_0711400 PE=3 SV=1	37C	1	1.00603	0.9222	0.910622	0.978718	1.01524	0.915537	0.912001	1.069	1.02182	2	2	2	26.3763	0.428489	7.56563
Q8I525	Uncharacterized protein OS=Plasmodium falciparum (isolate 3D7) OX=36329 GN=PF3D7_1239800 PE=4 SV=1	37C	1	1.08768	1.08202	1.13756	1.04665	1.05748	1.04261	1.0293	1.00294	1.05145	4	6	2	1.33857	0.238561	-1.29992
C0H514	Serine/threonine protein kinase, FIKK family OS=Plasmodium falciparum (isolate 3D7) OX=36329 GN=PF3D7_0902200 PE=4 SV=1	37C	1	0.964241	0.930698	0.952703	0.984947	0.936809	0.986815	0.969779	1.02876	1.00627	2	2	2	19.4455	0.489385	5.16688
Q8IBF5	IMP1-like protein, putative OS=Plasmodium falciparum (isolate 3D7) OX=36329 GN=PF3D7_0730400 PE=1 SV=1	37C	1	1.04354	1.00685	1.0533	1.02661	1.04177	1.04822	1.07285	1.11918	1.18191	2	3	2	21.3174	0.896127	0.970621
Q8I2W7	ATP-dependent DNA helicase Q1 OS=Plasmodium falciparum (isolate 3D7) OX=36329 GN=PF3D7_0918600 PE=4 SV=1	37C	1	0.944463	0.996275	0.994071	1.00329	1.05886	1.0125	1.07139	1.0331	1.09445	3	3	2	0.600711	0.661891	0.562615
Q8IIA9	Mitochondrial import inner membrane translocase subunit TIM44, putative OS=Plasmodium falciparum (isolate 3D7) OX=36329 GN=PF3D7_1125400 PE=3 SV=2	37C	1	0.951594	0.966448	0.987737	0.979808	0.928361	0.98214	0.971881	0.881792	0.965636	3	3	2	1.38898	0.238569	-0.138101
Q9U0H4	DEAD box ATP-dependent RNA helicase, putative OS=Plasmodium falciparum (isolate 3D7) OX=36329 GN=PF3D7_0411400 PE=4 SV=1	37C	1	0.900904	1.05939	0.899967	0.992267	0.962279	0.904018	0.999133	1.0173	0.943745	1	1	2	3282.82	0.0408739	5.31855e-05
O97229	Inner membrane complex protein 1e, putative OS=Plasmodium falciparum (isolate 3D7) OX=36329 GN=PF3D7_0304100 PE=4 SV=1	37C	1	0.966023	0.928471	0.935053	0.921683	0.989958	0.98379	1.03997	0.955436	0.990308	1	2	2	0.52964	0.352717	6.40835
O77388	Protein YOP1, putative OS=Plasmodium falciparum (isolate 3D7) OX=36329 GN=PF3D7_0316700 PE=3 SV=1	37C	1	0.98378	1.03497	0.962312	1.08981	1.05448	1.00746	1.13289	1.1366	1.17205	2	2	2	5.31883	0.713146	0.499922
Q7K6A1	Histone deacetylase OS=Plasmodium falciparum (isolate 3D7) OX=36329 GN=PF3D7_0925700 PE=3 SV=1	37C	1	1.02805	0.988605	0.995174	0.972014	1.07364	1.02695	1.18366	1.24371	1.27727	2	2	2	8.90133	0.941533	1.61354
Q8I4Q8	PRESAN domain-containing protein OS=Plasmodium falciparum (isolate 3D7) OX=36329 GN=PF3D7_1252800 PE=4 SV=1	37C	1	0.975825	0.993015	1.00954	1.00105	0.977891	0.966803	0.980453	0.98923	0.972318	2	2	2	0.507609	0.467581	-2.9709
O97323	Protein transport protein SEC22 OS=Plasmodium falciparum (isolate 3D7) OX=36329 GN=PF3D7_0320100 PE=3 SV=2	37C	1	1.00078	0.969796	0.973351	0.924688	1.026	0.957229	1.03716	0.998037	1.17328	1	2	2	121.219	0.764401	3.06936
Q8IEP7	RED-like protein, putative OS=Plasmodium falciparum (isolate 3D7) OX=36329 GN=PF3D7_1306800 PE=4 SV=1	37C	1	0.975886	0.97614	0.997415	0.969339	1.00549	1.0225	1.01112	1.04966	1.0554	3	3	2	6.67051	0.809911	0.686198
Q8ILY3	RHOMBOID-like protein OS=Plasmodium falciparum (isolate 3D7) OX=36329 GN=PF3D7_1411200 PE=3 SV=2	37C	1	1.02394	1.04603	1.03388	1.08825	1.12456	1.0626	1.09967	1.14957	1.10196	1	2	2	0.0549096	0.754162	0.503631
C0H5K2	Uncharacterized protein OS=Plasmodium falciparum (isolate 3D7) OX=36329 GN=PF3D7_1362700 PE=4 SV=1	37C	1	0.951872	0.92158	0.966401	0.824877	0.940821	0.767599	0.918003	0.926564	1.19068	1	1	2	110.024	0.625261	3.74937
Q8IKM9	Uncharacterized protein OS=Plasmodium falciparum (isolate 3D7) OX=36329 GN=PF3D7_1460200 PE=4 SV=1	37C	1	0.734835	1.00254	0.790545	0.9823	0.843132	0.998548	0.972926	0.983872	1.01353	1	1	2	1.79112	0.254277	10.4804
C0H4C1	Uncharacterized protein OS=Plasmodium falciparum (isolate 3D7) OX=36329 GN=PF3D7_0502600 PE=4 SV=1	37C	1	1.02844	1.00539	1.08247	1.05078	1.03811	1.14074	1.06723	1.1575	1.17083	1	4	2	1.73065	0.736617	0.339116
Q8IDB5	High mobility group protein B4, putative OS=Plasmodium falciparum (isolate 3D7) OX=36329 GN=PF3D7_1359200 PE=4 SV=2	37C	1	1.21033	0.983832	0.960394	1.1096	1.10267	1.10924	0.945265	1.08484	1.07048	1	1	2	0.258986	0.0589893	-0.000213953
Q8IJJ5	RNA cytidine acetyltransferase OS=Plasmodium falciparum (isolate 3D7) OX=36329 GN=PF3D7_1020700 PE=3 SV=1	37C	1	1.00055	1.03653	0.997853	0.997722	0.99149	1.03103	1.09992	1.06029	1.18691	2	2	2	43.976	0.811784	0.725284
Q8I410	DNA-directed RNA polymerase OS=Plasmodium falciparum (isolate 3D7) OX=36329 GN=PF3D7_0509400 PE=4 SV=1	37C	1	0.976256	0.97713	0.948778	1.10952	0.959761	0.984395	1.07419	1.02528	1.04655	2	2	2	4.17298	0.18258	0.455025
Q8IKQ3	Large ribosomal subunit nuclear export factor, putative OS=Plasmodium falciparum (isolate 3D7) OX=36329 GN=PF3D7_1457700 PE=3 SV=1	37C	1	1.02561	1.06188	0.999584	1.05602	1.0838	1.00072	1.04352	1.03612	1.04074	2	2	2	39.9085	0.182521	0.00945866
O77336	Phd finger protein, putative OS=Plasmodium falciparum (isolate 3D7) OX=36329 GN=PF3D7_0310200 PE=4 SV=1	37C	1	0.970412	1.04117	0.919376	0.976713	0.889393	1.0302	0.91264	0.932929	0.925103	3	5	2	0.0251896	0.341328	-8.7702
Q8IIY1	Pfmc-2TM Maurer's cleft two transmembrane protein OS=Plasmodium falciparum (isolate 3D7) OX=36329 GN=PF3D7_1101700 PE=4 SV=1	37C	1	1.19333	1.11932	1.22979	1.14822	1.04125	1.07756	0.894953	0.901293	0.802857	2	4	2	6.94615	0.767366	-0.968196
Q8IK68	Lysophospholipase, putative OS=Plasmodium falciparum (isolate 3D7) OX=36329 GN=PF3D7_1476800 PE=4 SV=1	37C	1	0.981306	1.02487	0.936731	0.931979	0.943738	0.966283	1.02479	0.974088	1.06439	2	2	2	6.15719	0.330084	5.43594
C0H576	Leucine-rich repeat protein OS=Plasmodium falciparum (isolate 3D7) OX=36329 GN=PF3D7_0930200 PE=4 SV=1	37C	1	0.990885	0.977134	1.03497	0.969665	0.991442	1.02145	0.977076	1.0247	1.10413	2	4	2	71.7463	0.746687	3.07528
Q8I1U2	Acylated pleckstrin-homology domain-containing protein, putative OS=Plasmodium falciparum (isolate 3D7) OX=36329 GN=PF3D7_0414600 PE=1 SV=1	37C	1	0.919731	1.43158	0.765942	0.905114	0.959951	0.924287	1.19938	1.27482	1.51279	1	1	2	42.3533	0.505407	1.10106
Q8IDN6	Protein transport protein SEC61 subunit alpha OS=Plasmodium falciparum (isolate 3D7) OX=36329 GN=PF3D7_1346100 PE=3 SV=1	37C	1	1.13784	1.04511	1.0839	1.14555	1.02186	1.09858	0.975198	1.02559	1.03119	1	1	2	5.97372	0.293701	-4.90349
Q8IID3	Uncharacterized protein OS=Plasmodium falciparum (isolate 3D7) OX=36329 GN=PF3D7_1123000 PE=4 SV=1	37C	1	0.999167	0.989554	0.993614	1.04526	1.04271	1.00471	1.03898	1.04636	1.1446	2	4	2	49.512	0.759488	1.51736
A0A144A1F1	Multiple RNA-binding domain-containing protein 1, putative OS=Plasmodium falciparum (isolate 3D7) OX=36329 GN=PF3D7_1217200 PE=4 SV=1	37C	1	0.991006	0.957932	1.01975	1.02702	1.03941	1.07946	1.04345	0.942714	1.1388	3	3	2	3.66389	0.225171	0.30048
C0H4T3	Separase OS=Plasmodium falciparum (isolate 3D7) OX=36329 GN=PF3D7_0809600 PE=4 SV=1	37C	1	0.907956	0.998358	0.955994	0.907079	0.95698	0.934539	0.904536	0.956153	0.887836	1	3	2	0.689949	0.374434	-0.107457
Q8IDG4	Reactive oxygen species modulator 1, putative OS=Plasmodium falciparum (isolate 3D7) OX=36329 GN=PF3D7_1353700 PE=3 SV=1	37C	1	0.991513	0.951971	0.966181	1.00229	1.01501	0.959499	0.954562	0.914011	0.949324	2	2	2	4.25264	0.549184	-1.9431
Q8IKP3	DNA-directed RNA polymerase III subunit RPC5, putative OS=Plasmodium falciparum (isolate 3D7) OX=36329 GN=PF3D7_1458800 PE=4 SV=1	37C	1	0.870547	0.944928	0.927398	0.953781	0.929842	0.954397	0.946107	0.8992	0.861963	1	1	2	0.0243726	0.377874	-0.0405371
C6KSU8	Pre-mRNA-splicing factor SLU7 OS=Plasmodium falciparum (isolate 3D7) OX=36329 GN=PF3D7_0610100 PE=3 SV=1	37C	1	1.09188	1.01028	0.921827	0.97353	0.963088	1.03717	0.990051	0.996124	1.00357	2	4	2	0.0115596	0.339263	-5.28176
O77371	Cleavage and polyadenylation specificity factor, putative OS=Plasmodium falciparum (isolate 3D7) OX=36329 GN=PF3D7_0318600 PE=4 SV=1	37C	1	0.935874	0.909566	0.992812	0.933393	0.913009	1.07123	1.00683	1.01373	1.11619	2	2	2	1.60351	0.624518	11.5218
Q8IL78	DEAD/DEAH box helicase, putative OS=Plasmodium falciparum (isolate 3D7) OX=36329 GN=PF3D7_1439100 PE=4 SV=1	37C	1	1.18539	1.23557	1.31153	1.12084	1.07118	0.976087	0.685649	0.468602	0.423033	1	4	2	7.832	0.935305	-1.07358
C6KSY2	Thiamine-phosphate synthase, putative OS=Plasmodium falciparum (isolate 3D7) OX=36329 GN=PF3D7_0614000 PE=4 SV=1	37C	1	0.99891	1.00566	0.953523	0.911511	0.99935	1.00689	0.89434	0.865087	0.827688	1	1	2	11.4946	0.787297	-7.22499
Q8IL41	Serine/threonine protein kinase OS=Plasmodium falciparum (isolate 3D7) OX=36329 GN=PF3D7_1443000 PE=4 SV=1	37C	1	1.08	0.925589	0.940725	1.03792	1.07747	1.03662	1.17579	1.44056	1.20343	1	1	2	12.1301	0.751958	3.9491
Q8ID94	Uncharacterized protein MAL13P1.304 OS=Plasmodium falciparum (isolate 3D7) OX=36329 GN=MAL13P1.304 PE=1 SV=1	37C	1	0.95935	0.891154	0.957344	0.933703	0.900462	0.932266	0.958926	0.859757	0.927393	1	1	2	0.0409	0.405523	-0.079761
Q8IB51	60S ribosomal protein L22, putative OS=Plasmodium falciparum (isolate 3D7) OX=36329 GN=PF3D7_0821700 PE=1 SV=1	37C	1	1.169	1.04063	1.19803	1.16329	1.12766	1.12387	0.961473	1.0319	1.12513	1	2	2	4.95985	0.216404	-4.51204
Q8IEL2	Zinc finger protein, putative OS=Plasmodium falciparum (isolate 3D7) OX=36329 GN=PF3D7_1310300 PE=4 SV=1	37C	1	1.02437	1.00486	1.03487	1.09347	1.02038	1.0386	0.990208	1.01088	0.977391	1	1	2	5.23396	0.315538	-4.10812
A0A5K1K7Z9	Uncharacterized protein OS=Plasmodium falciparum (isolate 3D7) OX=36329 GN=PF3D7_0813000 PE=4 SV=1	37C	1	1.00658	1.0032	1.01527	1.01538	0.978874	0.984212	0.990362	0.99877	1.05145	1	2	2	98.6147	0.648657	3.86834
Q8I2Z0	Uncharacterized protein OS=Plasmodium falciparum (isolate 3D7) OX=36329 GN=PF3D7_0916200 PE=4 SV=1	37C	1	0.985826	0.953528	0.989341	0.98403	0.922579	1.01118	0.969298	1.07164	0.963979	1	1	2	20.6285	0.17151	3.7318
Q8IKU9	U1 snRNP-associated protein, putative OS=Plasmodium falciparum (isolate 3D7) OX=36329 GN=PF3D7_1452700 PE=3 SV=2	37C	1	0.901546	0.996447	0.867906	0.915555	0.85691	1.01467	0.823138	0.957375	0.966466	1	1	2	21.7208	0.135428	-2.08624e-05
Q8IET8	ATP-dependent RNA helicase DHR1, putative OS=Plasmodium falciparum (isolate 3D7) OX=36329 GN=PF3D7_1302700 PE=4 SV=1	37C	1	1.07372	1.04814	1.02859	1.05294	1.04637	1.05585	1.07235	0.960557	1.07766	2	3	2	1.49945e+11	0.15845	-2.67859e-05
Q8IIC7	RAP protein, putative OS=Plasmodium falciparum (isolate 3D7) OX=36329 GN=PF3D7_1123600 PE=4 SV=1	37C	1	1.04099	1.07849	0.987103	1.01667	1.06174	0.967487	1.00776	1.05694	1.15996	1	2	2	72.3455	0.639503	2.91924
Q8IHU2	Uncharacterized protein OS=Plasmodium falciparum (isolate 3D7) OX=36329 GN=PF3D7_1142300 PE=4 SV=1	37C	1	0.97724	0.96936	1.03174	0.944832	0.936142	1.05073	0.981937	1.04666	1.06946	2	3	2	26.0137	0.427126	0.982388
A0A144A488	Myosin J, putative OS=Plasmodium falciparum (isolate 3D7) OX=36329 GN=PF3D7_1229800 PE=3 SV=1	37C	1	0.952438	1.01481	1.01717	0.990328	0.94156	0.984642	1.01986	1.0013	0.907183	1	1	2	254.088	0.50484	-4.44536
Q8IDY4	MSP7-like protein OS=Plasmodium falciparum (isolate 3D7) OX=36329 GN=PF3D7_1334400 PE=4 SV=1	37C	1	1.01581	0.909149	0.973971	0.921426	0.970117	1.00376	0.99587	1.07836	1.1388	1	1	2	44.7106	0.764265	1.07536
A0A5K1K930	N6-adenine-specific methylase, putative OS=Plasmodium falciparum (isolate 3D7) OX=36329 GN=PF3D7_1350700 PE=4 SV=1	37C	1	0.976793	0.961856	0.957921	1.02478	1.10449	1.0824	1.071	1.02389	1.3208	2	2	2	40.908	0.605665	0.486356
Q8IEI2	Uncharacterized protein OS=Plasmodium falciparum (isolate 3D7) OX=36329 GN=PF3D7_1313100 PE=4 SV=2	37C	1	0.980311	0.996958	1.01046	1.02943	0.968055	1.08626	1.04105	1.10083	1.14928	3	5	2	16.6056	0.778768	0.630705
Q8ID33	NADH-cytochrome b5 reductase, putative OS=Plasmodium falciparum (isolate 3D7) OX=36329 GN=PF3D7_1367500 PE=4 SV=1	37C	1	0.814285	0.824455	0.823792	0.855935	0.741437	0.792698	0.744447	0.781265	0.765668	1	2	2	0.000158231	0.856131	-0.111089
O77383	DNA replication complex GINS protein, putative OS=Plasmodium falciparum (isolate 3D7) OX=36329 GN=PF3D7_0317400 PE=3 SV=2	37C	1	0.951387	0.958862	0.968401	0.936445	0.888952	0.934542	0.96751	0.912645	0.921311	2	2	2	0.00313679	0.514075	-0.353103
Q8I2G8	Vacuolar protein sorting-associated protein 33, putative OS=Plasmodium falciparum (isolate 3D7) OX=36329 GN=PF3D7_0935200 PE=3 SV=1	37C	1	1.1378	1.13448	1.05786	1.08193	1.1332	1.1152	1.10642	1.15301	1.21382	1	1	2	0.0838993	0.601833	0.0973802
Q8IIQ3	ES2 protein, putative OS=Plasmodium falciparum (isolate 3D7) OX=36329 GN=PF3D7_1110900 PE=3 SV=1	37C	1	0.95396	0.946824	0.921579	0.983187	0.973535	0.986683	0.956964	1.06654	1.00988	1	1	2	20.932	0.579958	7.77424
C0H5C0	Uncharacterized protein OS=Plasmodium falciparum (isolate 3D7) OX=36329 GN=PF3D7_1316900 PE=4 SV=1	37C	1	1.0442	1.05162	1.06558	1.02154	1.04584	1.05073	1.11496	0.987214	1.06946	2	2	2	0.343841	0.191583	-0.0216454
Q8ICR0	Calcium-dependent protein kinase 2 OS=Plasmodium falciparum (isolate 3D7) OX=36329 GN=CDPK2 PE=1 SV=4	37C	1	0.978025	1.0322	0.934972	0.993769	0.922553	0.993423	1.09543	1.0709	1.0998	2	2	2	4.573	0.736072	4.56951
Q8IBN8	ATP-dependent RNA helicase DBP7, putative OS=Plasmodium falciparum (isolate 3D7) OX=36329 GN=PF3D7_0721300 PE=4 SV=1	37C	1	1.09782	1.05806	1.02322	1.12971	1.12446	1.03476	1.04367	1.09718	1.03404	1	1	2	573.291	0.252439	-0.000104475
A0A144A382	ATP-dependent RNA helicase DRS1, putative OS=Plasmodium falciparum (isolate 3D7) OX=36329 GN=PF3D7_1251500 PE=3 SV=1	37C	1	0.968861	0.860947	0.805233	0.953802	0.91233	1.00776	0.888788	0.912893	0.907916	1	1	2	0.28975	0.187197	1.44471e-05
Q8IDZ5	Transmembrane emp24 domain-containing protein, putative OS=Plasmodium falciparum (isolate 3D7) OX=36329 GN=PF3D7_1333300 PE=3 SV=1	37C	1	1.03892	1.00963	1.02628	1.03615	0.983745	1.05454	1.04633	1.12003	1.10088	3	3	2	12.7851	0.756211	1.49045
Q8I3J2	Methionine aminopeptidase OS=Plasmodium falciparum (isolate 3D7) OX=36329 GN=PF3D7_0527300 PE=3 SV=2	37C	1	0.916949	0.941922	0.917471	0.919936	0.928512	0.969292	0.884727	0.893072	0.915309	1	1	2	0.00194423	0.574838	-0.0597011
A0A143ZXT6	OTU-like cysteine protease OS=Plasmodium falciparum (isolate 3D7) OX=36329 GN=PF3D7_1031400.1 PE=4 SV=1	37C	1	0.97342	1.05193	1.02749	1.06357	0.984613	0.953003	0.982738	0.879469	0.967298	1	1	2	0.782933	0.532653	-5.69875
C6KTA0	CRAL/TRIO domain-containing protein, putative OS=Plasmodium falciparum (isolate 3D7) OX=36329 GN=PF3D7_0626400 PE=4 SV=1	37C	1	0.976051	0.97044	0.927138	0.948237	0.967906	0.978468	1.13113	1.1167	1.05145	2	2	2	4.47097	0.847053	6.15883
Q8III2	Histone acetyltransferase OS=Plasmodium falciparum (isolate 3D7) OX=36329 GN=PF3D7_1118600 PE=3 SV=1	37C	1	0.883948	0.952187	0.976291	1.04873	0.986351	1.02524	1.10604	1.04225	0.97316	1	1	2	0.0546636	0.451288	4.85453
Q8IEK2	Uncharacterized protein OS=Plasmodium falciparum (isolate 3D7) OX=36329 GN=PF3D7_1311600 PE=4 SV=1	37C	1	1.05983	0.930115	0.954405	1.00987	1.04956	0.912379	0.933511	0.901965	0.897047	1	1	2	1.91067	0.579408	-6.51834
Q8IBK8	Mitochondrial import inner membrane translocase subunit TIM14, putative OS=Plasmodium falciparum (isolate 3D7) OX=36329 GN=PF3D7_0724400 PE=4 SV=1	37C	1	0.960069	1.04727	1.00665	1.00071	1.01904	1.03849	1.07954	1.04783	1.1782	2	2	2	12.2852	0.693485	0.615745
Q8IBS1	Thioredoxin-like protein OS=Plasmodium falciparum (isolate 3D7) OX=36329 GN=PF3D7_0717900 PE=4 SV=1	37C	1	1.04304	1.01501	1.09105	1.05265	0.954921	1.04293	1.0479	1.053	1.01812	1	1	2	10.8313	0.091715	-7.85088e-05
Q8IBH4	Uncharacterized protein OS=Plasmodium falciparum (isolate 3D7) OX=36329 GN=PF3D7_0728300 PE=4 SV=1	37C	1	1.00031	0.955482	0.982336	1.02964	1.07791	0.96795	0.95799	0.982912	0.983377	2	2	2	660043	0.0470666	0.362063
Q8II18	Zinc finger protein, putative OS=Plasmodium falciparum (isolate 3D7) OX=36329 GN=PF3D7_1134600 PE=4 SV=1	37C	1	1.03558	0.986179	1.04811	1.06777	1.00534	0.97639	0.876333	0.87048	0.957411	2	2	2	3.4153	0.755486	-5.18101
C0H4F0	50S ribosomal protein L14, mitochondrial, putative OS=Plasmodium falciparum (isolate 3D7) OX=36329 GN=PF3D7_0519100 PE=3 SV=1	37C	1	0.953383	1.04605	1.01669	0.96758	0.937413	0.991576	0.929831	0.822478	0.660788	1	1	2	125.064	0.927516	-0.8858
Q9NFA1	Uncharacterized protein OS=Plasmodium falciparum (isolate 3D7) OX=36329 GN=PF3D7_0320600 PE=4 SV=1	37C	1	1.02167	1.02846	0.986564	0.994018	0.995262	1.01132	0.977696	0.990856	0.952542	2	3	2	11.1912	0.516227	-0.492049
O96208	SRR1-like protein OS=Plasmodium falciparum (isolate 3D7) OX=36329 GN=PF3D7_0212700 PE=3 SV=1	37C	1	1.09227	1.08531	1.07196	1.14991	1.07746	0.952991	1.03433	1.11107	1.15519	1	1	2	0.00974718	0.166658	0.0166988
Q8IKG2	DNA/RNA-binding protein KIN17, putative OS=Plasmodium falciparum (isolate 3D7) OX=36329 GN=PF3D7_1467500 PE=3 SV=1	37C	1	1.09131	1.01773	1.09023	1.07587	1.01408	1.0364	1.0942	1.12758	1.09232	1	1	2	0.0945411	0.356899	0.107724
C6KST7	Nucleoporin NUP637, putative OS=Plasmodium falciparum (isolate 3D7) OX=36329 GN=PF3D7_0609000 PE=4 SV=1	37C	1	0.959133	1.03602	1.02015	0.982405	0.953746	0.945363	0.967129	0.90104	0.893482	3	3	2	14.2328	0.711656	-0.481726
Q8I5J1	AP2 domain transcription factor OS=Plasmodium falciparum (isolate 3D7) OX=36329 GN=PF3D7_1222400 PE=4 SV=1	37C	1	0.947158	1.00988	0.929791	0.944314	0.945954	0.982014	1.04254	1.03067	1.0839	2	3	2	6.45711	0.700324	2.01623
A0A143ZZT8	Calcium/calmodulin-dependent protein kinase, putative OS=Plasmodium falciparum (isolate 3D7) OX=36329 GN=PF3D7_0715300 PE=4 SV=1	37C	1	0.966784	0.976676	0.985107	0.994716	0.912758	1.0028	0.930963	0.852552	0.732248	1	1	2	74.5179	0.906489	-1.12775
A0A143ZXS2	Autophagy-related protein 11, putative OS=Plasmodium falciparum (isolate 3D7) OX=36329 GN=PF3D7_0216700.2 PE=4 SV=1	37C	1	1.03391	1.02472	1.12577	1.0363	0.97613	0.911155	0.494479	0.323334	0.210842	1	2	2	8.32152	0.985902	-1.46571
A0A144A1W6	Origin recognition complex subunit 1 OS=Plasmodium falciparum (isolate 3D7) OX=36329 GN=PF3D7_1203000 PE=3 SV=1	37C	1	1.02724	1.00328	1.07137	1.06233	1.0758	1.04177	1.01091	0.993914	1.00537	1	2	2	6.50133	0.323887	-2.88459
Q8II12	Uncharacterized protein OS=Plasmodium falciparum (isolate 3D7) OX=36329 GN=PF3D7_1135300 PE=4 SV=1	37C	1	0.978651	1.00099	1.06812	1.11275	0.983778	1.06754	0.945895	0.848515	0.968131	1	1	2	10.692	0.526869	-5.11435
Q8I5A6	Amino acid transporter, putative OS=Plasmodium falciparum (isolate 3D7) OX=36329 GN=PF3D7_1231400 PE=4 SV=2	37C	1	0.994991	1.03113	1.01681	1.02263	1.07552	1.00043	1.01711	1.00649	1.0998	2	2	2	6.03139	0.226489	0.205934
Q8IJI8	ATP-dependent RNA helicase ROK1, putative OS=Plasmodium falciparum (isolate 3D7) OX=36329 GN=PF3D7_1021500 PE=4 SV=1	37C	1	1.02601	0.976127	1.02916	0.897074	0.9812	0.936436	0.976484	0.997072	0.955782	1	1	2	0.0904558	0.415435	-6.68879
Q8I533	HD superfamily phosphohydrolase protein, putative OS=Plasmodium falciparum (isolate 3D7) OX=36329 GN=PF3D7_1239000 PE=4 SV=2	37C	1	1.00393	1.02155	0.993264	1.00316	0.973437	1.0263	1.01698	1.025	1.03786	2	2	2	2.15638	0.537846	4.00846
Q8IET0	Sodium/hydrogen exchanger OS=Plasmodium falciparum (isolate 3D7) OX=36329 GN=PF3D7_1303500 PE=3 SV=1	37C	1	0.933341	0.954362	0.953248	1.00277	1.02211	0.984844	1.06388	1.03847	1.1782	1	1	2	19.1472	0.752486	0.587691
O97278	ABC transporter I family member 1, putative OS=Plasmodium falciparum (isolate 3D7) OX=36329 GN=PF3D7_0319700 PE=4 SV=4	37C	1	1.03336	0.956316	1.1131	0.969172	0.983474	1.02459	1.13862	0.965191	1.23246	1	3	2	110.76	0.539206	6.44042
Q8IJC1	rRNA-processing protein EBP2, putative OS=Plasmodium falciparum (isolate 3D7) OX=36329 GN=PF3D7_1028300 PE=3 SV=1	37C	1	1.02104	0.969443	1.00787	1.03504	0.99177	1.02236	1.03737	1.08684	1.2099	2	3	2	61.2906	0.920397	1.54038
C0H4N5	Dynein heavy chain, putative OS=Plasmodium falciparum (isolate 3D7) OX=36329 GN=PF3D7_0718000 PE=3 SV=1	37C	1	0.931046	0.990898	0.832547	0.974166	0.880238	1.05633	0.977156	1.16991	1.03119	3	10	2	3.97829	0.430869	1.35144
Q8IDT3	Nucleolar complex protein 2, putative OS=Plasmodium falciparum (isolate 3D7) OX=36329 GN=PF3D7_1340300 PE=3 SV=1	37C	1	1.00394	1.04282	1.07039	1.05756	1.12667	0.980979	1.00619	1.05596	1.0369	1	1	2	0.00179707	0.097917	-1.90692e-05
Q8IJ30	Enhancer of rudimentary homolog OS=Plasmodium falciparum (isolate 3D7) OX=36329 GN=PF3D7_1037700 PE=3 SV=1	37C	1	0.958679	1.02281	1.03627	0.984223	1.04294	0.981405	1.04137	1.18502	1.1844	1	3	2	16.0986	0.896424	5.18017
Q8IC02	Cg8 protein OS=Plasmodium falciparum (isolate 3D7) OX=36329 GN=PF3D7_0708700 PE=4 SV=1	37C	1	1.00031	1.05744	1.03903	0.976563	1.01372	1.00573	1.07134	1.11673	1.08181	1	2	2	10.4609	0.720565	4.08585
Q8IBA5	Uncharacterized protein OS=Plasmodium falciparum (isolate 3D7) OX=36329 GN=PF3D7_0827300 PE=4 SV=1	37C	1	0.935453	0.883106	0.944891	0.97563	0.989561	0.992875	0.924147	0.947023	0.959863	2	2	2	0.065175	0.118524	4.26907
A0A143ZWH7	Uncharacterized protein OS=Plasmodium falciparum (isolate 3D7) OX=36329 GN=PF3D7_0806900 PE=4 SV=1	37C	1	1.06304	0.965865	0.94777	1.00442	0.940349	0.922561	1.04218	0.978427	1.0554	2	2	2	7.32131	0.20738	-5.08094
Q8I713	60S ribosomal protein L36 OS=Plasmodium falciparum (isolate 3D7) OX=36329 GN=PF3D7_1109900 PE=1 SV=2	37C	1	1.22142	1.12484	1.21666	1.21472	1.15697	1.27362	1.18277	1.46306	1.25446	1	2	2	0.168889	0.566331	0.132808
Q8IC22	Protein phosphatase PPM12, putative OS=Plasmodium falciparum (isolate 3D7) OX=36329 GN=PF3D7_0704800 PE=4 SV=1	37C	1	0.961335	1.03253	1.00879	0.996071	1.10607	1.01109	1.02205	1.0718	1.13306	1	1	2	3.90828	0.481675	0.344674
A0A5K1K8G8	Vacuolar protein sorting-associated protein 52, putative OS=Plasmodium falciparum (isolate 3D7) OX=36329 GN=PF3D7_1323800 PE=3 SV=1	37C	1	0.975434	0.967962	0.963057	0.993912	0.931747	1.05138	1.06141	0.943238	1.02182	2	2	2	1.57104	0.31414	6.7038
A0A5K1K8Y2	KELT protein OS=Plasmodium falciparum (isolate 3D7) OX=36329 GN=PF3D7_1475900 PE=4 SV=1	37C	1	0.844891	1.08345	0.821119	0.976359	0.841345	0.922947	0.927478	1.07803	1.11508	2	9	2	33.1198	0.447036	3.8423
C6KT78	SURP motif domain-containing protein OS=Plasmodium falciparum (isolate 3D7) OX=36329 GN=PF3D7_0624200 PE=4 SV=2	37C	1	0.991196	1.00923	0.977191	0.997519	1.05206	1.01054	0.939665	0.993142	1.09232	1	1	2	140.783	0.53657	6.04806
Q9U0I8	Zinc finger protein, putative OS=Plasmodium falciparum (isolate 3D7) OX=36329 GN=PF3D7_0409800 PE=4 SV=1	37C	1	1.01906	0.989861	1.03157	1.03983	1.01569	0.944264	1.10761	0.989032	0.966466	1	2	2		0.120482	0.000248052
Q9TY99	Knob-associated histidine-rich protein OS=Plasmodium falciparum (isolate 3D7) OX=36329 GN=PF3D7_0202000 PE=4 SV=1	37C	1	0.86749	0.867424	0.985412	0.929144	0.860215	0.961288	0.919036	0.994087	1.0839	1	1	2	53.3782	0.540877	3.98715
Q8IIM6	Uncharacterized protein OS=Plasmodium falciparum (isolate 3D7) OX=36329 GN=PF3D7_1113600 PE=4 SV=1	37C	1	0.872914	0.887883	0.852034	0.878713	0.915075	0.891106	0.945039	0.8951	0.925865	2	2	2	131.653	0.598684	0.000124373
C0H4K8	40S ribosomal protein S29, putative OS=Plasmodium falciparum (isolate 3D7) OX=36329 GN=PF3D7_0705700 PE=1 SV=1	37C	1	1.00776	1.01774	1.04907	1.02094	1.04874	1.03744	1.09364	1.05474	0.959044	2	6	2	3.95399	0.0775119	-0.0159131
Q8II84	Uncharacterized protein OS=Plasmodium falciparum (isolate 3D7) OX=36329 GN=PF3D7_1127900 PE=4 SV=1	37C	1	0.949169	1.10413	0.958955	0.876441	0.884526	0.920701	0.993182	0.772309	0.917551	1	1	2	0.0496825	0.444712	-5.84636
Q8IIN7	ATPase, putative OS=Plasmodium falciparum (isolate 3D7) OX=36329 GN=PF3D7_1112600 PE=4 SV=1	37C	1	0.762106	0.965922	0.788113	0.752495	0.844681	0.841929	0.833218	0.757276	0.784916	1	3	2		0.0749613	0.000376796
Q8ILQ0	Splicing factor 3B subunit 4, putative OS=Plasmodium falciparum (isolate 3D7) OX=36329 GN=PF3D7_1420000 PE=3 SV=1	37C	1	0.919536	0.877059	0.960521	0.929148	0.976244	0.941185	0.956046	0.85665	0.922067	2	2	2	0.0292876	0.288582	-0.0158487
Q8I500	Mitochondrial import inner membrane translocase subunit TIM13, putative OS=Plasmodium falciparum (isolate 3D7) OX=36329 GN=PF3D7_1242900 PE=4 SV=2	37C	1	0.920496	0.945661	0.950895	0.938943	0.934707	0.966322	0.974741	0.928786	0.936667	2	3	2	200.867	0.519026	0.000173781
Q8I2P4	Tetratricopeptide repeat protein, putative OS=Plasmodium falciparum (isolate 3D7) OX=36329 GN=PF3D7_0926500 PE=4 SV=1	37C	1	1.01206	0.970315	1.03062	0.941834	1.00808	0.96197	1.00861	0.926044	0.964807	1	1	2	3.83684	0.217336	-0.366063
C6KST2	Uncharacterized protein OS=Plasmodium falciparum (isolate 3D7) OX=36329 GN=PF3D7_0608400 PE=4 SV=1	37C	1	0.960232	0.96303	0.924407	0.949218	0.960168	0.946853	1.0109	1.06105	1.07869	1	2	2	13.1394	0.860658	3.13968
Q8IJ53	Merozoite surface protein OS=Plasmodium falciparum (isolate 3D7) OX=36329 GN=PF3D7_1035600 PE=4 SV=1	37C	1	0.975908	1.00669	0.953764	0.977784	0.965542	0.969641	0.949119	0.87221	0.882261	2	2	2	14.8507	0.880265	-5.20337
Q8IIT6	DNA replication ATP-dependent helicase/nuclease DNA2, putative OS=Plasmodium falciparum (isolate 3D7) OX=36329 GN=PF3D7_1106700 PE=4 SV=1	37C	1	0.152663	0.779538	0.134562	0.163018	0.148705	0.149967	0.14912	0.129319	0.141615	1	2	2		0.0528249	0.0011627
Q8I1Z2	Pre-mRNA-splicing factor CLF1, putative OS=Plasmodium falciparum (isolate 3D7) OX=36329 GN=PF3D7_0403700 PE=4 SV=1	37C	1	1.04631	0.969572	0.776051	0.853789	1.02412	1.01866	0.907965	1.00291	1.3208	1	1	2	74.1798	0.658294	4.57335
A0A144A3H3	Uncharacterized protein OS=Plasmodium falciparum (isolate 3D7) OX=36329 GN=PF3D7_1425300 PE=4 SV=1	37C	1	1.05367	1.02692	0.95254	1	1.06506	1.09465	1.18406	1.08767	1.28164	2	2	2	11.0496	0.728356	0.571226
Q8I243	Selenocysteine-specific elongation factor, putative OS=Plasmodium falciparum (isolate 3D7) OX=36329 GN=PF3D7_0110100 PE=4 SV=1	37C	1	1.05274	0.959422	0.966461	1.11175	1.13203	1.14742	1.05694	1.2173	1.20472	2	2	2	0.155656	0.716564	4.62099
Q8I3U2	Sporozoite surface antigen MB2 OS=Plasmodium falciparum (isolate 3D7) OX=36329 GN=PF3D7_0516600 PE=4 SV=1	37C	1	0.846061	0.992384	0.893767	0.858949	0.892432	0.842297	0.759155	0.713389	0.6122	1	2	2	41.7231	0.854526	-0.403528
Q8IIS3	Mechanosensitive ion channel protein, putative OS=Plasmodium falciparum (isolate 3D7) OX=36329 GN=PF3D7_1107900 PE=3 SV=1	37C	1	1.00504	0.984117	0.978304	0.956736	0.993568	1.02661	0.991766	0.990458	0.863951	1	3	2	240.861	0.834016	-5.44319
C6KSX2	Nucleolar GTP-binding protein 1 OS=Plasmodium falciparum (isolate 3D7) OX=36329 GN=PF3D7_0612900 PE=3 SV=1	37C	1	0.975067	1.02008	1.0318	1.02374	1.00481	1.05255	1.00561	1.0226	1.03025	2	2	2	0.00814479	0.516236	3.56451
Q8IJQ9	Uncharacterized protein OS=Plasmodium falciparum (isolate 3D7) OX=36329 GN=PF3D7_1013600 PE=3 SV=1	37C	1	0.972355	1.02013	0.913921	1.05762	1.02177	0.956796	0.948862	0.980129	0.989437	1	2	2	4.63669	0.0224755	0.158277
Q8I4Z3	Ubiquitin-conjugating enzyme E2, putative OS=Plasmodium falciparum (isolate 3D7) OX=36329 GN=PF3D7_1243700 PE=4 SV=1	37C	1	1.00606	1.0059	0.965397	1.00409	0.968738	0.939047	1.02367	0.958176	0.955782	1	1	2	0.0619857	0.239702	-0.740181
Q8IKL2	Uncharacterized protein OS=Plasmodium falciparum (isolate 3D7) OX=36329 GN=PF3D7_1462200 PE=4 SV=1	37C	1	0.978806	1.04415	0.944568	1.02464	0.934059	1.00846	1.01735	1.11157	1.03025	2	2	2	14.5523	0.429386	3.43472
Q8I3L3	Structural maintenance of chromosomes protein 6, putative OS=Plasmodium falciparum (isolate 3D7) OX=36329 GN=PF3D7_0525200 PE=4 SV=1	37C	1	1.01625	0.853103	0.943942	1.07023	0.980576	0.931012	0.873455	1.05418	1.01536	2	2	2	0.566396	0.00669421	0.508228
A0A143ZZU6	Uncharacterized protein OS=Plasmodium falciparum (isolate 3D7) OX=36329 GN=PF3D7_1112900 PE=4 SV=1	37C	1	0.970632	1.02328	0.894463	0.916122	0.944046	0.814706	0.884179	0.922081	0.744371	1	1	2	32.8308	0.597652	-0.238215
Q8IIG0	Uncharacterized protein OS=Plasmodium falciparum (isolate 3D7) OX=36329 GN=PF3D7_1120700 PE=4 SV=1	37C	1	0.980298	1.22983	0.897982	0.792767	1.17722	0.904129	1.0131	1.10684	0.740448	1	4	2	79.5342	0.295038	-14.2827
Q8IDE3	RWD domain-containing protein, putative OS=Plasmodium falciparum (isolate 3D7) OX=36329 GN=PF3D7_1355900 PE=4 SV=1	37C	1	1.07935	0.99919	1.03539	1.02988	1.0217	1.08491	1.02133	1.04868	1.00717	2	3	2	10.5221	0.144189	7.62947e-05
Q8I517	Uncharacterized protein OS=Plasmodium falciparum (isolate 3D7) OX=36329 GN=PF3D7_1241200 PE=4 SV=1	37C	1	0.99126	0.997182	1.00861	1.01256	0.983914	0.985693	1.00534	0.922526	0.987698	2	2	2	22.2386	0.499161	-6.48033
Q8IBI8	Mitochondrial import inner membrane translocase subunit TIM50 OS=Plasmodium falciparum (isolate 3D7) OX=36329 GN=PF3D7_0726900 PE=3 SV=1	37C	1	0.925359	1.0358	0.909108	0.985651	0.951742	0.973874	1.04405	0.941366	0.939014	1	1	2	2.39489	0.0511255	0.000213187
Q8ILI8	Magnesium transporter OS=Plasmodium falciparum (isolate 3D7) OX=36329 GN=PF3D7_1427600 PE=3 SV=1	37C	1	0.698453	0.979074	0.789695	0.759673	0.763104	0.729416	0.789635	0.785784	0.783821	2	2	2	23575.4	0.466991	0.0266219
Q8I504	Uncharacterized protein OS=Plasmodium falciparum (isolate 3D7) OX=36329 GN=PF3D7_1242500 PE=4 SV=1	37C	1	0.932543	0.980585	1.01301	1.01366	1.04474	1.07758	1.10518	1.04243	1.02461	2	2	2	0.119418	0.670302	1.0745
Q8I5D1	Uncharacterized protein OS=Plasmodium falciparum (isolate 3D7) OX=36329 GN=PF3D7_1228700 PE=4 SV=1	37C	1	0.95964	0.939956	0.97836	0.937515	0.985298	0.915414	0.976195	0.896107	0.949324	2	2	2	0.128477	0.31768	-0.102964
Q8I2Q1	Armadillo repeat protein, putative OS=Plasmodium falciparum (isolate 3D7) OX=36329 GN=PF3D7_0925800 PE=4 SV=1	37C	1	0.962615	0.989667	0.925524	0.959504	0.880768	0.878537	0.834313	0.794805	0.820438	3	3	2	1.06226	0.923837	-0.485259
O97242	P-loop containing nucleoside triphosphate hydrolase, putative OS=Plasmodium falciparum (isolate 3D7) OX=36329 GN=PF3D7_0305800 PE=4 SV=2	37C	1	0.952339	0.954683	0.962106	0.964451	0.969761	0.943759	0.953172	0.985329	0.931234	2	3	2	0.0118016	0.463016	-0.0179661
C6KTC4	RAP protein, putative OS=Plasmodium falciparum (isolate 3D7) OX=36329 GN=PF3D7_0628900 PE=4 SV=2	37C	1	1.1622	0.953701	0.882487	1.03139	1.05716	1.0399	0.910262	1.07888	0.950127	1	1	2	0.188101	0.0174151	-0.346154
C0H5G6	Uncharacterized protein OS=Plasmodium falciparum (isolate 3D7) OX=36329 GN=PF3D7_1343800 PE=4 SV=1	37C	1	1.08195	1.02296	1.0748	1.03776	1.04763	1.05953	1.02116	0.962317	0.990308	2	3	2	14.3085	0.58557	-3.64768
Q8IKS5	Uncharacterized protein OS=Plasmodium falciparum (isolate 3D7) OX=36329 GN=PF3D7_1455300 PE=4 SV=1	37C	1	1.00941	1.08711	1.07775	1.00627	0.966954	1.0004	1.03216	0.793008	1.0554	1	1	2	0.20117	0.195922	-3.00498
C6KSU2	Uncharacterized protein OS=Plasmodium falciparum (isolate 3D7) OX=36329 GN=PF3D7_0609500 PE=4 SV=2	37C	1	0.986223	0.95111	0.958661	0.995375	1.03626	1.21519	1.31714	1.49369	1.54821	2	2	2	7.13997	0.989418	0.820441
Q8IDD8	Phosphatase 2A regulatory subunit-related protein, putative OS=Plasmodium falciparum (isolate 3D7) OX=36329 GN=PF3D7_1356400 PE=4 SV=1	37C	1	0.9041	0.868064	0.910131	0.894202	0.932832	0.927204	0.955492	0.975087	0.997338	2	6	2	13.3349	0.425423	1.06889
Q8I627	Cytochrome c oxidase assembly protein COX19, putative OS=Plasmodium falciparum (isolate 3D7) OX=36329 GN=PF3D7_1201800 PE=4 SV=1	37C	1	1.04609	0.963362	1.0243	0.969181	1.0188	1.00305	1.04798	1.02242	1.06743	2	2	2	6.52441	0.372544	4.11156
C0H483	Cyclic amine resistance locus protein OS=Plasmodium falciparum (isolate 3D7) OX=36329 GN=PF3D7_0321900 PE=3 SV=1	37C	1	1.05459	1.0495	0.988106	1.06283	0.99577	1.11797	0.985426	1.10205	0.979094	2	2	2	0.0408351	0.0536257	-5.27721e-05
Q8IM09	Uncharacterized protein OS=Plasmodium falciparum (isolate 3D7) OX=36329 GN=PF3D7_1408700 PE=4 SV=2	37C	1	0.988972	0.984981	0.950011	0.97452	0.962692	1.02647	1.04215	1.17357	1.10088	2	2	2	13.909	0.851687	4.33487
A0A143ZZM5	Uncharacterized protein OS=Plasmodium falciparum (isolate 3D7) OX=36329 GN=PF3D7_1206300 PE=4 SV=1	37C	1	0.858162	0.979903	0.957844	0.98744	0.916465	0.903188	0.90488	0.853434	0.810382	1	1	2	17.6374	0.596201	-0.695193
A0A143ZVJ7	Uncharacterized protein OS=Plasmodium falciparum (isolate 3D7) OX=36329 GN=PF3D7_0717600 PE=4 SV=1	37C	1	1.08296	1.07177	1.0944	1.11143	1.11567	1.15345	1.15149	1.29309	1.28604	2	2	2	1.18268	0.860699	0.288929
Q8IIH2	AP-4 complex subunit mu, putative OS=Plasmodium falciparum (isolate 3D7) OX=36329 GN=PF3D7_1119500 PE=3 SV=1	37C	1	0.909312	0.93701	0.968091	0.952841	0.921042	0.974729	0.97971	1.00153	0.991182	1	1	2	3.88342	0.388751	2.26306
Q8IHM9	Uncharacterized protein OS=Plasmodium falciparum (isolate 3D7) OX=36329 GN=PF3D7_1149400 PE=4 SV=2	37C	1	1.2479	1.22094	1.27212	1.23072	1.10565	1.21152	1.06535	1.18563	0.992933	2	3	2	16.692	0.224999	-0.78355
Q8I3W0	Kinase OS=Plasmodium falciparum (isolate 3D7) OX=36329 GN=PF3D7_0514800 PE=3 SV=1	37C	1	1.05592	0.912885	1.04778	1.03174	1.02099	0.998195	1.02865	1.01236	0.991182	2	2	2	20598.3	0.007609	-3.41498e-06
A0A143ZYP5	Dynein heavy chain, putative OS=Plasmodium falciparum (isolate 3D7) OX=36329 GN=PF3D7_1122900 PE=3 SV=1	37C	1	0.796596	1.01265	0.991716	0.956075	0.924747	1.0052	1.00145	0.765488	0.911598	2	3	2	23.6712	0.334062	-9.56157
Q8IC48	Uncharacterized protein OS=Plasmodium falciparum (isolate 3D7) OX=36329 GN=PF3D7_0701900 PE=4 SV=1	37C	1	1.08718	1.52613	1.13626	1.13838	1.09135	1.27244	1.33875	1.01725	1.04364	2	2	2	0.968234	0.0115143	-0.58713
C6S3J6	60S ribosomal protein L29 OS=Plasmodium falciparum (isolate 3D7) OX=36329 GN=PF3D7_1460300 PE=1 SV=1	37C	1	1.00452	1.05334	1.12395	1.04831	1.03965	1.00799	1.01806	0.962245	0.809215	1	2	2	61.4696	0.80712	-3.46395
Q8IBG5	Ribosome biogenesis protein BRX1, putative OS=Plasmodium falciparum (isolate 3D7) OX=36329 GN=PF3D7_0729400 PE=3 SV=1	37C	1	0.921318	0.930611	0.954954	0.969373	0.935057	0.871215	0.919057	0.884228	0.928926	1	2	2	0.0133603	0.508275	-0.117263
Q8IIE4	JmjC domain-containing protein, putative OS=Plasmodium falciparum (isolate 3D7) OX=36329 GN=PF3D7_1122200 PE=4 SV=2	37C	1	0.983694	1.16128	1.13877	1.08801	1.09954	1.17299	1.09673	1.17183	1.10958	1	1	2	0.00549816	0.765963	5.3554
A0A144A022	Pescadillo homolog OS=Plasmodium falciparum (isolate 3D7) OX=36329 GN=PF3D7_1107700 PE=3 SV=1	37C	1	1.02208	1.03	1.0995	1.0389	1.06932	1.07609	1.14227	1.06532	1.17943	1	2	2	1.07041	0.638256	0.256755
Q8I273	2-C-methyl-D-erythritol 4-phosphate cytidylyltransferase, putative OS=Plasmodium falciparum (isolate 3D7) OX=36329 GN=PF3D7_0106900 PE=3 SV=2	37C	1	1.06165	1.10603	1.17753	1.07988	1.0874	1.15601	1.061	1.10914	1.09445	1	2	2	2246.18	0.431677	-3.72102e-05
C0H4A6	Ribosomal protein L15 OS=Plasmodium falciparum (isolate 3D7) OX=36329 GN=PF3D7_0415900 PE=1 SV=1	37C	1	1.13901	1.04195	1.12413	1.08668	1.02099	1.1263	0.993703	1.12527	1.0756	3	5	2	3.28912	0.20891	-0.00010352
Q8IKD6	Uncharacterized protein OS=Plasmodium falciparum (isolate 3D7) OX=36329 GN=PF3D7_1470200 PE=4 SV=2	37C	1	1.13133	0.94958	1.04579	1.08973	0.965375	0.996395	1.00805	0.984292	0.959044	1	1	2	0.451418	0.289245	-6.26131
Q8ILG0	Autophagy protein 5 OS=Plasmodium falciparum (isolate 3D7) OX=36329 GN=PF3D7_1430400 PE=3 SV=1	37C	1	1.01425	1.02712	1.04805	1.03715	1.0852	1.02632	1.08709	1.07622	1.04558	2	2	2	0.0176928	0.590967	0.653617
O96143	5'-3' exonuclease, putative OS=Plasmodium falciparum (isolate 3D7) OX=36329 GN=PF3D7_0204600 PE=4 SV=3	37C	1	0.983259	1.02434	1.02757	0.95372	0.974118	1.0889	1.05764	1.07665	1.12288	1	4	2	1.7741	0.757703	5.24158
Q8ILT8	rRNA adenine N(6)-methyltransferase OS=Plasmodium falciparum (isolate 3D7) OX=36329 GN=PF3D7_1415800 PE=1 SV=1	37C	1	1.04464	0.969662	1.01218	0.995531	0.984932	0.994093	1.09308	0.91454	1.00807	1	1	2	1.13956	0.00923221	-0.334225
Q8IK20	Exported lipase 2 OS=Plasmodium falciparum (isolate 3D7) OX=36329 GN=PF3D7_1001600 PE=4 SV=1	37C	1	1.13083	1.03024	1.25878	1.09243	1.07277	1.09928	1.22024	1.07567	1.34289	1	1	2	2.45087	0.317221	0.145396
Q8II19	GPI inositol-deacylase OS=Plasmodium falciparum (isolate 3D7) OX=36329 GN=PF3D7_1134500 PE=3 SV=2	37C	1	1.00167	1.07114	1.01689	1.01601	1.02478	1.14015	1.01683	1.00119	0.915309	2	2	2	10.8712	0.314818	-2.97317
Q8II05	3-oxo-5-alpha-steroid 4-dehydrogenase, putative OS=Plasmodium falciparum (isolate 3D7) OX=36329 GN=PF3D7_1135900 PE=3 SV=2	37C	1	1.15733	1.0895	0.975384	1.14873	0.982768	1.01148	1.26099	1.50279	1.64568	1	1	2	21.1458	0.912743	1.6151
A0A144A1E9	tRNA-intron lyase OS=Plasmodium falciparum (isolate 3D7) OX=36329 GN=PF3D7_1248000 PE=3 SV=1	37C	1	0.900069	0.920236	0.864886	1.01506	1.08	1.08361	1.08994	1.23887	1.1388	1	1	2	0.668233	0.786388	0.911809
Q8ILC7	Signal peptidase complex subunit SPC1, putative OS=Plasmodium falciparum (isolate 3D7) OX=36329 GN=PF3D7_1433600 PE=3 SV=1	37C	1	1.43423	1.17779	1.20411	1.28321	1.21879	1.10577	1.15195	1.16282	1.15876	1	1	2	1.25285	0.111567	-3.10913
O96256	Uncharacterized protein OS=Plasmodium falciparum (isolate 3D7) OX=36329 GN=PF3D7_0217600 PE=4 SV=2	37C	1	0.914731	0.987696	0.926879	0.934591	0.966548	0.888568	0.883756	0.845535	0.805158	2	2	2	11.0916	0.79215	-0.579073
Q8I285	FtsJ domain-containing protein OS=Plasmodium falciparum (isolate 3D7) OX=36329 GN=PF3D7_0105600 PE=4 SV=1	37C	1	1.15002	1.03721	1.10063	1.00409	0.995926	1.06005	1.02805	1.01757	1.08599	1	1	2	0.099164	0.151954	-3.75921
C6KSN8	Uncharacterized protein OS=Plasmodium falciparum (isolate 3D7) OX=36329 GN=PF3D7_0604000 PE=4 SV=1	37C	1	1.01126	1.01165	1.02574	1.01666	1.01031	1.04851	1.09335	1.1299	1.19574	2	2	2	21.7202	0.977797	0.812349
Q8I551	Uncharacterized protein OS=Plasmodium falciparum (isolate 3D7) OX=36329 GN=PF3D7_1237200 PE=3 SV=1	37C	1	0.93973	0.932152	0.94619	0.961211	0.928517	0.958228	0.90821	0.955883	0.930464	3	3	2	0.000142685	0.583172	-0.019407
Q8I613	Signal recognition particle subunit SRP14 OS=Plasmodium falciparum (isolate 3D7) OX=36329 GN=PF3D7_1203200 PE=3 SV=1	37C	1	0.971279	0.969002	1.05487	0.998822	1.01745	0.976589	0.918555	0.849518	0.715013	1	2	2	95.3015	0.934631	-0.829526
C0H5J3	Uncharacterized protein OS=Plasmodium falciparum (isolate 3D7) OX=36329 GN=PF3D7_1359700 PE=4 SV=1	37C	1	0.953045	0.965672	1.03255	0.978999	0.962066	0.97639	0.954512	0.936051	0.957411	3	3	2	0.921203	0.320824	-1.10597
C0H524	Plasma membrane protein 1, putative OS=Plasmodium falciparum (isolate 3D7) OX=36329 GN=PF3D7_0908000 PE=3 SV=1	37C	1	1.09995	1.00648	1.12254	1.13656	1.05546	1.01977	0.981587	1.02109	1.01353	1	1	2	1.49085	0.339742	-2.35925
C0H5J0	Uncharacterized protein OS=Plasmodium falciparum (isolate 3D7) OX=36329 GN=PF3D7_1359000 PE=4 SV=1	37C	1	0.987226	0.92076	0.958569	1.00071	0.90671	0.930457	0.591809	0.507732	0.40057	2	3	2	8.54201	0.971701	-2.20281
Q8IM05	Aldo-keto reductase, putative OS=Plasmodium falciparum (isolate 3D7) OX=36329 GN=PF3D7_1409100 PE=4 SV=2	37C	1	1.03453	0.989919	1.09504	1.04805	1.01588	1.09099	0.967129	1.04205	0.893482	2	5	2	91.5796	0.529563	-6.11407
C0H4B3	Uncharacterized protein OS=Plasmodium falciparum (isolate 3D7) OX=36329 GN=PF3D7_0418000 PE=4 SV=2	37C	1	1.04799	1.02479	1.08722	1.05852	0.96041	0.98124	0.793262	0.700666	0.736084	1	2	2	6.77699	0.942138	-1.78301
A0A5K1K982	Uncharacterized protein OS=Plasmodium falciparum (isolate 3D7) OX=36329 GN=PF3D7_1328200 PE=4 SV=1	37C	1	0.926272	0.936859	1.00643	0.972151	0.960097	0.971248	1.00189	0.931233	1.14694	2	2	2	177.628	0.788187	7.85041
Q8IK78	Uncharacterized protein OS=Plasmodium falciparum (isolate 3D7) OX=36329 GN=PF3D7_1476000 PE=4 SV=1	37C	1	1.23396	0.938231	1.27492	0.979963	0.957024	0.956353	0.932518	1.06445	0.921311	1	1	2	0.147393	0.336846	-7.96896
Q8IDZ3	Uncharacterized protein OS=Plasmodium falciparum (isolate 3D7) OX=36329 GN=PF3D7_1333500 PE=4 SV=1	37C	1	1.03466	0.953199	0.932704	1.00624	1.03431	0.981014	1.00083	0.89635	1.01353	1	1	2	20.3629	0.117879	-4.50275
Q9U0K9	Uncharacterized protein OS=Plasmodium falciparum (isolate 3D7) OX=36329 GN=PF3D7_0407700 PE=3 SV=2	37C	1	0.8707	0.939321	0.894364	0.910101	0.93882	1.02907	0.895208	0.866861	0.879499	1	1	2		0.133124	0.000319306
Q8I4Y1	5-formyltetrahydrofolate cyclo-ligase, putative OS=Plasmodium falciparum (isolate 3D7) OX=36329 GN=PF3D7_1245000 PE=4 SV=1	37C	1	0.963723	0.972595	0.951848	0.95222	0.950119	1.01238	1.04097	1.02562	1.1063	2	2	2	95.6852	0.801302	0.598222
Q76NM8	Cyclin OS=Plasmodium falciparum (isolate 3D7) OX=36329 GN=PF3D7_1304700 PE=3 SV=2	37C	1	0.988948	0.991524	1.00557	0.927056	0.954554	1.05928	1.0633	0.917388	1.03499	1	1	2	1.47842	0.16968	5.41187
Q8I2N0	Phosphatidylserine decarboxylase proenzyme OS=Plasmodium falciparum (isolate 3D7) OX=36329 GN=PF3D7_0927900 PE=3 SV=1	37C	1	1.08218	1.06845	1.08337	1.04996	1.06167	1.05973	1.01576	1.01903	1.1063	2	2	2	0.00138319	0.321735	3.43447e-05
Q7KQM5	Early transcribed membrane protein 14.1 OS=Plasmodium falciparum (isolate 3D7) OX=36329 GN=PF3D7_1401400 PE=4 SV=1	37C	1	1.10753	1.16099	1.13617	1.18109	1.06997	1.15199	1.04358	1.09299	1.03786	2	3	2	44.1644	0.15803	-0.841937
Q8ILY6	Ribosome maturation protein SBDS, putative OS=Plasmodium falciparum (isolate 3D7) OX=36329 GN=PF3D7_1410900 PE=4 SV=1	37C	1	0.91226	0.87296	0.969846	0.836703	0.951981	0.932076	0.845048	0.782667	0.554514	1	1	2	159.436	0.859836	-0.989715
Q8IKQ0	Protein PET117, putative OS=Plasmodium falciparum (isolate 3D7) OX=36329 GN=PF3D7_1458100 PE=3 SV=1	37C	1	1.12248	0.91906	1.03828	0.952571	1.06484	0.96428	0.961841	0.943942	1	1	1	2	0.0747723	0.10822	-0.572492
A0A5K1K8W3	Inner membrane complex suture component, putative OS=Plasmodium falciparum (isolate 3D7) OX=36329 GN=PF3D7_1341500 PE=4 SV=1	37C	1	0.976801	0.990715	0.906129	1.01289	0.94556	0.970901	1.08121	1.05049	1.13192	1	1	2	7.54626	0.716734	4.38636
Q8IEN7	FHA domain-containing protein, putative OS=Plasmodium falciparum (isolate 3D7) OX=36329 GN=PF3D7_1307800 PE=4 SV=1	37C	1	1.07507	0.893846	0.892748	0.907159	0.935969	0.928956	0.845295	0.912964	0.843844	2	2	2	0.00707436	0.743189	-10.6503
Q8IBB8	Uncharacterized protein MAL8P1.12 OS=Plasmodium falciparum (isolate 3D7) OX=36329 GN=MAL8P1.12 PE=1 SV=1	37C	1	0.946046	0.980473	1.09581	0.959334	0.88905	0.775507	0.555076	0.416379	0.373546	1	1	2	5.60493	0.975566	-0.9442
Q76NM1	ER lumen protein-retaining receptor OS=Plasmodium falciparum (isolate 3D7) OX=36329 GN=ERD2 PE=3 SV=1	37C	1	1.07573	0.902045	1.02398	1.06901	0.945197	0.95335	0.765343	0.685421	0.620994	1	1	2	9.38793	0.897772	-1.23377
C6KSS9	Uncharacterized protein OS=Plasmodium falciparum (isolate 3D7) OX=36329 GN=PF3D7_0608100 PE=4 SV=1	37C	1	0.939257	0.974806	1.01421	0.917246	0.982087	0.982985	0.948857	0.961212	0.966466	1	1	2	0.416675	0.146174	-0.000280812
Q8I5N0	Diphthamide biosynthesis protein 3, putative OS=Plasmodium falciparum (isolate 3D7) OX=36329 GN=PF3D7_1217800 PE=4 SV=1	37C	1	0.845571	0.806419	0.798465	0.851174	0.83518	0.884447	0.828128	0.810834	0.87744	1	1	2	65416.3	0.763616	0.000143278
C6S3J0	Uncharacterized protein OS=Plasmodium falciparum (isolate 3D7) OX=36329 GN=PF3D7_1448900 PE=4 SV=1	37C	1	0.961457	0.922796	0.970129	0.95763	0.911312	0.939742	0.886915	0.876832	0.859327	1	1	2	6.33612	0.812799	-0.23059
Q8IJW5	Uncharacterized protein OS=Plasmodium falciparum (isolate 3D7) OX=36329 GN=PF3D7_1007800 PE=4 SV=2	37C	1	0.994493	0.908644	0.915259	0.864458	0.91464	1.0347	0.964985	1.00654	1.12176	1	2	2	67.7575	0.547726	1.06102
Q8IJ98	RNA methyltransferase, putative OS=Plasmodium falciparum (isolate 3D7) OX=36329 GN=PF3D7_1030700 PE=4 SV=1	37C	1	0.987924	0.980457	0.986312	0.899417	1.0305	0.961966	1.00502	1.0106	1.00807	2	2	2	0.426029	0.223194	9.55363
A0A5K1K923	WD repeat-containing protein 16, putative OS=Plasmodium falciparum (isolate 3D7) OX=36329 GN=PF3D7_1348700 PE=4 SV=1	37C	1	4.20565	0.986767	1.88785	1.06589	0.980118	1.09105	1.39865	1.35598	0.883648	1	1	2	0.00672243	0.345667	-10.0785
C6KSN0	Sde2_N_Ubi domain-containing protein OS=Plasmodium falciparum (isolate 3D7) OX=36329 GN=PF3D7_0603000 PE=3 SV=1	37C	1	0.974115	0.987543	0.988458	0.944061	0.989588	1.03135	1.19054	1.38777	1.44288	1	1	2	14.46	0.993498	1.42732
Q8I5B5	WD repeat-containing protein, putative OS=Plasmodium falciparum (isolate 3D7) OX=36329 GN=PF3D7_1230500 PE=4 SV=1	37C	1	0.991755	0.9535	0.883276	0.975545	0.954265	0.976623	0.979681	0.968253	0.970639	2	2	2	0.0969171	0.142176	0.000132865
Q8I598	CWC16 domain-containing protein, putative OS=Plasmodium falciparum (isolate 3D7) OX=36329 GN=PF3D7_1232400 PE=3 SV=1	37C	1	0.790246	0.789145	0.807344	0.889664	0.834858	0.896157	0.926672	0.86078	0.913821	2	2	2	2.17583	0.131438	6.00147
Q8IKP6	Spindle assembly abnormal protein 4, putative OS=Plasmodium falciparum (isolate 3D7) OX=36329 GN=PF3D7_1458500 PE=4 SV=1	37C	1	0.968757	0.978484	0.958678	0.974216	0.975263	0.98051	1.00297	1.00165	1.02555	3	3	2	11.0592	0.684954	1.11263
Q8I5P8	Serpentine receptor, putative OS=Plasmodium falciparum (isolate 3D7) OX=36329 GN=PF3D7_1215900 PE=4 SV=1	37C	1	0.932001	1.16338	1.02643	1.21403	0.939438	1.15741	0.879093	1.12596	0.865281	1	2	2	6.21323	0.157308	-7.22316
Q8I2A9	Vacuolar protein sorting-associated protein 51 homolog OS=Plasmodium falciparum (isolate 3D7) OX=36329 GN=PF3D7_0103100 PE=3 SV=1	37C	1	0.948291	0.942368	0.916025	0.940934	0.898721	0.926194	0.973742	0.88054	0.928926	2	2	2	0.0110315	0.47034	-0.0643069
Q8IEA2	Uncharacterized protein OS=Plasmodium falciparum (isolate 3D7) OX=36329 GN=PF3D7_1321200 PE=4 SV=1	37C	1	0.894511	0.892442	0.825461	0.836822	0.992856	0.977095	1.22381	1.41172	1.21251	1	1	2	6.25295	0.857607	2.10295
C0H4W0	DUF155 domain-containing protein OS=Plasmodium falciparum (isolate 3D7) OX=36329 GN=PF3D7_0819500 PE=3 SV=1	37C	1	1.22844	0.938321	1.15676	0.965804	1.09148	0.966921	1.19224	1.05155	1.24199	1	2	2	1.09353	0.0957386	0.132905
Q8II22	Uncharacterized protein OS=Plasmodium falciparum (isolate 3D7) OX=36329 GN=PF3D7_1134200 PE=4 SV=1	37C	1	1.00485	0.927261	0.925373	0.964809	0.971719	0.946148	0.950038	0.873237	0.875389	1	2	2	17.0916	0.589012	-0.257714
Q8I4R6	Uncharacterized protein OS=Plasmodium falciparum (isolate 3D7) OX=36329 GN=PF3D7_1251800 PE=4 SV=1	37C	1	0.976885	1.01731	0.988363	1.00624	1.05312	1.05707	1.06323	1.09368	1.05441	1	2	2	0.436486	0.858276	1.99139
Q8I1V2	Phosphoglucomutase-2 OS=Plasmodium falciparum (isolate 3D7) OX=36329 GN=PF3D7_0413500 PE=1 SV=1	37C	1	1.09929	0.962448	0.946717	1.07554	0.956652	1.03318	1.02268	1.14106	1.06641	1	1	2	18.1112	0.351133	4.28006
C0H4F8	Uncharacterized protein OS=Plasmodium falciparum (isolate 3D7) OX=36329 GN=PF3D7_0522400 PE=4 SV=1	37C	1	0.833884	1.04874	0.81454	0.907807	0.831748	0.867206	0.790022	0.868636	0.742895	2	3	2	5.64301	0.450848	-0.159109
Q8I5X3	C3H1-type domain-containing protein OS=Plasmodium falciparum (isolate 3D7) OX=36329 GN=PF3D7_1207200 PE=4 SV=1	37C	1	1.10636	0.94653	1.04446	1.04567	1.0788	1.0334	0.987169	1.1196	0.992056	1	1	2	0.308503	0.0505224	0.00013116
Q8I5D5	NIMA related kinase 1 OS=Plasmodium falciparum (isolate 3D7) OX=36329 GN=PF3D7_1228300 PE=4 SV=1	37C	1	1.04223	1.06839	1.08476	1.0002	1.05535	0.957285	1.00017	0.913458	1.02368	1	1	2	1.50556	0.443471	-3.82176
C6KT94	Uncharacterized protein OS=Plasmodium falciparum (isolate 3D7) OX=36329 GN=PF3D7_0625800 PE=4 SV=1	37C	1	1.11679	1.00694	1.04452	1.00797	0.997572	1.01917	1.01163	1.01347	0.944538	2	3	2	1.18503	0.280803	-0.47504
Q8ILN1	Mitochondrial ribosomal protein L21, putative OS=Plasmodium falciparum (isolate 3D7) OX=36329 GN=PF3D7_1422100 PE=4 SV=1	37C	1	1.04784	1.05605	1.01756	1.03623	1.01417	1.05069	0.94559	1.03427	0.854103	1	1	2	110.5	0.730058	-6.5952
C6S3C2	DnaJ protein, putative OS=Plasmodium falciparum (isolate 3D7) OX=36329 GN=PF3D7_1005600 PE=4 SV=1	37C	1	0.965301	1.04313	0.949048	0.966466	0.918058	0.966026	0.928385	1.00087	0.955782	2	3	2	0.0275084	0.389489	-7.81661
Q8IKY1	Crossover junction endonuclease MUS81, putative OS=Plasmodium falciparum (isolate 3D7) OX=36329 GN=PF3D7_1449400 PE=4 SV=2	37C	1	0.958356	0.987499	0.956539	0.966922	0.95765	0.955743	0.941886	0.999386	0.929694	1	2	2	0.107983	0.316676	-0.0805787
Q8IEB2	ATP-dependent Clp protease adapter protein ClpS OS=Plasmodium falciparum (isolate 3D7) OX=36329 GN=PF3D7_1320100 PE=1 SV=1	37C	1	1.0402	1.04189	1.0096	1.04521	1.01814	1.18488	1.19939	1.36069	1.31308	1	1	2	5.23149	0.934086	1.03982
Q8IKY9	Ubiquitin-protein ligase, putative OS=Plasmodium falciparum (isolate 3D7) OX=36329 GN=PF3D7_1448400 PE=4 SV=1	37C	1	0.898224	0.979776	0.917753	0.802486	0.854214	0.802052	0.815239	0.650741	0.717294	1	3	2	4.78297	0.821669	-0.258667
Q8IJ68	Ribosomal protein L27, putative OS=Plasmodium falciparum (isolate 3D7) OX=36329 GN=PF3D7_1034200 PE=3 SV=1	37C	1	1.00261	0.970374	1.00268	1.06447	0.942744	0.98058	1.13492	1.28244	1.27293	1	1	2	12.5837	0.937744	3.77285
Q9U0J3	Methyltransferase, putative OS=Plasmodium falciparum (isolate 3D7) OX=36329 GN=PF3D7_0409300 PE=4 SV=2	37C	1	1.02546	0.968299	0.883305	0.956593	0.844911	0.954655	0.937748	0.92253	0.868624	1	1	2	0.0129331	0.593155	-4.84334
A0A5K1K965	WD and tetratricopeptide repeats protein 1, putative OS=Plasmodium falciparum (isolate 3D7) OX=36329 GN=PF3D7_1428400 PE=4 SV=1	37C	1	0.965249	0.985183	1.01557	0.915668	0.931089	1.00132	0.896558	0.957178	1.05738	2	2	2	4.14743	0.0358877	0.000120555
Q8IBQ9	Actin-related protein, putative OS=Plasmodium falciparum (isolate 3D7) OX=36329 GN=PF3D7_0719300 PE=3 SV=1	37C	1	1.12122	1.0976	1.11847	1.08279	1.04858	1.0984	1.17107	1.1593	1.12738	2	2	2	0.0032303	0.582255	0.0804473
Q8IIA0	Mediator of RNA polymerase II transcription subunit 21, putative OS=Plasmodium falciparum (isolate 3D7) OX=36329 GN=PF3D7_1126400 PE=4 SV=1	37C	1	0.932458	0.919834	1.05055	0.998068	0.964229	1.06581	1.04893	0.78355	1.13421	1	1	2	0.0242387	0.0738977	5.29533
Q8IER5	Protein AMR3 OS=Plasmodium falciparum (isolate 3D7) OX=36329 GN=PF3D7_1305100 PE=4 SV=1	37C	1	1.01791	0.991952	0.988092	1.10352	0.897327	1.0367	1.00246	1.00465	1.11841	1	1	2	4.99418	0.111424	1.26675
Q8II55	Uncharacterized protein OS=Plasmodium falciparum (isolate 3D7) OX=36329 GN=PF3D7_1130900 PE=4 SV=1	37C	1	0.967757	0.979275	1.02391	1.02251	1.00613	0.980623	1.03547	1.0181	1.04558	1	3	2	1.24345	0.375119	0.370459
A0A5K1K984	Uncharacterized protein OS=Plasmodium falciparum (isolate 3D7) OX=36329 GN=PF3D7_1331200 PE=4 SV=1	37C	1	1.23978	1.03357	1.0618	1.26696	1.13341	1.13708	1.04157	0.969106	1.03978	1	1	2	9.38303	0.282352	-3.51394
C6KSP6	RAP protein, putative OS=Plasmodium falciparum (isolate 3D7) OX=36329 GN=PF3D7_0604800 PE=4 SV=1	37C	1	0.939575	0.905888	0.936061	0.981274	0.951384	0.998576	0.984182	1.06357	1.09339	1	1	2	34.4693	0.773283	0.775454
A0A5K1K9A9	Uncharacterized protein OS=Plasmodium falciparum (isolate 3D7) OX=36329 GN=PF3D7_1358400 PE=4 SV=1	37C	1	0.887367	1.01644	0.97043	0.890838	0.976119	0.885579	1.0804	1.0712	1.06641	1	1	2	6.92327	0.62814	7.23902
Q8I422	SET domain protein, putative OS=Plasmodium falciparum (isolate 3D7) OX=36329 GN=PF3D7_0508100 PE=4 SV=1	37C	1	0.998969	1.02374	1.194	1.02545	1.06927	1.33337	0.999411	1.19594	1.05047	1	1	2	0.101878	0.144198	0.198502
Q8IJ59	U2 snRNA/tRNA pseudouridine synthase, putative OS=Plasmodium falciparum (isolate 3D7) OX=36329 GN=PF3D7_1035000 PE=3 SV=1	37C	1	1.02488	0.975661	1.03002	0.914703	0.862239	0.873448	0.711705	0.718319	0.6808	2	2	2	2.23579	0.938319	-0.589514
Q8I4Q9	PRESAN domain-containing protein OS=Plasmodium falciparum (isolate 3D7) OX=36329 GN=PF3D7_1252700 PE=4 SV=1	37C	1	1.08618	1.07174	1.20709	1.08252	1.03345	1.09416	0.946208	1.03055	1.15876	2	2	2	0.935542	6.33905e-06	-0.282704
Q9NLB6	Uncharacterized protein OS=Plasmodium falciparum (isolate 3D7) OX=36329 GN=PF3D7_0304900 PE=4 SV=1	37C	1	1.0249	1.01722	0.986996	0.948954	0.920085	0.937279	0.928105	0.905174	0.910121	1	1	2	0.104582	0.942128	-1.42875
C6KSX4	Uncharacterized protein OS=Plasmodium falciparum (isolate 3D7) OX=36329 GN=PF3D7_0613100 PE=4 SV=1	37C	1	1.42468	1.18115	1.44146	1.41079	1.20864	1.50217	1.17904	1.40018	1.18942	1	1	2	7.62509e+16	0.40256	-1.86624e-05
Q8I2M3	Uncharacterized protein OS=Plasmodium falciparum (isolate 3D7) OX=36329 GN=PF3D7_0928600 PE=4 SV=1	37C	1	1.0701	1.01986	1.04089	1.0944	0.973042	1.14427	0.957012	0.94831	0.921311	1	1	2	7.34146	0.526233	-5.1212
Q8IBY5	Uncharacterized protein OS=Plasmodium falciparum (isolate 3D7) OX=36329 GN=PF3D7_0710500 PE=4 SV=1	37C	1	0.942028	0.973801	0.983244	0.97831	0.934397	0.988944	1.09159	1.04261	1.11508	1	1	2	4.10934	0.816903	5.63877
A0A5K1K985	Uncharacterized protein OS=Plasmodium falciparum (isolate 3D7) OX=36329 GN=PF3D7_1349900 PE=4 SV=1	37C	1	1.04462	0.915275	0.957587	0.962247	0.989342	1.01059	1.08377	1.02818	1.08809	1	1	2	3.59688	0.568001	3.81427
Q8IIB8	Pyruvate dehydrogenase E1 component subunit alpha OS=Plasmodium falciparum (isolate 3D7) OX=36329 GN=PF3D7_1124500 PE=4 SV=1	37C	1	0.873035	0.961006	0.860827	0.941917	0.894218	0.891215	0.900342	0.835596	0.925103	1	1	2	0.00436641	0.440548	-0.036715
Q8IIN5	Uncharacterized protein OS=Plasmodium falciparum (isolate 3D7) OX=36329 GN=PF3D7_1112800 PE=4 SV=1	37C	1	0.92478	0.911456	0.952341	0.933152	0.935611	0.960964	0.916971	0.94249	0.95335	1	1	2	278.458	0.606805	0.000153837
A0A143ZY09	6-cysteine protein P230 OS=Plasmodium falciparum (isolate 3D7) OX=36329 GN=PF3D7_0209000 PE=4 SV=1	37C	1	1.06399	1.0691	1.07847	1.04263	1.13645	1.13642	1.14405	1.08033	1.07869	1	1	2	0.00322574	0.561547	0.410424
Q8I521	Erythrocyte membrane protein 1, PfEMP1 OS=Plasmodium falciparum (isolate 3D7) OX=36329 GN=PF3D7_1240300 PE=4 SV=1	37C	1	1.05744	1.08743	1.10615	1.13838	1.06905	1.2355	1.07106	0.99959	1.00807	2	3	2	0.0170421	0.10409	-0.000233038
Q8IJ07	Stevor OS=Plasmodium falciparum (isolate 3D7) OX=36329 GN=PF3D7_1040200 PE=4 SV=1	37C	1	1.13572	1.09092	1.1369	1.1161	1.06578	1.03614	1.14764	1.18359	1.15996	1	1	2	0.00911877	0.469643	0.0671274
Q8IEQ5	Uncharacterized protein OS=Plasmodium falciparum (isolate 3D7) OX=36329 GN=PF3D7_1306000 PE=4 SV=1	37C	1	0.8386	1.01221	0.911549	0.89099	0.897885	0.917511	0.848664	0.900561	0.843211	1	4	2	0.0290068	0.388279	-0.110048
C0H4B2	Uncharacterized protein OS=Plasmodium falciparum (isolate 3D7) OX=36329 GN=PF3D7_0417700 PE=4 SV=1	37C	1	0.978152	1.00463	1.00361	0.963045	0.991131	0.984639	0.859132	0.901499	0.852807	1	1	2	4.8608	0.913593	-6.62866
Q8ILJ3	Lipase, putative OS=Plasmodium falciparum (isolate 3D7) OX=36329 GN=PF3D7_1427100 PE=4 SV=1	37C	1	1.0068	0.979343	1.04039	1.07965	1.02837	1.01129	1.01858	0.995136	1.11397	1	1	2	2.35314	0.184476	0.207881
A0A143ZWT2	Uncharacterized protein OS=Plasmodium falciparum (isolate 3D7) OX=36329 GN=PF3D7_0216300 PE=4 SV=1	37C	1	1.15017	1.10722	1.06961	1.1583	1.01374	1.08826	1.02716	1.08693	1.20601	1	2	2	0.140037	0.226873	0.00178975
Q8IDZ1	Histone H3-like centromeric protein CSE4 OS=Plasmodium falciparum (isolate 3D7) OX=36329 GN=PF3D7_1333700 PE=3 SV=1	37C	1	0.967796	1.02381	0.954429	1.01435	0.971052	0.987885	1.0716	1.00843	1.14928	1	1	2	44.6832	0.619474	0.855647
Q8IKK6	ATPase_AAA_core domain-containing protein OS=Plasmodium falciparum (isolate 3D7) OX=36329 GN=PF3D7_1462900 PE=4 SV=1	37C	1	1.27039	1.00676	1.22727	1.04109	1.20611	1.09738	1.22851	1.00905	1.24889	1	1	2	11.1709	0.172515	-0.000137339
Q8I335	Translation factor GUF1 homolog, mitochondrial OS=Plasmodium falciparum (isolate 3D7) OX=36329 GN=PFI0570w PE=3 SV=1	37C	1	1.03113	1.05827	1.07612	1.06316	0.939831	0.966643	0.854339	0.73609	0.725629	1	1	2	9.47436	0.934259	-0.855101
A0A5K1K950	Uncharacterized protein OS=Plasmodium falciparum (isolate 3D7) OX=36329 GN=PF3D7_1328000 PE=4 SV=1	37C	1	1.05359	1.1304	0.924162	0.945193	0.967837	0.903852	1.09339	0.993683	1.05938	1	2	2	0.0246085	0.247553	-9.20516
C6KSQ6	Probable DNA repair protein RAD50 OS=Plasmodium falciparum (isolate 3D7) OX=36329 GN=PFF0285c PE=1 SV=1	37C	1	0.963077	0.910504	0.85005	1.03245	0.802598	0.995297	0.845804	0.910163	0.793225	1	1	2	8.08424	0.26994	-0.161142
C6KTD3	Cullin-like protein, putative OS=Plasmodium falciparum (isolate 3D7) OX=36329 GN=PF3D7_0629800 PE=3 SV=1	37C	1	1.01994	1.15989	1.03785	1.16248	1.03811	1.07867	1.04348	1.02778	0.962329	1	1	2	14.9788	0.255478	-1.2763
Q8I2Z2	Major facilitator superfamily domain-containing protein, putative OS=Plasmodium falciparum (isolate 3D7) OX=36329 GN=PF3D7_0916000 PE=4 SV=1	37C	1	1.01244	1.01384	0.950314	0.995235	1.0888	1.02514	0.930343	0.988962	0.918301	2	2	2	6.08522	0.412477	-8.87792
Q8I2G6	Gametocyte development protein 1 OS=Plasmodium falciparum (isolate 3D7) OX=36329 GN=PF3D7_0935400 PE=1 SV=1	37C	1	1.05476	0.938496	0.921288	1.08224	0.946945	0.979152	0.951714	1.00604	0.935887	1	1	2		0.0747016	0.00023418
Q8IHM0	Erythrocyte membrane protein 1, PfEMP1 OS=Plasmodium falciparum (isolate 3D7) OX=36329 GN=PF3D7_1150400 PE=1 SV=1	37C	1	0.924034	0.874191	0.90393	0.857776	0.829251	1.05694	0.813298	0.837428	0.919052	1	4	2		8.23003e-05	1.12263e-05
Q8IE71	Uncharacterized protein OS=Plasmodium falciparum (isolate 3D7) OX=36329 GN=PF3D7_1324600 PE=4 SV=1	37C	1	0.979466	0.970978	1.02235	1.05341	0.960762	0.998285	0.951194	1.00498	0.892063	1	1	2	83.921	0.530476	-11.6491
Q8IJQ7	Uncharacterized protein OS=Plasmodium falciparum (isolate 3D7) OX=36329 GN=PF3D7_1013800 PE=4 SV=2	37C	1	1.1536	0.883906	1.12239	0.880749	1.13656	0.917931	1.11653	0.975452	1.2073	2	2	2	26.9955	0.118018	1.06018
Q8I3L6	tRNA 4-demethylwyosine synthase (AdoMet-dependent) OS=Plasmodium falciparum (isolate 3D7) OX=36329 GN=PF3D7_0524900 PE=3 SV=1	37C	1	0.933351	0.990599	0.974595	0.973481	0.943288	0.973959	1.01456	0.974687	1.10958	2	2	2	94.464	0.757838	7.9427
Q8I465	Myosin B OS=Plasmodium falciparum (isolate 3D7) OX=36329 GN=PF3D7_0503600 PE=3 SV=1	37C	1	1.01233	0.871088	0.956527	0.9465	1.15447	1.36462	2.49287	2.90848	2.79602	2	2	2	6.09701	0.992761	1.93319
Q8ILK6	Uncharacterized protein OS=Plasmodium falciparum (isolate 3D7) OX=36329 GN=PF3D7_1425700 PE=4 SV=1	37C	1	1.0027	0.914192	1.07249	0.984061	0.887512	0.912378	0.907719	0.994564	1	1	1	2	0.266048	0.233343	-3.27408
Q8I511	ATP-dependent RNA helicase DBP9, putative OS=Plasmodium falciparum (isolate 3D7) OX=36329 GN=PF3D7_1241800 PE=4 SV=2	37C	1	0.993718	1.0264	0.963014	1.00846	1.00996	0.954509	1.00952	1.00785	0.996454	1	1	2	3.57908	0.000927458	-0.223305
C6KSM0	Zinc finger protein, putative OS=Plasmodium falciparum (isolate 3D7) OX=36329 GN=PF3D7_0602000 PE=4 SV=1	37C	1	1.01594	0.980471	1.12263	0.936874	1.14868	1.0074	1.16987	0.94924	1.10304	1	1	2	0.0325641	0.0913039	0.683114
A0A143ZXZ0	Uncharacterized protein OS=Plasmodium falciparum (isolate 3D7) OX=36329 GN=PF3D7_0207100 PE=4 SV=1	37C	1	1.02404	1.0401	1.12088	1.14639	1.1824	0.94537	1.10438	1.02007	1.50469	2	2	2	122.512	0.783708	6.79272
O77368	P-type phospholipid transporter OS=Plasmodium falciparum (isolate 3D7) OX=36329 GN=PF3D7_0319000 PE=3 SV=1	37C	1	0.961947	0.940233	1.01337	0.881141	1.01673	0.993907	1.10769	0.915283	1.01444	1	1	2	0.456179	0.173728	7.50121
Q8I1S4	DNA helicase MCM9, putative OS=Plasmodium falciparum (isolate 3D7) OX=36329 GN=PF3D7_0416300 PE=3 SV=1	37C	1	0.979059	1.06394	0.895115	0.992281	0.946921	1.07711	0.989359	1.06062	1.15519	1	1	2	34.0311	0.488124	1.09719
O96209	Multidrug efflux pump, putative OS=Plasmodium falciparum (isolate 3D7) OX=36329 GN=PF3D7_0212800 PE=3 SV=1	37C	1	0.863942	0.980831	0.794965	0.899077	0.939686	0.902083	0.889478	0.893684	0.728451	1	1	2	9.56796	0.341698	-0.115771
Q8I582	Uncharacterized protein OS=Plasmodium falciparum (isolate 3D7) OX=36329 GN=PF3D7_1234000 PE=4 SV=1	37C	1	0.923117	0.942023	0.892867	0.93758	0.964398	0.969367	1.15013	1.21796	1.21251	1	2	2	7.78409	0.951777	2.39634
C6S3I5	Uncharacterized protein OS=Plasmodium falciparum (isolate 3D7) OX=36329 GN=PF3D7_1436400 PE=4 SV=1	37C	1	1.01108	1.03207	1.0418	0.947463	1.03493	0.926455	0.996423	1.00462	0.887836	1	2	2	9.68398	0.321927	-0.436606
C0H5A7	Uncharacterized protein OS=Plasmodium falciparum (isolate 3D7) OX=36329 GN=PF3D7_1308600 PE=4 SV=1	37C	1	0.862549	0.537468	0.40728	0.88204	0.394493	0.960065	0.721328	1.08789	0.621681	1	2	2	1.61951	0.120261	13.0156
C0H575	Heptatricopeptide repeat-containing protein, putative OS=Plasmodium falciparum (isolate 3D7) OX=36329 GN=PF3D7_0930100 PE=4 SV=1	37C	1	0.993147	0.965901	0.961871	0.980891	0.986172	0.929065	0.836094	0.812809	0.656159	1	1	2	126.924	0.962735	-0.583684
Q8I334	Uncharacterized protein OS=Plasmodium falciparum (isolate 3D7) OX=36329 GN=PF3D7_0911800 PE=4 SV=1	37C	1	1.03268	0.855681	0.949305	0.978464	0.978923	0.985123	0.922681	0.949542	1.07973	1	1	2	65.9622	0.378551	29.4792
Q8IAU7	ER membrane protein complex subunit 1 OS=Plasmodium falciparum (isolate 3D7) OX=36329 GN=PF3D7_0811200 PE=3 SV=1	37C	1	0.747432	0.747442	0.709185	0.759108	0.698869	0.727048	0.755896	0.824617	0.788219	2	2	2	3.19388e+08	0.823459	4.14307e-05
Q8IEK4	AP-1 complex subunit mu-1 OS=Plasmodium falciparum (isolate 3D7) OX=36329 GN=PF3D7_1311400 PE=3 SV=1	37C	1	1.1839	1.25341	1.34197	1.17262	1.10755	1.19162	1.12022	1.17368	1.32861	1	1	2	1.00326e+07	0.412149	-2.30157e-05
C6KT54	RAP domain-containing protein OS=Plasmodium falciparum (isolate 3D7) OX=36329 GN=PF3D7_0621700 PE=4 SV=1	37C	1	0.930266	0.888392	0.908386	0.961374	0.936904	0.93264	0.883955	0.905728	0.923583	2	2	2		0.0136165	6.43271e-05
Q8IHN6	Uncharacterized protein OS=Plasmodium falciparum (isolate 3D7) OX=36329 GN=PF3D7_1148800 PE=4 SV=2	37C	1	0.998691	1.01511	1.09307	1.08129	1.03918	1.07172	1.08479	0.962745	1.23246	1	4	2	18.0579	0.252212	0.219741
Q8I396	Dynein heavy chain, putative OS=Plasmodium falciparum (isolate 3D7) OX=36329 GN=PF3D7_0905300 PE=3 SV=1	37C	1	0.828449	0.941837	0.806949	0.929267	0.838985	0.768611	0.611656	0.663662	0.555336	2	5	2	3.3624	0.827651	-1.12709
O97231	60S ribosomal protein L44 OS=Plasmodium falciparum (isolate 3D7) OX=36329 GN=RPL44 PE=1 SV=3	37C	1	1.00849	1.1197	1.06708	1.06635	1.03336	1.0656	1.04007	0.984552	0.841317	1	1	2	60.8536	0.797445	-3.89435
Q8IKN9	WD repeat-containing protein, putative OS=Plasmodium falciparum (isolate 3D7) OX=36329 GN=PF3D7_1459200 PE=4 SV=1	37C	1	0.843996	1.00569	0.740806	0.801732	0.771701	0.749385	0.673705	0.614347	0.423352	1	1	2	77.3107	0.841671	-0.246802
Q8I3R7	V-type proton ATPase proteolipid subunit OS=Plasmodium falciparum (isolate 3D7) OX=36329 GN=PF3D7_0519200 PE=3 SV=1	37C	1	1.19681	1.09357	1.16369	1.1769	1.03638	0.985483	0.76838	0.803244	0.758435	2	3	2	3.50045	0.872781	-1.64324
C6KSN3	Cation/H+ antiporter OS=Plasmodium falciparum (isolate 3D7) OX=36329 GN=PF3D7_0603500 PE=3 SV=1	37C	1	0.891231	1.10359	0.96131	1.05617	1.07755	1.10487	1.19965	1.1689	1.19194	1	1	2	0.941923	0.716271	0.620345
Q8IBC9	Sporozoite invasion-associated protein 2 OS=Plasmodium falciparum (isolate 3D7) OX=36329 GN=PF3D7_0830300 PE=4 SV=1	37C	1	0.91967	0.942178	1.00044	0.897101	0.935022	0.957436	0.904936	0.885158	0.863287	2	7	2	6.9748	0.540451	-0.17298
Q8I5F7	Uncharacterized protein OS=Plasmodium falciparum (isolate 3D7) OX=36329 GN=PF3D7_1226000 PE=4 SV=1	37C	1	0.972899	1.00483	1.00968	0.933718	0.979094	1.11465	1.01913	1.01392	1.1782	1	1	2	18.6158	0.471004	0.593556
Q8IL74	Oocyst rupture protein 2, putative OS=Plasmodium falciparum (isolate 3D7) OX=36329 GN=PF3D7_1439500 PE=4 SV=2	37C	1	0.981452	1.00737	0.960355	1.00857	0.943087	1.04176	1.02802	1.11012	1.11619	1	2	2	13.1875	0.79781	1.1569
Q8I404	Uncharacterized protein OS=Plasmodium falciparum (isolate 3D7) OX=36329 GN=PF3D7_0510000 PE=4 SV=1	37C	1	1.02954	1.03557	1.07989	1.0267	1.08377	0.966606	1.02503	1.04422	1.05838	1	1	2	570.133	0.122107	-4.247e-05
Q8IBQ4	Uncharacterized protein OS=Plasmodium falciparum (isolate 3D7) OX=36329 GN=PF3D7_0719800 PE=4 SV=1	37C	1	1.02106	1.04495	1.01524	1.01347	0.979196	1.0032	1.08485	1.10829	1.23652	1	1	2	79.0036	0.914385	1.01207
Q8I611	Major facilitator superfamily domain-containing protein, putative OS=Plasmodium falciparum (isolate 3D7) OX=36329 GN=PF3D7_1203400 PE=4 SV=1	37C	1	1.01994	1.06929	1.11027	1.02065	0.936508	1.05986	0.942528	0.98057	0.951736	1	1	2	0.218823	0.418458	-3.90898
Q8IK99	NUFIP1 domain-containing protein OS=Plasmodium falciparum (isolate 3D7) OX=36329 GN=PF3D7_1473900 PE=4 SV=1	37C	1	0.888712	0.938174	1.0054	1.01199	1.04177	1.09257	1.09579	1.03749	1.43185	1	1	2	72.4049	0.818868	7.10645
Q8IL99	Uncharacterized protein OS=Plasmodium falciparum (isolate 3D7) OX=36329 GN=PF3D7_1436700 PE=4 SV=1	37C	1	0.933295	0.908379	0.944977	0.987959	0.952541	0.914164	0.971391	0.984776	0.909385	2	2	2	41250.9	0.253035	2.45608e-05
A0A144A108	Pentatricopeptide repeat domain-containing protein, putative OS=Plasmodium falciparum (isolate 3D7) OX=36329 GN=PF3D7_1233300 PE=4 SV=1	37C	1	0.925552	1.07759	1.01918	1.04944	1.01304	0.991281	1.01258	0.901147	1.00988	1	1	2	16.124	0.180765	-3.10842
Q8IKS8	Protein tyrosine phosphatase, putative OS=Plasmodium falciparum (isolate 3D7) OX=36329 GN=PF3D7_1455100 PE=4 SV=2	37C	1	1.00629	1.00643	0.950281	0.964388	1.03963	0.970629	1.06315	1.02393	1.07457	1	1	2	6.40115	0.536146	6.94727
Q8I435	GTPase-activating protein, putative OS=Plasmodium falciparum (isolate 3D7) OX=36329 GN=PF3D7_0506700 PE=4 SV=1	37C	1	1.02586	1.05066	1.02753	1.04308	1.07199	1.02124	0.979782	0.903691	0.815083	1	1	2	41.8852	0.939448	-1.17485
Q8IJH1	HORMA domain protein, putative OS=Plasmodium falciparum (isolate 3D7) OX=36329 GN=PF3D7_1023400 PE=4 SV=2	37C	1	0.868017	0.913682	0.838243	0.951522	0.876352	0.940237	0.854991	0.962053	0.904992	1	1	2	145.36	0.358188	0.00016394
A0A143ZVC0	Cytochrome c oxidase subunit 6B, putative OS=Plasmodium falciparum (isolate 3D7) OX=36329 GN=PF3D7_0928000.2 PE=4 SV=1	37C	1	0.933901	1.01454	0.829828	0.96064	0.933035	1.06119	1.01304	1.10013	0.920557	1	1	2	1.46118	0.267077	4.96584
C0H468	Uncharacterized protein OS=Plasmodium falciparum (isolate 3D7) OX=36329 GN=PF3D7_0301600 PE=4 SV=1	37C	1	0.998123	0.967513	0.99301	1.00685	0.988366	0.974208	0.986384	1.03512	1.00178	1	2	2	21.9203	0.431709	8.03487
O77351	Dolichyl-diphosphooligosaccharide--protein glycosyltransferase subunit 1 OS=Plasmodium falciparum (isolate 3D7) OX=36329 GN=PF3D7_0311600 PE=3 SV=2	37C	1	1.04646	0.955857	1.02295	0.988298	0.966039	0.980008	0.984926	0.978376	0.974003	1	2	2	0.191	0.272892	-1.62268
A0A5K1K998	Uncharacterized protein OS=Plasmodium falciparum (isolate 3D7) OX=36329 GN=PF3D7_1363000 PE=4 SV=1	37C	1	0.868577	0.935682	0.980386	0.958586	1.02004	0.911317	0.969628	0.858643	0.969802	1	2	2	0.510267	0.119833	-3.43019e-05
O77372	Uncharacterized protein OS=Plasmodium falciparum (isolate 3D7) OX=36329 GN=PF3D7_0318500 PE=4 SV=1	37C	1	0.888186	0.968761	0.949152	0.941443	0.919676	0.984635	1.01325	1.04209	1.01536	1	2	2	3.15592	0.611798	3.52003
Q8IEA7	Uncharacterized protein OS=Plasmodium falciparum (isolate 3D7) OX=36329 GN=PF3D7_1320700 PE=4 SV=1	37C	1	0.962192	0.961275	0.912484	0.896411	1.04294	0.916091	0.965932	0.888997	0.935887	1	1	2	0.0304014	0.171304	-0.0935636
C0H5E6	DUF1279 domain-containing protein OS=Plasmodium falciparum (isolate 3D7) OX=36329 GN=PF3D7_1328400 PE=4 SV=1	37C	1	1.07467	0.90854	0.972564	0.919879	1.01803	0.952572	1.06307	0.942595	1.09659	1	1	2	7.21985	0.163032	7.14338
Q8ILE6	Inner membrane complex suture component, putative OS=Plasmodium falciparum (isolate 3D7) OX=36329 GN=PF3D7_1431900 PE=3 SV=2	37C	1	0.975437	0.965677	1.09656	1.04797	1.04926	1.06539	1.06153	1.02724	1.00089	2	2	2	0.0205302	0.549505	2.67668
Q8I3F4	G-patch domain-containing protein OS=Plasmodium falciparum (isolate 3D7) OX=36329 GN=PF3D7_0531400 PE=4 SV=1	37C	1	0.926825	0.959549	0.889875	0.887164	0.883698	1.02455	0.943744	0.99367	1.19321	1	1	2	221.109	0.747621	1.40879
Q8I3Y7	Uncharacterized protein OS=Plasmodium falciparum (isolate 3D7) OX=36329 GN=PF3D7_0511900 PE=4 SV=1	37C	1	0.29105	1.23415	0.993512	0.802651	0.667931	1.17584	1.32146	0.575824	1.39454	2	2	2	1.73108	0.170272	9.88268
Q8I2J1	Palmitoyltransferase OS=Plasmodium falciparum (isolate 3D7) OX=36329 GN=PF3D7_0932500 PE=3 SV=3	37C	1	1.08203	1.14982	1.20841	1.12507	1.14668	1.13308	1.20801	1.15842	1.26719	1	1	2	0.088098	0.698857	0.124972
Q8IL36	Poly(A)-specific ribonuclease PARN, putative OS=Plasmodium falciparum (isolate 3D7) OX=36329 GN=PF3D7_1443500 PE=4 SV=1	37C	1	0.985466	1.02394	0.989047	1.01156	0.981073	1.026	0.952857	0.909634	0.926628	1	1	2	11.7192	0.845404	-5.47657
Q8II78	Fe-S cluster assembly protein, putative OS=Plasmodium falciparum (isolate 3D7) OX=36329 GN=PF3D7_1128500 PE=4 SV=1	37C	1	1.60664	1.25354	1.0256	1.37646	1.1537	1.03868	0.774489	0.841407	0.695975	1	1	2	3.4607	0.617474	-1.53322
A0A144A0J8	6-cysteine protein P230p OS=Plasmodium falciparum (isolate 3D7) OX=36329 GN=PF3D7_0208900 PE=4 SV=1	37C	1	1.09803	1.03452	1.1788	1.07889	0.954114	0.927774	0.528895	0.410806	0.432474	1	1	2	5.80424	0.961279	-1.84836
Q8IDH9	ABC transporter B family member 6, putative OS=Plasmodium falciparum (isolate 3D7) OX=36329 GN=PF3D7_1352100 PE=4 SV=1	37C	1	0.876311	0.864069	0.800957	0.839788	0.741179	0.788403	0.836433	0.765905	0.942163	1	1	2		0.110425	-0.000421058
A0A144A1B3	Protein SEY1 homolog OS=Plasmodium falciparum (isolate 3D7) OX=36329 GN=PF3D7_1416100 PE=3 SV=1	37C	1	0.991344	1.09244	0.980095	1.12352	1.10405	1.0026	0.948452	1.01897	0.95497	1	1	2	2.74527	0.32053	-3.51778
C0H4U1	RNA-binding protein, putative OS=Plasmodium falciparum (isolate 3D7) OX=36329 GN=PF3D7_0811900 PE=4 SV=1	37C	1	1.07367	1.11317	1.1556	1.05853	1.04256	1.02641	1.1531	1.14237	1.07663	1	1	2	1.46072e+19	0.293598	-0.0135962
Q8IJE8	Dynein_C domain-containing protein OS=Plasmodium falciparum (isolate 3D7) OX=36329 GN=PF3D7_1025500 PE=4 SV=2	37C	1	0.391665	0.820916	0.411047	0.39206	0.375864	0.382834	0.400671	0.331175	0.385724	2	3	2	0.000209553	0.713641	-0.196189
Q8ILF3	OST-HTH associated domain protein, putative OS=Plasmodium falciparum (isolate 3D7) OX=36329 GN=PF3D7_1431200 PE=4 SV=1	37C	1	1.06563	1.02035	1.05985	1.06605	0.975562	1.02968	0.948923	0.945387	0.853455	1	2	2	21.1662	0.780253	-0.790262
Q8IES2	Uncharacterized protein OS=Plasmodium falciparum (isolate 3D7) OX=36329 GN=PF3D7_1304300 PE=4 SV=1	37C	1	0.915219	0.92577	1.07955	0.956898	1.09199	1.05083	1.17339	1.13833	1.20214	1	1	2	2.26147	0.74072	0.538186
Q8IJT6	Uncharacterized protein OS=Plasmodium falciparum (isolate 3D7) OX=36329 GN=PF3D7_1010900 PE=4 SV=2	37C	1	0.97036	0.922369	0.979668	0.906375	0.992312	0.978156	0.932904	0.968453	0.975694	2	2	2	3.78059	0.177469	1.65813e-05
A0A5K1K8Y0	Uncharacterized protein OS=Plasmodium falciparum (isolate 3D7) OX=36329 GN=PF3D7_1337500 PE=4 SV=1	37C	1	1.08636	0.981865	1.13382	1.24499	1.26125	0.940522	1.18462	1.08175	1.62663	1	3	2	114.505	0.701611	5.84369
A0A5K1K8R0	Uncharacterized protein OS=Plasmodium falciparum (isolate 3D7) OX=36329 GN=PF3D7_1348400 PE=4 SV=1	37C	1	0.96296	1.00031	0.97675	1.0079	0.927238	0.992733	0.886878	0.878815	0.784916	2	2	2	141.327	0.860778	-0.577703
Q8I481	Uncharacterized protein OS=Plasmodium falciparum (isolate 3D7) OX=36329 GN=PF3D7_0501900 PE=3 SV=1	37C	1	0.921697	1.02339	1.05138	1.05809	0.984746	1.01271	1.05882	0.918318	0.984238	1	1	2	7203.49	0.0646027	-0.34416
C6KT69	EGF-like membrane protein, putative OS=Plasmodium falciparum (isolate 3D7) OX=36329 GN=PF3D7_0623300 PE=4 SV=1	37C	1	0.799184	0.800922	0.77463	0.728863	0.731311	0.624422	0.711087	0.436251	0.423831	1	1	2	20.767	0.880868	-0.19093
Q8ILA3	Uncharacterized protein OS=Plasmodium falciparum (isolate 3D7) OX=36329 GN=PF3D7_1436100 PE=4 SV=2	37C	1	1.10501	1.15937	1.00338	1.1001	1.00044	1.06657	0.953549	1.04656	0.928159	1	2	2	3.37836	0.318417	-0.647882
A0A5K1K8P9	Uncharacterized protein OS=Plasmodium falciparum (isolate 3D7) OX=36329 GN=PF3D7_1346500 PE=4 SV=1	37C	1	0.768755	0.861711	0.755476	0.753391	0.758647	0.813956	0.796869	0.811149	0.881569	2	2	2	47435.9	0.665897	9.39885e-05
O96264	ATP-dependent RNA helicase DDX47, putative OS=Plasmodium falciparum (isolate 3D7) OX=36329 GN=PF3D7_0218400 PE=3 SV=1	37C	1	1.007	1.10498	0.98757	0.99086	1.08953	1.02247	0.990186	1.07865	1.09659	1	1	2	216.111	0.24584	0.97539
Q8IEC9	Uncharacterized protein OS=Plasmodium falciparum (isolate 3D7) OX=36329 GN=PF3D7_1318700 PE=4 SV=1	37C	1	0.953955	0.987099	0.957756	1.07405	1.06193	1.1313	1.4164	1.83331	2.07763	1	4	2	23.5194	0.993759	0.9655
C6KSP7	Uncharacterized protein OS=Plasmodium falciparum (isolate 3D7) OX=36329 GN=PF3D7_0604900 PE=4 SV=1	37C	1	0.981847	1.02789	0.969388	0.96758	1.01536	0.990975	1.01741	0.980238	1.04949	1	1	2	34.7966	0.222174	0.828189
Q8IK10	Uncharacterized protein OS=Plasmodium falciparum (isolate 3D7) OX=36329 GN=PF3D7_1002600 PE=4 SV=1	37C	1	1.02079	0.942546	0.999858	0.996329	1.0252	0.950789	0.961135	0.907812	0.939014	1	1	2	2.49141	0.585097	-4.94276
C0H5M6	Uncharacterized protein OS=Plasmodium falciparum (isolate 3D7) OX=36329 GN=PF3D7_1371900 PE=4 SV=1	37C	1	1.16385	1.0233	1.13654	1.13001	1.07163	1.07301	1.1101	1.08578	1.15757	1	1	2	4047.96	0.372952	-0.0115113
C0H4M2	Tubulin-folding cofactor E OS=Plasmodium falciparum (isolate 3D7) OX=36329 GN=PF3D7_0708000 PE=3 SV=1	37C	1	0.881943	0.932009	0.890441	0.930318	0.897391	0.918722	0.99226	0.902783	0.974848	1	1	2	5.38539	0.155104	6.4823
Q9U0J6	Uncharacterized protein OS=Plasmodium falciparum (isolate 3D7) OX=36329 GN=PF3D7_0409000 PE=4 SV=1	37C	1	1.1276	0.966636	1.01472	1.08151	0.948096	1.26606	1.50401	1.6425	2.08148	2	3	2	58.7461	0.952923	0.641551
O97226	IBR domain protein, putative OS=Plasmodium falciparum (isolate 3D7) OX=36329 GN=PF3D7_0303800 PE=4 SV=1	37C	1	0.929828	0.891529	0.885397	1.00625	0.770789	0.890631	0.90619	0.973475	0.878812	1	1	2	217.963	0.193037	-0.00782571
Q8IDQ7	tRNA guanosine-2'-O-methyltransferase, putative OS=Plasmodium falciparum (isolate 3D7) OX=36329 GN=PF3D7_1343200 PE=4 SV=1	37C	1	1.11107	1.0918	1.21898	1.14761	1.22103	1.20284	1.2445	1.20767	1.28751	1	2	2	0.0337767	0.849797	0.22207
Q8I5T7	DNA helicase OS=Plasmodium falciparum (isolate 3D7) OX=36329 GN=PF3D7_1211300 PE=3 SV=2	37C	1	1.11839	0.98402	1.01998	0.975511	1.04639	1.01184	0.946802	0.876532	0.797729	1	2	2	34.1537	0.800412	-1.01202
O77365	Kinase-related protein PKRP, putative OS=Plasmodium falciparum (isolate 3D7) OX=36329 GN=PF3D7_0311400 PE=4 SV=3	37C	1	1.12125	1.03415	1.05216	1.12351	0.967624	1.07183	1.00857	1.08553	1.0839	2	2	2	20.4565	0.137013	-0.000117297
Q8IJM1	Uncharacterized protein OS=Plasmodium falciparum (isolate 3D7) OX=36329 GN=PF3D7_1017800 PE=4 SV=1	37C	1	1.08219	0.967172	1.02705	1.02006	1.0532	0.906068	0.882038	0.979482	0.826471	1	1	2	2.17553	0.656932	-6.71228
Q8ILH3	Apicoplast ribosomal protein L15, putative OS=Plasmodium falciparum (isolate 3D7) OX=36329 GN=PF3D7_1429100 PE=3 SV=1	37C	1	1.09437	1.07163	1.17955	1.38886	1.12492	1.23738	1.05089	1.23225	1.01261	1	2	2	0.328322	0.162839	-0.000136647
Q8IJV3	Ribonuclease, putative OS=Plasmodium falciparum (isolate 3D7) OX=36329 GN=PF3D7_1009200 PE=4 SV=1	37C	1	0.809437	0.849632	0.837308	0.920379	0.772995	1.02095	1.03708	1.02109	1.38084	2	2	2	570.695	0.78174	0.720372
Q8I1X6	Liver specific protein 2, putative OS=Plasmodium falciparum (isolate 3D7) OX=36329 GN=PF3D7_0405300 PE=4 SV=1	37C	1	1.039	1.00376	1.0169	1.04267	0.9727	1.04623	1.0416	1.07496	1	2	2	2	0.46487	0.102673	0.125712
Q8IJ63	ADP-ribosylation factor, putative OS=Plasmodium falciparum (isolate 3D7) OX=36329 GN=PF3D7_1034700 PE=3 SV=1	37C	1	1.05347	0.99193	1.05124	1.09381	1.04004	1.07263	1.24398	1.13964	1.42099	1	1	2	30.1207	0.782475	0.644164
Q8IBR8	Cysteine repeat modular protein 2 OS=Plasmodium falciparum (isolate 3D7) OX=36329 GN=PF3D7_0718300 PE=4 SV=1	37C	1	1.10765	1.06535	1.15209	1.15663	1.03953	1.12389	1.05429	1.05662	1.23925	1	2	2	0.229194	0.272575	0.0587916
O96244	Uncharacterized protein OS=Plasmodium falciparum (isolate 3D7) OX=36329 GN=PF3D7_0216500 PE=4 SV=2	37C	1	1.07124	0.996098	1.04568	1.04815	1.09556	1.02044	1.03566	1.01664	1.10848	1	2	2	0.954848	0.194882	0.0795533
Q8I460	AN1-type zinc finger protein, putative OS=Plasmodium falciparum (isolate 3D7) OX=36329 GN=PF3D7_0504100 PE=4 SV=2	37C	1	0.733792	0.999257	0.735206	0.811639	0.797558	0.870064	0.905632	0.840388	0.863951	1	1	2	38.1327	0.291648	0.000245726
A0A144A4T0	Histone deacetylase, putative OS=Plasmodium falciparum (isolate 3D7) OX=36329 GN=PF3D7_1472200 PE=4 SV=1	37C	1	0.891888	0.964602	0.998445	0.942616	0.977904	0.935406	0.957607	0.944245	0.986831	2	2	2	0.437526	0.178707	0.000304291
Q9U0G6	Erythrocyte membrane protein 1, PfEMP1 OS=Plasmodium falciparum (isolate 3D7) OX=36329 GN=PF3D7_0412400 PE=4 SV=1	37C	1	1.00576	1.04677	0.891988	0.925955	1.01864	0.973671	1.11081	1.05847	0.976542	1	1	2	5.22916	0.26232	5.29308
C6KSU1	Mitochondrial cardiolipin synthase, putative OS=Plasmodium falciparum (isolate 3D7) OX=36329 GN=PF3D7_0609400 PE=4 SV=1	37C	1	0.806905	0.814075	0.855414	0.810883	0.799528	0.855084	0.793174	0.72861	0.804006	1	1	2	0.0054947	0.794917	-0.0487549
Q8IIN2	Uncharacterized protein OS=Plasmodium falciparum (isolate 3D7) OX=36329 GN=PF3D7_1113000 PE=4 SV=1	37C	1	1.06312	1.03253	1.04465	1.01094	1.0716	1.04513	1.06723	1.14377	1.13306	2	2	2	4.24621	0.70103	0.779696
Q8IEQ6	Uncharacterized protein OS=Plasmodium falciparum (isolate 3D7) OX=36329 GN=PF3D7_1305900 PE=4 SV=1	37C	1	0.83878	0.88356	0.903769	0.798319	0.851181	0.843011	0.831152	0.77813	0.731295	1	2	2	2.81446	0.788348	-0.116447
Q8I3Q2	Uncharacterized protein OS=Plasmodium falciparum (isolate 3D7) OX=36329 GN=PF3D7_0521000 PE=4 SV=1	37C	1	0.978496	1.15612	0.981317	1.32228	1.03611	1.04477	1.17406	1.16652	1.11397	1	1	2	9.08261	0.164204	0.122268
A0A144A2N6	Non-specific serine/threonine protein kinase OS=Plasmodium falciparum (isolate 3D7) OX=36329 GN=PF3D7_1230900 PE=3 SV=1	37C	1	0.992192	1.02935	0.99935	0.938607	0.997183	0.99731	0.944938	1.10462	0.926628	1	1	2	0.000389322	0.00616158	-0.350011
Q8I2V1	NudC domain-containing protein 1 OS=Plasmodium falciparum (isolate 3D7) OX=36329 GN=PF3D7_0920200 PE=4 SV=1	37C	1	0.920281	1.00761	0.980773	0.938182	0.948663	1.02797	1.01275	0.992897	0.989437	1	1	2	1.49539	0.336363	5.09331
Q8I5U0	Kinesin-7, putative OS=Plasmodium falciparum (isolate 3D7) OX=36329 GN=PF3D7_1211000 PE=3 SV=1	37C	1	1.09661	1.064	1.14387	1.12128	1.13844	1.54785	0.921559	1.19953	1.11177	2	2	2		0.000811194	7.48742e-05
Q8I5V4	cGMP-specific 3',5'-cyclic phosphodiesterase alpha OS=Plasmodium falciparum (isolate 3D7) OX=36329 GN=PDEalpha PE=1 SV=2	37C	1	1.13792	0.948125	1.03233	1.07123	1.02444	1.03187	0.868124	0.871712	0.838806	1	2	2	5.55333	0.751388	-4.84708
C6KSM8	JmjC domain-containing protein, putative OS=Plasmodium falciparum (isolate 3D7) OX=36329 GN=PF3D7_0602800 PE=4 SV=1	37C	1	0.982129	0.861297	0.938465	0.96356	0.91482	0.924232	0.942454	0.948098	1.06844	1	1	2	72.2263	0.527264	7.65655
Q8I6V0	Cysteine proteinase falcipain 1 OS=Plasmodium falciparum (isolate 3D7) OX=36329 GN=PF3D7_1458000 PE=3 SV=1	37C	1	0.934706	1.05526	1.04345	0.966569	1.00457	1.01674	0.973038	0.996236	1.0554	1	1	2	0.0910802	0.0297999	0.265387
Q8IJF7	Uncharacterized protein OS=Plasmodium falciparum (isolate 3D7) OX=36329 GN=PF3D7_1024700 PE=4 SV=1	37C	1	0.993522	0.930311	0.96042	0.961358	1.05026	0.97518	1.00504	1.05683	1.03978	1	1	2	5.91097	0.43553	0.63402
C0H5K3	Uncharacterized protein OS=Plasmodium falciparum (isolate 3D7) OX=36329 GN=PF3D7_1362800 PE=4 SV=1	37C	1	1.16285	1.06649	1.10852	1.1374	1.0564	1.15925	1.01033	0.757375	0.696838	1	1	2	22.2754	0.905595	-2.3718
Q8I5E3	Protein SOC2, putative OS=Plasmodium falciparum (isolate 3D7) OX=36329 GN=PF3D7_1227500 PE=4 SV=2	37C	1	0.96253	1.00519	0.999301	1.02204	1.03555	1.06391	1.3088	1.36952	1.34611	2	2	2	5.91853	0.98621	2.39074
Q8IC14	Uncharacterized protein OS=Plasmodium falciparum (isolate 3D7) OX=36329 GN=PF3D7_0707500 PE=4 SV=1	37C	1	0.998159	0.839272	0.952384	0.943019	0.930779	0.93984	0.874003	0.928161	1.04364	1	1	2	80.8182	0.333958	9.19001
Q8I1X4	Uncharacterized protein OS=Plasmodium falciparum (isolate 3D7) OX=36329 GN=PF3D7_0405500 PE=4 SV=1	37C	1	0.920719	0.522357	0.430992	0.890512	0.431553	0.950494	0.71321	0.939041	0.679154	1	1	2	1.62298	0.0782087	9.55867
A0A5K1K895	Protein phosphatase, putative OS=Plasmodium falciparum (isolate 3D7) OX=36329 GN=PF3D7_0615900 PE=4 SV=1	37C	1	1.06275	0.96262	0.988212	0.949252	1.00895	1.0101	0.947768	1.07715	1.04851	2	2	2	28.2783	0.408912	4.02736
A0A5K1K847	Uncharacterized protein OS=Plasmodium falciparum (isolate 3D7) OX=36329 GN=PF3D7_1326500 PE=4 SV=1	37C	1	0.99717	0.812093	0.874725	1.08839	0.840154	0.902919	0.881557	0.539364	0.865281	1	1	2	15.0492	0.417209	-6.91928
Q8IBH3	Uncharacterized protein OS=Plasmodium falciparum (isolate 3D7) OX=36329 GN=PF3D7_0728400.1 PE=4 SV=1	37C	1	1.07107	1.04701	1.12665	1.02143	0.999846	1.12254	0.984217	0.820592	0.971478	1	1	2	13.0446	0.585991	-4.4269
Q8IBI2	mTERF domain-containing protein, putative OS=Plasmodium falciparum (isolate 3D7) OX=36329 GN=PF3D7_0727500 PE=3 SV=1	37C	1	0.940134	0.916468	0.923287	0.995867	0.962764	0.897623	0.87728	0.788539	0.966466	1	1	2	0.930465	0.274396	-0.162905
A0A5K1K994	Fe-S assembly protein IscX, putative OS=Plasmodium falciparum (isolate 3D7) OX=36329 GN=PF3D7_1361600 PE=4 SV=1	37C	1	0.958685	0.938869	0.92282	0.904457	0.952829	0.964926	0.989914	1.01462	1.0715	1	2	2	38.4611	0.731156	0.939021
Q8IIF4	Tyrosine kinase-like protein OS=Plasmodium falciparum (isolate 3D7) OX=36329 GN=PF3D7_1121300 PE=4 SV=2	37C	1	1.12849	0.978941	1.164	1.04735	1.0928	1.02244	1.11224	0.977881	1.12851	2	2	2	0.215222	0.111934	-0.000150078
Q8IK96	Uncharacterized protein OS=Plasmodium falciparum (isolate 3D7) OX=36329 GN=PF3D7_1474200 PE=4 SV=2	37C	1	0.188775	0.773677	0.179295	0.179805	0.163728	0.178941	0.163061	0.159318	0.145785	1	2	2	0.00019294	0.704887	-0.204529
Q8IFK7	Erythrocyte membrane protein 1, PfEMP1 OS=Plasmodium falciparum (isolate 3D7) OX=36329 GN=PF3D7_0426000 PE=4 SV=1	37C	1	0.916944	0.947615	0.93296	0.890052	0.887985	0.986881	0.960416	0.990035	1.00447	2	2	2	1.91468	0.435058	6.01897
Q8I1V9	Actin-like protein, putative OS=Plasmodium falciparum (isolate 3D7) OX=36329 GN=PF3D7_0409900 PE=3 SV=2	37C	1	1.08967	1.07336	1.1208	1.0522	1.04474	1.05145	1.04583	0.994634	1.02461	1	2	2	4.12434	0.29915	-0.92673
Q8IHT1	Uncharacterized protein OS=Plasmodium falciparum (isolate 3D7) OX=36329 GN=PF3D7_1143500 PE=4 SV=2	37C	1	0.888402	1.10438	1.12858	0.999288	1.03805	1.10099	1.10219	0.995756	1.15046	1	2	2	0.00642785	0.480313	6.97882
Q8ILD2	HID1 domain-containing protein, putative OS=Plasmodium falciparum (isolate 3D7) OX=36329 GN=PF3D7_1433100 PE=4 SV=2	37C	1	1.064	1.06804	1.03283	1.07915	0.875433	1.0816	0.953681	1.14511	0.8992	1	1	2	0.018462	0.0064333	1.61745e-05
C6S3I4	Nucleolar protein 10 OS=Plasmodium falciparum (isolate 3D7) OX=36329 GN=PF3D7_1433000 PE=3 SV=1	37C	1	1.0612	0.981698	0.930872	0.970216	0.991654	0.977558	0.988389	0.915487	0.988566	1	1	2	0.0101604	0.463758	-6.23178
Q8I2F3	Lysophospholipase, putative OS=Plasmodium falciparum (isolate 3D7) OX=36329 GN=PF3D7_0936700 PE=4 SV=1	37C	1	1.15298	0.918717	0.946382	1.07377	0.938611	1.1273	1.09706	1.15608	1.16356	1	2	2	2.13824	0.479599	5.53256
Q8IJJ3	Uncharacterized protein OS=Plasmodium falciparum (isolate 3D7) OX=36329 GN=PF3D7_1021000 PE=4 SV=2	37C	1	0.854768	0.980887	0.850778	0.977614	0.901889	0.957168	0.996374	0.969313	0.910121	1	1	2	2.18919	0.0769193	3.9456
Q8I5D7	Leucine-rich repeat protein OS=Plasmodium falciparum (isolate 3D7) OX=36329 GN=PF3D7_1228100 PE=4 SV=1	37C	1	0.984174	1.00796	1.05907	0.972269	0.97362	0.919384	0.7853	0.713995	0.656926	1	1	2	8.82509	0.973357	-0.960365
Q8I1U7	Structural maintenance of chromosomes protein 3 homolog OS=Plasmodium falciparum (isolate 3D7) OX=36329 GN=PFD0685c PE=1 SV=1	37C	1	0.985709	1.01083	0.978175	0.986186	1.03741	0.989116	0.963849	0.919929	0.857361	1	1	2	49.4158	0.88895	-1.15255
Q8IKD7	Uncharacterized protein OS=Plasmodium falciparum (isolate 3D7) OX=36329 GN=PF3D7_1470100 PE=4 SV=2	37C	1	1.04785	0.958197	0.966092	0.961175	0.994869	0.927569	0.821222	0.765049	0.932007	1	1	2	3.31269	0.685663	-6.45743
Q8ILV4	Zinc finger protein, putative OS=Plasmodium falciparum (isolate 3D7) OX=36329 GN=PF3D7_1414100 PE=4 SV=1	37C	1	0.912846	0.992534	0.923818	0.977287	0.990725	1.01016	1.1334	1.01413	1.124	1	1	2	3.46307	0.658829	5.67129
C0H491	NYN domain-containing protein, putative OS=Plasmodium falciparum (isolate 3D7) OX=36329 GN=PF3D7_0406500 PE=4 SV=2	37C	1	1.03169	1.02285	1.02285	0.994516	1.0471	1.11782	1.26128	1.33565	1.43918	2	2	2	11.6134	0.987916	0.873377
O96234	Uncharacterized protein OS=Plasmodium falciparum (isolate 3D7) OX=36329 GN=PF3D7_0215500 PE=4 SV=1	37C	1	0.999609	1.08885	0.978875	1.02973	0.929979	0.892557	0.930728	0.873809	0.933555	1	1	2	0.622607	0.746259	-6.10215
A0A144A0F7	Uncharacterized protein OS=Plasmodium falciparum (isolate 3D7) OX=36329 GN=PF3D7_1233200.1 PE=4 SV=1	37C	1	1.11428	1.02015	1.06519	1.07412	1.08173	1.22216	1.14738	1.01554	1.0293	1	1	2	149.811	0.153862	6.82402e-06
C0H587	Uncharacterized protein OS=Plasmodium falciparum (isolate 3D7) OX=36329 GN=PF3D7_0933300 PE=4 SV=1	37C	1	1.06429	0.977018	1.07212	1.14026	1.04818	1.02347	1.04565	0.992699	1.1365	1	1	2	0.596311	0.114611	0.0697614
Q8IJJ6	Uncharacterized protein OS=Plasmodium falciparum (isolate 3D7) OX=36329 GN=PF3D7_1020600 PE=4 SV=2	37C	1	0.927446	0.945894	0.903977	0.858682	0.876468	0.914764	0.905057	0.967998	0.918301	2	2	2	82064.3	0.435989	3.03323e-05
A0A143ZXB3	GDP-L-fucose synthase OS=Plasmodium falciparum (isolate 3D7) OX=36329 GN=PF3D7_1014000 PE=3 SV=1	37C	1	1.08215	1.02453	1.23155	1.06142	0.947791	0.916778	0.499443	0.357555	0.311616	2	2	2	6.5693	0.954815	-1.47713
Q9U0K6	Uncharacterized protein OS=Plasmodium falciparum (isolate 3D7) OX=36329 GN=PF3D7_0408000 PE=4 SV=1	37C	1	0.998398	1.0463	0.964433	0.979193	1.02467	1.01931	1.02042	1.00328	0.913079	2	2	2	65.6284	0.595299	-4.79932
Q8ILW1	30S ribosomal protein S9, putative OS=Plasmodium falciparum (isolate 3D7) OX=36329 GN=PF3D7_1413400 PE=4 SV=2	37C	1	1.07478	1.10393	1.10414	1.04277	1.12317	1.06248	1.06411	1.09276	1.09873	1	1	2	1.63271e+115	0.553381	-0.00420936
C0H577	Uncharacterized protein OS=Plasmodium falciparum (isolate 3D7) OX=36329 GN=PF3D7_0930800 PE=4 SV=2	37C	1	0.958355	1.08039	1.06518	1.04047	1.07848	1.15899	1.04575	1.08138	1.19068	1	1	2	0.842551	0.511244	0.274712
C6KSY9	Endonuclease III homolog OS=Plasmodium falciparum (isolate 3D7) OX=36329 GN=NTH1 PE=3 SV=1	37C	1	0.978363	0.945144	0.881711	0.979429	1.05048	0.999998	1.18687	1.31321	1.43185	1	1	2	22.3469	0.945989	0.845119
C0H4G6	Uncharacterized protein OS=Plasmodium falciparum (isolate 3D7) OX=36329 GN=PF3D7_0528900 PE=4 SV=1	37C	1	0.967467	0.876147	0.877079	0.907314	1.02496	1.0103	0.754099	1.00714	0.903537	1	1	2	10113.3	0.0766056	-0.00180871
Q8IIL3	Uncharacterized protein OS=Plasmodium falciparum (isolate 3D7) OX=36329 GN=PF3D7_1114900 PE=4 SV=1	37C	1	0.94105	1.13461	1.08346	1.18779	1.12999	1.27226	1.52911	1.60877	2.06998	2	2	2	47.613	0.95025	0.554159
Q8IAN8	Cactin homolog, putative OS=Plasmodium falciparum (isolate 3D7) OX=36329 GN=PF3D7_0804000 PE=4 SV=1	37C	1	0.940747	0.921569	0.875185	0.962214	0.917023	0.92304	0.88056	0.928129	0.959044	1	1	2	25962.6	0.421758	0.000107529
Q8IBH2	RING zinc finger protein, putative OS=Plasmodium falciparum (isolate 3D7) OX=36329 GN=PF3D7_0728600 PE=4 SV=1	37C	1	0.925443	0.927561	0.98192	0.952321	1.04438	0.934128	0.945475	0.914054	0.860643	1	1	2	9.64384	0.427312	-1.26913
Q8I466	Protein kinase, putative OS=Plasmodium falciparum (isolate 3D7) OX=36329 GN=PF3D7_0503500 PE=4 SV=1	37C	1	0.638991	0.972278	0.628194	0.626575	0.625005	0.645495	0.718528	0.630066	0.673861	1	1	2		0.0248745	0.000364959
Q8IM18	Uncharacterized protein OS=Plasmodium falciparum (isolate 3D7) OX=36329 GN=PF3D7_1407600 PE=4 SV=1	37C	1	0.995264	0.973696	0.867418	0.962043	0.971793	0.940011	0.962041	0.918719	1.00717	1	2	2	0.0124151	0.260862	5.66929
Q8ILB0	ER membrane protein complex subunit 4 OS=Plasmodium falciparum (isolate 3D7) OX=36329 GN=PF3D7_1435400 PE=3 SV=1	37C	1	1.08193	1.01772	0.910854	1.07553	0.99414	0.94336	0.893293	1.08587	1.03499	1	1	2	4424.32	0.00026867	-0.0653077
O96169	KRR1 small subunit processome component OS=Plasmodium falciparum (isolate 3D7) OX=36329 GN=PF3D7_0208200 PE=3 SV=1	37C	1	0.897482	0.818303	0.894692	0.890493	0.846353	0.931098	0.929638	0.909787	0.905721	1	1	2	22.3601	0.480732	0.000109164
C0H4M8	Uncharacterized protein OS=Plasmodium falciparum (isolate 3D7) OX=36329 GN=PF3D7_0713900 PE=4 SV=1	37C	1	1.0516	1.05519	1.08701	1.05718	0.998186	1.04272	1.08731	1.07368	1.05738	1	1	2		0.0252701	-7.85684e-05
A0A144A060	Trimethylguanosine synthase OS=Plasmodium falciparum (isolate 3D7) OX=36329 GN=PF3D7_1202500 PE=4 SV=1	37C	1	0.682765	0.999178	0.720982	0.609501	0.619333	0.64616	0.651447	0.582606	0.713198	1	1	2	0.00577571	0.571119	-0.424962
Q8IM33	Tubby domain-containing protein, putative OS=Plasmodium falciparum (isolate 3D7) OX=36329 GN=PF3D7_1406100 PE=3 SV=1	37C	1	1.06888	1.01869	0.998212	1.03697	1.0183	1.02543	0.993491	1.1103	1.07869	2	2	2	26.6271	0.611246	3.60459
O96274	Uncharacterized protein OS=Plasmodium falciparum (isolate 3D7) OX=36329 GN=PF3D7_0219900 PE=4 SV=1	37C	1	1.00567	1.09813	1.06289	1.01759	0.945594	0.979777	0.863347	0.815859	0.786564	1	1	2	7.62028	0.88525	-0.728858
A0A143ZVJ8	LEM3/CDC50 family protein, putative OS=Plasmodium falciparum (isolate 3D7) OX=36329 GN=PF3D7_0719500 PE=3 SV=1	37C	1	0.995381	0.837003	0.921822	1.01591	0.830351	0.895895	0.829148	0.835954	0.796034	1	1	2	8.28181	0.532158	-0.212989
Q8I4Y2	Uncharacterized protein OS=Plasmodium falciparum (isolate 3D7) OX=36329 GN=PF3D7_1244900 PE=4 SV=2	37C	1	0.588164	0.999958	0.677929	0.546158	0.579569	0.652017	0.552075	0.602467	0.580279	1	1	2	0.00216256	0.542714	-0.240694
Q8I518	Polyadenylation factor subunit 2, putative OS=Plasmodium falciparum (isolate 3D7) OX=36329 GN=PF3D7_1241100 PE=4 SV=1	37C	1	1.01261	0.90258	1.01918	1.08919	1.09468	1.05105	0.947375	1.04048	1.00988	1	2	2	0.0431021	0.268724	2.51258
Q8I3P4	Uncharacterized protein OS=Plasmodium falciparum (isolate 3D7) OX=36329 GN=PF3D7_0521900 PE=4 SV=2	37C	1	0.966995	1.04822	1.17504	1.10837	1.00767	1.07659	1.06828	0.962679	1.10088	2	2	2	0.0671305	0.071458	-0.0144343
Q8IDS3	Mannosyltransferase OS=Plasmodium falciparum (isolate 3D7) OX=36329 GN=PF3D7_1341600 PE=3 SV=1	37C	1	1.25099	1.12972	1.03053	1.07069	1.0474	1.03506	0.998158	0.947768	0.909385	1	1	2	3.25746	0.525015	-0.568969
Q8ILR5	Liver specific protein 1, putative OS=Plasmodium falciparum (isolate 3D7) OX=36329 GN=PF3D7_1418100 PE=4 SV=1	37C	1	1.03173	0.962524	0.988167	0.996447	1.02693	1.05305	1.05078	0.966259	1.08285	2	2	2	0.50457	0.288779	2.08479
Q8I2G4	Gametocytogenesis-implicated protein OS=Plasmodium falciparum (isolate 3D7) OX=36329 GN=PF3D7_0935600 PE=4 SV=1	37C	1	2.39955	2.2231	1.08004	2.27875	1.54879	1.15859	1.01905	1.00162	0.957411	2	2	2	1.4273	0.401167	-2.15711
A0A5K1K8Z2	Uncharacterized protein OS=Plasmodium falciparum (isolate 3D7) OX=36329 GN=PF3D7_1348600 PE=4 SV=1	37C	1	0.998128	1.10647	1.07726	1.11018	1.02218	1.06987	1.00789	0.942917	0.961506	1	1	2	13.1308	0.547022	-3.32189
Q8I596	Uncharacterized protein OS=Plasmodium falciparum (isolate 3D7) OX=36329 GN=PF3D7_1232600 PE=4 SV=1	37C	1	1.00839	1.13044	1.11367	1.11953	1.09319	1.08333	1.13771	1.09882	1.06038	1	1	2	0.00476403	0.772093	4.37963
Q8I372	Peptide deformylase OS=Plasmodium falciparum (isolate 3D7) OX=36329 GN=PF3D7_0907900 PE=1 SV=1	37C	1	0.977168	1.15549	0.938569	1.13754	1.17561	1.19184	1.36445	1.36998	1.2086	1	1	2	0.65915	0.718887	0.92348
Q8IDQ5	DNA repair protein RAD5, putative OS=Plasmodium falciparum (isolate 3D7) OX=36329 GN=PF3D7_1343400 PE=4 SV=2	37C	1	1.02568	0.99072	0.965814	0.963836	0.996275	1.06471	1.02423	1.06024	1.05342	1	1	2	1.17647	0.704368	4.3681
Q8I5W3	Uncharacterized protein OS=Plasmodium falciparum (isolate 3D7) OX=36329 GN=PF3D7_1208500 PE=4 SV=1	37C	1	0.965209	0.96218	1.00591	0.959005	0.943731	0.951955	0.795803	0.776408	0.628284	1	3	2	85.363	0.950224	-0.576982
Q8IHV9	LisH domain-containing protein OS=Plasmodium falciparum (isolate 3D7) OX=36329 GN=PF3D7_1140600 PE=4 SV=1	37C	1	0.94678	0.948397	0.997004	1.02301	0.858316	1.03383	0.903322	0.904766	0.948523	1	1	2	168.774	0.128705	-0.140944
Q8I211	Rifin OS=Plasmodium falciparum (isolate 3D7) OX=36329 GN=PF3D7_0401300 PE=4 SV=1	37C	1	0.917855	0.968151	0.92351	0.952435	1.01896	0.87804	0.882209	0.873384	1.00447	1	1	2	0.0752689	0.143112	-0.0385511
A0A144A1E8	Uncharacterized protein OS=Plasmodium falciparum (isolate 3D7) OX=36329 GN=PF3D7_1136700.2 PE=4 SV=1	37C	1	0.99266	0.895082	1.04757	0.969614	1.05629	0.924563	1.02948	1.0117	0.969802	1	1	2	0.0249768	0.130131	8.24096
Q8I2U7	Uncharacterized protein OS=Plasmodium falciparum (isolate 3D7) OX=36329 GN=PF3D7_0920600 PE=4 SV=1	37C	1	0.962975	0.953636	0.950231	0.989288	0.94673	0.959045	1.06156	0.982135	0.996454	1	1	2	5.49377	0.434446	8.15118
Q8IDW5	Parasitophorous vacuolar protein 3, putative OS=Plasmodium falciparum (isolate 3D7) OX=36329 GN=PF3D7_1336700 PE=4 SV=1	37C	1	0.928301	0.986152	1.07964	0.999971	0.977046	0.975649	1.04518	1.03346	1.00988	1	1	2	0.784534	0.100237	0.357024
Q8I3W1	MORN repeat protein, putative OS=Plasmodium falciparum (isolate 3D7) OX=36329 GN=PF3D7_0514700 PE=4 SV=1	37C	1	0.809643	0.931428	0.819467	0.728521	0.717046	0.749794	0.746102	0.742574	0.724227	1	1	2	0.00566812	0.792708	-0.396503
Q8I3H6	Thioredoxin-like protein, putative OS=Plasmodium falciparum (isolate 3D7) OX=36329 GN=PF3D7_0529100 PE=4 SV=1	37C	1	1.42442	1.7408	1.09417	1.63953	1.45542	1.00313	0.916839	0.999759	1.01536	1	1	2	2.08117	0.47912	-6.40842
Q8IM78	GBPH protein OS=Plasmodium falciparum (isolate 3D7) OX=36329 GN=PF3D7_1401000 PE=4 SV=1	37C	1	1.00489	1.00782	0.945102	1.08679	1.03779	1.04396	1.09647	1.07334	1.1844	1	1	2	4.88624	0.661322	0.451595
O96137	Uncharacterized protein OS=Plasmodium falciparum (isolate 3D7) OX=36329 GN=PF3D7_0203600 PE=4 SV=1	37C	1	0.919383	1.1275	0.985264	1.06201	1.03103	1.09111	1.12852	1.06247	1.21777	1	1	2	3.43526	0.487329	0.354241
Q8II17	DNA-directed RNA polymerase subunit beta OS=Plasmodium falciparum (isolate 3D7) OX=36329 GN=PF3D7_1134700 PE=3 SV=1	37C	1	0.930286	1.01156	0.977665	0.964601	0.952112	0.978967	1.10456	0.947993	1.06238	1	1	2	4.44505	0.332193	6.03334
Q8IIZ4	Erythrocyte membrane protein 1, PfEMP1 OS=Plasmodium falciparum (isolate 3D7) OX=36329 GN=PF3D7_1100200 PE=4 SV=1	37C	1	0.991236	1.01321	0.987461	0.981342	1.02379	0.973541	0.970122	1.05077	1.05441	1	2	2	29.7028	0.697889	6.12215
C6KT31	Uncharacterized protein OS=Plasmodium falciparum (isolate 3D7) OX=36329 GN=PF3D7_0619100 PE=4 SV=2	37C	1	0.98967	0.933722	0.897909	0.967786	0.995572	0.969466	0.933501	1.03104	0.926628	1	1	2	1.33924	0.00546871	1.01647
Q8IAW4	Uncharacterized protein OS=Plasmodium falciparum (isolate 3D7) OX=36329 GN=PF3D7_0812900 PE=4 SV=1	37C	1	1.1529	1.14652	1.21128	1.11781	1.03414	1.05638	0.692669	0.456371	0.388658	1	1	2	10.5366	0.961901	-1.67558
Q8II98	Steryl ester hydrolase, putative OS=Plasmodium falciparum (isolate 3D7) OX=36329 GN=PF3D7_1126600 PE=4 SV=1	37C	1	1.05611	0.952559	0.976874	0.997589	0.95068	0.942977	0.88374	0.965986	0.866615	1	2	2	2.11324	0.584461	-0.394574
C0H4C2	Uncharacterized protein OS=Plasmodium falciparum (isolate 3D7) OX=36329 GN=PF3D7_0502700 PE=4 SV=1	37C	1	0.944029	0.973179	0.994332	0.944722	1.09545	0.910181	1.03261	1.06988	1.07252	1	1	2	11.8513	0.391413	4.92657
Q8I5W6	Uncharacterized protein OS=Plasmodium falciparum (isolate 3D7) OX=36329 GN=PF3D7_1208100 PE=4 SV=2	37C	1	1.12011	0.963379	1.06517	1.03937	1.02503	0.949447	1.03007	0.916434	1.00357	1	1	2	1.04715	0.283971	-4.04222
Q9U5M0	Stevor OS=Plasmodium falciparum (isolate 3D7) OX=36329 GN=PF3D7_0324600 PE=4 SV=1	37C	1	1.11164	1.0933	1.04421	1.11849	0.994973	1.07135	0.977156	0.95701	1.03119	1	1	2	2.94811	0.340332	-1.17144
C0H596	Uncharacterized protein OS=Plasmodium falciparum (isolate 3D7) OX=36329 GN=PF3D7_1302400 PE=4 SV=2	37C	1	0.859336	1.10661	0.831562	0.821333	0.708308	0.90312	0.947198	0.934278	1.14928	1	1	2	64.423	0.352004	-6.94787
Q8IBR4	Uncharacterized protein OS=Plasmodium falciparum (isolate 3D7) OX=36329 GN=PF3D7_0718700 PE=4 SV=1	37C	1	0.889436	0.9489	0.957525	0.853514	0.991471	0.988209	1.01156	1.02452	1.1063	1	1	2	41.6202	0.612089	0.620444
Q8ILY0	MI domain-containing protein OS=Plasmodium falciparum (isolate 3D7) OX=36329 GN=PF3D7_1411500 PE=4 SV=2	37C	1	0.862117	0.816066	0.760136	0.853167	0.82919	0.971839	0.886816	0.870016	0.76619	1	1	2	3.26778e+07	0.389408	5.19777e-05
Q8IJY3	Peptidase, putative OS=Plasmodium falciparum (isolate 3D7) OX=36329 GN=PF3D7_1005700 PE=3 SV=2	37C	1	0.886668	0.994115	0.939947	0.90628	0.995284	0.947957	0.936321	0.950045	0.999111	1	1	2	0.978525	0.0212211	1.17133
C0H4Y1	Uncharacterized protein OS=Plasmodium falciparum (isolate 3D7) OX=36329 GN=PF3D7_0826900 PE=4 SV=1	37C	1	0.912531	0.947635	0.944577	0.988321	0.931127	1.00387	1.00686	0.956417	0.978242	1	1	2	1.69475	0.244643	4.82535
Q9U0L0	Uncharacterized protein OS=Plasmodium falciparum (isolate 3D7) OX=36329 GN=PF3D7_0407600 PE=4 SV=2	37C	1	0.892636	1.09673	0.898122	0.855387	0.977046	0.942586	0.904864	0.775358	0.830133	1	1	2	14.7862	0.456916	-4.88915
Q8I634	RESA-like protein with PHIST and DnaJ domains OS=Plasmodium falciparum (isolate 3D7) OX=36329 GN=PF3D7_1201100 PE=4 SV=1	37C	1	1.1531	1.05574	1.22566	1.26093	1.29934	1.08496	0.852062	0.564597	0.649336	1	1	2	10.8905	0.864073	-2.24543
Q8I5T9	HSP20-like chaperone, putative OS=Plasmodium falciparum (isolate 3D7) OX=36329 GN=PF3D7_1211100 PE=3 SV=1	37C	1	0.98924	0.957425	1.03268	0.994367	0.965936	0.928307	0.90947	0.890288	0.751839	1	1	2	222.106	0.901728	-0.573124
A0A5K1K8U7	Uncharacterized protein OS=Plasmodium falciparum (isolate 3D7) OX=36329 GN=PF3D7_1337900 PE=4 SV=1	37C	1	1.07084	1.18467	1.12269	1.16519	1.12511	1.15442	0.956831	1.00632	1.01996	1	1	2	6.24279	0.54402	-6.88032
C0H584	Protein MAM3, putative OS=Plasmodium falciparum (isolate 3D7) OX=36329 GN=PF3D7_0932100 PE=4 SV=1	37C	1	0.992832	0.853448	1.12579	1.03627	0.912126	0.871306	0.846519	1.023	0.933555	1	1	2	0.517586	0.23086	-3.87217
Q8ILV6	DnaJ protein, putative OS=Plasmodium falciparum (isolate 3D7) OX=36329 GN=PF3D7_1413900 PE=4 SV=1	37C	1	1.00862	1.03479	1.06267	1.0683	1.02584	1.13479	1.14897	1.15033	1.2475	1	1	2	6.69521	0.876697	0.416367
O96159	DNA-directed RNA polymerase subunit OS=Plasmodium falciparum (isolate 3D7) OX=36329 GN=PF3D7_0206600 PE=3 SV=1	37C	1	0.975358	0.999614	1.05478	0.999851	0.96833	0.995163	0.976791	0.916611	1.00268	1	1	2	1.2753	0.243101	-1.04871
Q8IKJ6	Uncharacterized protein OS=Plasmodium falciparum (isolate 3D7) OX=36329 GN=PF3D7_1464100 PE=4 SV=1	37C	1	1.03721	0.917733	1.02929	0.897011	0.968288	1.00308	1.07786	1.0901	1.11952	1	1	2	6.15074	0.633243	1.99001
Q8IED7	Nucleolar complex protein 4, putative OS=Plasmodium falciparum (isolate 3D7) OX=36329 GN=PF3D7_1317900 PE=3 SV=1	37C	1	0.898713	0.879195	0.89649	0.943859	0.921215	1.06674	1.10992	1.15136	1.28457	1	1	2	19.758	0.899353	0.634142
Q8IC00	Protein SCO1, putative OS=Plasmodium falciparum (isolate 3D7) OX=36329 GN=PF3D7_0708900 PE=3 SV=1	37C	1	1.08338	1.12886	1.0993	1.0434	1.05278	1.05677	1.07949	1.0847	1.0756	1	1	2	39.8807	0.504478	-0.000176541
C0H5H8	Uncharacterized protein OS=Plasmodium falciparum (isolate 3D7) OX=36329 GN=PF3D7_1349000 PE=4 SV=1	37C	1	0.158498	0.827127	0.156317	0.174995	0.164354	0.179869	0.155247	0.141021	0.18007	1	1	2		0.0441589	0.00106643
A0A144A2N8	U3 small nucleolar ribonucleoprotein protein IMP3, putative OS=Plasmodium falciparum (isolate 3D7) OX=36329 GN=PF3D7_1461200 PE=3 SV=1	37C	1	0.745249	0.781646	0.793962	0.742954	0.820688	0.85888	0.914773	0.790802	0.87744	1	3	2	1.36342	0.0879373	3.13582
Q8I1Z1	Alpha/beta hydrolase, putative OS=Plasmodium falciparum (isolate 3D7) OX=36329 GN=PF3D7_0403800 PE=4 SV=2	37C	1	1.00462	0.999568	0.951119	0.917178	0.937343	1.03341	0.938073	0.854484	0.992933	1	1	2	0.0247488	0.247875	-2.53692
Q8IER9	SET domain-containing protein OS=Plasmodium falciparum (isolate 3D7) OX=36329 GN=PF3D7_1304600 PE=4 SV=1	37C	1	1.18854	1.11596	1.07993	1.03355	1.12605	1.21529	1.06723	1.19748	1.3085	1	1	2	0.795935	0.409541	0.150771
O96237	Origin recognition complex subunit 5 OS=Plasmodium falciparum (isolate 3D7) OX=36329 GN=PF3D7_0215800 PE=3 SV=1	37C	1	0.9593	1.02834	0.937495	1.00835	0.94558	0.9567	0.9747	0.980232	0.928159	1	1	2	2.13164	0.198557	-0.188978
Q8IL57	Serine/threonine protein kinase, putative OS=Plasmodium falciparum (isolate 3D7) OX=36329 GN=PF3D7_1441300 PE=4 SV=1	37C	1	1.05581	1.11511	1.06731	1.13552	0.886028	0.971903	0.991149	1.01703	1.06844	1	1	2	0.351351	0.316279	-2.68828
C0H572	Calponin-homology (CH) domain-containing protein OS=Plasmodium falciparum (isolate 3D7) OX=36329 GN=PF3D7_0929500 PE=4 SV=1	37C	1	1.1112	1.11158	1.17482	1.18086	1.08504	1.16352	1.05263	1.20021	1.18316	1	1	2	0.00105338	0.49064	0.0590579
Q8IDW9	Uncharacterized protein OS=Plasmodium falciparum (isolate 3D7) OX=36329 GN=PF3D7_1336200 PE=4 SV=1	37C	1	0.886231	0.944723	0.915972	0.997333	0.907536	0.99565	0.940975	1.01756	0.898481	1	1	2	0.0941895	0.0587995	8.20054
O77354	Valine--tRNA ligase, putative OS=Plasmodium falciparum (isolate 3D7) OX=36329 GN=PF3D7_0311200 PE=3 SV=1	37C	1	0.909931	0.894497	0.991674	0.812	0.919838	0.951713	0.841948	0.980714	0.865948	1	2	2	5.24487e+06	0.207296	0.0176765
Q8IKT7	Uncharacterized protein OS=Plasmodium falciparum (isolate 3D7) OX=36329 GN=PF3D7_1454200 PE=4 SV=1	37C	1	0.886811	0.908849	0.835833	0.908671	0.938993	1.03532	1.02118	0.992349	1.18316	1	1	2	113.514	0.672869	0.541454
Q8IET6	Uncharacterized protein OS=Plasmodium falciparum (isolate 3D7) OX=36329 GN=PF3D7_1302900 PE=4 SV=1	37C	1	1.05471	1.13387	1.09041	1.04819	1.14863	1.07845	1.0066	1.11796	1.16116	1	1	2	0.0335174	0.301937	0.0646943
Q8I5K8	18S rRNA aminocarboxypropyltransferase OS=Plasmodium falciparum (isolate 3D7) OX=36329 GN=PF3D7_1220500 PE=3 SV=1	37C	1	0.973263	1.09217	1.0259	1.06839	1.10072	1.17195	1.1857	1.17758	1.09445	1	1	2	0.299368	0.725698	0.994066
Q8I4S6	DNA repair protein rhp16, putative OS=Plasmodium falciparum (isolate 3D7) OX=36329 GN=PF3D7_1250800 PE=4 SV=1	37C	1	0.992578	0.967766	0.926628	0.95772	0.948123	0.944883	0.984304	1.01864	1.03978	1	1	2	14.8295	0.613682	4.34942
Q8I2H5	ATP synthase-associated protein, putative OS=Plasmodium falciparum (isolate 3D7) OX=36329 GN=PF3D7_0934300 PE=4 SV=1	37C	1	1.08341	1.10506	1.167	1.01968	1.09438	1.10503	1.13947	1.24111	1.22707	1	1	2	0.492227	0.578542	0.190894
Q8ILD7	RNA methyltransferase, putative OS=Plasmodium falciparum (isolate 3D7) OX=36329 GN=PF3D7_1432500 PE=3 SV=1	37C	1	1.03462	1.06394	0.982057	1.11859	1.04232	1.01505	1.0793	1.08929	1.15519	1	1	2	3.49593	0.417068	0.252575
Q8IKX6	Uncharacterized protein OS=Plasmodium falciparum (isolate 3D7) OX=36329 GN=PF3D7_1449900 PE=4 SV=1	37C	1	1.19137	0.901131	1.01186	0.973955	1.00365	0.985026	1.03717	1.013	1.0554	1	1	2	0.00636196	0.120769	1.60406
Q8I2R5	Heptatricopeptide repeat-containing protein, putative OS=Plasmodium falciparum (isolate 3D7) OX=36329 GN=PF3D7_0924200 PE=4 SV=1	37C	1	1.17097	1.04279	1.24755	1.03891	0.837723	0.857644	0.459721	0.335258	0.256856	1	2	2	5.45551	0.936737	-0.82012
C6KSV6	Succinate dehydrogenase subunit 3, putative OS=Plasmodium falciparum (isolate 3D7) OX=36329 GN=PF3D7_0611100 PE=4 SV=1	37C	1	1.15408	0.958535	0.932685	1.08321	0.88815	0.978599	0.888038	0.950478	0.929694	1	1	2	0.12253	0.300938	-0.656396
A0A144A1B4	Dynein heavy chain, putative OS=Plasmodium falciparum (isolate 3D7) OX=36329 GN=PF3D7_1202300 PE=3 SV=1	37C	1	0.733271	0.951851	0.745157	0.814474	0.982827	1.17487	2.31445	2.67032	3.32544	1	1	2	11.6597	0.976888	1.08827
Q8I5H5	BRO1 domain-containing protein, putative OS=Plasmodium falciparum (isolate 3D7) OX=36329 GN=PF3D7_1224200 PE=4 SV=2	37C	1	1.02174	1.06431	1.03951	0.957977	0.971863	1.09857	1.01439	1.05253	0.993811	1	1	2	5.89056	0.0304084	8.54711e-06
Q8I5K0	Uncharacterized protein OS=Plasmodium falciparum (isolate 3D7) OX=36329 GN=PF3D7_1221300 PE=4 SV=1	37C	1	0.870329	0.967192	0.934825	0.930477	0.827179	1.02347	0.822478	0.824906	0.836932	1	1	2	0.970046	0.344352	-0.1683
Q8IBY9	Uncharacterized protein OS=Plasmodium falciparum (isolate 3D7) OX=36329 GN=PF3D7_0710100 PE=4 SV=1	37C	1	0.952788	1.00555	1.06313	1.02916	0.976114	1.04007	1.10186	1.08479	1.07252	1	1	2	1.51196	0.528081	0.494877
A0A144A0Z6	ATP-dependent DNA/RNA helicase PSH2 OS=Plasmodium falciparum (isolate 3D7) OX=36329 GN=PSH2 PE=2 SV=1	37C	1	0.998084	0.984874	1.03586	1.01128	0.992998	1.04122	1.05308	1.08947	1.14694	1	1	2	26.5153	0.901458	0.79706
Q8IBH9	Cation transporting ATPase, putative OS=Plasmodium falciparum (isolate 3D7) OX=36329 GN=PF3D7_0727800 PE=4 SV=1	37C	1	0.87477	0.894335	1.03634	1.02562	0.865794	0.978354	0.985894	1.10336	1.03214	1	1	2	14.7981	0.368434	5.07803
Q8IEI4	Ubiquitin-like protein nedd8 homologue, putative OS=Plasmodium falciparum (isolate 3D7) OX=36329 GN=PF3D7_1313000 PE=4 SV=1	37C	1	1.00803	1.1002	1.20142	1.16339	0.943688	1.00416	1.03367	0.916183	1.00988	1	2	2	0.415236	0.424818	-5.86726
C6KSU3	Uncharacterized protein OS=Plasmodium falciparum (isolate 3D7) OX=36329 GN=PF3D7_0609600 PE=4 SV=1	37C	1	0.987854	1.04214	1.04654	0.982249	0.998468	1.03322	1.07537	1.12204	1.0715	1	1	2	5.77206	0.71107	2.02152
A0A144A0V8	rRNA adenine N(6)-methyltransferase OS=Plasmodium falciparum (isolate 3D7) OX=36329 GN=PF3D7_1249900 PE=3 SV=1	37C	1	1.13013	0.968264	1.04199	0.999866	1.06952	1.07373	1.03674	1.08079	1.00357	1	1	2	0.178305	0.08461	-6.24132e-05
Q8ILH9	Protein kinase, putative OS=Plasmodium falciparum (isolate 3D7) OX=36329 GN=PF3D7_1428500 PE=4 SV=1	37C	1	0.950776	0.98151	0.948272	1.01252	1.01062	1.04105	0.954336	0.977462	1.01627	1	1	2	0.102437	0.267294	7.70408
Q8I483	Anaphase-promoting complex subunit 3, putative OS=Plasmodium falciparum (isolate 3D7) OX=36329 GN=PF3D7_0501700 PE=4 SV=1	37C	1	0.935273	1.06156	1.19329	1.08283	1.11474	0.943446	0.969371	1.38488	1.08494	1	1	2	10.0135	0.131067	0.208914
A0A5K1K9B3	Cytochrome c oxidase subunit 2, putative OS=Plasmodium falciparum (isolate 3D7) OX=36329 GN=PF3D7_1361700 PE=4 SV=1	37C	1	1.04069	0.970111	1.05394	1.12109	1.04818	1.10455	1.0101	1.15388	1.20343	1	1	2	3.87986	0.523049	0.290457
A0A143ZWE8	Protein MAK16, putative OS=Plasmodium falciparum (isolate 3D7) OX=36329 GN=PF3D7_0203700 PE=4 SV=1	37C	1	1.04117	1.25474	0.970879	1.11042	1.05662	0.978081	0.989003	1.09748	1.01719	1	1	2	0.0264255	0.136512	-6.01132
Q8IDX1	Uncharacterized protein OS=Plasmodium falciparum (isolate 3D7) OX=36329 GN=PF3D7_1336000 PE=4 SV=1	37C	1	1.1616	0.9764	1.14499	1.01877	1.04449	1.00193	1.03489	1.0518	0.946128	1	2	2	0.781459	0.148198	-0.959634
Q8IIU9	Uncharacterized protein OS=Plasmodium falciparum (isolate 3D7) OX=36329 GN=PF3D7_1105300 PE=4 SV=2	37C	1	1.18585	1.08166	1.1681	1.20692	1.08648	1.14173	1.0587	1.06112	0.999111	1	1	2	9.96935	0.317034	-2.97935
O96146	Uncharacterized protein OS=Plasmodium falciparum (isolate 3D7) OX=36329 GN=PF3D7_0205000 PE=4 SV=1	37C	1	1.05132	0.929157	1.00286	1.0048	0.953425	0.939489	0.901481	0.825505	0.823443	1	1	2	9.85057	0.834886	-0.711019
C0H4A4	Uncharacterized protein OS=Plasmodium falciparum (isolate 3D7) OX=36329 GN=PF3D7_0414800 PE=4 SV=1	37C	1	0.977753	0.936327	0.970665	0.95448	0.96516	0.977812	0.901913	0.909357	0.911598	1	1	2	2.71494	0.613477	-0.214373
C0H4E6	NOSIP domain-containing protein, putative OS=Plasmodium falciparum (isolate 3D7) OX=36329 GN=PF3D7_0518000 PE=3 SV=1	37C	1	1.01149	0.916452	0.964295	0.971991	1.02256	1.04995	1.02194	0.968983	1.16356	1	1	2	6.98395	0.386355	0.529858
Q8IAZ6	Dihydrolipoyl dehydrogenase, apicoplast OS=Plasmodium falciparum (isolate 3D7) OX=36329 GN=PF3D7_0815900 PE=3 SV=1	37C	1	1.08478	1.15452	1.13186	1.04289	1.04564	1.19242	0.988255	1.06062	1.06641	1	1	2	0.456056	0.168668	-0.000165894
Q8I1X3	TMEM33 domain-containing protein, putative OS=Plasmodium falciparum (isolate 3D7) OX=36329 GN=PF3D7_0405600 PE=3 SV=2	37C	1	0.987112	0.978923	0.995451	1.02356	1.02476	1.01097	1.11461	1.09337	1.2475	1	1	2	31.8556	0.880576	0.734718
Q8I2Y4	Zinc finger protein, putative OS=Plasmodium falciparum (isolate 3D7) OX=36329 GN=PF3D7_0916900 PE=4 SV=1	37C	1	0.988572	0.962743	0.981915	0.98227	1.00892	0.964328	0.965783	0.953456	1.04753	1	1	2	493.948	0.606837	4.41694
Q8IBC3	Prohibitin OS=Plasmodium falciparum (isolate 3D7) OX=36329 GN=PF3D7_0829200 PE=3 SV=1	37C	1	1.06846	1.07624	1.06024	1.10919	1.09847	1.04831	1.09107	1.08425	1.09126	1	1	2		0.0629419	-0.000125353
Q8IJZ5	WD repeat-containing protein, putative OS=Plasmodium falciparum (isolate 3D7) OX=36329 GN=PF3D7_1004200 PE=4 SV=1	37C	1	0.989942	1.02919	1.0606	0.968392	0.970363	1.01086	0.941678	0.967616	0.76881	1	1	2	71.7003	0.822826	-5.37044
Q8IKN7	Uncharacterized protein OS=Plasmodium falciparum (isolate 3D7) OX=36329 GN=PF3D7_1459400 PE=4 SV=1	37C	1	1.08913	1.09326	1.32624	1.06616	0.925082	0.973596	0.529879	0.392968	0.357962	1	1	2	6.68644	0.910454	-1.50131
A0A143ZZN7	Exonuclease, putative OS=Plasmodium falciparum (isolate 3D7) OX=36329 GN=PF3D7_1106300 PE=4 SV=1	37C	1	0.981133	0.938433	0.934111	1.05609	0.985625	0.992512	1.02038	1.02749	1.09659	1	1	2	26.3956	0.515832	0.733113
Q8IC07	Uncharacterized protein OS=Plasmodium falciparum (isolate 3D7) OX=36329 GN=PF3D7_0708200 PE=4 SV=1	37C	1	0.954612	1.03122	1.01057	1.06112	1.00677	1.03084	0.962135	1.03795	0.89992	1	1	2	101.424	0.526428	-6.00531
C0H569	Uncharacterized protein OS=Plasmodium falciparum (isolate 3D7) OX=36329 GN=PF3D7_0928300 PE=4 SV=1	37C	1	0.922684	0.951608	0.969144	0.994405	0.926083	0.955902	1.002	0.86834	0.916055	1	1	2	10.8054	0.230049	-0.117512
A0A143ZXB4	COX assembly mitochondrial protein OS=Plasmodium falciparum (isolate 3D7) OX=36329 GN=PF3D7_0729600.1 PE=3 SV=1	37C	1	0.976582	0.991298	1.11115	1.11952	1.06308	0.991353	1.04563	1.03097	1.13765	1	1	2	0.984432	0.19584	0.181341
O97288	Uncharacterized protein OS=Plasmodium falciparum (isolate 3D7) OX=36329 GN=PF3D7_0321300 PE=4 SV=2	37C	1	0.824907	0.929833	0.926262	0.869067	0.876724	0.881064	0.915567	0.896511	0.83631	1	1	2	3064.27	0.52482	0.0128084
C0H4F6	AFG1-like ATPase, putative OS=Plasmodium falciparum (isolate 3D7) OX=36329 GN=PF3D7_0521800 PE=3 SV=2	37C	1	1.55654	0.862845	1.32807	0.905532	1.35897	0.901527	1.57156	0.969294	1.50469	1	1	2	0.744921	0.0621455	0.0676678
O96168	Uncharacterized protein OS=Plasmodium falciparum (isolate 3D7) OX=36329 GN=PF3D7_0208100.1 PE=4 SV=3	37C	1	0.506688	1.02389	1.03678	0.911061	0.872677	1.17494	1.38864	0.601623	1.44659	1	1	2	0.730441	0.171072	0.703394
Q8IK08	DnaJ protein, putative OS=Plasmodium falciparum (isolate 3D7) OX=36329 GN=PF3D7_1002800 PE=4 SV=1	37C	1	1.00282	0.90958	1.02584	0.919129	0.992478	1.05782	1.00718	0.982396	1.10958	1	1	2	0.978594	0.327133	3.30564
O77326	Uncharacterized protein OS=Plasmodium falciparum (isolate 3D7) OX=36329 GN=PF3D7_0308700 PE=4 SV=2	37C	1	0.934839	0.900707	0.955279	0.95543	0.869779	0.925228	0.881774	0.799998	0.705144	1	1	2	43.8867	0.849228	-0.890094
Q8I3R1	Uncharacterized protein OS=Plasmodium falciparum (isolate 3D7) OX=36329 GN=PF3D7_0519900 PE=4 SV=1	37C	1	0.976296	0.991286	1.08029	0.990306	0.905649	1.04974	0.928825	0.87769	0.739961	1	1	2	100.805	0.763329	-0.969602
Q8IHT6	Uncharacterized protein OS=Plasmodium falciparum (isolate 3D7) OX=36329 GN=PF3D7_1142900 PE=4 SV=2	37C	1	1.04716	1.05737	1.0179	1.09432	1.00235	1.04676	0.980114	1.05436	0.882261	1	1	2	93.6305	0.665108	-7.36774
Q8IBQ1	Pre-rRNA-processing protein ESF2, putative OS=Plasmodium falciparum (isolate 3D7) OX=36329 GN=PF3D7_0720100 PE=4 SV=1	37C	1	1.09206	1.05009	1.05841	1.01497	1.04317	1.04104	1.08341	1.05931	1.13535	1	1	2	0.291852	0.363888	0.104229
C0H545	Elongation of fatty acids protein OS=Plasmodium falciparum (isolate 3D7) OX=36329 GN=PF3D7_0920000 PE=3 SV=1	37C	1	1.10168	0.942964	0.994035	0.953203	0.947249	0.931281	1.15504	1.21931	0.797163	1	2	2	0.569455	3.82972e-06	-0.0611319
C0H4B8	Uncharacterized protein OS=Plasmodium falciparum (isolate 3D7) OX=36329 GN=PF3D7_0421700 PE=4 SV=1	37C	1	1.04772	1.07371	1.09259	0.980824	0.878441	0.984117	0.615893	0.653221	0.45014	1	1	2	15.7335	0.897061	-0.622791
Q8IAS3	Erythrocyte membrane protein 1, PfEMP1 OS=Plasmodium falciparum (isolate 3D7) OX=36329 GN=PF3D7_0808600 PE=4 SV=1	37C	1	1.00753	0.996638	0.973009	1.0829	1.06821	1.32033	1.59761	1.79682	2.27992	1	2	2	85.4834	0.988353	0.529757
Q8IBM7	U3 small nucleolar RNA-associated protein 7, putative OS=Plasmodium falciparum (isolate 3D7) OX=36329 GN=PF3D7_0722600 PE=4 SV=1	37C	1	0.943223	0.940236	1.01322	0.955691	0.959144	0.999779	1.03224	1.03174	1.0839	1	1	2	26.3104	0.710612	0.69489
Q8IK81	Tubulin epsilon chain, putative OS=Plasmodium falciparum (isolate 3D7) OX=36329 GN=PF3D7_1475700 PE=3 SV=1	37C	1	0.961369	0.958871	1.02032	1.06982	0.96834	1.06805	1.08625	1.1256	1.11287	1	1	2	3.22437	0.713264	0.546551
Q8IDZ2	U3 small nucleolar RNA-associated protein 4, putative OS=Plasmodium falciparum (isolate 3D7) OX=36329 GN=PF3D7_1333600 PE=4 SV=1	37C	1	1.0306	1.04921	1.03462	1.02128	1.03713	1.03102	0.894613	0.821992	0.691267	1	2	2	35.2983	0.967733	-0.98277
Q8IAX4	GDP-mannose 4,6-dehydratase OS=Plasmodium falciparum (isolate 3D7) OX=36329 GN=PF3D7_0813800 PE=3 SV=1	37C	1	1.03506	1.00751	1.06464	1.00942	0.897376	0.985531	0.807744	0.761691	0.83321	1	1	2	3.42774	0.809473	-0.910368
O97228	Inner membrane complex protein 1a, putative OS=Plasmodium falciparum (isolate 3D7) OX=36329 GN=PF3D7_0304000 PE=4 SV=3	37C	1	0.98936	1.00166	0.923162	0.962378	1.00203	0.969314	1.02677	0.995632	0.991182	1	1	2	0.431664	0.15121	3.30728
C0H4W3	Probable ATP-dependent helicase PF08_0048 OS=Plasmodium falciparum (isolate 3D7) OX=36329 GN=PF08_0048 PE=1 SV=1	37C	1	0.98562	0.949845	0.943891	1.02306	0.880943	1.02435	0.968707	0.984744	0.969802	1	1	2		2.14721e-06	9.84669e-07
A0A5K1K907	Uncharacterized protein OS=Plasmodium falciparum (isolate 3D7) OX=36329 GN=PF3D7_1352400 PE=4 SV=1	37C	1	0.933449	0.983123	0.882098	0.983187	0.976264	0.917844	0.985271	0.919302	0.8992	1	4	2	3.82993e+10	0.231036	0.0617261
O96223	Uncharacterized protein OS=Plasmodium falciparum (isolate 3D7) OX=36329 GN=PF3D7_0214300 PE=4 SV=1	37C	1	1.04822	0.964123	0.923476	1.00605	0.85994	0.957554	0.828587	0.953998	1.00537	1	1	2	0.0105946	0.30593	-4.69637
C0H4P4	Uncharacterized protein OS=Plasmodium falciparum (isolate 3D7) OX=36329 GN=PF3D7_0726400 PE=4 SV=1	37C	1	0.974013	1.10453	1.0144	1.06004	1.04096	0.951293	0.980188	1.01234	0.95497	1	1	2	1.39261	0.37185	-5.1858
C0H4F9	50S ribosomal protein L17, apicoplast, putative OS=Plasmodium falciparum (isolate 3D7) OX=36329 GN=PF3D7_0522500 PE=3 SV=1	37C	1	1.7059	1.61041	0.907494	1.75149	1.22955	0.992071	0.816795	0.897489	0.861963	1	1	2	1.52087	0.456612	-2.12764
Q8I5I9	AP2 domain transcription factor AP2-G OS=Plasmodium falciparum (isolate 3D7) OX=36329 GN=PF3D7_1222600 PE=4 SV=1	37C	1	1.12806	1.10719	1.1923	1.03762	1.19455	1.05119	1.25705	1.40607	1.32391	1	1	2	11.5111	0.753594	4.53005
Q8IIS7	Prefoldin, putative OS=Plasmodium falciparum (isolate 3D7) OX=36329 GN=PF3D7_1107500 PE=3 SV=2	37C	1	1.01994	1.07226	1.04941	0.957443	0.930801	0.948226	1.14677	1.05611	1.13192	1	1	2	6.30423	0.553083	6.68593
Q8I534	Protein kinase 2 OS=Plasmodium falciparum (isolate 3D7) OX=36329 GN=PF3D7_1238900 PE=4 SV=1	37C	1	1.00967	0.973049	0.938421	0.909358	0.956467	0.952235	1.07603	1.00838	1.0293	1	1	2	5.68069	0.547789	6.70236
O97280	Uncharacterized protein OS=Plasmodium falciparum (isolate 3D7) OX=36329 GN=PF3D7_0319800 PE=4 SV=1	37C	1	0.939999	0.933609	0.901552	0.945985	0.9524	0.985662	0.949935	1.01615	1.01261	1	1	2	15.7941	0.467394	0.851641
O96263	rRNA methyltransferase, putative OS=Plasmodium falciparum (isolate 3D7) OX=36329 GN=PF3D7_0218300 PE=4 SV=3	37C	1	0.935178	1.00536	0.901612	1.00653	0.949385	0.946823	1.0185	0.9343	1.02648	1	1	2	6.06634	0.106533	7.76139
C0H4X9	Uncharacterized protein OS=Plasmodium falciparum (isolate 3D7) OX=36329 GN=PF3D7_0825800 PE=4 SV=2	37C	1	0.885809	0.732112	0.91125	1.05695	0.974459	1.12464	0.956084	1.13732	0.992056	1	1	2	0.0598516	0.477612	5.92169
C0H5H9	Ubiquitin-activating enzyme E1, putative OS=Plasmodium falciparum (isolate 3D7) OX=36329 GN=PF3D7_1350400 PE=4 SV=1	37C	1	1.02212	0.846699	0.854269	1.02319	0.75946	1.0052	0.943829	1.03204	0.802284	1	2	2		0.115109	0.000558615
O77349	ATP synthase F0 subunit d-like protein, putative OS=Plasmodium falciparum (isolate 3D7) OX=36329 GN=PF3D7_0311800 PE=4 SV=2	37C	1	0.904662	0.892877	0.991318	0.982128	0.912891	1.06092	0.920188	0.921109	1.2099	1	1	2	226.877	0.695347	6.83261
Q8ID17	Uncharacterized protein OS=Plasmodium falciparum (isolate 3D7) OX=36329 GN=PF3D7_1369300 PE=4 SV=1	37C	1	0.965676	0.923208	1.04794	0.858287	1.00781	1.10236	1.05681	0.971507	1.22041	1	1	2	0.981704	0.403516	2.73398
Q8IB49	Ribosomal RNA small subunit methyltransferase NEP1, putative OS=Plasmodium falciparum (isolate 3D7) OX=36329 GN=PF3D7_0821500 PE=3 SV=1	37C	1	1.01804	1.0647	1.02946	1.11617	1.02535	1.10366	1.04633	1.06987	1.04851	1	1	2		0.000110185	-6.19577e-06
Q8I552	Uncharacterized protein OS=Plasmodium falciparum (isolate 3D7) OX=36329 GN=PF3D7_1237100 PE=4 SV=1	37C	1	0.934489	0.774594	0.987123	0.927216	0.980194	0.961904	1.00648	1.10847	1.2073	1	1	2	60.6755	0.707633	0.753348
Q8I220	Erythrocyte membrane protein 1, PfEMP1 OS=Plasmodium falciparum (isolate 3D7) OX=36329 GN=PF3D7_0400100 PE=4 SV=1	37C	1	0.94014	0.944473	0.992648	0.925493	0.994564	0.99594	0.911542	0.909257	0.916055	1	1	2	2.34234	0.297396	-0.145978
Q8I6U6	Gametocyte-specific protein OS=Plasmodium falciparum (isolate 3D7) OX=36329 GN=PF3D7_1038400 PE=4 SV=2	37C	1	0.888079	0.98351	0.940346	0.911974	0.952696	0.924626	0.940064	0.942749	0.875389	1	1	2	0.0744723	0.371899	-0.0560185
Q8IDP1	Ubiquitin-conjugating enzyme E2 OS=Plasmodium falciparum (isolate 3D7) OX=36329 GN=PF3D7_1345500 PE=1 SV=1	37C	1	1.0169	1.01272	1.06833	1.0731	1.0596	1.09265	1.16483	1.1456	1.1173	1	1	2	0.334214	0.849234	0.456202
C6KST1	Heptatricopeptide repeat-containing protein, putative OS=Plasmodium falciparum (isolate 3D7) OX=36329 GN=PF3D7_0608300 PE=4 SV=2	37C	1	0.840344	0.969525	0.922508	0.869589	0.885848	0.925353	0.763003	0.688984	0.567104	1	1	2	34.3893	0.866754	-0.843123
Q8IAL3	Nucleolar protein 10, putative OS=Plasmodium falciparum (isolate 3D7) OX=36329 GN=PF3D7_0801500 PE=4 SV=1	37C	1	0.952937	0.8387	1.00107	0.967637	1.1696	0.933819	0.947788	1.06815	1.3674	1	1	2	105.69	0.656818	11.8233
Q8IKK5	Mediator of RNA polymerase II transcription subunit 20, putative OS=Plasmodium falciparum (isolate 3D7) OX=36329 GN=PF3D7_1463000 PE=4 SV=1	37C	1	0.974802	1.118	1.1342	0.978558	1.01109	1.13718	1.07427	1.01796	1.05838	1	1	2	0.566688	0.0815063	0.0312945
A0A144A2K5	DDRGK domain-containing protein, putative OS=Plasmodium falciparum (isolate 3D7) OX=36329 GN=PF3D7_1120600 PE=4 SV=1	37C	1	1.02936	0.920649	0.959695	1.09958	1.00248	1.00886	0.998236	1.00138	0.943745	1	1	2	737.231	0.134906	1.14731
C0H4C5	Uncharacterized protein OS=Plasmodium falciparum (isolate 3D7) OX=36329 GN=PF3D7_0504900 PE=4 SV=1	37C	1	0.978362	0.968669	0.978104	1.00854	0.922585	0.974081	0.882555	0.940235	0.935108	1	1	2	0.41255	0.585706	-8.71642
Q8IK98	Uncharacterized protein OS=Plasmodium falciparum (isolate 3D7) OX=36329 GN=PF3D7_1474000 PE=4 SV=1	37C	1	0.853946	0.903675	0.880186	0.980223	0.707902	1.02902	0.819564	0.843973	0.677517	1	1	2	32.1013	0.293401	-0.173314
O96151	Uncharacterized protein OS=Plasmodium falciparum (isolate 3D7) OX=36329 GN=PF3D7_0205600 PE=4 SV=1	37C	1	0.863949	0.975004	0.827103	0.862891	0.898882	0.876568	0.923263	0.911777	0.881569	1	1	2	3521.54	0.423449	0.000114549
A0A5K1K8G1	Uncharacterized protein OS=Plasmodium falciparum (isolate 3D7) OX=36329 GN=PF3D7_1333100 PE=4 SV=1	37C	1	0.896519	1.09522	1.02513	0.938571	0.98772	1.04583	0.947956	1.01628	0.944538	1	1	2	2281.47	0.0662668	1.70099
A0A143ZW95	Sorting assembly machinery 50 kDa subunit, putative OS=Plasmodium falciparum (isolate 3D7) OX=36329 GN=PF3D7_0608310 PE=4 SV=1	37C	1	0.191345	0.852941	0.170014	0.179754	0.172797	0.188218	0.143504	0.149749	0.134225	1	1	2	0.000553531	0.657244	-0.21428
Q8I5Q5	SUN domain-containing protein, putative OS=Plasmodium falciparum (isolate 3D7) OX=36329 GN=PF3D7_1215100 PE=4 SV=1	37C	1	1.01559	0.859255	1.1131	0.956614	0.932572	1.09044	0.971594	1.049	1.59886	1	1	2	124.589	0.864901	10.8531
Q8IJP8	Prohibitin OS=Plasmodium falciparum (isolate 3D7) OX=36329 GN=PF3D7_1014700 PE=3 SV=1	37C	1	1.03507	1.16141	1.22184	1.03959	1.13264	1.05687	1.17491	1.09138	1.11177	1	1	2	245.862	0.258854	-0.00418338
Q8IJI6	Chorein_N domain-containing protein OS=Plasmodium falciparum (isolate 3D7) OX=36329 GN=PF3D7_1021700 PE=4 SV=2	37C	1	1.00222	0.981166	1.00641	0.996	0.986383	1.04303	0.937423	1.06913	0.976542	1	1	2	1.52686	0.00791859	0.691663
Q8IKP8	Uncharacterized protein OS=Plasmodium falciparum (isolate 3D7) OX=36329 GN=PF3D7_1458300 PE=4 SV=2	37C	1	1.22354	1.18792	1.32865	1.13646	1.43028	1.57022	1.2823	1.34049	1.06844	1	1	2		0.110114	0.000902328
Q8IKE1	Acetyl-CoA carboxylase OS=Plasmodium falciparum (isolate 3D7) OX=36329 GN=PF3D7_1469600 PE=4 SV=2	37C	1	0.712799	0.770987	0.955848	0.720631	0.888224	1.08743	2.78936	4.55772	6.38636	1	1	2	32.5186	0.993638	1.02033
Q8ILX7	Uncharacterized protein OS=Plasmodium falciparum (isolate 3D7) OX=36329 GN=PF3D7_1411800 PE=4 SV=2	37C	1	0.900312	1.0192	0.914539	0.976353	0.90659	0.868745	0.955041	0.894659	0.976542	1	1	2	0.145223	0.172165	-0.0375569
A0A5K1K8J9	Uncharacterized protein OS=Plasmodium falciparum (isolate 3D7) OX=36329 GN=PF3D7_1331500 PE=4 SV=1	37C	1	0.943022	1.02333	0.94971	0.978738	0.93652	0.959403	0.883728	0.872502	0.847662	1	2	2	9.30441	0.795534	-0.625101
Q8IBA3	Translation initiation factor IF-2, putative OS=Plasmodium falciparum (isolate 3D7) OX=36329 GN=PF3D7_0827100 PE=4 SV=1	37C	1	1.10616	1.22333	1.22008	1.14067	1.08138	1.12706	1.10404	1.13179	1.25028	1	1	2	0.00386054	0.417134	0.00874062
Q8IE76	Uncharacterized protein OS=Plasmodium falciparum (isolate 3D7) OX=36329 GN=PF3D7_1324100 PE=4 SV=1	37C	1	1.07386	1.00311	0.956141	1.00169	1.01031	0.986782	0.993599	1.04068	1.00717	1	1	2	0.167012	0.00025108	-0.155754
Q8ILF8	Endonuclease/exonuclease/phosphatase family protein, putative OS=Plasmodium falciparum (isolate 3D7) OX=36329 GN=PF3D7_1430600 PE=3 SV=1	37C	1	0.800554	0.866028	0.833343	0.864278	0.838261	0.884733	0.74152	0.824971	0.912338	1	1	2		0.0441198	-0.000230647
C0H4F4	Uncharacterized protein OS=Plasmodium falciparum (isolate 3D7) OX=36329 GN=PF3D7_0521200 PE=4 SV=1	37C	1	0.189695	0.825531	0.179227	0.194911	0.172402	0.177341	0.179111	0.190614	0.170097	1	1	2		0.0540235	0.00115038
Q8IEN6	Tripartite motif protein, putative OS=Plasmodium falciparum (isolate 3D7) OX=36329 GN=PF3D7_1307900 PE=4 SV=1	37C	1	1.09009	1.01566	1.01406	0.920123	0.954394	1.05985	0.952594	0.956155	0.868624	1	1	2	23.524	0.40025	-0.409527
Q8ILE1	Uncharacterized protein OS=Plasmodium falciparum (isolate 3D7) OX=36329 GN=PF3D7_1432200 PE=4 SV=2	37C	1	1.05893	0.92595	1.04646	1.02948	0.951538	1.01774	0.643326	0.521161	0.524009	1	1	2	10.6609	0.966494	-6.83078
A0A5K1K8E9	Uncharacterized protein OS=Plasmodium falciparum (isolate 3D7) OX=36329 GN=PF3D7_1348000 PE=4 SV=1	37C	1	0.92504	0.913292	0.968537	0.997971	0.95868	0.992685	1.06824	1.09993	1.05639	1	1	2	4.56207	0.777795	2.69501
Q8IJ42	Uncharacterized protein OS=Plasmodium falciparum (isolate 3D7) OX=36329 GN=PF3D7_1036600.1 PE=4 SV=2	37C	1	1.00583	1.0943	1.09432	1.03142	1.07414	1.07239	1.17463	1.35142	1.41384	1	1	2	19.5814	0.949736	1.46576
C0H5F5	DNA replication complex GINS protein, putative OS=Plasmodium falciparum (isolate 3D7) OX=36329 GN=PF3D7_1335500 PE=3 SV=1	37C	1	0.427415	1.05033	1.08271	0.862405	0.816635	1.05989	1.2302	0.417571	1.29047	1	1	2	0.00688236	0.131948	5.64019
Q8IBZ8	Cg1 protein OS=Plasmodium falciparum (isolate 3D7) OX=36329 GN=PF3D7_0709100 PE=4 SV=1	37C	1	1.0486	0.920036	0.97932	1.0891	1.01976	0.988312	0.857287	0.843058	0.87744	1	1	2	5.53406	0.721668	-3.93512
Q8IM40	DNA mismatch repair protein, putative OS=Plasmodium falciparum (isolate 3D7) OX=36329 GN=PF3D7_1405400 PE=4 SV=1	37C	1	0.883777	1.04285	0.940324	0.915494	0.958998	0.995967	1.10577	0.939551	0.943745	1	1	2	1.45545	0.0968232	3.41295
A0A140KXW0	Apicoplast ribosomal protein S5 OS=Plasmodium falciparum (isolate 3D7) OX=36329 GN=PF3D7_API02300 PE=4 SV=1	37C	1	0.975012	0.816077	1.00514	1.05233	1.09937	0.973637	0.869293	0.969088	0.868624	1	1	2	4.36458	0.227296	3.45525
Q8IHV6	Uncharacterized protein OS=Plasmodium falciparum (isolate 3D7) OX=36329 GN=PF3D7_1140900 PE=4 SV=2	37C	1	1.00012	0.980393	0.94263	1.01662	0.970944	0.94889	0.885042	0.905843	0.780014	1	1	2	251.176	0.859011	-0.520862
Q8I3H7	T-cell immunomodulatory protein homolog OS=Plasmodium falciparum (isolate 3D7) OX=36329 GN=PFE1445c PE=3 SV=1	37C	1	1.04366	0.992509	0.983666	1.04873	0.940691	0.994904	0.881917	1.06031	0.871318	1	1	2	37.5673	0.227576	-0.352854
C6S3E7	Uncharacterized protein OS=Plasmodium falciparum (isolate 3D7) OX=36329 GN=PF3D7_1109200 PE=4 SV=1	37C	1	1.00912	0.916222	0.908029	0.780288	0.968981	0.875015	1.08108	1.07619	1.32547	1	1	2	162.588	0.746641	0.869296
Q8IK06	Uncharacterized protein OS=Plasmodium falciparum (isolate 3D7) OX=36329 GN=PF3D7_1003000 PE=4 SV=2	37C	1	0.766593	0.934181	0.773988	0.831603	0.835475	0.873708	0.799855	0.857647	0.802284	1	1	2	1768.22	0.535602	0.000144908
C6KT93	Uncharacterized protein OS=Plasmodium falciparum (isolate 3D7) OX=36329 GN=PF3D7_0625700 PE=4 SV=1	37C	1	0.983514	1.00579	0.993622	1.07717	1.01502	0.964337	1.028	1.06644	1.18067	1	1	2	73.9568	0.780099	1.92698
Q8IIX8	DnaJ protein, putative OS=Plasmodium falciparum (isolate 3D7) OX=36329 GN=PF3D7_1102200 PE=4 SV=1	37C	1	1.04848	1.01505	1.14012	1.12075	1.04781	1.09422	0.998721	0.943948	0.925103	1	1	2	12.5584	0.624586	-3.47471
A0A144A372	AP complex subunit sigma OS=Plasmodium falciparum (isolate 3D7) OX=36329 GN=PF3D7_1250500 PE=3 SV=1	37C	1	0.911628	1.06525	0.912157	1.05086	1.01355	0.972141	1.06199	1.01802	1.10521	1	1	2	3.92609	0.278992	0.464163
Q8ILH0	rRNA (Adenosine-2'-O-)-methyltransferase, putative OS=Plasmodium falciparum (isolate 3D7) OX=36329 GN=PF3D7_1429400 PE=4 SV=1	37C	1	0.980882	0.985731	0.988919	1.01741	0.976196	1.05731	1.06816	1.01079	0.978242	1	1	2	1.49941	0.339592	7.45883
Q8IHS6	ATP-dependent (S)-NAD(P)H-hydrate dehydratase OS=Plasmodium falciparum (isolate 3D7) OX=36329 GN=PF3D7_1143900 PE=3 SV=1	37C	1	1.06498	1.02798	1.02456	1.03937	1.0278	0.999541	0.963745	1.06543	0.97316	1	1	2	1.30145	0.192032	-1.60911
Q8IJT7	50S ribosomal protein L22, mitochondrial, putative OS=Plasmodium falciparum (isolate 3D7) OX=36329 GN=PF3D7_1010800 PE=3 SV=2	37C	1	0.984475	1.02739	1.06044	0.959609	1.07311	1.19159	1.36284	1.64406	1.34772	1	1	2	4.36467	0.871854	1.5087
Q8I5R4	GPI ethanolamine phosphate transferase 3, putative OS=Plasmodium falciparum (isolate 3D7) OX=36329 GN=PF3D7_1214100 PE=4 SV=2	37C	1	0.897509	0.972255	1.01401	0.999914	1.03892	1.04571	1.04807	1.08297	1.06238	1	1	2	0.197448	0.705788	0.753728
C0H4Q5	Rifin OS=Plasmodium falciparum (isolate 3D7) OX=36329 GN=PF3D7_0732500 PE=4 SV=1	37C	1	1.01433	0.971511	1.00678	1.04592	1.08023	1.04486	1.16938	1.21753	1.23652	1	1	2	6.62648	0.929602	0.668846
A0A144A595	Uncharacterized protein OS=Plasmodium falciparum (isolate 3D7) OX=36329 GN=PF3D7_1409500 PE=4 SV=1	37C	1	1.06951	1.0534	1.11494	1.00432	1.08936	1.01103	1.03731	0.973855	1.05047	1	1	2	1.82655	0.1847	-4.51884
Q8I4U9	Bax inhibitor 1, putative OS=Plasmodium falciparum (isolate 3D7) OX=36329 GN=PF3D7_1248500 PE=3 SV=1	37C	1	1.15123	1.10595	1.10448	1.10138	1.06332	1.13888	1.07405	1.16313	1.19574	1	1	2	0.0249018	0.530774	0.0662853
Q25802	DNA-directed RNA polymerase subunit beta'' OS=Plasmodium falciparum (isolate 3D7) OX=36329 GN=rpoC2 PE=3 SV=1	37C	1	1.05503	0.91071	1.05152	0.987043	0.858527	0.873992	0.514295	0.397584	0.339167	1	1	2	7.01588	0.959213	-1.27689
Q8I338	Uncharacterized protein OS=Plasmodium falciparum (isolate 3D7) OX=36329 GN=PF3D7_0911400 PE=3 SV=1	37C	1	0.949031	0.68383	0.832306	0.840915	0.984944	1.08055	0.781661	0.993901	0.90865	1	1	2	0.476924	0.0760547	0.000237987
Q8IHT0	Uncharacterized protein OS=Plasmodium falciparum (isolate 3D7) OX=36329 GN=PF3D7_1143600 PE=4 SV=1	37C	1	1.00064	0.914163	0.956762	0.928307	0.945618	0.980862	1.00262	1.06711	1.06339	1	2	2	13.013	0.714368	1.66288
Q8IJQ0	Uncharacterized protein OS=Plasmodium falciparum (isolate 3D7) OX=36329 GN=PF3D7_1014500 PE=4 SV=1	37C	1	0.960787	0.993336	1.03058	1.00824	1.0028	0.981196	0.97908	0.935271	0.987698	1	1	2	3.13259	0.335694	-1.83123
Q8IDW7	RanBPM and CLTH-like protein, putative OS=Plasmodium falciparum (isolate 3D7) OX=36329 GN=PF3D7_1336400 PE=4 SV=1	37C	1	1.06176	1.10756	1.10197	1.03083	1.07812	1.0702	1.12592	1.17492	1.04753	1	1	2	0.074556	0.352979	0.070635
C0H4A9	Uncharacterized protein OS=Plasmodium falciparum (isolate 3D7) OX=36329 GN=PF3D7_0416900 PE=4 SV=1	37C	1	1.05645	1.02821	1.04196	1.05137	1.05792	1.10818	1.08275	1.20676	1.25727	1	2	2	10.1856	0.880819	0.714658
Q8ILH4	Protein archease, putative OS=Plasmodium falciparum (isolate 3D7) OX=36329 GN=PF3D7_1429000 PE=3 SV=1	37C	1	0.982375	1.01858	1.03105	0.943684	1.07192	1.03832	1.18158	1.31115	1.25446	1	1	2	8.95752	0.915572	1.97142
Q8IK22	Exported lipase 1 OS=Plasmodium falciparum (isolate 3D7) OX=36329 GN=PF3D7_1001400 PE=4 SV=1	37C	1	1.02211	1.01503	0.986571	0.941988	0.92292	0.96386	0.847421	0.966693	0.798295	1	1	2	33.5194	0.626861	-0.306152
A0A143ZY63	Protein phosphatase OS=Plasmodium falciparum (isolate 3D7) OX=36329 GN=PF3D7_1009600 PE=3 SV=1	37C	1	0.925485	0.938108	0.948242	0.942255	0.93388	0.919989	0.979281	0.868261	0.95497	1	1	2	0.052838	0.347913	-0.0195335
Q8IKA3	Uncharacterized protein OS=Plasmodium falciparum (isolate 3D7) OX=36329 GN=PF3D7_1473400 PE=4 SV=1	37C	1	1.01633	1.01918	1.0205	1.05625	1.00056	1.08793	0.941856	0.977484	0.795471	1	1	2	140.68	0.789487	-1.41193
Q8IBL8	Dynactin subunit 5, putative OS=Plasmodium falciparum (isolate 3D7) OX=36329 GN=PF3D7_0723500 PE=4 SV=1	37C	1	0.805179	0.818852	0.880211	0.796395	0.834979	0.806558	0.890094	0.746068	0.770919	1	1	2	0.00731791	0.669964	-0.0461954
Q8IL26	Eukaryotic translation initiation factor 2-alpha kinase 1 OS=Plasmodium falciparum (isolate 3D7) OX=36329 GN=PF3D7_1444500 PE=4 SV=1	37C	1	0.77737	1.00824	0.777689	1.02799	0.820914	0.941052	0.770115	0.863556	0.701623	1	1	2	24.6336	0.262012	-0.1613
Q8IIQ5	Mitochondrial ribosomal protein L11, putative OS=Plasmodium falciparum (isolate 3D7) OX=36329 GN=PF3D7_1110600 PE=3 SV=2	37C	1	1.05782	0.993714	0.98898	1.02792	0.992468	1.01681	1.05336	1.08355	1.04364	1	1	2	6.55131	0.529857	2.30353
Q8IM75	Epoxide hydrolase 2 OS=Plasmodium falciparum (isolate 3D7) OX=36329 GN=PF3D7_1401300 PE=4 SV=1	37C	1	1.00547	0.968011	0.970607	1.04848	1.00602	0.973315	0.862183	0.778299	0.724694	1	1	2	13.5395	0.954292	-1.38451
Q8I5G3	rRNA-processing protein, putative OS=Plasmodium falciparum (isolate 3D7) OX=36329 GN=PF3D7_1225400 PE=4 SV=1	37C	1	1.16083	1.10451	1.14868	1.01818	1.17163	1.17872	1.09346	1.08162	0.952542	1	1	2	94.8776	0.397305	-2.543
Q8IKJ4	Uncharacterized protein OS=Plasmodium falciparum (isolate 3D7) OX=36329 GN=PF3D7_1464300 PE=4 SV=1	37C	1	0.997209	1.0116	1.06098	1.01939	1.05279	1.04826	1.01966	1.11998	1.08915	1	1	2	2.65144	0.590146	0.294786
O97286	Uncharacterized protein OS=Plasmodium falciparum (isolate 3D7) OX=36329 GN=PF3D7_0321000 PE=4 SV=2	37C	1	0.883413	0.889857	0.825749	1.22177	0.832272	1.02786	0.893055	0.755485	0.804581	1	1	2	5.94491	0.232704	-10.646
A0A146M1U1	GRAM domain-containing protein OS=Plasmodium falciparum (isolate 3D7) OX=36329 GN=PF3D7_0803600.1 PE=4 SV=1	37C	1	0.927646	1.07511	1.00214	0.983187	1.06816	0.926128	1.04063	0.988949	1.03786	1	1	2	1.21793	0.0177778	-0.172262
A0A144A0B4	Uncharacterized protein OS=Plasmodium falciparum (isolate 3D7) OX=36329 GN=PF3D7_1231000 PE=4 SV=1	37C	1	0.947147	0.956058	0.940806	0.9848	0.962619	0.924394	0.885131	0.920716	0.922067	1	1	2	0.880421	0.578595	-0.164638
Q8ILV7	2-(3-amino-3-carboxypropyl)histidine synthase subunit 1 OS=Plasmodium falciparum (isolate 3D7) OX=36329 GN=PF3D7_1413800 PE=3 SV=1	37C	1	0.921414	0.937009	0.94868	0.956593	0.961945	1.03138	1.04332	1.01909	0.868624	1	1	2	1.13866e+16	0.0402458	-2.08472e-06
Q8I2K2	Uncharacterized protein OS=Plasmodium falciparum (isolate 3D7) OX=36329 GN=PF3D7_0931300 PE=4 SV=1	37C	1	0.996869	0.940627	1.13618	0.995233	0.988096	1.20578	1.02599	1.06939	1.05938	1	1	2	0.0225476	0.256141	2.87476
Q8IK82	Bromodomain protein, putative OS=Plasmodium falciparum (isolate 3D7) OX=36329 GN=PF3D7_1475600 PE=1 SV=1	37C	1	0.994736	1.00507	1.02149	1.02773	1.04304	0.967824	0.942402	0.906128	0.925865	1	1	2	3.08109	0.874561	-4.38218
C0H542	Cytochrome b5-like heme/steroid binding protein, putative OS=Plasmodium falciparum (isolate 3D7) OX=36329 GN=PF3D7_0918100 PE=3 SV=1	37C	1	1.07202	0.964851	1.00467	1.01415	0.97954	1.01824	0.965507	0.992224	0.956596	1	1	2	1.31768	0.238943	-0.437279
O77320	Uncharacterized protein OS=Plasmodium falciparum (isolate 3D7) OX=36329 GN=PF3D7_0307900 PE=4 SV=1	37C	1	0.776435	0.95621	0.81508	0.879234	0.825757	1.0102	0.738183	0.956605	0.766712	1	1	2	0.0148288	0.19445	-0.0103752
C0H4Z4	Surface-associated interspersed protein 8.1 (SURFIN 8.1) OS=Plasmodium falciparum (isolate 3D7) OX=36329 GN=PF3D7_0831100 PE=4 SV=1	37C	1	1.01634	0.988155	0.932487	1.00226	0.994278	1	0.97124	1.02416	0.991182	1	1	2	0.391243	0.0354211	1.66348
Q8IEH2	Telomerase reverse transcriptase OS=Plasmodium falciparum (isolate 3D7) OX=36329 GN=PF3D7_1314200 PE=3 SV=1	37C	1	0.948046	0.979114	0.976669	0.97487	1.04408	0.929199	0.97997	1.05799	1.05639	1	1	2	17.3019	0.545857	10.8008
Q8IBG3	Uncharacterized protein OS=Plasmodium falciparum (isolate 3D7) OX=36329 GN=PF3D7_0729700 PE=4 SV=1	37C	1	1.01994	0.883619	0.93852	0.96341	0.96371	0.774217	0.953764	0.739765	0.807471	1	1	2	13.279	0.523919	-0.303478
Q8IL20	Mitochondrial ribosomal protein S29, putative OS=Plasmodium falciparum (isolate 3D7) OX=36329 GN=PF3D7_1445300 PE=3 SV=1	37C	1	0.789264	0.9134	1.16118	0.920366	0.987946	1.11066	1.25774	0.882569	1.13996	1	1	2	0.0802154	0.218314	0.733426
C6KT88	Uncharacterized protein OS=Plasmodium falciparum (isolate 3D7) OX=36329 GN=PF3D7_0625200 PE=4 SV=1	37C	1	1.03847	1.05455	1.04586	1.09692	0.922869	1.04793	0.98357	0.9994	1.07457	1	1	2	150.2	0.0334552	-1.15636e-05
Q8IBA4	Uncharacterized protein OS=Plasmodium falciparum (isolate 3D7) OX=36329 GN=PF3D7_0827200 PE=4 SV=1	37C	1	0.961782	1.07754	1.0464	1.05096	1.02694	1.01824	0.935534	0.872587	0.956596	1	1	2	7.37685	0.658396	-3.04938
C0H4R0	Lysine-specific histone demethylase, putative OS=Plasmodium falciparum (isolate 3D7) OX=36329 GN=PF3D7_0801900 PE=4 SV=1	37C	1	0.733956	0.951268	0.889701	0.875402	0.797841	0.852289	0.849738	0.688368	0.789881	1	1	2	0.817861	0.435498	-0.0964174
Q8IKG6	3-methyladenine DNA glycosidase OS=Plasmodium falciparum (isolate 3D7) OX=36329 GN=PF3D7_1467100 PE=3 SV=1	37C	1	1.1104	0.950317	0.90884	1.03397	0.769447	1.07633	1.02875	1.24723	1.09552	1	1	2	3.77886	0.357572	2.26525
Q8I314	Uncharacterized protein OS=Plasmodium falciparum (isolate 3D7) OX=36329 GN=PF3D7_0913800 PE=4 SV=1	37C	1	1.08474	1.04367	1.19504	1.21761	1.05521	1.27953	1.05886	1.08241	0.881569	1	1	2	80.1307	0.413075	-3.20151
Q8I480	RING finger protein PFE0100w OS=Plasmodium falciparum (isolate 3D7) OX=36329 GN=PFE0100w PE=1 SV=1	37C	1	0.529067	1.06395	0.989309	0.812731	0.815786	1.10438	1.27743	0.558603	1.55895	1	1	2	143.111	0.435574	9.62852
A0A143ZV68	Uncharacterized protein OS=Plasmodium falciparum (isolate 3D7) OX=36329 GN=PF3D7_0314200 PE=4 SV=1	37C	1	1.02358	0.860312	1.1326	0.899794	1.06131	0.970213	0.889996	0.749074	0.80114	1	1	2	12.9392	0.588203	-3.97005
Q8ID30	Secreted ookinete protein, putative OS=Plasmodium falciparum (isolate 3D7) OX=36329 GN=PF3D7_1367800 PE=4 SV=1	37C	1	1.17996	1.04685	1.0876	1.31426	1.25246	0.954277	1.25237	1.30919	1.43367	1	1	2	4.18771	0.415907	0.209746
C6KT36	Uncharacterized protein OS=Plasmodium falciparum (isolate 3D7) OX=36329 GN=PF3D7_0619600 PE=4 SV=1	37C	1	0.925464	0.855607	0.908648	0.832379	0.852482	1.04487	0.888654	1.00676	1.11952	1	1	2	52.4861	0.518119	4.1875
Q8I2G3	Uncharacterized protein OS=Plasmodium falciparum (isolate 3D7) OX=36329 GN=PF3D7_0935700 PE=4 SV=1	37C	1	0.567871	0.935415	0.927727	0.691236	0.777583	0.811175	1.1919	0.790461	1.22707	1	1	2	5.37001	0.345054	8.91391
C6KTA1	Uncharacterized protein OS=Plasmodium falciparum (isolate 3D7) OX=36329 GN=PF3D7_0626500 PE=4 SV=1	37C	1	0.89501	0.905812	0.939232	0.884397	0.953672	0.998981	0.98349	0.97153	1.0756	1	1	2	151.93	0.551455	0.562932
Q8IJG7	Uncharacterized protein OS=Plasmodium falciparum (isolate 3D7) OX=36329 GN=PF3D7_1023800 PE=4 SV=1	37C	1	1.13945	1.2607	1.13242	1.15555	1.17368	0.937414	1.03955	1.06876	1.00537	1	1	2	1.43698	0.472456	-6.09295
Q8I5T8	Uncharacterized protein OS=Plasmodium falciparum (isolate 3D7) OX=36329 GN=PF3D7_1211200 PE=4 SV=1	37C	1	0.935903	1.00984	0.994659	0.981481	1.00332	0.98796	0.945054	0.970516	0.974848	1	1	2		0.0206917	5.60332e-05
O97312	Erythrocyte membrane protein 1, PfEMP1 OS=Plasmodium falciparum (isolate 3D7) OX=36329 GN=PF3D7_0324900 PE=4 SV=1	37C	1	1.04435	1.03212	1.04469	1.01651	1.01893	1.12653	1.19811	1.16126	1.12064	1	1	2	2.39228	0.894086	4.08627
Q8I0V8	Acyl-CoA synthetase OS=Plasmodium falciparum (isolate 3D7) OX=36329 GN=PF3D7_0401900 PE=4 SV=1	37C	1	0.940196	0.924983	0.940286	0.883201	0.883561	0.870701	0.80524	0.69355	0.614543	1	2	2	59.1031	0.960427	-0.449177
C6KSS0	RING zinc finger protein, putative OS=Plasmodium falciparum (isolate 3D7) OX=36329 GN=PF3D7_0607200 PE=4 SV=1	37C	1	0.825503	0.963281	0.835278	0.820089	0.783597	0.85711	0.831658	0.76417	0.751839	1	1	2	0.452341	0.679233	-0.126027
Q8IK27	Uncharacterized protein OS=Plasmodium falciparum (isolate 3D7) OX=36329 GN=PF3D7_1001000 PE=4 SV=1	37C	1	1.03415	1.09879	1.12127	1.12261	1.03231	1.70885	1.09085	1.32416	0.921311	1	1	2	0.00415302	0.115025	-0.552746
A0A144A2M6	Uncharacterized protein OS=Plasmodium falciparum (isolate 3D7) OX=36329 GN=PF3D7_1229900.1 PE=4 SV=1	37C	1	1.04837	1.03902	1.06096	1.00374	1.02726	1.10816	1.06445	1.19243	0.979094	1	1	2	1342405792419008	0.126978	0.0571279
Q8IHN4	Antigen 332, DBL-like protein OS=Plasmodium falciparum (isolate 3D7) OX=36329 GN=PF3D7_1149000 PE=4 SV=2	50C	1	1.00339	1.00097	1.01054	0.995112	1.01051	1.01662	1.01728	1.03904	1.03617	192	514	2	5.50889	0.865596	0.829446
Q8IEK1	M1-family alanyl aminopeptidase OS=Plasmodium falciparum (isolate 3D7) OX=36329 GN=PF3D7_1311800 PE=1 SV=1	50C	1	1.00455	1.00374	1.00842	1.00869	1.00572	1.00335	1.00693	1.04062	0.988806	66	810	2		0.0722233	5.60497e-05
A0A143ZZ61	Phosphopyruvate hydratase OS=Plasmodium falciparum (isolate 3D7) OX=36329 GN=PF3D7_1015900 PE=3 SV=1	50C	1	0.983858	1.0125	0.997612	1.01269	0.983483	0.984891	0.996394	0.98913	0.963636	32	880	2	8.41299	0.391282	-0.547519
Q8I0V4	Endoplasmin, putative OS=Plasmodium falciparum (isolate 3D7) OX=36329 GN=PF3D7_1222300 PE=1 SV=1	50C	1	0.975082	0.985802	0.994901	0.95622	0.984117	0.964438	0.970378	0.989541	0.909091	59	443	2	13.2066	0.382942	-0.286567
Q76NL8	Falcilysin OS=Plasmodium falciparum (isolate 3D7) OX=36329 GN=PF3D7_1360800 PE=1 SV=1	50C	1	1.01519	1.01183	1.02366	1.005	1.0172	1.00096	1.02372	1.03805	1.05055	64	459	2	10.6515	0.729109	1.7794
A0A5K1K8J3	Glideosome-associated connector OS=Plasmodium falciparum (isolate 3D7) OX=36329 GN=PF3D7_1361800 PE=4 SV=1	50C	1	1.00078	0.993986	0.992335	0.965835	0.975576	0.966192	0.956051	0.960575	0.898305	95	296	2	79.8734	0.828947	-0.377426
Q8I2Z8	Probable ATP-dependent 6-phosphofructokinase OS=Plasmodium falciparum (isolate 3D7) OX=36329 GN=PF3D7_0915400 PE=3 SV=1	50C	1	1.00185	1.00083	1.00396	0.984901	0.996339	0.983423	0.976857	0.975064	0.944742	67	385	2	52.7894	0.881113	-0.519272
Q8IIS9	Polyadenylate-binding protein-interacting protein 1, putative OS=Plasmodium falciparum (isolate 3D7) OX=36329 GN=PF3D7_1107300 PE=4 SV=1	50C	1	1.00221	1.01592	1.01875	1.0145	1.01158	1.01861	1.01494	1.03405	1.0382	102	417	2	0.789764	0.711108	0.236949
Q8IC01	Heat shock protein 110 OS=Plasmodium falciparum (isolate 3D7) OX=36329 GN=PF3D7_0708800 PE=4 SV=1	50C	1	0.984345	1.00175	0.988554	0.982597	0.97405	0.969842	0.95874	0.947192	0.899067	53	462	2	65.9312	0.924159	-0.547788
Q9TY95	Serine-repeat antigen protein 5 OS=Plasmodium falciparum (isolate 3D7) OX=36329 GN=SERA5 PE=1 SV=1	50C	1	1.00429	1.00228	1.00412	0.991643	0.992973	0.979383	0.938254	0.923059	0.833333	48	364	2	192.942	0.976911	-0.626477
Q8I0U8	Merozoite surface antigens OS=Plasmodium falciparum (isolate 3D7) OX=36329 GN=PF3D7_0930300 PE=4 SV=1	50C	1	0.970843	0.951384	0.957254	0.924399	0.955342	0.940838	0.928568	0.956522	0.837945	67	345	2	25.0478	0.561045	-0.193289
Q8II24	Heat shock protein 70 OS=Plasmodium falciparum (isolate 3D7) OX=36329 GN=PF3D7_1134000 PE=3 SV=1	50C	1	0.988413	0.980324	0.988915	0.968438	0.980043	0.963054	0.964162	0.921207	0.894515	35	278	2	28.8144	0.921504	-0.806084
Q8IIQ7	RNA-binding protein, putative OS=Plasmodium falciparum (isolate 3D7) OX=36329 GN=PF3D7_1110400 PE=4 SV=1	50C	1	1.00993	1.01386	1.01455	1.02751	1.00704	1.01318	1.00955	1.02518	1.0495	59	336	2	1.98052	0.445901	0.199694
Q8IHY0	Protein phosphatase PPM2 OS=Plasmodium falciparum (isolate 3D7) OX=36329 GN=PF3D7_1138500 PE=3 SV=2	50C	1	1.00927	1.00417	1.01238	0.990209	1.01114	0.994099	0.991467	0.973028	0.962761	43	255	2	20.7671	0.833937	-1.06457
Q8III5	Insulinase, putative OS=Plasmodium falciparum (isolate 3D7) OX=36329 GN=PF3D7_1118300 PE=4 SV=1	50C	1	0.990015	0.987484	0.98444	0.951228	0.978031	0.951272	0.938492	0.961524	0.887029	62	245	2	29.8824	0.737999	-0.302275
C6KTA4	Pyruvate kinase OS=Plasmodium falciparum (isolate 3D7) OX=36329 GN=PF3D7_0626800 PE=1 SV=1	50C	1	0.950559	0.986762	0.965927	1.00624	0.964981	0.978138	0.961259	0.959386	0.906758	30	554	2	70.1749	0.623343	-3.09841
Q8IC05	Heat shock protein 90 OS=Plasmodium falciparum (isolate 3D7) OX=36329 GN=PF3D7_0708400 PE=1 SV=1	50C	1	0.955689	0.949325	0.949615	0.917689	0.943032	0.927359	0.91334	0.922659	0.843278	43	361	2	10.7584	0.768363	-0.174721
A0A143ZVW7	Uncharacterized protein OS=Plasmodium falciparum (isolate 3D7) OX=36329 GN=PF3D7_0704300 PE=4 SV=1	50C	1	1.04473	1.02212	1.0382	1.04177	1.03872	1.03526	1.06397	1.0766	1.14719	76	264	2	7.78777	0.732059	0.697943
Q8I5H4	Polyadenylate-binding protein OS=Plasmodium falciparum (isolate 3D7) OX=36329 GN=PF3D7_1224300 PE=3 SV=1	50C	1	1.00342	0.995831	1.01321	0.974933	0.990148	0.985006	0.98644	0.988232	0.962761	38	225	2	2.86464	0.500036	-0.346788
Q8IKK7	Glyceraldehyde-3-phosphate dehydrogenase OS=Plasmodium falciparum (isolate 3D7) OX=36329 GN=PF3D7_1462800 PE=3 SV=1	50C	1	0.970654	1.0122	0.971836	0.976829	0.949527	0.941105	0.940434	0.918108	0.891505	31	681	2	17.5658	0.877796	-0.325012
Q8IKW5	Elongation factor 2 OS=Plasmodium falciparum (isolate 3D7) OX=36329 GN=PF3D7_1451100 PE=3 SV=1	50C	1	1.01061	1.00471	1.00663	1.01697	1.00478	1.00345	1.00393	1.01068	0.987884	39	379	2	6.49971	0.211469	-0.787525
Q8I3M5	Karyopherin beta OS=Plasmodium falciparum (isolate 3D7) OX=36329 GN=PF3D7_0524000 PE=4 SV=1	50C	1	0.998713	1.00777	1.01888	1.00025	1.00563	0.983666	0.973424	0.955708	0.901361	49	205	2	83.7492	0.946986	-0.7538
C0H5H0	Endoplasmic reticulum chaperone GRP170 OS=Plasmodium falciparum (isolate 3D7) OX=36329 GN=PF3D7_1344200 PE=4 SV=1	50C	1	0.978488	0.952153	0.968003	0.933693	0.952996	0.936075	0.941134	0.96141	0.902896	55	271	2	0.378703	0.652457	-0.158367
C6KT34	Cell division cycle protein 48 homologue, putative OS=Plasmodium falciparum (isolate 3D7) OX=36329 GN=PF3D7_0619400 PE=4 SV=1	50C	1	1.00761	1.00559	1.02806	1.01016	1.01962	1.01953	1.00116	1.02664	0.930641	44	234	2	197.392	0.869718	-4.12575
Q8IDZ9	Isoleucyl-tRNA synthetase OS=Plasmodium falciparum (isolate 3D7) OX=36329 GN=PF3D7_1332900 PE=3 SV=1	50C	1	0.992609	0.987093	0.988996	0.967567	0.962383	0.942923	0.915925	0.890639	0.832025	52	311	2	71.5769	0.98604	-0.430159
O77375	DNA-directed RNA polymerase subunit OS=Plasmodium falciparum (isolate 3D7) OX=36329 GN=PF3D7_0318200 PE=3 SV=1	50C	1	1.0135	1.01039	1.02293	1.00778	1.01702	1.01675	1.01407	1.00475	0.989729	73	198	2	14.2611	0.401037	-1.63036
C6KSP3	GYF domain-containing protein OS=Plasmodium falciparum (isolate 3D7) OX=36329 GN=PF3D7_0604500 PE=4 SV=1	50C	1	1.0502	1.06676	1.06488	1.0647	1.06073	1.08211	1.08053	1.08707	1.10647	87	199	2	0.0252857	0.93179	0.133851
Q8IJN9	Heat shock protein 60 OS=Plasmodium falciparum (isolate 3D7) OX=36329 GN=PF3D7_1015600 PE=3 SV=1	50C	1	1.03372	1.0379	1.05701	1.04066	1.03966	1.03713	1.0518	1.05395	1.0382	33	267	2	7.6091e+38	0.764137	-0.0175355
O96275	Liver stage antigen 3 OS=Plasmodium falciparum (isolate 3D7) OX=36329 GN=PF3D7_0220000 PE=4 SV=1	50C	1	1.00772	1.01247	1.03251	1.00891	1.04227	1.03923	1.06555	1.0984	1.10532	50	165	2	3.93576	0.920293	0.5615
O77361	TVN-junction protein 1 OS=Plasmodium falciparum (isolate 3D7) OX=36329 GN=PF3D7_0310400 PE=4 SV=1	50C	1	1.00585	1.0217	1.0167	1.01272	1.00892	1.00312	0.978056	0.997599	0.92901	47	266	2	80.6771	0.784406	-1.56129
P27362	Phosphoglycerate kinase OS=Plasmodium falciparum (isolate 3D7) OX=36329 GN=PGK PE=1 SV=1	50C	1	0.935348	0.930975	0.934335	0.908682	0.918613	0.921024	0.911309	0.930601	0.863896	30	291	2	0.39862	0.776339	-0.0955932
Q8I3Y8	Inositol-3-phosphate synthase OS=Plasmodium falciparum (isolate 3D7) OX=36329 GN=PF3D7_0511800 PE=3 SV=1	50C	1	1.00055	1.00755	1.0135	1.01884	1.00313	0.998164	1.0028	1.01831	0.988806	39	379	2	5.33813	0.0588077	-0.636897
Q8I492	Mature parasite-infected erythrocyte surface antigen OS=Plasmodium falciparum (isolate 3D7) OX=36329 GN=PF3D7_0500800 PE=4 SV=1	50C	1	1.0203	1.02702	1.03678	1.01294	1.03597	1.04147	1.0344	1.07787	1.05473	55	229	2	0.47869	0.687637	0.22238
Q8I4R5	Rhoptry neck protein 3 OS=Plasmodium falciparum (isolate 3D7) OX=36329 GN=PF3D7_1252100 PE=4 SV=1	50C	1	0.982678	0.985868	0.974464	0.945275	0.965798	0.939018	0.912458	0.900287	0.78635	76	201	2	72.9077	0.91074	-0.639393
Q8ILP3	Surface protein P113 OS=Plasmodium falciparum (isolate 3D7) OX=36329 GN=P113 PE=1 SV=1	50C	1	0.994828	0.985919	0.999264	0.977768	0.989367	0.987166	0.953033	0.952536	0.883333	44	146	2	107.608	0.918603	-0.839131
Q8IL32	Heat shock protein 90, putative OS=Plasmodium falciparum (isolate 3D7) OX=36329 GN=PF3D7_1443900 PE=1 SV=1	50C	1	1.01121	1.01582	1.03155	1.0062	1.02212	1.01737	1.02374	1.03599	1.06426	42	187	2	2.55303	0.602606	0.260911
Q8IB24	Heat shock protein 70 OS=Plasmodium falciparum (isolate 3D7) OX=36329 GN=PF3D7_0818900 PE=3 SV=1	50C	1	0.960825	0.953922	0.943537	0.931115	0.944067	0.940314	0.935922	0.947479	0.890756	28	431	2	0.85451	0.744906	-0.118625
Q8IBS3	Seryl-tRNA synthetase OS=Plasmodium falciparum (isolate 3D7) OX=36329 GN=PF3D7_0717700 PE=4 SV=1	50C	1	1.00923	0.994095	1.00578	0.976787	0.983944	0.9593	0.944543	0.911117	0.894515	35	198	2	21.3338	0.969567	-0.481846
Q6LFH8	Ornithine aminotransferase OS=Plasmodium falciparum (isolate 3D7) OX=36329 GN=OAT PE=1 SV=1	50C	1	0.98328	0.995181	0.995078	0.982112	0.985189	0.942352	0.936162	0.935644	0.856912	29	441	2	133.264	0.908197	-0.481345
C0H4M0	Rhoptry-associated membrane antigen OS=Plasmodium falciparum (isolate 3D7) OX=36329 GN=PF3D7_0707300 PE=4 SV=1	50C	1	1.06204	1.03195	1.04419	1.02238	1.03738	1.0084	1.00151	1.03576	1.04228	34	230	2	0.409211	0.0520152	-1.29123
Q8IAL6	Mannose-6-phosphate isomerase OS=Plasmodium falciparum (isolate 3D7) OX=36329 GN=PF3D7_0801800 PE=3 SV=1	50C	1	1.01418	1.00842	1.00822	1.0116	1.01059	1.0089	1.00003	1.01602	0.995305	54	224	2	12.3135	0.11645	-0.783052
Q8IIR7	Endoplasmic reticulum-resident calcium binding protein OS=Plasmodium falciparum (isolate 3D7) OX=36329 GN=PF3D7_1108600 PE=4 SV=1	50C	1	0.994448	1.01584	0.999989	1.03571	0.979087	0.995741	1.01982	1.0274	1.05788	29	395	2	13.5939	0.516293	1.97646
Q8I2X4	Heat shock protein 70 OS=Plasmodium falciparum (isolate 3D7) OX=36329 GN=PF3D7_0917900 PE=3 SV=1	50C	1	0.945243	0.967044	0.955514	0.938025	0.944743	0.935596	0.927524	0.941726	0.886288	32	385	2	2.52674	0.767683	-0.140544
A0A143ZYL5	Uncharacterized protein OS=Plasmodium falciparum (isolate 3D7) OX=36329 GN=PF3D7_1036900 PE=4 SV=1	50C	1	1.03728	1.03251	1.04768	1.03816	1.03404	1.04478	1.05927	1.06403	1.09053	47	210	2	0.227029	0.800927	0.170106
A0A144A2H0	Aminopeptidase P OS=Plasmodium falciparum (isolate 3D7) OX=36329 GN=PF3D7_1454400 PE=3 SV=1	50C	1	1.01049	1.02797	1.01122	0.98931	1.0682	0.967408	1.08088	1.14531	1.39474	46	285	2	124.698	0.943841	1.2239
Q8I2I8	Importin alpha re-exporter, putative OS=Plasmodium falciparum (isolate 3D7) OX=36329 GN=PF3D7_0932800 PE=4 SV=1	50C	1	1.00648	0.98931	0.993886	0.981286	0.988385	0.976081	0.958952	0.966801	0.859692	45	171	2	71.1702	0.90338	-4.73668
Q8III6	Heat shock protein 90, putative OS=Plasmodium falciparum (isolate 3D7) OX=36329 GN=PF3D7_1118200 PE=3 SV=1	50C	1	0.983208	0.96742	0.973733	0.945664	0.966946	0.952361	0.933441	0.954373	0.866013	45	181	2	29.7091	0.700298	-0.293207
Q8ILZ1	Rhoptry-associated protein 1 OS=Plasmodium falciparum (isolate 3D7) OX=36329 GN=PF3D7_1410400 PE=4 SV=1	50C	1	1.00956	1.01421	1.0152	0.981004	1.01693	1.01165	1.00899	1.04508	0.988806	38	168	2	1.89178	0.0392372	0.0741348
C0H4Y6	Protein disulfide-isomerase OS=Plasmodium falciparum (isolate 3D7) OX=36329 GN=PF3D7_0827900 PE=3 SV=1	50C	1	0.976191	1.01781	0.981621	0.995442	0.983865	0.985902	1.01561	1.05237	1.09504	28	337	2	43.8472	0.897405	1.30638
C6KSV3	Transketolase OS=Plasmodium falciparum (isolate 3D7) OX=36329 GN=PF3D7_0610800 PE=3 SV=1	50C	1	0.991836	1.01106	1.01189	1.02082	0.988903	0.994198	1.00879	1.00522	1.02317	27	163	2	0.802173	0.0895211	0.19924
Q8IKE8	Zinc finger protein, putative OS=Plasmodium falciparum (isolate 3D7) OX=36329 GN=PF3D7_1468900 PE=4 SV=1	50C	1	0.995977	0.997869	1.00405	0.993959	1.01502	1.00985	1.0145	1.04282	0.996241	43	148	2	0.695042	0.34919	0.88761
Q7KQL9	Fructose-bisphosphate aldolase OS=Plasmodium falciparum (isolate 3D7) OX=36329 GN=FBPA PE=1 SV=1	50C	1	0.957531	1.00601	0.953017	1.001	0.941454	0.9586	0.961168	0.955435	0.963636	21	361	2	0.0140451	0.292112	-0.191445
Q8IJ77	S-adenosylmethionine decarboxylase/ornithine decarboxylase OS=Plasmodium falciparum (isolate 3D7) OX=36329 GN=PF3D7_1033100 PE=3 SV=1	50C	1	0.992168	0.988329	0.980977	0.961896	0.986436	0.960911	0.932061	0.925729	0.863896	57	144	2	45.1749	0.919961	-0.578962
Q8I3J5	DNA replication licensing factor MCM3 OS=Plasmodium falciparum (isolate 3D7) OX=36329 GN=PF3D7_0527000 PE=3 SV=1	50C	1	0.998619	1.00722	1.01284	1.00352	1.02561	1.0228	1.02545	1.03073	1.01533	45	123	2	0.192211	0.734036	0.87642
C6KT64	Leucyl-tRNA synthetase OS=Plasmodium falciparum (isolate 3D7) OX=36329 GN=PF3D7_0622800 PE=1 SV=1	50C	1	0.974663	0.964572	0.9718	0.92881	0.970834	0.959969	0.946904	0.970116	0.913006	53	146	2	1.18242	0.501473	-0.130187
Q7K6A4	S-adenosylmethionine synthase OS=Plasmodium falciparum (isolate 3D7) OX=36329 GN=PF3D7_0922200 PE=3 SV=1	50C	1	0.972898	0.993678	0.982302	0.953186	0.953034	0.939685	0.925191	0.912863	0.879668	25	190	2	15.839	0.945027	-0.310018
Q8IDQ9	Phosphoethanolamine N-methyltransferase OS=Plasmodium falciparum (isolate 3D7) OX=36329 GN=PF3D7_1343000 PE=4 SV=1	50C	1	0.955834	0.982632	0.957127	0.948323	0.934407	0.927067	0.926335	0.927577	0.861089	17	307	2	17.25	0.826625	-0.215778
Q8IBF2	EMP1-trafficking protein OS=Plasmodium falciparum (isolate 3D7) OX=36329 GN=PF3D7_0730900 PE=4 SV=1	50C	1	1.04431	1.03283	1.04833	1.04358	1.04656	1.05363	1.06273	1.06953	1.11814	59	156	2	0.746901	0.77501	0.188462
C0H5I7	T-complex protein 1 subunit delta OS=Plasmodium falciparum (isolate 3D7) OX=36329 GN=PF3D7_1357800 PE=3 SV=1	50C	1	1.00829	1.01436	1.01898	1.00369	1.00359	0.990058	1.00554	0.998006	0.962761	27	148	2	13.1971	0.558839	-0.612296
Q8IAK9	PRESAN domain-containing protein OS=Plasmodium falciparum (isolate 3D7) OX=36329 GN=PF3D7_0801000 PE=4 SV=1	50C	1	1.02633	1.0148	1.02141	1.03595	1.04613	1.02751	1.03715	1.06373	1.06319	33	109	2	0.177051	0.779433	0.231647
Q8IIA4	Threonyl-tRNA synthetase OS=Plasmodium falciparum (isolate 3D7) OX=36329 GN=PF3D7_1126000 PE=3 SV=1	50C	1	0.995908	0.99038	1.00872	0.985729	1.00916	0.997546	1.0009	1.01928	0.959276	44	161	2	699.352	0.639251	-3.11839
Q8IAV6	Proteasome activator complex subunit 4, putative OS=Plasmodium falciparum (isolate 3D7) OX=36329 GN=PF3D7_0812100 PE=4 SV=1	50C	1	0.992865	0.993471	0.988508	0.981614	0.991773	0.981554	0.965487	0.97967	0.916162	62	112	2	78.3004	0.84902	-4.84341
Q8ILA1	Translocon component PTEX150 OS=Plasmodium falciparum (isolate 3D7) OX=36329 GN=PF3D7_1436300 PE=1 SV=1	50C	1	1.04286	1.04492	1.05272	1.04732	1.0518	1.05182	1.07996	1.0873	1.13006	31	112	2	0.566962	0.808254	0.199392
Q8I531	AP2 domain transcription factor, putative OS=Plasmodium falciparum (isolate 3D7) OX=36329 GN=PF3D7_1239200 PE=4 SV=1	50C	1	1.05777	1.04701	1.06095	1.05344	1.06123	1.05674	1.07416	1.06732	1.12646	58	125	2	0.202027	0.730036	0.136246
Q8I3X4	Purine nucleoside phosphorylase OS=Plasmodium falciparum (isolate 3D7) OX=36329 GN=PNP PE=1 SV=1	50C	1	0.956068	0.981377	0.972784	0.970619	0.925266	0.91791	0.85909	0.796295	0.71525	15	203	2	57.812	0.981416	-0.519854
Q8I566	Serine hydroxymethyltransferase OS=Plasmodium falciparum (isolate 3D7) OX=36329 GN=SHMT PE=1 SV=1	50C	1	0.99619	1.01614	1.02775	0.994801	1.01189	0.999115	1.01186	0.988819	0.980574	29	162	2	3.74099	0.287181	-0.847753
A0A144A2G5	Dipeptidyl aminopeptidase 1 OS=Plasmodium falciparum (isolate 3D7) OX=36329 GN=PF3D7_1116700 PE=3 SV=1	50C	1	1.05014	1.03012	1.04233	1.03072	1.02645	1.00704	0.98622	1.01179	0.964513	34	157	2	2.89344	0.588568	-1.38254
C0H551	Glutamine synthetase, putative OS=Plasmodium falciparum (isolate 3D7) OX=36329 GN=PF3D7_0922600 PE=3 SV=1	50C	1	0.995312	0.999553	0.999106	0.966123	1.0017	0.965538	0.956223	0.963164	0.920139	29	170	2	22.3006	0.773495	-0.441545
Q8I0P6	Elongation factor 1-alpha OS=Plasmodium falciparum (isolate 3D7) OX=36329 GN=PF3D7_1357000 PE=3 SV=1	50C	1	1.015	1.01453	1.00838	0.98931	0.990572	0.991866	0.988208	0.996728	0.933099	28	234	2	69.1795	0.812632	-9.33736
Q8IJ56	Glutamate-rich protein GLURP OS=Plasmodium falciparum (isolate 3D7) OX=36329 GN=PF3D7_1035300 PE=4 SV=1	50C	1	0.967974	0.996805	0.976442	0.948373	0.96928	0.959975	0.975125	0.989505	1.04433	35	76	2	66.6976	0.676226	4.46902
C0H4V6	14-3-3 protein I OS=Plasmodium falciparum (isolate 3D7) OX=36329 GN=14-3-3I PE=1 SV=1	50C	1	0.982969	0.987192	0.989791	0.972116	0.962963	0.933856	0.900633	0.865569	0.708556	19	238	2	268.957	0.973221	-0.628576
O97247	CCT-beta OS=Plasmodium falciparum (isolate 3D7) OX=36329 GN=PF3D7_0306800 PE=3 SV=4	50C	1	1.02371	1.00238	1.01543	0.991862	1.00733	0.995618	1.00906	1.03424	0.911436	31	129	2	291.574	0.828452	-2.50249
Q8IC35	Erythrocyte membrane-associated antigen OS=Plasmodium falciparum (isolate 3D7) OX=36329 GN=PF3D7_0703500 PE=3 SV=2	50C	1	1.02861	1.00661	1.00832	0.997608	0.993581	0.977538	0.976068	0.973905	0.987884	51	120	2	0.35188	0.766416	-1.05854
A0A144A026	Merozoite surface protein 9 OS=Plasmodium falciparum (isolate 3D7) OX=36329 GN=PF3D7_1228600 PE=4 SV=1	50C	1	1.00938	0.995498	1.00127	0.979289	1.00297	0.985297	0.969481	0.978761	0.976059	32	109	2	0.743503	0.627261	-0.51661
Q76NM6	V-type proton ATPase catalytic subunit A OS=Plasmodium falciparum (isolate 3D7) OX=36329 GN=vapA PE=1 SV=1	50C	1	1.00328	0.998496	0.996476	0.979721	0.991115	0.973936	0.961339	0.957101	0.85622	28	126	2	229.722	0.934963	-1.04415
Q8IB94	HECT-like E3 ubiquitin ligase, putative OS=Plasmodium falciparum (isolate 3D7) OX=36329 GN=PF3D7_0826100 PE=4 SV=1	50C	1	0.962996	0.968664	0.955593	0.956167	0.950197	0.956727	0.93186	0.928283	0.887772	81	111	2	8.64055	0.847551	-0.19656
Q8IJS7	PRE-binding protein OS=Plasmodium falciparum (isolate 3D7) OX=36329 GN=PF3D7_1011800 PE=4 SV=1	50C	1	1.00974	0.996402	1.01663	1.00357	1.00902	1.00759	1.00926	1.03945	1.01825	49	139	2	13.1812	0.556459	2.00732
C6KT50	Pyridoxal 5'-phosphate synthase subunit Pdx1 OS=Plasmodium falciparum (isolate 3D7) OX=36329 GN=pdx1 PE=1 SV=1	50C	1	0.989301	0.995276	0.99464	1.02004	0.986072	1.00673	1.00872	1.03266	0.914582	23	153	2	442.436	0.795956	-4.81311
Q8ID39	Uncharacterized protein MAL13P1.336 OS=Plasmodium falciparum (isolate 3D7) OX=36329 GN=MAL13P1.336 PE=1 SV=1	50C	1	1.02125	1.0369	1.03793	1.05108	1.02856	1.05096	1.06563	1.08243	1.10302	33	153	2	0.772694	0.848692	0.242928
Q8I395	High molecular weight rhoptry protein 3 OS=Plasmodium falciparum (isolate 3D7) OX=36329 GN=PF3D7_0905400 PE=4 SV=1	50C	1	1.00128	0.988838	0.996496	1.00027	1.01258	1.00651	0.994657	1.02232	0.978763	33	113	2	0.361565	0.000230277	-0.0403471
Q76NM3	L-lactate dehydrogenase OS=Plasmodium falciparum (isolate 3D7) OX=36329 GN=PF3D7_1324900 PE=1 SV=1	50C	1	0.989201	0.966811	0.928508	0.968846	0.91409	0.915545	0.900214	0.905694	0.756063	15	292	2	80.3889	0.790995	-0.447857
A0A144A0G8	Prolyl-tRNA synthetase OS=Plasmodium falciparum (isolate 3D7) OX=36329 GN=PF3D7_1213800 PE=3 SV=1	50C	1	0.977412	1.0086	0.992133	0.988466	0.974346	0.96994	0.951241	0.943667	0.904437	33	147	2	34.7636	0.907969	-0.51367
C0H571	High molecular weight rhoptry protein 2 OS=Plasmodium falciparum (isolate 3D7) OX=36329 GN=PF3D7_0929400 PE=4 SV=1	50C	1	0.971486	0.96474	0.963523	0.943088	0.963295	0.950925	0.923797	0.944761	0.868852	45	111	2	15.5212	0.734706	-0.229548
Q8IKF6	Kelch domain-containing protein, putative OS=Plasmodium falciparum (isolate 3D7) OX=36329 GN=PF3D7_1468100 PE=4 SV=1	50C	1	1.00419	1.01426	0.999096	0.977424	0.998989	0.996135	0.972042	0.9868	0.979667	52	99	2	0.305746	0.491012	-0.582296
Q9TY96	Serine-repeat antigen protein 6 OS=Plasmodium falciparum (isolate 3D7) OX=36329 GN=SERA6 PE=1 SV=3	50C	1	0.97631	0.981413	0.95872	0.943662	0.957222	0.945268	0.925064	0.947895	0.889262	40	121	2	7.79571	0.802959	-0.206809
Q8I259	Uncharacterized protein OS=Plasmodium falciparum (isolate 3D7) OX=36329 GN=PF3D7_0108300 PE=4 SV=2	50C	1	1.05602	1.05353	1.05437	1.06267	1.05891	1.07221	1.06834	1.06759	1.09166	39	106	2	0.0118084	0.930134	0.0989518
O96198	Asparagine--tRNA ligase OS=Plasmodium falciparum (isolate 3D7) OX=36329 GN=PF3D7_0211800 PE=3 SV=1	50C	1	1.00062	1.00946	1.01933	1.01697	1.01857	1.01278	1.02559	1.04411	0.987884	23	162	2	2.53924e+52	0.0939088	0.000667542
Q8IIF6	Uncharacterized protein OS=Plasmodium falciparum (isolate 3D7) OX=36329 GN=PF3D7_1121100 PE=4 SV=2	50C	1	1.02609	1.02385	1.02569	1.01695	1.01996	1.01157	1.01325	1.01826	1.02119	64	113	2	71.8178	0.00131667	-0.424486
Q8IBL5	Uncharacterized protein OS=Plasmodium falciparum (isolate 3D7) OX=36329 GN=PF3D7_0723800 PE=4 SV=1	50C	1	1.11186	1.10627	1.11422	1.10477	1.10978	1.12375	1.12357	1.15872	1.21281	56	116	2	0.0966209	0.831583	0.11883
Q8I2W4	Gamma-ECS OS=Plasmodium falciparum (isolate 3D7) OX=36329 GN=PF3D7_0918900 PE=3 SV=1	50C	1	0.9944	0.997174	0.991785	0.968947	0.974601	0.973024	0.952338	0.954676	0.909091	42	101	2	25.0942	0.879371	-0.381947
C0H4R8	Serine/threonine protein kinase, FIKK family OS=Plasmodium falciparum (isolate 3D7) OX=36329 GN=PF3D7_0805700 PE=4 SV=1	50C	1	1.06846	1.04937	1.05968	1.04358	1.05724	1.05128	1.04424	1.038	1.02021	39	96	2	70.1157	0.179569	-1.56133
A0A144A323	Glutathione reductase OS=Plasmodium falciparum (isolate 3D7) OX=36329 GN=PF3D7_1419800.1 PE=3 SV=1	50C	1	1.00527	0.999154	1.01321	1.00106	0.992088	0.968899	0.95874	0.942121	0.899067	20	106	2	73.6103	0.965025	-0.516022
Q8II43	CCT-alpha OS=Plasmodium falciparum (isolate 3D7) OX=36329 GN=PF3D7_1132200 PE=3 SV=1	50C	1	1.00318	1.00635	1.00265	0.993695	0.996777	0.986081	0.978532	0.992137	0.939716	29	121	2	56.4432	0.74223	-0.747534
A0A144A2J9	Hsp70/Hsp90 organizing protein OS=Plasmodium falciparum (isolate 3D7) OX=36329 GN=PF3D7_1434300 PE=4 SV=1	50C	1	0.971129	0.969093	0.974405	0.934998	0.969156	0.955413	0.946276	0.984595	0.89527	34	146	2	5.08932	0.414611	-0.145769
Q8I1U8	Ubiquitin carboxyl-terminal hydrolase OS=Plasmodium falciparum (isolate 3D7) OX=36329 GN=PF3D7_0413900 PE=3 SV=1	50C	1	0.991233	0.962289	0.96889	0.928818	0.948975	0.931508	0.897166	0.893963	0.820433	32	85	2	33.4841	0.904116	-0.309619
O96236	DNA-directed RNA polymerase subunit beta OS=Plasmodium falciparum (isolate 3D7) OX=36329 GN=PF3D7_0215700 PE=3 SV=3	50C	1	1.00054	1.0023	1.02524	0.993108	1.01959	1.00128	1.01254	1.01091	1.01727	48	108	2	0.740529	0.171232	0.155007
Q8IDJ8	Lysine--tRNA ligase OS=Plasmodium falciparum (isolate 3D7) OX=36329 GN=PF3D7_1350100 PE=1 SV=1	50C	1	1.00172	1.01388	1.0222	1.01273	1.00762	1.02454	1.03177	1.05415	1.04536	29	142	2	4.87128	0.834397	1.20339
Q8IJL2	Eukaryotic translation initiation factor 2A OS=Plasmodium falciparum (isolate 3D7) OX=36329 GN=PF3D7_1019000 PE=3 SV=1	50C	1	1.03575	1.03537	1.0323	1.02229	1.03765	1.03028	1.04895	1.04106	1.07071	55	95	2	0.0984161	0.687869	0.127205
O97227	Dihydrolipoamide acetyltransferase component of pyruvate dehydrogenase complex OS=Plasmodium falciparum (isolate 3D7) OX=36329 GN=PF3D7_0303700 PE=3 SV=1	50C	1	1.00307	0.997251	0.994217	0.999386	0.999983	0.965023	0.972817	0.998591	0.981481	20	102	2	1.31046	0.573772	-5.77168
Q8IL11	M17 leucyl aminopeptidase OS=Plasmodium falciparum (isolate 3D7) OX=36329 GN=PF3D7_1446200 PE=1 SV=1	50C	1	0.830165	0.862439	0.851123	0.809258	0.919174	0.719852	0.787776	0.670885	0.696452	23	105	2	3.27638	0.729815	-0.155812
Q8IJ60	Methionine--tRNA ligase OS=Plasmodium falciparum (isolate 3D7) OX=36329 GN=PF3D7_1034900 PE=3 SV=1	50C	1	0.980285	0.951454	0.973309	0.914388	0.94931	0.930426	0.927034	0.947673	0.91222	38	122	2	0.0113011	0.707396	-0.54265
Q8IJG6	Chromodomain-helicase-DNA-binding protein 1 homolog, putative OS=Plasmodium falciparum (isolate 3D7) OX=36329 GN=PF3D7_1023900 PE=4 SV=1	50C	1	1.0333	1.03809	1.04334	1.03437	1.02718	1.04732	1.03147	1.04057	1.0495	51	89	2	0.000478202	0.781755	0.0443658
Q8I5L6	Clathrin heavy chain OS=Plasmodium falciparum (isolate 3D7) OX=36329 GN=PF3D7_1219100 PE=3 SV=1	50C	1	0.951747	0.934329	0.929597	0.90706	0.950506	0.922163	0.895491	0.917874	0.823621	50	86	2	5.74364	0.695903	-0.163198
Q8IDF6	Adenylosuccinate synthetase OS=Plasmodium falciparum (isolate 3D7) OX=36329 GN=Adss PE=3 SV=1	50C	1	1.0077	1.00669	1.01285	1.00299	1.00696	0.990206	0.980797	0.950735	0.916162	22	131	2	38.3037	0.979368	-0.917958
A0A143ZYR6	Uncharacterized protein OS=Plasmodium falciparum (isolate 3D7) OX=36329 GN=PF3D7_1120000 PE=4 SV=1	50C	1	1.0088	1.01889	1.02472	1.04017	1.03277	1.04502	1.058	1.08838	1.06855	44	105	2	1.04182	0.906286	0.330545
Q8ILL5	NTF2 domain-containing protein OS=Plasmodium falciparum (isolate 3D7) OX=36329 GN=PF3D7_1423700 PE=4 SV=1	50C	1	1.03036	1.00887	1.01393	1.01073	1.0202	1.00392	1.01339	1.02972	1.04331	41	120	2	0.44441	0.319195	0.131142
Q8ID31	Alanine--tRNA ligase OS=Plasmodium falciparum (isolate 3D7) OX=36329 GN=PF3D7_1367700 PE=3 SV=1	50C	1	0.986606	0.981142	0.99551	0.945159	0.968964	0.959703	0.955221	0.951581	0.876033	46	143	2	31.8265	0.714464	-0.439702
Q8ILZ3	CTP synthase OS=Plasmodium falciparum (isolate 3D7) OX=36329 GN=PF3D7_1410200 PE=3 SV=1	50C	1	1.02166	1.00904	1.05983	1.01615	1.02678	1.02069	1.01806	1.04388	1.02713	36	124	2	86.9063	0.266304	-0.0377189
O96127	Translation-enhancing factor OS=Plasmodium falciparum (isolate 3D7) OX=36329 GN=PF3D7_0202400 PE=4 SV=1	50C	1	1.02866	1.03928	1.04183	1.04564	1.04103	1.04118	1.03632	1.07621	1.05894	46	122	2	0.0397132	0.760111	0.136608
Q8I1R6	Bifunctional dihydrofolate reductase-thymidylate synthase OS=Plasmodium falciparum (isolate 3D7) OX=36329 GN=PF3D7_0417200 PE=3 SV=1	50C	1	0.988988	1.00456	1.00417	0.995444	0.991799	0.990134	0.983549	0.984904	0.938884	29	141	2	72.6679	0.874617	-4.10174
Q8I2G1	Ring-exported protein 1 OS=Plasmodium falciparum (isolate 3D7) OX=36329 GN=PF3D7_0935900 PE=4 SV=1	50C	1	1.00606	1.01033	1.02027	1.00419	1.01937	1.01403	1.02178	1.04507	0.996241	34	110	2	6.31759e+06	0.167357	0.0628927
Q6ZMA8	Vacuolar proton pump subunit B OS=Plasmodium falciparum (isolate 3D7) OX=36329 GN=PF3D7_0406100 PE=3 SV=1	50C	1	1.02821	1.01816	1.02511	0.993574	1.0179	0.99244	0.990668	1.00394	0.913793	18	92	2	79.4671	0.822641	-6.06927
Q8ILA4	Glucose-6-phosphate isomerase OS=Plasmodium falciparum (isolate 3D7) OX=36329 GN=PF3D7_1436000 PE=1 SV=1	50C	1	0.981708	0.963444	0.964817	0.925403	0.949465	0.924739	0.925064	0.927834	0.889262	24	146	2	1.06375	0.865654	-0.218825
Q8I3Z1	MATH and LRR domain-containing protein PFE0570w OS=Plasmodium falciparum (isolate 3D7) OX=36329 GN=PFE0570w PE=1 SV=1	50C	1	0.981833	0.991476	1.00538	0.993115	0.999325	1	1.01449	0.992161	1.01923	71	107	2	1.77931	0.334521	0.505442
Q8I5C4	T-complex protein 1 subunit gamma OS=Plasmodium falciparum (isolate 3D7) OX=36329 GN=PF3D7_1229500 PE=3 SV=1	50C	1	0.991084	0.986111	1.00242	0.973315	0.977714	0.981917	0.932582	0.901814	0.856912	32	115	2	47.4376	0.964831	-0.697466
O96220	T-complex protein 1 subunit theta OS=Plasmodium falciparum (isolate 3D7) OX=36329 GN=PF3D7_0214000 PE=3 SV=3	50C	1	1.02816	1.01569	1.04465	1.02292	1.0227	1.0054	0.987864	0.951965	0.87821	25	107	2	58.2787	0.936908	-1.03379
Q8I0V3	60 kDa chaperonin OS=Plasmodium falciparum (isolate 3D7) OX=36329 GN=PF3D7_1232100 PE=1 SV=2	50C	1	0.969653	0.976579	0.955008	0.929154	0.955125	0.926509	0.899472	0.910097	0.776557	25	76	2	48.7116	0.816477	-0.578403
Q8IJR9	Glutamine amidotransferase OS=Plasmodium falciparum (isolate 3D7) OX=36329 GN=PF3D7_1012600 PE=1 SV=1	50C	1	0.992382	1.00421	1.001	0.978431	0.968705	0.952468	0.892015	0.870442	0.777126	20	110	2	112.022	0.981094	-0.501674
A0A144A431	Leucine-rich repeat protein OS=Plasmodium falciparum (isolate 3D7) OX=36329 GN=PF3D7_1427900 PE=4 SV=1	50C	1	1.01121	1.00112	1.02297	1.0133	1.00446	1.00226	1.02013	1.01822	1.02813	19	196	2	0.488936	0.366578	0.176651
C6KT76	Phosphotransferase OS=Plasmodium falciparum (isolate 3D7) OX=36329 GN=PF3D7_0624000 PE=3 SV=1	50C	1	0.957462	0.928456	0.933724	0.922101	0.932808	0.921879	0.879216	0.888616	0.720109	24	105	2	73.5209	0.83518	-3.16001
Q8IKT2	6-phosphogluconate dehydrogenase, decarboxylating OS=Plasmodium falciparum (isolate 3D7) OX=36329 GN=PF3D7_1454700 PE=1 SV=1	50C	1	1.01656	1.02182	1.03553	1.02622	1.02297	1.0158	1.01003	1.03504	0.988806	21	129	2	31.0073	0.146513	-0.910139
Q8IJP3	Cysteinyl-tRNA synthetase OS=Plasmodium falciparum (isolate 3D7) OX=36329 GN=PF3D7_1015200.1 PE=3 SV=2	50C	1	1.01226	1.01311	1.03745	1.01572	1.02425	1.00202	1.01951	1.01328	1.01049	27	108	2	1.72063	0.234538	-0.000197885
C6KT82	SNF2 helicase, putative OS=Plasmodium falciparum (isolate 3D7) OX=36329 GN=PF3D7_0624600 PE=4 SV=1	50C	1	1.01881	1.01509	1.01499	1.01739	1.02174	1.01759	1.01389	1.01014	1.00284	53	103	2	378.387	0.309079	-0.833828
P50250	Adenosylhomocysteinase OS=Plasmodium falciparum (isolate 3D7) OX=36329 GN=PFE1050w PE=1 SV=2	50C	1	0.977231	0.973374	0.973462	0.965959	0.970474	0.965276	0.935508	0.913437	0.833989	20	139	2	76.6583	0.949095	-0.870124
A0A5K1K8J0	RNA lariat debranching enzyme, putative OS=Plasmodium falciparum (isolate 3D7) OX=36329 GN=PF3D7_1340600 PE=4 SV=1	50C	1	1.01285	1.01817	1.01662	0.998635	1.00784	0.988393	0.984726	0.93849	0.908312	26	111	2	45.9183	0.958933	-0.838402
Q7KQK6	GTP-binding nuclear protein OS=Plasmodium falciparum (isolate 3D7) OX=36329 GN=PF3D7_1117700 PE=3 SV=1	50C	1	0.981411	1.00034	0.988137	1.01101	0.966902	0.964874	0.984656	0.968325	0.968921	14	182	2	0.416796	0.672114	-8.61796
Q8IIW2	Phenylalanyl-tRNA synthetase beta subunit OS=Plasmodium falciparum (isolate 3D7) OX=36329 GN=PF3D7_1104000 PE=3 SV=1	50C	1	1.00664	1.00589	0.996618	0.982907	1.00469	0.956614	0.935128	0.927695	0.857605	29	113	2	126.461	0.940613	-0.496921
Q8IJR8	Protein-serine/threonine phosphatase OS=Plasmodium falciparum (isolate 3D7) OX=36329 GN=PF3D7_1012700 PE=4 SV=1	50C	1	1.0105	1.00563	1.01954	1.00132	1.01098	1.01052	0.989262	1.00475	0.989729	45	86	2	4.04376	0.42541	-2.57865
A0A144A1R5	Actin I OS=Plasmodium falciparum (isolate 3D7) OX=36329 GN=PF3D7_1246200 PE=3 SV=1	50C	1	0.990528	0.988044	0.994565	0.945601	1.00933	0.999631	1.03552	1.09902	1.14224	18	88	2	29.1698	0.921847	1.08863
Q8I320	Elongation factor 1-beta OS=Plasmodium falciparum (isolate 3D7) OX=36329 GN=PF3D7_0913200 PE=3 SV=1	50C	1	0.972114	0.94189	0.964445	0.903585	0.9398	0.903038	0.92302	0.900706	0.827479	15	112	2	13.7023	0.777811	-0.205704
Q8IKA6	DnaJ protein, putative OS=Plasmodium falciparum (isolate 3D7) OX=36329 GN=PF3D7_1473200 PE=4 SV=1	50C	1	1.01945	0.99001	0.992008	0.996312	1.01813	1.02008	1.05001	1.10498	1.07179	21	92	2	8.3475	0.878752	1.52268
Q8IJP6	Uncharacterized protein OS=Plasmodium falciparum (isolate 3D7) OX=36329 GN=PF3D7_1014900 PE=4 SV=1	50C	1	1.03635	1.05438	1.0408	1.06035	1.05157	1.06649	1.06969	1.09338	1.11932	53	105	2	0.318443	0.86538	0.198691
Q8I3A0	Copper-transporting ATPase OS=Plasmodium falciparum (isolate 3D7) OX=36329 GN=PF3D7_0904900 PE=3 SV=2	50C	1	1.03677	1.05192	1.05921	1.0574	1.04443	1.05151	1.04099	1.06858	1.07287	45	107	2	0.00586462	0.787808	0.0804328
Q8IDE7	Protein-serine/threonine phosphatase OS=Plasmodium falciparum (isolate 3D7) OX=36329 GN=PF3D7_1355500 PE=3 SV=1	50C	1	0.999086	0.996924	1.00098	0.971469	0.993011	0.979907	0.970339	0.975713	0.955816	37	91	2	7.36591	0.741781	-0.328929
Q8I238	Chromatin assembly factor 1 protein WD40 domain, putative OS=Plasmodium falciparum (isolate 3D7) OX=36329 GN=PF3D7_0110700 PE=4 SV=1	50C	1	0.991707	0.98146	0.976181	0.972281	0.976937	0.97463	0.942854	0.949661	0.868852	16	77	2	54.4855	0.860682	-0.898774
C6KT35	Acyl-CoA synthetase OS=Plasmodium falciparum (isolate 3D7) OX=36329 GN=PF3D7_0619500 PE=4 SV=1	50C	1	0.961445	0.941575	0.944627	0.891096	0.919952	0.90193	0.868837	0.863815	0.768116	43	88	2	18.9275	0.873258	-0.243782
Q8I5T4	DNA helicase OS=Plasmodium falciparum (isolate 3D7) OX=36329 GN=PF3D7_1211700 PE=3 SV=1	50C	1	1.01906	1.0297	1.03309	1.03109	1.03734	1.03544	1.05398	1.03501	1.01727	30	86	2	0.00140228	0.621178	0.554282
A0A5K1K967	Elongation factor 1-gamma, putative OS=Plasmodium falciparum (isolate 3D7) OX=36329 GN=PF3D7_1338300 PE=4 SV=1	50C	1	0.954418	0.938323	0.947946	0.892115	0.92594	0.905451	0.899668	0.886041	0.74386	24	125	2	34.5733	0.73876	-0.325901
C0H4L6	Uncharacterized protein OS=Plasmodium falciparum (isolate 3D7) OX=36329 GN=PF3D7_0706500 PE=4 SV=1	50C	1	0.981922	0.996069	0.968874	0.977744	0.977859	0.982264	0.970708	0.990284	0.953237	45	109	2	0.50519	0.408386	-0.133398
C6KTB1	Protein DJ-1 OS=Plasmodium falciparum (isolate 3D7) OX=36329 GN=PF3D7_0627500 PE=4 SV=1	50C	1	1.01493	1.00379	1.01111	1.02607	1.00212	1.00503	0.953073	0.935728	0.837945	11	121	2	59.262	0.949214	-0.938998
C6KSR4	Uncharacterized protein OS=Plasmodium falciparum (isolate 3D7) OX=36329 GN=PF3D7_0606600 PE=4 SV=1	50C	1	1.0359	1.03001	1.01717	1.02404	1.00537	1.00417	0.985533	0.965347	0.954095	46	85	2	8.52495	0.864803	-0.821625
Q8IM45	Uncharacterized protein OS=Plasmodium falciparum (isolate 3D7) OX=36329 GN=PF3D7_1404900 PE=4 SV=1	50C	1	1.00834	1.00513	1.01287	1.01703	1.01041	1.00376	1.02581	0.97154	1.02415	18	228	2	1.25149e+29	0.0295237	-0.0144787
Q8IDZ8	20 kDa chaperonin OS=Plasmodium falciparum (isolate 3D7) OX=36329 GN=PF3D7_1333000 PE=3 SV=1	50C	1	0.981595	0.972971	0.970732	0.97056	0.974713	0.95971	0.955228	0.988463	0.956679	9	65	2	0.00154081	0.548357	-0.504768
C6KST5	T-complex protein 1 subunit zeta OS=Plasmodium falciparum (isolate 3D7) OX=36329 GN=PF3D7_0608700 PE=3 SV=1	50C	1	1.02068	0.996115	1.00735	0.991875	0.995768	0.992129	0.976013	0.995171	0.916162	22	107	2	74.8564	0.834755	-7.12853
O77310	Cytoadherence linked asexual protein 3.1 OS=Plasmodium falciparum (isolate 3D7) OX=36329 GN=PF3D7_0302500 PE=4 SV=2	50C	1	0.983208	0.990962	0.986619	0.963943	0.988148	0.975809	0.976321	1.00842	0.970696	40	86	2	4.00376	0.16612	0.00879102
A0A144A0J9	Uncharacterized protein OS=Plasmodium falciparum (isolate 3D7) OX=36329 GN=PF3D7_1202600 PE=3 SV=1	50C	1	1.1076	1.10759	1.11897	1.13464	1.11178	1.1123	1.1324	1.14231	1.15343	37	86	2	0.00128766	0.948323	0.0701113
Q8I2V4	Regulator of chromosome condensation-PP1-interacting protein OS=Plasmodium falciparum (isolate 3D7) OX=36329 GN=PF3D7_0919900 PE=4 SV=1	50C	1	1.03456	1.02922	1.0382	1.03642	1.02863	1.03679	1.03195	1.03332	1.07396	44	81	2	0.12565	0.599802	0.102351
C0H5B1	Eukaryotic translation initation factor 4 gamma OS=Plasmodium falciparum (isolate 3D7) OX=36329 GN=PF3D7_1312900 PE=4 SV=1	50C	1	1.03669	1.03336	1.03649	1.03045	1.03436	1.0401	1.05096	1.04892	1.07505	38	115	2	0.141886	0.802364	0.142333
O96164	Serine repeat antigen 4 OS=Plasmodium falciparum (isolate 3D7) OX=36329 GN=PF3D7_0207700 PE=1 SV=1	50C	1	1.02178	0.995319	0.998403	0.994423	1.00667	0.980088	0.965975	0.969086	0.913006	29	95	2	39.125	0.845128	-0.662251
Q8I5F9	Ubiquitin-activating enzyme E1 OS=Plasmodium falciparum (isolate 3D7) OX=36329 GN=PF3D7_1225800 PE=3 SV=1	50C	1	0.956456	0.948924	0.953386	0.918153	0.950386	0.930787	0.900754	0.906217	0.819799	31	67	2	22.7251	0.787578	-0.244044
Q8IKP1	ATP-dependent RNA helicase DBP5 OS=Plasmodium falciparum (isolate 3D7) OX=36329 GN=PF3D7_1459000 PE=4 SV=1	50C	1	0.999706	0.987136	0.99184	0.970232	0.986624	0.983604	0.99121	1.00571	0.97337	33	86	2	1.30467	0.136302	0.0687085
Q8I0V2	ATP synthase subunit beta OS=Plasmodium falciparum (isolate 3D7) OX=36329 GN=PF3D7_1235700 PE=3 SV=1	50C	1	1.02251	1.02885	1.04716	1.03165	1.03797	1.03656	1.04033	1.06888	1.03113	18	61	2	0.0413132	0.607243	0.118911
C6KSR8	Translation initiation factor IF-2, putative OS=Plasmodium falciparum (isolate 3D7) OX=36329 GN=PF3D7_0607000 PE=4 SV=1	50C	1	1.03217	1.01992	1.04447	1.01225	1.02917	1.01773	1.03223	1.04316	1.02415	34	64	2	2.08166e+13	0.430622	-0.0160692
O97282	CCT-epsilon OS=Plasmodium falciparum (isolate 3D7) OX=36329 GN=PF3D7_0320300 PE=3 SV=1	50C	1	1.01984	1.01899	1.0408	1.01364	1.02233	1.00289	1.00829	0.987665	0.965392	25	112	2	9.87975	0.669534	-0.926165
C6KT55	Nascent polypeptide-associated complex subunit alpha, putative OS=Plasmodium falciparum (isolate 3D7) OX=36329 GN=PF3D7_0621800 PE=4 SV=1	50C	1	1.03546	1.02698	1.0459	1.04411	1.04903	1.05179	1.08301	1.11642	1.04847	11	90	2	0.171661	0.63778	0.25745
Q8IJS8	UV excision repair protein RAD23 OS=Plasmodium falciparum (isolate 3D7) OX=36329 GN=PF3D7_1011700 PE=3 SV=1	50C	1	0.993949	1.02303	1.00833	1.02961	1.01598	1.02622	1.05299	1.07268	1.07943	16	88	2	5.67289	0.885149	0.591155
Q7KQK0	cAMP-dependent protein kinase regulatory subunit OS=Plasmodium falciparum (isolate 3D7) OX=36329 GN=PF3D7_1223100 PE=1 SV=1	50C	1	1.01523	1.02646	1.0357	1.02211	1.04727	1.03735	1.08461	1.10614	1.13369	23	119	2	4.99316	0.910805	0.613814
Q8I6T2	Isocitrate dehydrogenase [NADP] OS=Plasmodium falciparum (isolate 3D7) OX=36329 GN=PF3D7_1345700 PE=3 SV=1	50C	1	0.988068	0.991786	0.995756	0.994767	0.972732	0.980822	0.960538	0.971409	0.835303	24	95	2	151.817	0.94264	-2.26715
Q8IKH3	26S proteasome regulatory subunit RPN2, putative OS=Plasmodium falciparum (isolate 3D7) OX=36329 GN=PF3D7_1466300 PE=3 SV=1	50C	1	0.962812	0.963444	0.960245	0.935363	0.965754	0.948067	0.938996	0.945889	0.889262	34	73	2	6.80055	0.702343	-0.156576
Q8IC16	DNA helicase OS=Plasmodium falciparum (isolate 3D7) OX=36329 GN=PF3D7_0705400 PE=3 SV=1	50C	1	0.981638	0.959921	0.960471	0.914488	0.95431	0.928757	0.904122	0.911582	0.809778	34	63	2	36.9889	0.794614	-0.290042
Q8IBP8	Apoptosis-inducing factor, putative OS=Plasmodium falciparum (isolate 3D7) OX=36329 GN=PF3D7_0720400 PE=4 SV=1	50C	1	1.02097	1.03173	1.04525	1.03516	1.02024	1.01316	0.999552	1.00384	0.944742	24	88	2	82.9468	0.746634	-1.08446
Q8I3L4	Acyl-CoA synthetase OS=Plasmodium falciparum (isolate 3D7) OX=36329 GN=PF3D7_0525100 PE=4 SV=1	50C	1	0.991626	0.956126	0.981566	0.930279	0.972503	0.928382	0.916088	0.878473	0.762042	21	91	2	94.1086	0.903115	-0.735861
Q8IIK5	Rhoptry neck protein 4 OS=Plasmodium falciparum (isolate 3D7) OX=36329 GN=PF3D7_1116000 PE=4 SV=2	50C	1	0.986278	1.00891	1.00292	1.00776	1.00177	1.01297	1.01584	1.022	1.04024	30	106	2	4.85212	0.760534	0.491338
Q8IBI3	Proteasome subunit alpha type OS=Plasmodium falciparum (isolate 3D7) OX=36329 GN=PF3D7_0727400 PE=1 SV=1	50C	1	0.972746	1.01052	1.00219	0.96925	0.978331	0.972878	0.968334	0.963134	0.976959	17	120	2	0.10647	0.60148	-5.34407
Q8IJS1	Hypoxanthine phosphoribosyltransferase OS=Plasmodium falciparum (isolate 3D7) OX=36329 GN=PF3D7_1012400 PE=3 SV=1	50C	1	0.986752	0.999698	0.971118	0.999479	0.949082	0.9408	0.896576	0.874354	0.778267	12	252	2	186.345	0.962416	-0.462846
Q8IJ37	Pyruvate kinase OS=Plasmodium falciparum (isolate 3D7) OX=36329 GN=PF3D7_1037100 PE=3 SV=1	50C	1	0.990622	0.995202	0.997317	0.97548	1.00047	0.993088	0.990513	1.00065	0.987884	29	69	2	0.00700373	0.0988058	0.000163635
Q8IHU4	J domain-containing protein OS=Plasmodium falciparum (isolate 3D7) OX=36329 GN=PF3D7_1142100 PE=4 SV=1	50C	1	1.02019	1.0284	1.03874	1.04484	1.03229	1.05102	1.03921	1.05645	1.10187	43	84	2	0.767103	0.732037	0.21556
Q8I548	Uncharacterized protein OS=Plasmodium falciparum (isolate 3D7) OX=36329 GN=PF3D7_1237500 PE=4 SV=1	50C	1	1.02732	1.04042	1.03259	1.04201	1.04173	1.08212	1.05815	1.07068	1.06533	33	67	2	0.0306875	0.830288	0.274467
C6KSY0	AP2 domain transcription factor, putative OS=Plasmodium falciparum (isolate 3D7) OX=36329 GN=PF3D7_0613800 PE=4 SV=1	50C	1	1.00655	1.01688	1.00405	1.02075	1.02014	1.00847	1.00376	1.00924	1.05263	41	82	2	5.52551	0.286337	0.212388
O77330	Asparagine synthetase [glutamine-hydrolyzing], putative OS=Plasmodium falciparum (isolate 3D7) OX=36329 GN=PF3D7_0309500 PE=4 SV=1	50C	1	1.01282	1.01268	1.03267	0.996326	1.02676	1.01538	1.0398	1.05998	1.07396	22	74	2	11.2167	0.811394	1.29648
Q8I403	Uncharacterized protein OS=Plasmodium falciparum (isolate 3D7) OX=36329 GN=PF3D7_0510100 PE=4 SV=1	50C	1	1.05724	1.04807	1.06447	1.05102	1.05417	1.05885	1.06635	1.07217	1.08384	43	80	2	0.00807	0.902968	0.0863365
Q8IDC6	Pyrroline-5-carboxylate reductase, putative OS=Plasmodium falciparum (isolate 3D7) OX=36329 GN=PF3D7_1357900 PE=1 SV=1	50C	1	1.01372	1.00853	1.00645	0.993911	1.01668	1.00055	1.00515	1.0366	0.986047	13	119	2	0.00910179	0.0295246	-8.63223e-06
Q8IIM8	Ubiquitin domain-containing protein DSK2, putative OS=Plasmodium falciparum (isolate 3D7) OX=36329 GN=PF3D7_1113400 PE=1 SV=1	50C	1	0.984036	1.02936	0.989731	1.02213	1.02096	1.03849	1.055	0.948403	0.817901	10	65	2	65.3095	0.894525	-2.76394
Q8IIG6	Phosphoglycerate mutase OS=Plasmodium falciparum (isolate 3D7) OX=36329 GN=PF3D7_1120100 PE=1 SV=1	50C	1	0.976281	1.00835	0.985698	1.0024	0.962222	0.987192	0.985721	1.01484	1.00189	19	247	2	18.8131	0.272934	7.20927
Q8IJI4	PHAX domain-containing protein, putative OS=Plasmodium falciparum (isolate 3D7) OX=36329 GN=PF3D7_1021900 PE=4 SV=1	50C	1	0.999154	1.00123	0.995147	1.00744	0.987058	1.00611	1.00782	1.00656	1.02218	45	91	2	5.27406	0.507024	1.61174
Q8IAM0	Glutamate dehydrogenase, putative OS=Plasmodium falciparum (isolate 3D7) OX=36329 GN=PF3D7_0802000 PE=3 SV=1	50C	1	0.967967	0.957277	0.953712	0.90925	0.935332	0.918611	0.877525	0.863047	0.765896	41	76	2	54.0187	0.89837	-0.363825
Q8IAR3	Proteasome subunit alpha type-6, putative OS=Plasmodium falciparum (isolate 3D7) OX=36329 GN=PF3D7_0807500 PE=1 SV=2	50C	1	0.984706	1.01232	1.00992	1.0151	1.00729	0.994234	0.990622	1.00862	0.986965	16	99	2		0.164757	7.20801e-05
O96153	26S proteasome regulatory subunit RPN1, putative OS=Plasmodium falciparum (isolate 3D7) OX=36329 GN=PF3D7_0205900 PE=3 SV=3	50C	1	0.960057	0.953036	0.960544	0.919572	0.955716	0.942719	0.91926	0.91536	0.868852	33	85	2	6.03228	0.790557	-0.183514
Q8IJP9	Transcriptional coactivator ADA2 OS=Plasmodium falciparum (isolate 3D7) OX=36329 GN=PF3D7_1014600 PE=4 SV=1	50C	1	1.03809	0.998047	1.03238	1.02402	1.04721	1.0375	1.02941	1.03833	1.03314	30	63	2	0.044962	0.440322	0.109358
Q8IIB6	GrpE protein homolog OS=Plasmodium falciparum (isolate 3D7) OX=36329 GN=PF3D7_1124700 PE=3 SV=2	50C	1	1.01082	0.983557	1.01388	1.0083	0.995638	0.996393	0.998823	0.998927	0.968921	19	80	2	84.6604	0.574652	-5.1358
Q8IKG8	Uncharacterized protein OS=Plasmodium falciparum (isolate 3D7) OX=36329 GN=PF3D7_1466900 PE=4 SV=2	50C	1	0.998769	1.07876	1.00864	1.00533	1.01168	1.0121	1.03203	1.03228	1.07287	36	63	2	84.6665	0.358898	1.51459
P61074	Proliferating cell nuclear antigen OS=Plasmodium falciparum (isolate 3D7) OX=36329 GN=PCNA PE=3 SV=1	50C	1	1.00157	1.01992	1.02164	1.02881	1.01287	1.00724	1.02949	1.03848	1.03213	15	119	2	0.198963	0.547346	0.206445
Q8I586	Asparagine and aspartate rich protein 1 OS=Plasmodium falciparum (isolate 3D7) OX=36329 GN=PF3D7_1233600 PE=4 SV=1	50C	1	0.954445	0.971769	0.940585	0.943386	0.945012	0.940773	0.90415	0.906852	0.833989	51	64	2	21.7897	0.831503	-0.282664
C0H4U5	Uncharacterized protein OS=Plasmodium falciparum (isolate 3D7) OX=36329 GN=PF3D7_0813400 PE=4 SV=1	50C	1	1.02241	1.01495	1.01998	1.02595	1.00845	1.02232	1.02833	1.06164	1.03314	18	122	2	1.07278	0.524524	0.197443
O97237	GRIP and coiled-coil domain-containing protein OS=Plasmodium falciparum (isolate 3D7) OX=36329 GN=PF3D7_0305200 PE=1 SV=3	50C	1	1.00389	1.00432	0.996138	0.985527	1.00862	0.997454	0.993854	1.0059	1.01338	38	63	2	1.60839	0.0906558	0.646855
A0A143ZVU1	Thioredoxin reductase OS=Plasmodium falciparum (isolate 3D7) OX=36329 GN=PF3D7_0923800.2 PE=3 SV=1	50C	1	1.00531	1.00347	1.02727	1.00527	1.01247	0.989707	0.99699	0.997448	0.949821	20	82	2	14.78	0.580543	-0.776315
A0A143ZZC7	S-antigen protein OS=Plasmodium falciparum (isolate 3D7) OX=36329 GN=PF3D7_1035200 PE=4 SV=1	50C	1	1.00481	0.994342	0.987692	0.985341	0.987707	1.0052	1.01716	1.01217	1.06319	16	119	2	53.1082	0.811866	0.997434
Q8I5F4	Haloacid dehalogenase-like hydrolase, putative OS=Plasmodium falciparum (isolate 3D7) OX=36329 GN=PF3D7_1226300 PE=4 SV=1	50C	1	1.01029	1.00609	1.01835	1.01421	1.00878	1.01647	1.01494	1.06486	1.02614	15	121	2	10.341	0.563695	1.65
A0A144A4G4	Triosephosphate isomerase OS=Plasmodium falciparum (isolate 3D7) OX=36329 GN=PF3D7_1439900 PE=3 SV=1	50C	1	0.996589	0.994469	0.99183	1.00313	0.991083	0.992411	1.02534	1.03695	1.05788	16	167	2	19.7903	0.93782	1.252
Q8IJA9	Adenosine deaminase OS=Plasmodium falciparum (isolate 3D7) OX=36329 GN=ADA PE=1 SV=1	50C	1	0.985157	0.997681	0.978168	1.01463	0.967588	0.981565	0.99587	1.04492	1.00474	20	216	2	16.7056	0.453302	3.68689
Q8IL08	Nucleoporin NUP313, putative OS=Plasmodium falciparum (isolate 3D7) OX=36329 GN=PF3D7_1446500 PE=4 SV=1	50C	1	1.024	1.05147	1.04293	1.04287	1.04827	1.0828	1.10099	1.12827	1.17127	32	66	2	2.40511	0.902868	0.386765
Q8IC28	tRNA m5C-methyltransferase, putative OS=Plasmodium falciparum (isolate 3D7) OX=36329 GN=PF3D7_0704200 PE=3 SV=1	50C	1	1.01122	0.987595	0.987589	0.995406	0.995455	0.995782	0.965793	0.96831	0.933099	33	68	2	33.2308	0.842128	-0.825128
Q8ILT0	Glutamate dehydrogenase OS=Plasmodium falciparum (isolate 3D7) OX=36329 GN=PF3D7_1416500 PE=3 SV=1	50C	1	0.97587	1.02678	1.00257	0.983984	1.14118	0.958105	1.12052	1.14416	1.42665	20	59	2	110.233	0.841516	1.24047
Q8I2J3	M18 aspartyl aminopeptidase OS=Plasmodium falciparum (isolate 3D7) OX=36329 GN=PF3D7_0932300 PE=1 SV=1	50C	1	0.998019	1.02701	1.00632	1.00765	1.0425	1.05043	1.15842	1.2483	1.22827	21	89	2	8.35006	0.979049	1.57001
Q8IEN3	Carbamoyl phosphate synthetase OS=Plasmodium falciparum (isolate 3D7) OX=36329 GN=PF3D7_1308200 PE=4 SV=1	50C	1	0.99095	1.00653	0.992668	1.00056	1.0023	0.992603	0.977313	0.985393	0.927384	40	56	2	114.739	0.880574	-2.07473
Q8I2P2	Glutamine-dependent NAD(+) synthetase, putative OS=Plasmodium falciparum (isolate 3D7) OX=36329 GN=PF3D7_0926700 PE=4 SV=1	50C	1	0.99778	0.985633	1.00842	0.970189	1.00312	0.987984	0.980579	0.98365	0.890756	23	79	2	96.6399	0.887302	-3.772
Q8I5P5	Glycerol-3-phosphate dehydrogenase [NAD(+)] OS=Plasmodium falciparum (isolate 3D7) OX=36329 GN=PF3D7_1216200 PE=1 SV=1	50C	1	0.970486	1.00389	0.99238	0.994796	0.983607	0.986883	0.994553	0.994535	0.979667	19	95	2	0.0231558	0.12135	5.20622e-05
Q8I425	Uncharacterized protein OS=Plasmodium falciparum (isolate 3D7) OX=36329 GN=PF3D7_0507800 PE=4 SV=1	50C	1	1.06734	1.05484	1.06042	1.04158	1.0495	1.05679	1.04428	1.02601	1.03718	41	64	2	18.4148	0.0986331	-1.88714
Q8I2V6	Pyridoxal phosphate homeostasis protein OS=Plasmodium falciparum (isolate 3D7) OX=36329 GN=PF3D7_0919700 PE=3 SV=1	50C	1	0.953414	0.970396	0.988153	0.973607	0.985076	0.974171	0.97479	1.03712	0.989729	16	72	2	22.936	0.456505	11.2777
Q8IE10	Glutamine--tRNA ligase OS=Plasmodium falciparum (isolate 3D7) OX=36329 GN=PF3D7_1331700 PE=3 SV=1	50C	1	0.949234	0.974161	0.958067	0.937666	0.95481	0.934477	0.925598	0.923558	0.8646	28	68	2	12.4798	0.797851	-0.210458
A0A5K1K8W0	Polyubiquitin binding protein, putative OS=Plasmodium falciparum (isolate 3D7) OX=36329 GN=PF3D7_1363400 PE=4 SV=1	50C	1	0.977853	0.972132	0.974705	0.952838	0.966542	0.950837	0.910683	0.899953	0.814132	31	84	2	51.1327	0.9295	-0.643574
Q8I447	DNA mismatch repair protein OS=Plasmodium falciparum (isolate 3D7) OX=36329 GN=PF3D7_0505500 PE=3 SV=1	50C	1	0.989618	0.982933	0.975767	0.959017	0.973072	0.95993	0.930468	0.940336	0.85415	36	68	2	55.6391	0.85215	-0.596505
Q8IK90	Proteasome subunit alpha type-1, putative OS=Plasmodium falciparum (isolate 3D7) OX=36329 GN=PF3D7_1474800 PE=1 SV=1	50C	1	1.02952	1.00822	1.01698	1.02241	1.01923	1.03255	1.01608	1.0482	1.01338	11	97	2	0.13408	0.328608	0.0765028
Q8ILP6	Diadenosine tetraphosphate synthetase OS=Plasmodium falciparum (isolate 3D7) OX=36329 GN=PF3D7_1420400 PE=3 SV=2	50C	1	0.960286	0.940985	0.940127	0.894733	0.933762	0.918196	0.882828	0.888121	0.804249	34	93	2	23.8242	0.824688	-0.202253
C0H4L1	Importin-7, putative OS=Plasmodium falciparum (isolate 3D7) OX=36329 GN=PF3D7_0706000 PE=4 SV=1	50C	1	0.991322	0.98472	0.982022	0.961108	0.982909	0.957095	0.92854	0.933739	0.795199	36	73	2	128.067	0.904901	-1.16077
A0A143ZWU2	GBP130 protein OS=Plasmodium falciparum (isolate 3D7) OX=36329 GN=PF3D7_1016300 PE=4 SV=1	50C	1	1.00672	1.03453	1.02279	1.0126	1.02402	1.03261	1.05498	1.05124	1.08495	19	86	2	7.83949	0.817288	0.55652
Q8IDF0	DNA replication licensing factor MCM6 OS=Plasmodium falciparum (isolate 3D7) OX=36329 GN=PF3D7_1355100 PE=3 SV=1	50C	1	0.972975	0.960305	0.960789	0.925943	0.957216	0.939532	0.924508	0.937185	0.848679	32	52	2	18.9206	0.716585	-0.219829
A0A144A6N0	Glucose-6-phosphate dehydrogenase-6-phosphogluconolactonase OS=Plasmodium falciparum (isolate 3D7) OX=36329 GN=PF3D7_1453800 PE=3 SV=1	50C	1	0.953321	0.938228	0.935265	0.876224	0.922485	0.896932	0.895326	0.929745	0.824261	30	67	2	2.74575	0.666563	-0.145124
Q76NN6	Ran-specific GTPase-activating protein 1, putative OS=Plasmodium falciparum (isolate 3D7) OX=36329 GN=PF3D7_0419600 PE=4 SV=1	50C	1	1.00804	1.02503	1.05421	1.02801	1.02851	1.02639	1.05602	1.05894	1.06319	20	131	2	0.14967	0.685336	0.221682
Q8I2B4	Erythrocyte binding antigen-181 OS=Plasmodium falciparum (isolate 3D7) OX=36329 GN=PF3D7_0102500 PE=4 SV=1	50C	1	0.998327	0.990418	1.00237	0.992778	0.990283	0.993368	0.987759	0.955683	0.92901	36	45	2	43.3794	0.972053	-1.63765
Q8I6V3	Plasmepsin II OS=Plasmodium falciparum (isolate 3D7) OX=36329 GN=PMII PE=1 SV=1	50C	1	1.01871	1.02276	1.03602	0.98931	1.02614	1.02021	1.01854	1.04328	0.986047	10	86	2	3.09927	0.0902715	-2.40024e-05
Q8IL22	Histidine--tRNA ligase OS=Plasmodium falciparum (isolate 3D7) OX=36329 GN=PF3D7_1445100 PE=4 SV=1	50C	1	0.974255	0.95931	0.956234	0.925484	0.977232	0.960279	0.945456	0.9754	0.89983	38	67	2	1.39467	0.401128	-0.113382
Q7K6A9	Proteasome subunit beta OS=Plasmodium falciparum (isolate 3D7) OX=36329 GN=PF3D7_0803800 PE=1 SV=1	50C	1	1.00925	1.00708	1.0245	1.00559	1.01684	0.993855	1.01815	1.02666	1.02614	15	113	2	0.0764892	0.284595	0.164835
Q8I3B3	Nucleoporin NUP138, putative OS=Plasmodium falciparum (isolate 3D7) OX=36329 GN=PF3D7_0903500 PE=4 SV=1	50C	1	1.01359	1.03338	1.03634	1.02631	1.0406	1.05724	1.07178	1.07332	1.16612	26	52	2	15.2587	0.824658	0.53008
Q8IKJ1	Serine/threonine protein phosphatase UIS2, putative OS=Plasmodium falciparum (isolate 3D7) OX=36329 GN=PF3D7_1464600 PE=4 SV=2	50C	1	0.963561	0.977383	0.964458	0.960946	0.962399	0.962511	0.943588	0.941148	0.920938	37	62	2	3.58521	0.865473	-0.169732
C0H477	Inorganic diphosphatase OS=Plasmodium falciparum (isolate 3D7) OX=36329 GN=PF3D7_0316300.2 PE=3 SV=1	50C	1	0.997174	1.00298	1.00334	0.998971	1.01494	0.998245	0.996827	1.02168	1.03516	15	100	2	45.2811	0.828387	2.80316
A0A143ZX41	Merozoite surface antigen 2 OS=Plasmodium falciparum (isolate 3D7) OX=36329 GN=PF3D7_0206800 PE=4 SV=1	50C	1	1.00944	0.997744	1.01128	0.984829	1.00086	0.984345	0.979748	0.970384	0.960145	9	93	2	7.29358	0.827148	-0.562403
Q8IDG2	Proteasome subunit alpha type OS=Plasmodium falciparum (isolate 3D7) OX=36329 GN=PF3D7_1353900 PE=1 SV=1	50C	1	0.998444	1.00833	1.01939	0.987436	1.01658	0.978529	1.00331	1.02921	1.00379	14	116	2	0.427909	0.0245825	0.15713
Q8I2B1	Aspartyl-tRNA synthetase OS=Plasmodium falciparum (isolate 3D7) OX=36329 GN=PF3D7_0102900 PE=3 SV=1	50C	1	0.955929	0.947065	0.936441	0.904994	0.956914	0.938954	0.922887	0.988936	0.86039	23	61	2	0.234332	0.335208	-0.093081
Q8ILR7	DNA replication licensing factor MCM2 OS=Plasmodium falciparum (isolate 3D7) OX=36329 GN=PF3D7_1417800 PE=3 SV=1	50C	1	0.978456	0.951061	0.944452	0.905824	0.948051	0.919876	0.918383	0.939369	0.894515	37	56	2	0.00863849	0.765997	-0.825996
O96221	Protein transport protein SEC31 OS=Plasmodium falciparum (isolate 3D7) OX=36329 GN=PF3D7_0214100 PE=3 SV=3	50C	1	0.993371	1.02785	1.01436	0.998924	1.00821	1.01934	1.00382	1.00858	1.03013	32	70	2	0.749401	0.177065	0.165929
Q8IJ74	Haloacid dehalogenase-like hydrolase OS=Plasmodium falciparum (isolate 3D7) OX=36329 GN=PF3D7_1033400 PE=1 SV=1	50C	1	1.01448	1.00493	1.00519	1.01475	0.983228	0.983604	0.983077	0.955204	0.97337	15	101	2	1.66201	0.788781	-0.876977
O77396	Proteasome subunit alpha type-3, putative OS=Plasmodium falciparum (isolate 3D7) OX=36329 GN=PF3D7_0317000 PE=1 SV=1	50C	1	1.01176	1.01317	1.03292	0.99305	1.01116	0.988243	0.997232	1.0284	1.00189	12	93	2	0.138331	0.0755111	-1.52666
Q8IM31	Glycerophosphodiester phosphodiesterase OS=Plasmodium falciparum (isolate 3D7) OX=36329 GN=PF3D7_1406300 PE=4 SV=1	50C	1	1.00378	1.01992	0.995836	1.00704	0.990937	0.998971	0.971328	1.01292	1	21	73	2	0.163552	0.140215	-0.831132
Q8IEE5	DNA helicase OS=Plasmodium falciparum (isolate 3D7) OX=36329 GN=PF3D7_1317100 PE=3 SV=1	50C	1	0.944446	0.941583	0.94084	0.892605	0.93325	0.915554	0.906984	0.907174	0.822343	27	46	2	4.02811	0.738264	-0.16326
Q8I3J3	Ubiquitin carboxyl-terminal hydrolase OS=Plasmodium falciparum (isolate 3D7) OX=36329 GN=PF3D7_0527200 PE=3 SV=1	50C	1	0.988808	0.969433	0.976571	0.943402	0.963973	0.936809	0.926441	0.927486	0.819799	17	59	2	58.2483	0.822571	-0.576387
C0H4S8	Uncharacterized protein OS=Plasmodium falciparum (isolate 3D7) OX=36329 GN=PF3D7_0807600 PE=4 SV=1	50C	1	1.00443	1.00116	0.998808	0.995927	0.994222	0.983957	0.955295	0.957721	0.886288	33	59	2	105.273	0.937514	-0.703793
Q8I501	Rab GDP dissociation inhibitor OS=Plasmodium falciparum (isolate 3D7) OX=36329 GN=PF3D7_1242800 PE=1 SV=1	50C	1	1.00155	0.974391	0.992135	0.934467	0.952601	0.916906	0.900669	0.859079	0.763139	18	60	2	79.7313	0.941211	-0.435339
Q8IDX8	Merozoite surface protein 7 OS=Plasmodium falciparum (isolate 3D7) OX=36329 GN=PF3D7_1335100 PE=4 SV=1	50C	1	1.00082	1.02466	1.02831	1.01597	1.03378	0.994454	1.0145	1.01786	0.98513	18	102	2	4.26283	0.134471	-1.06077
C6KT20	Uncharacterized protein OS=Plasmodium falciparum (isolate 3D7) OX=36329 GN=PF3D7_0618000 PE=4 SV=1	50C	1	1.04412	1.03183	1.0415	1.02607	1.05028	1.0568	1.06832	1.11061	1.12527	17	63	2	1.10814	0.810715	0.296607
Q8IIS4	AP2 domain transcription factor, putative OS=Plasmodium falciparum (isolate 3D7) OX=36329 GN=PF3D7_1107800 PE=4 SV=1	50C	1	1.05931	1.05391	1.0581	1.06092	1.04969	1.06463	1.05966	1.03168	1.00952	28	54	2	11953.9	0.316913	-0.786781
Q8I2J4	Profilin OS=Plasmodium falciparum (isolate 3D7) OX=36329 GN=Pfn PE=3 SV=1	50C	1	1.03119	1.00585	1.04201	1.02659	1.00453	1.01109	1.00535	1.02422	0.974265	8	68	2	6.31416	0.236931	-0.660294
Q8I246	Phenylalanine--tRNA ligase OS=Plasmodium falciparum (isolate 3D7) OX=36329 GN=PF3D7_0109800 PE=3 SV=1	50C	1	1.00703	1.02089	1.02122	1.00632	0.999709	0.997564	0.993962	1.00723	1.01242	24	86	2	0.219544	0.263731	-1.81843
Q8I358	Exoribonuclease, putative OS=Plasmodium falciparum (isolate 3D7) OX=36329 GN=PF3D7_0909400 PE=3 SV=1	50C	1	1.00343	1.00739	1.00326	0.992348	1.03253	1.03488	1.05045	1.08673	1.08495	29	60	2	5.67472	0.938957	0.730726
Q8IBA0	Receptor for activated c kinase OS=Plasmodium falciparum (isolate 3D7) OX=36329 GN=PF3D7_0826700 PE=4 SV=1	50C	1	0.98631	0.966025	0.963586	0.981508	0.930476	0.944753	0.919386	0.922199	0.835962	13	82	2	39.9779	0.837784	-0.378362
A0A143ZZK9	Non-SERCA-type Ca2+ -transporting P-ATPase OS=Plasmodium falciparum (isolate 3D7) OX=36329 GN=PF3D7_1211900 PE=4 SV=1	50C	1	0.950507	0.947776	0.943134	0.92416	0.961477	0.947715	0.906386	0.919583	0.861789	33	51	2	7.8097	0.715899	-0.160723
Q8ILW8	Deoxyhypusine synthase OS=Plasmodium falciparum (isolate 3D7) OX=36329 GN=PF3D7_1412600 PE=3 SV=1	50C	1	1.0077	1.00934	1.01913	0.996151	1.01015	0.992129	0.986539	0.950735	0.916162	21	57	2	54.6654	0.955619	-0.923611
Q8IDW4	Nuclear movement protein, putative OS=Plasmodium falciparum (isolate 3D7) OX=36329 GN=PF3D7_1336800 PE=4 SV=1	50C	1	1.00053	1.00105	1.01987	0.990273	1.02098	1.01699	1.02518	1.03383	1.03213	18	73	2	1.54877	0.687942	0.704471
C6KT25	L-lactate dehydrogenase OS=Plasmodium falciparum (isolate 3D7) OX=36329 GN=PF3D7_0618500 PE=1 SV=1	50C	1	1.02467	1.03131	1.0169	1.02756	0.996135	1.01196	0.993922	0.975833	0.910653	13	41	2	63.3537	0.883568	-1.26928
Q8IDB7	CUGBP Elav-like family member 1 OS=Plasmodium falciparum (isolate 3D7) OX=36329 GN=PF3D7_1359400 PE=4 SV=1	50C	1	1.0061	0.995743	1.00779	0.980292	0.986172	0.994682	0.992055	1.01908	0.966272	16	62	2	1.89461	0.0911242	-0.243432
Q8IKL5	Valyl-tRNA synthetase OS=Plasmodium falciparum (isolate 3D7) OX=36329 GN=PF3D7_1461900 PE=3 SV=1	50C	1	0.982921	0.959246	0.96392	0.91535	0.95809	0.938838	0.921994	0.92269	0.85209	30	67	2	15.8564	0.762845	-0.225437
A0A5K1K7U1	Proteasome subunit beta OS=Plasmodium falciparum (isolate 3D7) OX=36329 GN=PF3D7_0518300 PE=3 SV=1	50C	1	1.00295	0.983129	1.00344	1.00626	0.990509	0.985925	0.982319	0.968166	0.955816	15	75	2	13.5524	0.824012	-0.764828
Q8IJ76	Early transcribed membrane protein 10.2 OS=Plasmodium falciparum (isolate 3D7) OX=36329 GN=PF3D7_1033200 PE=4 SV=1	50C	1	1.00496	1.00585	1.01135	1.0127	1.02303	1.01586	1.02421	1.05312	1.04433	12	72	2	4.00288	0.854411	0.425912
Q8IL88	HSP40, subfamily A OS=Plasmodium falciparum (isolate 3D7) OX=36329 GN=PF3D7_1437900 PE=4 SV=1	50C	1	0.975629	0.948114	0.956387	0.942615	0.967545	0.947679	0.935282	0.960348	0.848	17	63	2	22.592	0.536003	-0.225679
Q8I6Z1	Acyl-CoA synthetase OS=Plasmodium falciparum (isolate 3D7) OX=36329 GN=PF3D7_0731600 PE=4 SV=1	50C	1	0.96903	0.975075	0.96559	0.950079	0.971671	0.953126	0.957264	1.01012	0.913793	22	57	2	1.05779	0.235235	-0.0814665
Q8IE96	Nucleoside-diphosphatase, putative OS=Plasmodium falciparum (isolate 3D7) OX=36329 GN=PF3D7_1322000 PE=3 SV=1	50C	1	1.03126	1.01893	1.05195	1.03125	1.03866	1.01907	1.02605	1.02633	1.02119	24	71	2	51.0096	0.462014	-0.000125622
Q8IBN1	Rhoptry-associated leucine zipper-like protein 1 OS=Plasmodium falciparum (isolate 3D7) OX=36329 GN=PF3D7_0722200 PE=4 SV=1	50C	1	1.0084	0.987428	1.01891	1.00841	1.00497	1.02211	1.012	1.02715	1.02317	30	76	2	0.482135	0.505142	0.423892
Q8IAR7	Tyrosine--tRNA ligase OS=Plasmodium falciparum (isolate 3D7) OX=36329 GN=PF3D7_0807900 PE=1 SV=1	50C	1	0.99378	0.986102	0.989822	0.991969	1.00335	0.977747	0.979133	1.00173	0.949821	16	62	2	184.062	0.691655	-6.21884
Q8IJS0	Phosphoglucomutase, putative OS=Plasmodium falciparum (isolate 3D7) OX=36329 GN=PF3D7_1012500 PE=3 SV=1	50C	1	1.02078	1.01718	1.01893	1.03532	1.00156	1.01579	0.986294	1.02133	0.948122	19	58	2	48.8697	0.485167	-0.990142
Q8IKV6	Rhoptry neck protein 2 OS=Plasmodium falciparum (isolate 3D7) OX=36329 GN=PF3D7_1452000 PE=1 SV=1	50C	1	1.02151	1.02944	1.00427	0.9967	1.0222	1.00221	0.998565	1.0148	0.989729	35	63	2	0.799321	0.155507	-0.597999
Q8I5V9	Protein phosphatase PPM11, putative OS=Plasmodium falciparum (isolate 3D7) OX=36329 GN=PF3D7_1208900 PE=4 SV=1	50C	1	1.0254	1.04133	1.02379	1.03284	1.0245	1.0578	1.01522	1.04261	1.06	42	69	2	0.0389179	0.486864	0.109979
Q8IIB7	Ethanolamine kinase OS=Plasmodium falciparum (isolate 3D7) OX=36329 GN=PF3D7_1124600 PE=4 SV=1	50C	1	0.945543	0.962807	0.956028	0.914029	0.927961	0.899102	0.869471	0.845454	0.760948	21	59	2	38.5853	0.928168	-0.349588
Q8I719	cGMP-dependent protein kinase OS=Plasmodium falciparum (isolate 3D7) OX=36329 GN=PKG PE=1 SV=1	50C	1	0.983505	0.964007	0.978591	0.934257	0.959201	0.952476	0.94435	0.949372	0.880399	28	55	2	15.7183	0.68933	-0.21322
Q8I5C6	Uncharacterized protein OS=Plasmodium falciparum (isolate 3D7) OX=36329 GN=PF3D7_1229300 PE=4 SV=1	50C	1	0.999554	1.02984	1.01446	1.00856	1.01279	1.00085	1.0091	1.04096	1.03113	30	82	2	3.24317	0.30482	0.207134
Q8I4Y9	N-alpha-acetyltransferase 15, NatA auxiliary subunit, putative OS=Plasmodium falciparum (isolate 3D7) OX=36329 GN=PF3D7_1244100 PE=4 SV=1	50C	1	0.984601	0.977245	0.98667	0.960093	0.966361	0.958092	0.930913	0.9269	0.869565	36	78	2	25.7089	0.909519	-0.467439
Q8IAR6	26S proteasome regulatory subunit RPN10, putative OS=Plasmodium falciparum (isolate 3D7) OX=36329 GN=PF3D7_0807800 PE=4 SV=1	50C	1	1.01098	1.00216	1.01278	1.00309	1.01316	0.993228	0.981845	1.00626	0.922541	18	65	2	142.59	0.873598	-4.29004
Q8IAV1	Uncharacterized protein OS=Plasmodium falciparum (isolate 3D7) OX=36329 GN=PF3D7_0811600 PE=4 SV=1	50C	1	0.973145	0.957438	0.973846	0.938534	0.971333	0.956688	0.940306	0.954146	0.877483	27	48	2	20.131	0.609815	-0.207774
Q8I624	SRAP domain-containing protein, putative OS=Plasmodium falciparum (isolate 3D7) OX=36329 GN=PF3D7_1202100.1 PE=3 SV=1	50C	1	0.986907	0.987522	1.00023	1.00359	0.978928	0.979552	1.00801	1.00577	1.02021	1	64	2	10.4087	0.509476	1.80342
Q8I226	TatD-like deoxyribonuclease OS=Plasmodium falciparum (isolate 3D7) OX=36329 GN=PF3D7_0112000 PE=4 SV=2	50C	1	1.0483	1.04856	1.04584	1.05204	1.04525	1.0317	1.00482	1.01804	0.960145	20	64	2	51.1342	0.644273	-0.897455
Q8IL80	Thioredoxin peroxidase 1 OS=Plasmodium falciparum (isolate 3D7) OX=36329 GN=PF3D7_1438900 PE=3 SV=1	50C	1	0.991093	0.959345	0.983793	1.00918	0.956944	0.999612	0.989143	0.999335	0.925764	10	61	2	138.078	0.563169	-7.83857
Q76NN7	Peptidyl-prolyl cis-trans isomerase OS=Plasmodium falciparum (isolate 3D7) OX=36329 GN=PF3D7_0322000 PE=3 SV=1	50C	1	0.977402	1.01338	0.969094	0.993836	0.962711	0.969827	0.991634	0.987808	0.969808	7	196	2	0.0168393	0.193632	-0.572577
Q8I4U5	26S protease regulatory subunit 8, putative OS=Plasmodium falciparum (isolate 3D7) OX=36329 GN=PF3D7_1248900 PE=3 SV=1	50C	1	0.952835	0.953077	0.9437	0.918874	0.947085	0.929616	0.927066	0.941238	0.857605	18	79	2	4.66596	0.666825	-0.141092
Q8I3A3	Ubiquitinyl hydrolase 1 OS=Plasmodium falciparum (isolate 3D7) OX=36329 GN=PF3D7_0904600 PE=4 SV=1	50C	1	1.00141	0.995219	1.00456	0.991972	1.00508	0.994585	0.979018	0.981185	0.950673	30	52	2	69.0461	0.872595	-0.80142
Q8IL92	Pantothenate kinase 2, putative OS=Plasmodium falciparum (isolate 3D7) OX=36329 GN=PF3D7_1437400 PE=4 SV=1	50C	1	1.00522	0.992943	1.01053	1.00157	1.01099	0.989119	0.969861	0.964427	0.876033	28	70	2	199.758	0.945699	-0.984017
A0A144A1V5	SRAP domain-containing protein, putative OS=Plasmodium falciparum (isolate 3D7) OX=36329 GN=PF3D7_1202100.2 PE=3 SV=1	50C	1	1.01111	0.988598	0.992105	0.98526	1.00509	1.00984	1.01872	1.06471	1.08495	1	62	2	26.5898	0.94228	1.26727
O96201	Uncharacterized protein OS=Plasmodium falciparum (isolate 3D7) OX=36329 GN=PF3D7_0212100 PE=4 SV=1	50C	1	1.05473	1.02841	1.03982	1.0552	1.04491	1.05443	1.06333	1.08368	1.10302	28	54	2	0.220724	0.794189	0.180686
Q8II72	Parasitophorous vacuolar protein 1 OS=Plasmodium falciparum (isolate 3D7) OX=36329 GN=PF3D7_1129100 PE=4 SV=1	50C	1	0.992871	1.01401	1.03206	1.00745	1.00854	0.999566	1.02268	0.989067	1.02317	14	90	2	0.457819	0.0535642	-0.0507245
Q7KQJ9	Proliferating cell nuclear antigen OS=Plasmodium falciparum (isolate 3D7) OX=36329 GN=PF3D7_1226600 PE=3 SV=1	50C	1	1.01287	0.982312	0.996598	0.960278	0.984476	0.943237	0.929668	0.93475	0.797592	12	57	2	144.202	0.864044	-0.787527
Q8I3F1	PRESAN domain-containing protein OS=Plasmodium falciparum (isolate 3D7) OX=36329 GN=PF3D7_0532300 PE=4 SV=1	50C	1	1.04169	1.05664	1.05796	1.04936	1.05021	1.04936	1.05357	1.06403	1.09053	20	76	2	0.0331725	0.802811	0.0962098
O97249	40S ribosomal protein S12 OS=Plasmodium falciparum (isolate 3D7) OX=36329 GN=RPS12 PE=1 SV=1	50C	1	1.01284	1.00967	0.999679	1.0381	0.975307	1.02392	1.01105	1.02313	0.968037	11	157	2	3.58181	0.0385101	-0.521288
Q8IM73	PRESAN domain-containing protein OS=Plasmodium falciparum (isolate 3D7) OX=36329 GN=PF3D7_1401600 PE=4 SV=2	50C	1	1.12536	1.09846	1.09982	1.07184	1.0977	1.05758	1.08579	1.09719	1.13369	14	34	2	0.000120169	0.651355	5.08491e-05
Q8IJW4	Eukaryotic translation initiation factor 3 subunit D OS=Plasmodium falciparum (isolate 3D7) OX=36329 GN=PF3D7_1007900 PE=3 SV=1	50C	1	1.0093	1.00747	1.02209	1.0195	1.02153	1.02517	1.04516	1.04726	1.07833	22	51	2	4.53937	0.883004	0.408783
Q8IJD0	Peroxiredoxin OS=Plasmodium falciparum (isolate 3D7) OX=36329 GN=PF3D7_1027300 PE=4 SV=1	50C	1	1.0253	1.01896	1.03369	0.992094	1.00618	0.985001	0.984555	0.971327	0.994371	15	94	2	0.535228	0.614701	-1.06704
C6KTB3	Transportin OS=Plasmodium falciparum (isolate 3D7) OX=36329 GN=PF3D7_0627700 PE=4 SV=1	50C	1	0.977013	0.963211	0.956853	0.943348	0.954924	0.934399	0.920761	0.925196	0.807312	28	48	2	53.7553	0.800446	-0.825716
Q8IIM5	Glyoxalase I OS=Plasmodium falciparum (isolate 3D7) OX=36329 GN=PF3D7_1113700 PE=4 SV=1	50C	1	1.00707	0.986097	0.99641	0.977224	0.990803	0.970593	0.960264	0.98177	0.924956	16	73	2	29.6786	0.693017	-0.367863
A0A5K1K8Y8	DNA/RNA-binding protein Alba 4 OS=Plasmodium falciparum (isolate 3D7) OX=36329 GN=PF3D7_1347500 PE=4 SV=1	50C	1	0.967105	0.949955	0.937702	0.891197	0.924642	0.917417	0.915878	0.978261	0.876033	11	87	2	0.0060898	0.523505	-0.936493
Q8I4V8	Peptidyl-prolyl cis-trans isomerase FKBP35 OS=Plasmodium falciparum (isolate 3D7) OX=36329 GN=PF3D7_1247400 PE=1 SV=1	50C	1	1.0066	1.04183	1.05569	1.06757	1.04564	1.06668	1.04656	1.06605	1.03516	18	86	2	0.00012769	0.559519	0.305093
C0H516	Ras-related protein RAB7 OS=Plasmodium falciparum (isolate 3D7) OX=36329 GN=PF3D7_0903200 PE=4 SV=1	50C	1	0.981693	0.978064	0.972441	0.964599	0.960935	0.947588	0.945138	0.957802	0.945584	9	52	2	0.0326002	0.939857	-0.383075
Q8IM38	Ribonucleoside-diphosphate reductase small chain, putative OS=Plasmodium falciparum (isolate 3D7) OX=36329 GN=PF3D7_1405600 PE=3 SV=1	50C	1	0.974445	0.999918	1.00003	0.992081	0.989393	0.988711	1.0058	1.01815	0.989729	15	76	2	6.77492	0.259683	5.52697
C6KST3	Proteasome subunit alpha type-2, putative OS=Plasmodium falciparum (isolate 3D7) OX=36329 GN=PF3D7_0608500 PE=1 SV=1	50C	1	1.0134	1.02106	1.04448	1.02385	1.05584	1.04341	1.0909	1.14449	1.19369	12	106	2	16.6567	0.945316	0.827228
Q8IKF0	Eukaryotic initiation factor 4A OS=Plasmodium falciparum (isolate 3D7) OX=36329 GN=PF3D7_1468700 PE=3 SV=1	50C	1	0.952557	0.968553	0.964336	0.938698	0.954946	0.962926	0.92834	0.963403	0.847322	18	79	2	14.2543	0.498258	-0.228755
C6KTC6	Nicotinate phosphoribosyltransferase OS=Plasmodium falciparum (isolate 3D7) OX=36329 GN=PF3D7_0629100 PE=3 SV=1	50C	1	1.00573	1.00917	1.02646	1.01276	1.00745	1.01074	0.987549	0.951063	0.930641	23	77	2	24.8288	0.948559	-1.4774
Q8I549	Hydrolase, putative OS=Plasmodium falciparum (isolate 3D7) OX=36329 GN=PF3D7_1237400 PE=4 SV=1	50C	1	1.00139	1.0182	1.01988	1.00178	1.00157	0.994527	0.972206	0.921355	0.890756	20	48	2	28.6182	0.974773	-1.07266
Q8IB09	Uncharacterized protein OS=Plasmodium falciparum (isolate 3D7) OX=36329 GN=PF3D7_0817300 PE=4 SV=1	50C	1	1.03579	1.03691	1.03845	1.06011	1.04702	1.05777	1.02461	1.05264	1.03922	22	51	2		0.0030136	-1.53806e-05
Q8I603	Eukaryotic translation initiation factor 5A OS=Plasmodium falciparum (isolate 3D7) OX=36329 GN=PF3D7_1204300 PE=3 SV=1	50C	1	1.01122	0.992916	0.995308	1.00959	0.972809	0.992616	0.986089	0.963873	0.905209	10	160	2	57.4492	0.875205	-4.59153
Q8I0W8	Deoxyribodipyrimidine photo-lyase, putative OS=Plasmodium falciparum (isolate 3D7) OX=36329 GN=PF3D7_0513600 PE=4 SV=1	50C	1	1.02767	1.02096	1.02905	1.03579	1.02759	1.05322	1.05169	1.09062	1.08274	26	78	2	0.733865	0.848458	0.292062
C6KSW2	Uncharacterized protein OS=Plasmodium falciparum (isolate 3D7) OX=36329 GN=PF3D7_0611800 PE=4 SV=1	50C	1	1.00404	0.999859	1.004	1.00196	1.00192	1.0084	1.00913	1.00755	1.04228	37	57	2	84.272	0.934192	3.09731
Q8IIV8	Thioredoxin-like mero protein OS=Plasmodium falciparum (isolate 3D7) OX=36329 GN=PF3D7_1104400 PE=4 SV=1	50C	1	0.957735	0.952839	0.948252	0.920909	0.943353	0.93692	0.934412	0.96378	0.893761	18	77	2	0.161146	0.605758	-0.0986955
Q8I482	Protein HIRA OS=Plasmodium falciparum (isolate 3D7) OX=36329 GN=PF3D7_0501800 PE=3 SV=1	50C	1	0.984799	1.00086	0.989242	0.969946	0.983872	0.974746	0.971179	0.975456	0.94306	26	49	2	12.7528	0.699313	-0.25843
Q8I5X5	Uncharacterized protein OS=Plasmodium falciparum (isolate 3D7) OX=36329 GN=PF3D7_1207000 PE=4 SV=1	50C	1	1.02922	1.02549	1.02954	1.03364	1.04287	1.05395	1.0575	1.08981	1.15847	37	52	2	13.458	0.859694	0.634319
Q8IJN8	Ribonucleoside-diphosphate reductase small chain, putative OS=Plasmodium falciparum (isolate 3D7) OX=36329 GN=PF3D7_1015800 PE=3 SV=2	50C	1	1.00812	1.01463	1.01103	1.02622	1.00609	1.03046	1.05089	1.13246	1.09845	17	76	2	14.3753	0.92459	3.69097
Q8I5M2	Arginyl-tRNA synthetase OS=Plasmodium falciparum (isolate 3D7) OX=36329 GN=PF3D7_1218600 PE=1 SV=1	50C	1	0.965651	0.942512	0.952356	0.920117	0.961105	0.925261	0.908584	0.923428	0.78869	18	58	2	34.0849	0.699422	-0.775811
Q8I544	Uncharacterized protein OS=Plasmodium falciparum (isolate 3D7) OX=36329 GN=PF3D7_1237900 PE=4 SV=1	50C	1	1.01441	0.999038	0.989315	0.982222	1.00793	1.00073	1.02892	1.04635	1.08495	32	43	2	29.011	0.898941	1.04206
Q8IK15	EMP1-trafficking protein OS=Plasmodium falciparum (isolate 3D7) OX=36329 GN=PF3D7_1002100 PE=4 SV=1	50C	1	1.05542	1.02862	1.07421	1.05688	1.08056	1.05651	1.08938	1.11909	1.13127	17	65	2	0.367186	0.814346	0.205289
Q8IJS3	Rhoptry associated adhesin OS=Plasmodium falciparum (isolate 3D7) OX=36329 GN=PF3D7_1012200 PE=4 SV=1	50C	1	0.999747	0.990804	1.0032	1.00002	1.0111	1.00392	1.00686	1.05443	1.04331	22	115	2	15.0949	0.874888	2.26043
Q8I3J0	Hsc70-interacting protein OS=Plasmodium falciparum (isolate 3D7) OX=36329 GN=PF3D7_0527500 PE=3 SV=1	50C	1	1.00419	0.979891	0.987996	0.953953	0.9538	0.943935	0.903063	0.873907	0.742817	15	70	2	229.774	0.956273	-0.562093
A0A143ZWL7	Tubulin beta chain OS=Plasmodium falciparum (isolate 3D7) OX=36329 GN=PF3D7_1008700 PE=3 SV=1	50C	1	0.962493	0.967571	0.941932	0.929015	0.93873	0.933903	0.933093	0.938688	0.85004	14	48	2	11.0908	0.695021	-0.175917
Q8I0U7	Proteasome subunit beta type-6, putative OS=Plasmodium falciparum (isolate 3D7) OX=36329 GN=PF3D7_0931800 PE=1 SV=1	50C	1	0.969255	0.989892	0.986217	0.966364	0.971658	0.961479	0.972791	0.957802	0.945584	9	77	2	1.58286	0.723646	-0.18018
Q8ILB8	Methionine aminopeptidase 2 OS=Plasmodium falciparum (isolate 3D7) OX=36329 GN=PF3D7_1434600 PE=3 SV=1	50C	1	1.00622	1.01788	1.02447	1.02979	1.01969	1.02571	1.02092	1.03337	1.05788	20	60	2	0.684624	0.692153	0.2087
Q8IJW2	Zinc finger protein, putative OS=Plasmodium falciparum (isolate 3D7) OX=36329 GN=PF3D7_1008100 PE=4 SV=1	50C	1	1.00991	0.993962	0.988904	1.01449	0.986517	1.00642	0.991282	1.01422	0.999057	24	40	2	0.0209515	0.000995436	0.0588587
O96259	Uncharacterized protein OS=Plasmodium falciparum (isolate 3D7) OX=36329 GN=PF3D7_0217900 PE=4 SV=1	50C	1	1.01822	1.00676	1.02815	1.01211	1.0235	1.00568	1.01221	0.998397	0.976959	16	99	2	15.2808	0.553854	-1.17627
Q8IKC9	Proteasome subunit beta OS=Plasmodium falciparum (isolate 3D7) OX=36329 GN=PF3D7_1470900 PE=1 SV=2	50C	1	0.97128	0.995169	0.986354	0.985881	0.983133	0.982178	0.96416	0.978072	0.918544	16	81	2	35.8363	0.676459	-0.916875
Q8I333	Falstatin OS=Plasmodium falciparum (isolate 3D7) OX=36329 GN=PF3D7_0911900 PE=4 SV=1	50C	1	1.01841	1.03327	1.02824	1.00874	1.00249	0.991601	0.983863	0.992089	0.991581	16	41	2	0.554172	0.706884	-1.42204
A0A5K1K9F3	26S proteasome regulatory subunit RPN3, putative OS=Plasmodium falciparum (isolate 3D7) OX=36329 GN=PF3D7_1338100 PE=3 SV=1	50C	1	0.953512	0.958688	0.956234	0.903884	0.955058	0.91472	0.91318	0.965568	0.871711	20	50	2	1.38203	0.516328	-0.132594
Q8IL48	tRNA import protein tRIP OS=Plasmodium falciparum (isolate 3D7) OX=36329 GN=PF3D7_1442300 PE=4 SV=1	50C	1	0.965898	0.972332	0.979592	0.930091	0.977549	0.967387	0.966768	1.00725	0.933099	22	84	2	3.82644	0.184846	0.0105554
Q8IIK8	Peptidyl-prolyl cis-trans isomerase OS=Plasmodium falciparum (isolate 3D7) OX=36329 GN=PF3D7_1115600 PE=3 SV=1	50C	1	0.965427	0.991712	0.952182	1.01314	0.930416	0.982316	0.963902	1.01966	0.945584	12	123	2	0.703722	0.0773898	0.00265466
Q8I3Y4	Glutathione synthetase OS=Plasmodium falciparum (isolate 3D7) OX=36329 GN=PF3D7_0512200 PE=3 SV=1	50C	1	0.999269	1.02589	1.02109	1.00573	1.02758	1.02106	1.01737	1.06137	1.03516	24	68	2	1.90425	0.529197	0.263373
Q6ZLZ9	Tubulin alpha chain OS=Plasmodium falciparum (isolate 3D7) OX=36329 GN=PF3D7_0903700 PE=3 SV=1	50C	1	1.00065	0.993016	0.986463	0.95427	0.985263	0.973995	0.952761	0.92805	0.798794	10	41	2	172.078	0.942887	-1.12676
A0A5K1K963	Chaperone binding protein, putative OS=Plasmodium falciparum (isolate 3D7) OX=36329 GN=PF3D7_1334200 PE=4 SV=1	50C	1	1.02715	1.01087	1.03283	1.00685	1.02667	1.01915	1.02748	1.02838	1.04433	16	48	2	0.105239	0.503075	0.124647
Q8I3A1	Replication protein A1, small OS=Plasmodium falciparum (isolate 3D7) OX=36329 GN=PF3D7_0904800 PE=4 SV=1	50C	1	0.981922	0.974974	0.989298	0.928813	0.95624	0.944254	0.945818	0.937598	0.953237	24	68	2	0.0187673	0.705317	-0.660164
A0A5K1K8L5	Uncharacterized protein OS=Plasmodium falciparum (isolate 3D7) OX=36329 GN=PF3D7_0520800 PE=4 SV=1	50C	1	0.978938	0.957747	0.949578	0.930636	0.972626	0.940049	0.931099	0.962234	0.873147	35	46	2	8.58079	0.55671	-0.166726
Q8IJW6	AP2 domain transcription factor AP2-I OS=Plasmodium falciparum (isolate 3D7) OX=36329 GN=PF3D7_1007700 PE=4 SV=1	50C	1	1.03806	1.02861	1.04176	1.02585	1.02271	1.02593	1.01275	1.03148	1.00379	17	40	2	17.2783	0.134234	-0.747651
Q8ILU2	Btz domain-containing protein OS=Plasmodium falciparum (isolate 3D7) OX=36329 GN=PF3D7_1415400 PE=3 SV=1	50C	1	1.02519	1.0209	1.02099	1.03113	1.02146	1.02148	1.01671	1.01763	1.01825	36	63	2	4372.75	0.72803	-0.000144834
Q8IL94	Ribonucleoside-diphosphate reductase OS=Plasmodium falciparum (isolate 3D7) OX=36329 GN=PF3D7_1437200 PE=3 SV=1	50C	1	0.966035	0.968299	0.967167	0.943878	0.974904	0.962186	0.98882	1.0455	0.99344	27	48	2	13.6296	0.566281	3.57113
C6KT49	Uncharacterized protein OS=Plasmodium falciparum (isolate 3D7) OX=36329 GN=PF3D7_0621100 PE=4 SV=1	50C	1	0.976885	0.964165	0.973414	0.954318	0.963293	0.945991	0.928224	0.92269	0.85209	38	50	2	20.4093	0.858458	-0.491946
Q8I255	Secreted ookinete protein, putative OS=Plasmodium falciparum (isolate 3D7) OX=36329 GN=PF3D7_0108700 PE=4 SV=2	50C	1	1.06118	1.07308	1.08238	1.05456	1.06629	1.08745	1.07177	1.10916	1.12766	25	47	2	0.0780189	0.799697	0.123835
Q8IJ52	Duffy binding-like merozoite surface protein OS=Plasmodium falciparum (isolate 3D7) OX=36329 GN=PF3D7_1035700 PE=4 SV=1	50C	1	1.01316	0.990273	1.00743	0.973136	0.992667	0.956719	0.958284	0.926332	0.962761	27	40	2	1.10402	0.749801	-0.778679
Q8I2N3	RNA-binding protein, putative OS=Plasmodium falciparum (isolate 3D7) OX=36329 GN=PF3D7_0927600 PE=3 SV=1	50C	1	1.04078	1.05665	1.0672	1.06896	1.04806	1.08049	1.08834	1.09179	1.12288	22	67	2	0.130956	0.871249	0.177554
Q9U0J0	Replication protein A1, large subunit OS=Plasmodium falciparum (isolate 3D7) OX=36329 GN=PF3D7_0409600 PE=3 SV=1	50C	1	0.981693	0.990529	0.972319	0.970865	0.952851	0.962422	0.926966	0.932203	0.898305	25	44	2	12.5485	0.92391	-0.3064
Q8ILP4	Pantothenate kinase 1, putative OS=Plasmodium falciparum (isolate 3D7) OX=36329 GN=PF3D7_1420600 PE=4 SV=2	50C	1	1.00792	1.02086	1.02893	1.01684	1.01213	1.00809	1.00338	0.984916	0.983302	20	55	2	5.62104	0.674235	-1.13594
C0H490	Cytosolic glyoxalase II OS=Plasmodium falciparum (isolate 3D7) OX=36329 GN=PF3D7_0406400 PE=3 SV=1	50C	1	1.00454	1.00253	0.994447	1.01648	0.995566	1.00802	1.01065	1.02355	1.00379	14	73	2	3.5397	0.291757	2.0626
Q8I1V0	Lysine decarboxylase-like protein, putative OS=Plasmodium falciparum (isolate 3D7) OX=36329 GN=PF3D7_0413700 PE=4 SV=1	50C	1	0.9704	0.953062	0.950658	0.956886	0.94508	0.926634	0.896147	0.89036	0.807927	12	38	2	25.6689	0.900418	-0.456743
Q8I0U6	Ring-infected erythrocyte surface antigen OS=Plasmodium falciparum (isolate 3D7) OX=36329 GN=PF3D7_0102200 PE=4 SV=1	50C	1	0.973344	0.984418	0.981682	0.948999	0.99764	0.955558	0.936998	0.99367	0.89983	16	43	2	18.5505	0.370025	-0.252074
Q8IAM2	1-cys peroxiredoxin OS=Plasmodium falciparum (isolate 3D7) OX=36329 GN=PF3D7_0802200 PE=3 SV=1	50C	1	0.994614	0.966278	0.985002	0.993901	0.950386	0.97466	0.94014	0.905293	0.819799	14	110	2	109.307	0.933152	-0.796222
Q8I467	Cofilin/actin-depolymerizing factor homolog 1 OS=Plasmodium falciparum (isolate 3D7) OX=36329 GN=PFE0165w PE=1 SV=1	50C	1	1.033	1.01504	1.02329	1.02853	0.997324	0.959482	0.905813	0.841778	0.724539	7	96	2	120.149	0.985693	-0.583405
A0A5K1K9E8	Uncharacterized protein OS=Plasmodium falciparum (isolate 3D7) OX=36329 GN=PF3D7_1322200 PE=4 SV=1	50C	1	0.996917	0.999059	1.01153	1.01258	1.01635	1.0361	1.02786	1.0575	1.08384	36	49	2	9.22769	0.915595	0.490364
A0A5K1K8X7	Uncharacterized protein OS=Plasmodium falciparum (isolate 3D7) OX=36329 GN=PF3D7_1369500 PE=4 SV=1	50C	1	0.951518	0.943422	0.949714	0.924105	0.955463	0.953038	0.908329	0.918478	0.80303	28	41	2	69.1718	0.792322	-4.07785
Q8II92	Deoxyuridine 5'-triphosphate nucleotidohydrolase OS=Plasmodium falciparum (isolate 3D7) OX=36329 GN=PF3D7_1127100 PE=1 SV=1	50C	1	0.999786	1.00822	1.03435	1.01768	1.02365	1.00064	1.01502	1.03905	1.01338	9	53	2	1.70517	0.223165	0.119472
Q8I5A0	Dihydrolipoyl dehydrogenase OS=Plasmodium falciparum (isolate 3D7) OX=36329 GN=PF3D7_1232200 PE=3 SV=2	50C	1	1.01107	1.01114	1.03261	1.01485	1.01127	1.0251	1.00867	0.968181	1.01338	16	31	2	14.4104	0.329233	-2.62688
Q8IDK7	Glutamyl-tRNA synthetase OS=Plasmodium falciparum (isolate 3D7) OX=36329 GN=PF3D7_1349200 PE=3 SV=1	50C	1	0.968439	0.947236	0.955372	0.921135	0.947088	0.931126	0.905104	0.925062	0.83007	29	75	2	15.6775	0.751583	-0.214465
A0A144A0U7	eIF-2B GDP-GTP exchange factor subunit epsilon OS=Plasmodium falciparum (isolate 3D7) OX=36329 GN=PF3D7_1213900 PE=3 SV=1	50C	1	0.967104	0.962942	0.939155	0.934824	0.945012	0.941648	0.921571	0.923785	0.833989	23	34	2	42.4571	0.754968	-0.22739
A0A143ZXE1	Uncharacterized protein OS=Plasmodium falciparum (isolate 3D7) OX=36329 GN=PF3D7_0529400.1 PE=4 SV=1	50C	1	1.08079	1.0845	1.07503	1.10271	1.10331	1.09894	1.11436	1.13822	1.15721	25	47	2	0.0908179	0.932021	0.140071
A0A143ZZG2	40S ribosomal protein SA OS=Plasmodium falciparum (isolate 3D7) OX=36329 GN=PF3D7_1026800 PE=3 SV=1	50C	1	1.01916	1.00674	1.01066	0.985659	0.997999	0.97788	0.996803	1.04123	0.97786	12	54	2	0.0847558	0.115997	-5.63155
A0A5K1K870	Ribosome-interacting GTPase 1, putative OS=Plasmodium falciparum (isolate 3D7) OX=36329 GN=PF3D7_0524400 PE=4 SV=1	50C	1	0.997857	1.01191	1.02164	1.03882	1.01629	1.0217	1.01693	1.0525	1.04024	14	40	2	0.825445	0.590076	0.244533
Q8ILK2	Nascent polypeptide-associated complex subunit beta OS=Plasmodium falciparum (isolate 3D7) OX=36329 GN=PF3D7_1426100 PE=3 SV=1	50C	1	0.978187	1.0161	1.00454	1.00228	0.992172	0.985239	1.00241	0.969508	0.992509	10	53	2	0.731765	0.207236	-1.48167
Q8IEK8	Tetratricopeptide repeat protein, putative OS=Plasmodium falciparum (isolate 3D7) OX=36329 GN=PF3D7_1310800 PE=4 SV=1	50C	1	1.01524	0.993502	1.0086	0.985178	0.988757	0.967338	0.937848	0.91397	0.885547	23	33	2	22.189	0.97416	-0.556281
Q8I5N9	DNA-binding chaperone, putative OS=Plasmodium falciparum (isolate 3D7) OX=36329 GN=PF3D7_1216900 PE=4 SV=1	50C	1	1.0244	1.02418	1.01948	1.01412	1.03189	1.01815	1.03191	1.08071	1.10763	26	46	2	14.242	0.873456	1.72423
C6KSM1	ATP-dependent RNA helicase, putative OS=Plasmodium falciparum (isolate 3D7) OX=36329 GN=PF3D7_0602100 PE=4 SV=1	50C	1	1.164	1.02361	1.00396	1.00904	1.00512	0.987254	0.993684	0.995112	0.961015	32	44	2	0.0107677	0.448152	-5.00391
Q8IJ49	PUM-HD domain-containing protein OS=Plasmodium falciparum (isolate 3D7) OX=36329 GN=PF3D7_1035900 PE=4 SV=1	50C	1	1.04379	1.03197	1.08308	1.01269	1.05971	1.06093	1.09997	1.10318	1.13856	18	41	2	0.671592	0.705471	0.246535
Q8I562	Clustered-asparagine-rich protein OS=Plasmodium falciparum (isolate 3D7) OX=36329 GN=PF3D7_1236100 PE=4 SV=2	50C	1	1.01535	1.01228	1.00369	0.990236	1.00516	0.985239	1.0107	1.03108	0.992509	11	91	2	58.576	0.00504212	0.0818879
Q8IEK3	26S protease regulatory subunit 7, putative OS=Plasmodium falciparum (isolate 3D7) OX=36329 GN=PF3D7_1311500 PE=3 SV=2	50C	1	1.02607	0.990994	0.988733	0.980234	0.984023	0.975001	0.957521	0.9643	0.88407	16	48	2	42.5968	0.785958	-0.608511
Q8IBP0	Uncharacterized protein OS=Plasmodium falciparum (isolate 3D7) OX=36329 GN=PF3D7_0721100 PE=4 SV=1	50C	1	1.01869	0.995315	1.01524	0.964453	1.02593	0.991567	1.01698	1.04424	1.06533	11	67	2	12.7925	0.596122	2.1563
Q8I4S2	Coronin OS=Plasmodium falciparum (isolate 3D7) OX=36329 GN=PF3D7_1251200 PE=3 SV=1	50C	1	1.0227	1.00663	1.00391	0.98931	1.00119	0.993309	0.983521	0.979879	0.986047	21	42	2	0.546337	0.66331	-0.610346
Q8I2U5	Inosine-5'-monophosphate dehydrogenase OS=Plasmodium falciparum (isolate 3D7) OX=36329 GN=PF3D7_0920800 PE=3 SV=1	50C	1	0.957081	0.953023	0.961383	0.906	0.961328	0.921362	0.915267	0.919732	0.8583	18	38	2	6.1162	0.729561	-0.179457
Q8IKV9	Calcineurin subunit B OS=Plasmodium falciparum (isolate 3D7) OX=36329 GN=PF3D7_1451700 PE=3 SV=2	50C	1	1.00314	1.01074	1.02279	1.01422	1.01528	1.02228	1.02347	0.998886	0.953237	11	42	2	267.13	0.843554	-1.4349
A0A5K1K9F6	Uncharacterized protein OS=Plasmodium falciparum (isolate 3D7) OX=36329 GN=PF3D7_1345400 PE=4 SV=1	50C	1	1.02982	1.01992	1.03901	1.03602	1.03525	1.04927	1.04553	1.07772	1.11228	25	40	2	1.26197	0.785589	0.261471
A0A144A1Y0	Calmodulin OS=Plasmodium falciparum (isolate 3D7) OX=36329 GN=PF3D7_1434200 PE=4 SV=1	50C	1	1.02916	1.02868	1.03326	1.03058	1.0415	1.05634	1.13699	1.20299	1.30061	7	79	2	19.7336	0.979802	0.92881
Q8IKC8	Exported protein 2 OS=Plasmodium falciparum (isolate 3D7) OX=36329 GN=PF3D7_1471100 PE=1 SV=1	50C	1	1.00251	1.04028	1.02053	1.0333	1.00687	1.00026	0.980521	1.01663	0.961887	11	56	2	2.18308	0.405552	-1.44238
Q8IDR8	Aconitate hydratase OS=Plasmodium falciparum (isolate 3D7) OX=36329 GN=PF3D7_1342100 PE=3 SV=1	50C	1	0.970854	0.962793	0.965865	0.924071	0.946359	0.9445	0.968092	0.991516	0.957543	26	49	2	271.16	0.339258	9.3587e-05
Q8IJI7	2-deoxy-D-ribose 5-phosphate aldolase OS=Plasmodium falciparum (isolate 3D7) OX=36329 GN=PF3D7_1021600 PE=3 SV=1	50C	1	1.01041	1.05225	1.06312	1.01799	1.02766	0.989382	0.995793	0.899988	0.960145	19	53	2	8.27163	0.66971	-1.24102
Q8IIW4	CCR4-NOT transcription complex subunit 1, putative OS=Plasmodium falciparum (isolate 3D7) OX=36329 GN=PF3D7_1103800 PE=4 SV=1	50C	1	1.02807	0.991051	0.989837	1.02011	0.997043	1.00527	1.00579	1.03661	1	29	49	2	11.1069	0.109639	2.10023
C0H4Y0	Ubiquitin conjugation factor E4 B, putative OS=Plasmodium falciparum (isolate 3D7) OX=36329 GN=PF3D7_0826500 PE=3 SV=1	50C	1	0.920794	0.959835	0.913643	0.907578	0.904714	0.892556	0.855779	0.829741	0.761494	23	38	2	13.7735	0.899279	-0.243738
O96165	Serine repeat antigen 3 OS=Plasmodium falciparum (isolate 3D7) OX=36329 GN=PF3D7_0207800 PE=3 SV=1	50C	1	1.04878	1.03646	1.04728	1.03409	1.03914	1.04201	1.00027	1.00267	0.905209	25	48	2	123.065	0.85415	-1.41313
K7NTP5	Heat shock protein 70 OS=Plasmodium falciparum (isolate 3D7) OX=36329 GN=PF3D7_0831700 PE=1 SV=1	50C	1	0.913968	0.970292	0.914238	0.918374	0.89386	0.882291	0.834227	0.760104	0.678617	5	133	2	46.1535	0.934349	-0.45596
O77323	T-complex protein 1 subunit eta OS=Plasmodium falciparum (isolate 3D7) OX=36329 GN=MAL3P3.6 PE=3 SV=1	50C	1	1.01003	1.01416	1.03148	1.00234	1.02467	0.999291	1.01858	1.01681	0.997178	16	56	2	0.870634	0.018798	-1.1782
Q8I2W3	Nucleosome assembly protein OS=Plasmodium falciparum (isolate 3D7) OX=36329 GN=PF3D7_0919000 PE=3 SV=1	50C	1	1.00108	1.02568	1.02544	1.01837	1.05002	1.06831	1.12962	1.197	1.19774	13	85	2	6.29081	0.977721	0.869546
Q8I5Y9	Tetratricopeptide repeat protein, putative OS=Plasmodium falciparum (isolate 3D7) OX=36329 GN=PF3D7_1205600 PE=4 SV=1	50C	1	1.01464	0.995424	1.01983	0.996946	0.999977	1.00546	1.01311	1.04081	0.909091	15	63	2	527.675	0.82454	-2.54148
Q8IIJ6	Ubiquitin carboxyl-terminal hydrolase UCH54 OS=Plasmodium falciparum (isolate 3D7) OX=36329 GN=UCH54 PE=1 SV=1	50C	1	0.989748	0.988407	0.997048	0.956333	0.98854	0.938672	0.963091	0.968187	0.861789	13	33	2	77.5521	0.776508	-5.43138
Q8IIG2	tRNA nucleotidyltransferase, putative OS=Plasmodium falciparum (isolate 3D7) OX=36329 GN=PF3D7_1120500 PE=3 SV=1	50C	1	1.01426	1.03532	1.03924	1.03514	1.03173	1.05069	1.06139	1.07765	1.06747	24	50	2	0.218958	0.883653	0.251998
Q8IEQ1	26S protease regulatory subunit 10B, putative OS=Plasmodium falciparum (isolate 3D7) OX=36329 GN=PF3D7_1306400 PE=3 SV=1	50C	1	0.96066	0.978268	0.950463	0.937241	0.9624	0.949795	0.996595	1.07413	0.961887	17	44	2	11.4164	0.367533	5.12409
Q8IBE8	Erythrocyte binding antigen-175 OS=Plasmodium falciparum (isolate 3D7) OX=36329 GN=PF3D7_0731500 PE=1 SV=2	50C	1	0.968446	1.00048	0.969423	0.979435	0.983376	0.990169	0.972484	0.97974	0.961887	27	31	2	0.457564	0.323413	-0.0800887
Q7KQM4	Plasmepsin I OS=Plasmodium falciparum (isolate 3D7) OX=36329 GN=PMI PE=1 SV=1	50C	1	0.979756	0.957904	0.98055	0.942604	0.986153	0.938851	0.924963	0.926246	0.758226	10	45	2	132.892	0.891376	-1.66368
Q8IIC9	Translation elongation factor EF-1, subunit alpha, putative OS=Plasmodium falciparum (isolate 3D7) OX=36329 GN=PF3D7_1123400 PE=4 SV=1	50C	1	0.975233	0.96029	0.965024	0.940606	0.96305	0.942888	0.921452	0.932609	0.815385	13	35	2	42.0507	0.770569	-0.83277
O77363	Uncharacterized protein OS=Plasmodium falciparum (isolate 3D7) OX=36329 GN=PF3D7_0313000 PE=4 SV=2	50C	1	1.02122	1.02889	1.00255	1.01639	1.01864	1.01879	1.04758	1.02735	1.03617	19	58	2	0.192728	0.479424	0.168247
Q8IDH2	Vacuolar fusion protein MON1, putative OS=Plasmodium falciparum (isolate 3D7) OX=36329 GN=PF3D7_1352800 PE=4 SV=1	50C	1	0.996424	1.00206	0.950839	0.961401	0.992101	0.968393	0.976794	0.990949	1.03113	22	38	2	64.7599	0.460572	5.3895
Q8II61	60S acidic ribosomal protein P0 OS=Plasmodium falciparum (isolate 3D7) OX=36329 GN=PF3D7_1130200 PE=3 SV=1	50C	1	0.987102	0.988723	1.00019	0.987476	1.01462	0.974164	1.0045	1.02389	0.982391	14	43	2	9.82941	0.0929593	2.96538
Q8IJF2	Uncharacterized protein OS=Plasmodium falciparum (isolate 3D7) OX=36329 GN=PF3D7_1025300 PE=4 SV=2	50C	1	0.984028	0.97126	0.975928	0.969342	0.986568	0.971476	0.980143	0.967491	0.972477	27	49	2	0.00257401	0.690952	-3.085
Q8I257	ELM2 domain-containing protein OS=Plasmodium falciparum (isolate 3D7) OX=36329 GN=PF3D7_0108500 PE=4 SV=1	50C	1	0.997655	1.02204	1.04104	1.03676	1.01624	1.04619	1.05516	1.05477	1.10532	3	45	2	5.15335	0.765991	0.293316
C0H4Q1	Allantoicase OS=Plasmodium falciparum (isolate 3D7) OX=36329 GN=PF3D7_0729100 PE=3 SV=1	50C	1	1.03053	1.05465	1.02186	1.03423	1.01529	1.05376	1.07169	1.05375	1.09391	32	44	2	0.312634	0.599547	0.193778
Q8IDW0	1-deoxy-D-xylulose-5-phosphate synthase OS=Plasmodium falciparum (isolate 3D7) OX=36329 GN=PF3D7_1337200 PE=3 SV=1	50C	1	1.00817	1.00766	1.00845	1.00615	1.01165	1.02211	1.03396	1.02809	1.06106	28	57	2	8.47344	0.864935	0.600696
Q8I3C0	Serine repeat antigen 9 OS=Plasmodium falciparum (isolate 3D7) OX=36329 GN=PF3D7_0902800 PE=3 SV=1	50C	1	1.00527	0.981329	0.989657	0.980803	0.999377	0.978403	0.950987	0.944802	0.911436	27	40	2	21.0113	0.901691	-0.765084
Q8IB60	Protein transport protein SEC23 OS=Plasmodium falciparum (isolate 3D7) OX=36329 GN=pfsec23 PE=2 SV=1	50C	1	0.999963	1.00055	0.990938	1.00238	0.989543	0.986465	0.96266	0.945859	0.87531	21	44	2	212.366	0.97857	-0.742166
Q9TY94	ATP-dependent RNA helicase UAP56 OS=Plasmodium falciparum (isolate 3D7) OX=36329 GN=PF3D7_0209800 PE=4 SV=1	50C	1	0.982602	0.96892	0.974629	0.941521	0.966956	0.96902	0.970124	0.987933	0.898305	14	63	2	10.7565	0.336909	-0.147115
C6KSY4	Major facilitator superfamily-related transporter, putative OS=Plasmodium falciparum (isolate 3D7) OX=36329 GN=PF3D7_0614300 PE=4 SV=1	50C	1	1.00008	0.989471	0.989773	0.985836	1.01394	0.981441	0.950613	0.959461	0.930641	20	44	2	5.16216	0.834336	-2.1411
Q8I4U7	Uncharacterized protein OS=Plasmodium falciparum (isolate 3D7) OX=36329 GN=PF3D7_1248700 PE=4 SV=1	50C	1	1.03501	1.01583	1.04027	1.04873	1.01998	1.04549	1.0395	1.05203	1.06106	16	42	2	0.0523884	0.676254	0.145715
Q8I535	Acyl-CoA synthetase OS=Plasmodium falciparum (isolate 3D7) OX=36329 GN=PF3D7_1238800 PE=4 SV=1	50C	1	0.961489	0.937306	0.943089	0.899933	0.936164	0.900928	0.876027	0.900464	0.825545	19	48	2	7.94438	0.84257	-0.186981
C6S3B4	Sugar phosphate phosphatase OS=Plasmodium falciparum (isolate 3D7) OX=36329 GN=PF3D7_0209400 PE=3 SV=1	50C	1	1.0045	1.02328	1.029	1.01215	1.00087	0.999511	0.964724	0.948242	0.873866	19	73	2	46.5788	0.93443	-0.861953
Q8IJV6	Adenylate kinase OS=Plasmodium falciparum (isolate 3D7) OX=36329 GN=PF3D7_1008900 PE=3 SV=1	50C	1	1.10036	1.08703	1.09167	1.05868	1.06429	1.0703	1.11188	1.12084	1.14347	14	50	2	0.0250589	0.67667	0.0876288
Q8I3U4	Phosducin-like protein 1, putative OS=Plasmodium falciparum (isolate 3D7) OX=36329 GN=PF3D7_0516400 PE=3 SV=1	50C	1	1.12651	1.11243	1.12585	1.11149	1.11361	1.11838	1.12888	1.12901	1.15847	16	44	2	0.00102366	0.931559	0.0410266
Q8IDR3	Myosin-A OS=Plasmodium falciparum (isolate 3D7) OX=36329 GN=MyoA PE=1 SV=1	50C	1	1.00926	1.02183	1.00974	1.00971	1.01997	0.992417	1.00646	0.999552	0.99344	23	37	2	1.64943	0.498055	-5.9731
O97260	RING finger protein RNF1 OS=Plasmodium falciparum (isolate 3D7) OX=36329 GN=PF3D7_0314700 PE=4 SV=1	50C	1	0.994638	0.998336	0.995336	1.00023	1.0012	1.01509	0.985904	0.977861	0.975161	22	40	2	11.5033	0.776971	-5.0712
Q8I2V9	Protein disulfide isomerase OS=Plasmodium falciparum (isolate 3D7) OX=36329 GN=PF3D7_0919400 PE=4 SV=1	50C	1	1.0185	0.98304	1.01474	0.982721	1.01878	0.982126	1.01125	1.00112	1.00856	11	59	2	4.18046	0.00303958	-0.101732
Q8I488	Parasite-infected erythrocyte surface protein OS=Plasmodium falciparum (isolate 3D7) OX=36329 GN=PF3D7_0501200 PE=4 SV=1	50C	1	0.995835	0.981053	0.998758	0.935983	0.998545	0.957239	0.962029	0.975634	0.98513	14	61	2	92.7877	0.162575	-0.0837324
Q8I266	Niemann-Pick type C1-related protein OS=Plasmodium falciparum (isolate 3D7) OX=36329 GN=PF3D7_0107500 PE=4 SV=1	50C	1	1.00379	0.99811	0.987876	0.978734	1.0127	0.997719	0.983376	1.02601	1.03013	21	40	2	25.339	0.658123	8.78288
Q8IL16	Uncharacterized protein OS=Plasmodium falciparum (isolate 3D7) OX=36329 GN=PF3D7_1445700 PE=4 SV=1	50C	1	1.06456	1.07009	1.06582	1.06972	1.0532	1.06352	1.09053	1.09335	1.13369	25	68	2	0.115695	0.769746	0.126255
Q8IDW3	Tryptophanyl-tRNA synthetase OS=Plasmodium falciparum (isolate 3D7) OX=36329 GN=PF3D7_1336900 PE=1 SV=1	50C	1	0.979046	0.959464	0.973804	0.914756	0.977098	0.931468	0.951492	0.934451	0.897544	24	38	2	3.3719	0.603642	-0.176962
Q8I2Q0	Parasitophorous vacuolar protein 5, putative OS=Plasmodium falciparum (isolate 3D7) OX=36329 GN=PF3D7_0925900 PE=1 SV=1	50C	1	0.997509	1.01163	1.01289	1.01466	1.00439	0.970481	0.925817	0.855639	0.6625	9	83	2	456.211	0.992602	-0.709231
Q8IJH7	4-hydroxy-3-methylbut-2-en-1-yl diphosphate synthase (Ferredoxin), putative OS=Plasmodium falciparum (isolate 3D7) OX=36329 GN=PF3D7_1022800 PE=3 SV=1	50C	1	1.00504	0.99364	1.00204	0.98459	0.992579	0.999796	0.989845	1.00056	1.01145	26	38	2	56.5387	0.397349	4.97901
Q8IDN4	DNA/RNA-binding protein Alba 2 OS=Plasmodium falciparum (isolate 3D7) OX=36329 GN=PF3D7_1346300 PE=4 SV=1	50C	1	1.03521	0.957026	1.0034	0.996383	0.972568	1.00395	0.991349	1.04179	0.947274	10	56	2	1.34258	0.0216949	-0.203284
Q8IBM9	Obg-like ATPase 1 OS=Plasmodium falciparum (isolate 3D7) OX=36329 GN=PF3D7_0722400 PE=3 SV=1	50C	1	0.949478	0.932326	0.935427	0.901898	0.920061	0.920334	0.89318	0.93796	0.87531	19	45	2	0.00306274	0.752816	-0.194214
Q8ILX3	Mini-chromosome maintenance complex-binding protein, putative OS=Plasmodium falciparum (isolate 3D7) OX=36329 GN=PF3D7_1412100 PE=4 SV=1	50C	1	0.957983	0.972498	0.96103	0.934438	0.951039	0.955344	0.936434	0.944039	0.8646	26	52	2	17.9293	0.660074	-0.196095
Q8I608	Nucleosome assembly protein OS=Plasmodium falciparum (isolate 3D7) OX=36329 GN=PF3D7_1203700 PE=1 SV=2	50C	1	1.04705	1.03449	1.07064	1.01287	1.07765	1.06331	1.1506	1.21558	1.2619	12	79	2	12.8663	0.935251	1.00048
C6KSY1	Myosin E, putative OS=Plasmodium falciparum (isolate 3D7) OX=36329 GN=PF3D7_0613900 PE=3 SV=1	50C	1	0.993178	1.00521	0.99315	1.03782	0.990434	1.03957	0.996394	1.00826	1.01923	25	42	2	10.6014	0.0967209	0.18568
Q8IAU3	6-hydroxymethyl-7,8-dihydropterin pyrophosphokinase OS=Plasmodium falciparum (isolate 3D7) OX=36329 GN=PF3D7_0810800 PE=3 SV=1	50C	1	0.965674	0.94265	0.950438	0.921463	0.940126	0.941995	0.903165	0.931541	0.845295	22	61	2	11.5918	0.723299	-0.175969
Q8IAU1	ATP-dependent RNA helicase DBP1, putative OS=Plasmodium falciparum (isolate 3D7) OX=36329 GN=PF3D7_0810600 PE=4 SV=1	50C	1	1.01688	1.00836	1.00621	1.00799	0.989253	0.990461	0.976427	1.01162	1.00094	16	48	2	0.258814	0.327131	-1.45231
Q8IJW0	26S protease regulatory subunit 4, putative OS=Plasmodium falciparum (isolate 3D7) OX=36329 GN=PF3D7_1008400 PE=3 SV=2	50C	1	0.971202	0.959871	0.964163	0.956497	0.958377	0.959197	0.939111	0.934909	0.878939	15	40	2	13.6796	0.778142	-0.239224
Q8IIK7	Uncharacterized protein OS=Plasmodium falciparum (isolate 3D7) OX=36329 GN=PF3D7_1115800 PE=4 SV=1	50C	1	0.998241	1.03382	1.03436	1.0354	1.02656	1.10851	1.09452	1.1644	1.20455	12	55	2	9.69277	0.928893	0.555591
A0A5K1K996	CDT1-like protein, putative OS=Plasmodium falciparum (isolate 3D7) OX=36329 GN=PF3D7_1343300 PE=4 SV=1	50C	1	1.02551	1.017	1.02284	1.02424	1.03228	1.04013	1.01414	1.03935	1.01145	21	35	2		0.0419371	4.10783e-05
C0H4U0	Uncharacterized protein OS=Plasmodium falciparum (isolate 3D7) OX=36329 GN=PF3D7_0811400 PE=4 SV=1	50C	1	0.996377	0.984747	0.99765	1.01722	1.04445	1.02862	1.05736	1.0907	1.10763	18	40	2	4.38155	0.92738	0.505932
Q8IJT1	Proteasome subunit beta OS=Plasmodium falciparum (isolate 3D7) OX=36329 GN=PF3D7_1011400 PE=1 SV=1	50C	1	0.970919	0.992045	0.990653	0.956361	0.963333	0.931824	0.9114	0.929158	0.905209	8	49	2	0.922068	0.887149	-0.66762
C6KSM2	MYND-type zinc finger protein, putative OS=Plasmodium falciparum (isolate 3D7) OX=36329 GN=PF3D7_0602200 PE=4 SV=1	50C	1	1.02054	0.993952	0.995867	1.00584	0.990846	0.983106	0.939762	0.956902	0.843278	14	43	2	139.076	0.88624	-0.784658
Q8I5J2	Uncharacterized protein OS=Plasmodium falciparum (isolate 3D7) OX=36329 GN=PF3D7_1222100 PE=4 SV=1	50C	1	1.02009	1.00426	1.02176	1.0007	1.02137	1.00876	1.01254	1.03386	1.01727	20	41	2	0.519988	0.280137	0.10826
A0A144A4E0	Thioredoxin OS=Plasmodium falciparum (isolate 3D7) OX=36329 GN=PF3D7_1457200 PE=3 SV=1	50C	1	0.985122	1.02407	1.00473	1.00343	0.992506	1.01592	1.03375	1.0494	1.08053	5	102	2	16.7235	0.854835	1.01962
Q8ILI2	Proliferation-associated protein 2g4, putative OS=Plasmodium falciparum (isolate 3D7) OX=36329 GN=PF3D7_1428300 PE=3 SV=1	50C	1	0.982763	0.989471	0.990526	0.949114	0.952243	0.961964	0.936357	0.918055	0.878939	15	50	2	25.3551	0.894921	-0.340691
Q8I2Y5	RNA-binding protein musashi, putative OS=Plasmodium falciparum (isolate 3D7) OX=36329 GN=PF3D7_0916700 PE=4 SV=1	50C	1	1.02156	1.00893	1.01688	0.999079	1.01179	0.999472	0.999773	1.00461	0.951526	22	75	2	23.5456	0.572655	-0.898008
Q8IAS1	Ubiquitin regulatory protein, putative OS=Plasmodium falciparum (isolate 3D7) OX=36329 GN=PF3D7_0808300 PE=4 SV=1	50C	1	1.04458	1.05099	1.07647	1.04529	1.04638	1.04694	1.07217	1.06295	1.15343	12	43	2	1.23392	0.551115	0.163519
A0A5K1K8J8	Uncharacterized protein OS=Plasmodium falciparum (isolate 3D7) OX=36329 GN=PF3D7_1344900 PE=4 SV=1	50C	1	1.04753	1.02786	1.0641	1.04614	1.05249	1.0289	1.04566	1.02451	1.03213	22	33	2	155.74	0.514862	-0.000144183
Q8IJP2	Methionine aminopeptidase 1b OS=Plasmodium falciparum (isolate 3D7) OX=36329 GN=METAP1b PE=1 SV=1	50C	1	0.951622	0.984449	0.970748	0.966995	0.972438	0.965944	0.95415	0.961916	0.996241	19	35	2	26.1813	0.347788	9.71468e-05
Q8IHP7	Uncharacterized protein OS=Plasmodium falciparum (isolate 3D7) OX=36329 GN=PF3D7_1147300 PE=4 SV=1	50C	1	1.04155	1.01584	1.03716	1.03868	1.02523	1.04125	1.04523	1.05962	1.05788	20	39	2	0.0351196	0.728296	0.148102
A0A143ZY58	ADP-ribosylation factor OS=Plasmodium falciparum (isolate 3D7) OX=36329 GN=PF3D7_1020900 PE=3 SV=1	50C	1	0.950397	0.97649	0.988915	0.956295	1.01402	1.00734	1.09436	1.12823	1.21979	8	40	2	19.7834	0.944265	0.823324
Q8IBD1	Sporozoite and liver stage tryptophan-rich protein, putative OS=Plasmodium falciparum (isolate 3D7) OX=36329 GN=PF3D7_0830500 PE=4 SV=1	50C	1	1.01513	1.02206	1.02961	0.999702	1.01497	1.01649	1.05128	1.05248	1.11345	27	49	2	52.8633	0.871875	0.926927
Q8IBV5	Uncharacterized protein OS=Plasmodium falciparum (isolate 3D7) OX=36329 GN=PF3D7_0714200 PE=4 SV=1	50C	1	1.0866	1.05765	1.08141	1.07005	1.11279	1.0893	1.09867	1.11499	1.15343	22	30	2	0.0754507	0.82873	0.139781
Q8IL46	Geranylgeranyl transferase type-2 subunit alpha OS=Plasmodium falciparum (isolate 3D7) OX=36329 GN=PF3D7_1442500 PE=3 SV=2	50C	1	0.991422	0.973974	0.935429	0.942073	0.938803	0.927918	0.94453	0.958676	0.954955	22	40	2	0.0133774	0.862083	-3.46051
A0A143ZXR3	Actin-like protein, putative OS=Plasmodium falciparum (isolate 3D7) OX=36329 GN=PF3D7_1110700 PE=3 SV=1	50C	1	1.0231	1.00544	0.993864	0.980532	0.987816	0.972152	0.971541	0.988774	0.94055	12	33	2	5.43324	0.649707	-0.330721
Q8I384	Arginase OS=Plasmodium falciparum (isolate 3D7) OX=36329 GN=PF3D7_0906500 PE=1 SV=1	50C	1	0.991495	0.998802	1	0.981296	0.987062	0.959121	0.959624	0.956737	0.954095	17	32	2	1.0592	0.923748	-1.03021
C6KT13	Uncharacterized protein OS=Plasmodium falciparum (isolate 3D7) OX=36329 GN=PF3D7_0617200 PE=4 SV=1	50C	1	1.04088	1.01992	1.06307	1.02662	1.05377	1.03747	1.05632	1.06646	1.08053	20	51	2	0.0958991	0.675111	0.161524
A0A5K1K859	Alpha/beta-hydrolase, putative OS=Plasmodium falciparum (isolate 3D7) OX=36329 GN=PF3D7_1328500 PE=4 SV=1	50C	1	1.02786	1.02269	1.03031	0.998279	1.01015	0.998347	0.991677	0.99728	0.961015	20	43	2	31.2653	0.660705	-0.523741
Q8IM15	Plasmepsin III OS=Plasmodium falciparum (isolate 3D7) OX=36329 GN=PMIII PE=1 SV=1	50C	1	0.951185	0.993816	0.965645	0.940623	0.970146	0.966693	0.974165	0.988531	1.04331	16	71	2	66.6456	0.639044	3.86705
Q8IJB8	Uncharacterized protein OS=Plasmodium falciparum (isolate 3D7) OX=36329 GN=PF3D7_1028600 PE=4 SV=1	50C	1	1.03851	1.03803	1.0536	1.04386	1.02143	1.03745	1.02226	1.00792	0.990654	6	29	2	13.4751	0.475501	-1.61176
O96163	Serine repeat antigen 7 OS=Plasmodium falciparum (isolate 3D7) OX=36329 GN=PF3D7_0207400 PE=3 SV=1	50C	1	0.99584	0.966092	0.979926	0.943296	0.985017	0.962069	0.990255	0.958233	0.948122	25	38	2	0.0169077	0.358413	-0.192125
Q8ID43	Nucleoside diphosphate kinase OS=Plasmodium falciparum (isolate 3D7) OX=36329 GN=PF3D7_1366500 PE=1 SV=1	50C	1	0.995816	1.02958	1.03847	1.02368	1.021	1.03385	1.0838	1.07609	1.11579	11	67	2	8.98762	0.847748	0.695833
Q8IJF6	Exported protein 3 OS=Plasmodium falciparum (isolate 3D7) OX=36329 GN=PF3D7_1024800 PE=4 SV=2	50C	1	1.02854	0.97608	0.980436	0.98742	0.986461	0.993314	0.992905	1.02436	1.01242	21	38	2	23.4599	0.283286	1.20233
O96203	Eukaryotic peptide chain release factor subunit 1 OS=Plasmodium falciparum (isolate 3D7) OX=36329 GN=PF3D7_0212300 PE=3 SV=1	50C	1	0.959012	0.938713	0.943862	0.89479	0.949672	0.920127	0.922881	0.940529	0.843949	17	27	2	3.23469	0.582613	-0.137808
Q8IB03	Chaperone protein ClpB1 OS=Plasmodium falciparum (isolate 3D7) OX=36329 GN=PF3D7_0816600 PE=1 SV=1	50C	1	0.940392	0.956617	0.928274	0.90975	0.937574	0.914925	0.921297	0.963629	0.926573	23	39	2	2.63638e+85	0.607587	0.00846266
Q8IIJ8	Heat shock protein 101 OS=Plasmodium falciparum (isolate 3D7) OX=36329 GN=PF3D7_1116800 PE=1 SV=1	50C	1	0.964871	0.960385	0.931035	0.934962	0.963533	0.944261	0.955056	0.979101	0.909871	21	29	2	0.0341622	0.422644	-0.0536869
Q8II82	Prefoldin subunit 5, putative OS=Plasmodium falciparum (isolate 3D7) OX=36329 GN=PF3D7_1128100 PE=4 SV=1	50C	1	0.999767	1.00409	1.00799	0.981634	1.00895	0.991468	1.00831	0.981107	1.02813	14	48	2	259.659	0.354871	1.57944
Q8I3U1	Ubiquitin carboxyl-terminal hydrolase 2, putative OS=Plasmodium falciparum (isolate 3D7) OX=36329 GN=PF3D7_0516700 PE=4 SV=1	50C	1	0.946302	0.977968	0.958971	0.938249	0.941047	0.931102	0.911576	0.873597	0.854839	26	41	2	12.9043	0.905599	-0.284623
A0A5K1K931	6-cysteine protein OS=Plasmodium falciparum (isolate 3D7) OX=36329 GN=PF3D7_1364100 PE=4 SV=1	50C	1	0.937087	0.978919	0.942702	0.931688	0.968637	0.94258	0.910932	0.91513	0.869565	18	36	2	10.1871	0.700968	-0.190581
C6KT67	Nuclear polyadenylated RNA-binding protein NAB2, putative OS=Plasmodium falciparum (isolate 3D7) OX=36329 GN=PF3D7_0623100 PE=4 SV=1	50C	1	1.02799	1.00982	1.01995	1.01772	1.03175	1.02089	1.02489	1.04886	1.0495	16	32	2	0.190691	0.662565	0.197187
C0H535	SAP domain-containing protein, putative OS=Plasmodium falciparum (isolate 3D7) OX=36329 GN=PF3D7_0912500 PE=4 SV=1	50C	1	1.03151	1.05793	1.03914	1.03949	1.03472	1.06279	1.04178	1.08921	1.09731	14	33	2	0.229144	0.687093	0.175661
Q8IC44	Sporozoite threonine and asparagine-rich protein OS=Plasmodium falciparum (isolate 3D7) OX=36329 GN=PF3D7_0702300 PE=4 SV=1	50C	1	0.973744	0.96892	0.985905	0.969912	0.981752	0.994527	0.994224	1.02685	1.03922	15	41	2	23.289	0.834169	1.1707
O77321	DNA polymerase delta small subunit, putative OS=Plasmodium falciparum (isolate 3D7) OX=36329 GN=PF3D7_0308000 PE=3 SV=1	50C	1	0.994704	1.01278	1.00777	0.985848	1.00554	1.0072	0.981188	0.974932	0.927384	13	33	2	84.7487	0.87425	-1.17896
Q8ILM6	Uncharacterized protein OS=Plasmodium falciparum (isolate 3D7) OX=36329 GN=PF3D7_1422700 PE=4 SV=1	50C	1	0.970977	0.962658	0.965796	0.951126	0.957086	0.96009	0.929385	0.932399	0.929825	19	29	2	0.473411	0.897167	-0.170449
Q8I303	BSD-domain protein, putative OS=Plasmodium falciparum (isolate 3D7) OX=36329 GN=PF3D7_0914900 PE=4 SV=1	50C	1	1.04402	1.04709	1.02857	1.04861	1.03549	1.05409	1.02599	1.00908	1.00856	25	42	2	24.3553	0.354623	-1.43105
Q8I2S6	DNA-directed RNA polymerase II subunit RPB3, putative OS=Plasmodium falciparum (isolate 3D7) OX=36329 GN=PF3D7_0923000 PE=3 SV=1	50C	1	0.99605	1.00245	1.01819	1.01096	1.0267	1.02128	1.02599	1.01704	1.00856	11	41	2	0.0222672	0.695408	1.1878
Q8IDY0	MSP7-like protein OS=Plasmodium falciparum (isolate 3D7) OX=36329 GN=PF3D7_1334800 PE=4 SV=1	50C	1	1.0111	1.04128	1.06266	1.05039	1.048	1.05957	1.09124	1.0546	1.16869	15	46	2	8.72286	0.670345	0.24791
O96229	Rhoptry neck protein 6 OS=Plasmodium falciparum (isolate 3D7) OX=36329 GN=PF3D7_0214900 PE=4 SV=3	50C	1	0.988593	1.01377	1.01057	1.00719	1.00262	1.02184	1.02374	1.01438	1.06426	20	41	2	10.6994	0.629229	0.519832
O97240	DNA-(apurinic or apyrimidinic site) endonuclease OS=Plasmodium falciparum (isolate 3D7) OX=36329 GN=PF3D7_0305600 PE=3 SV=2	50C	1	1.0197	1.00282	0.999802	1.00394	1.02039	1.02235	1.02522	1.06948	1.04536	14	32	2	7.78565	0.776217	0.990187
Q8IBM0	Uncharacterized protein OS=Plasmodium falciparum (isolate 3D7) OX=36329 GN=PF3D7_0723300 PE=4 SV=1	50C	1	1.02098	1.03062	1.03082	1.04557	1.03709	1.06072	1.02187	0.985393	0.927384	21	36	2	57.8655	0.826466	-2.04657
Q8I1V1	26S protease regulatory subunit 6B, putative OS=Plasmodium falciparum (isolate 3D7) OX=36329 GN=PF3D7_0413600 PE=3 SV=1	50C	1	0.97357	0.94633	0.950002	0.926375	0.964095	0.942305	0.919868	0.935929	0.822343	14	30	2	25.5541	0.635012	-0.293622
Q8II60	26S protease regulatory subunit 6A, putative OS=Plasmodium falciparum (isolate 3D7) OX=36329 GN=PF3D7_1130400 PE=3 SV=1	50C	1	0.988891	1.01402	0.986312	0.985498	1.01283	1.04265	1.02711	1.07931	1.02119	18	34	2	1.04969	0.650744	1.95256
Q8I374	Proteasome activator 28 subunit beta, putative OS=Plasmodium falciparum (isolate 3D7) OX=36329 GN=PF3D7_0907700 PE=1 SV=1	50C	1	0.997733	1.02417	1.00967	1.03878	1.02866	1.01961	1.04368	1.06488	1.10417	15	50	2	11.7618	0.808772	0.532482
Q8I2R8	Polyadenylate-binding protein 2, putative OS=Plasmodium falciparum (isolate 3D7) OX=36329 GN=PF3D7_0923900 PE=4 SV=1	50C	1	0.986193	1.00789	1.01461	1.00777	1.00639	1.02489	1.04403	1.04062	1.04126	7	33	2	2.63692	0.859344	1.98273
O97303	U4/U6.U5 tri-snRNP-associated protein 1, putative OS=Plasmodium falciparum (isolate 3D7) OX=36329 GN=PF3D7_0323700 PE=3 SV=1	50C	1	1.08303	1.06512	1.09698	1.08236	1.07458	1.07622	1.09753	1.10129	1.14595	20	34	2	0.0581835	0.793881	0.10095
Q8I3M2	Uncharacterized protein OS=Plasmodium falciparum (isolate 3D7) OX=36329 GN=PF3D7_0524300 PE=4 SV=1	50C	1	1.00241	0.98861	0.994274	0.97093	0.973189	0.980225	0.941665	0.927162	0.85622	18	37	2	93.008	0.940334	-0.671377
Q8IJH9	Kelch protein K10 OS=Plasmodium falciparum (isolate 3D7) OX=36329 GN=PF3D7_1022600 PE=4 SV=1	50C	1	1.01863	1.05238	0.997958	1.06854	1.04805	1.0198	1.01845	1.07535	1.0883	21	30	2	0.959127	0.379799	0.182705
Q8ILS4	NOT family protein, putative OS=Plasmodium falciparum (isolate 3D7) OX=36329 GN=PF3D7_1417200 PE=4 SV=1	50C	1	1.00149	1.00253	0.984124	0.995868	0.996442	1.02277	0.989685	0.996377	1.00379	30	47	2	9.0764	0.0132267	0.42139
C6KT30	FPL domain-containing protein OS=Plasmodium falciparum (isolate 3D7) OX=36329 GN=PF3D7_0619000.1 PE=3 SV=1	50C	1	0.994177	0.971983	0.977206	0.9807	0.997068	0.984516	0.979918	0.981288	0.922541	25	35	2	89.1755	0.830349	-4.50704
C6KTA3	ATPase OS=Plasmodium falciparum (isolate 3D7) OX=36329 GN=PF3D7_0626700 PE=3 SV=1	50C	1	1.00047	1.01992	1.0175	1.01592	1.01346	1.02148	1.01564	1.02911	1.01825	15	54	2	0.148374	0.590773	0.177376
Q8IM16	Plasmepsin IV OS=Plasmodium falciparum (isolate 3D7) OX=36329 GN=PMIV PE=1 SV=1	50C	1	1.04422	1.03133	1.02579	1.01044	1.0347	1.01951	1.03277	1.10929	1.07833	8	36	2	12.2128	0.728905	2.34558
Q8IBV0	4-nitrophenylphosphatase OS=Plasmodium falciparum (isolate 3D7) OX=36329 GN=PF3D7_0715000 PE=4 SV=1	50C	1	1.00121	1.00906	1.00676	1.01038	0.980432	1.00571	0.967612	1.03227	0.94055	15	36	2	20.9899	0.201712	-0.522724
C0H473	HSP20-like chaperone, putative OS=Plasmodium falciparum (isolate 3D7) OX=36329 GN=PF3D7_0314000 PE=4 SV=1	50C	1	0.985741	0.956326	0.987127	0.932435	0.974056	0.94568	0.946642	0.959426	0.8583	16	43	2	20.602	0.55815	-0.302401
Q8ILE9	Succinate--CoA ligase [ADP-forming] subunit beta, mitochondrial OS=Plasmodium falciparum (isolate 3D7) OX=36329 GN=PF3D7_1431600 PE=3 SV=1	50C	1	0.976946	0.968758	0.990874	0.958591	0.968813	0.963521	0.945799	0.938625	0.843949	17	30	2	66.4118	0.875565	-3.61137
Q8IHN1	Ring-infected erythrocyte surface antigen OS=Plasmodium falciparum (isolate 3D7) OX=36329 GN=PF3D7_1149200 PE=4 SV=1	50C	1	1.00866	0.987109	0.999522	0.992118	0.999873	1.00812	0.997128	1.0124	1.00284	11	28	2	0.953264	0.240424	2.90571
Q7K734	Flap endonuclease 1 OS=Plasmodium falciparum (isolate 3D7) OX=36329 GN=FEN1 PE=3 SV=1	50C	1	0.996828	1.01065	1.00376	0.996298	1.02075	1.01577	1.03449	1.07138	1.06963	19	38	2	11.8892	0.933827	1.05988
Q8I6U4	Cysteine proteinase falcipain 2a OS=Plasmodium falciparum (isolate 3D7) OX=36329 GN=PF3D7_1115700 PE=1 SV=1	50C	1	1.05786	1.08113	1.11205	1.07515	1.06905	1.00694	0.972619	0.88442	0.76645	1	49	2	28.4688	0.914347	-0.931353
C0H4G4	Uncharacterized protein OS=Plasmodium falciparum (isolate 3D7) OX=36329 GN=PF3D7_0527600 PE=4 SV=2	50C	1	1.02951	1.02962	1.01981	1.03951	1.04096	1.02999	1.06614	1.07305	1.12051	13	32	2	2.75067	0.779851	0.329914
Q8IEH6	Maf-like protein, putative OS=Plasmodium falciparum (isolate 3D7) OX=36329 GN=PF3D7_1313700 PE=3 SV=2	50C	1	0.954694	0.981985	0.942957	0.909184	0.92617	0.894436	0.892089	0.866601	0.876033	13	40	2	0.190972	0.9151	-0.330746
Q8IJ72	Bromodomain protein 1 OS=Plasmodium falciparum (isolate 3D7) OX=36329 GN=PF3D7_1033700 PE=1 SV=1	50C	1	1.0003	0.977813	0.991075	0.940136	0.998645	0.975488	0.962538	0.968005	0.893008	19	27	2	68.1265	0.681848	-5.73044
Q8IC42	Uncharacterized protein OS=Plasmodium falciparum (isolate 3D7) OX=36329 GN=PF3D7_0702500 PE=4 SV=1	50C	1	0.946271	0.96093	0.952362	0.896725	0.954783	0.921653	0.919677	0.901454	1.11462	9	21	2	316.29	0.76364	5.64284
Q8IKU1	HSP90 co-chaperone p23 OS=Plasmodium falciparum (isolate 3D7) OX=36329 GN=PF3D7_1453700 PE=4 SV=2	50C	1	1.11327	1.07692	1.09518	1.08903	1.08152	1.08122	1.08943	1.05723	1.05788	9	77	2	40.8906	0.066444	-1.77826
Q8ILN9	Uncharacterized protein OS=Plasmodium falciparum (isolate 3D7) OX=36329 GN=PF3D7_1421100 PE=4 SV=1	50C	1	0.953622	0.982504	0.949678	0.934012	0.957752	0.94424	0.932095	0.956522	0.925764	29	45	2	0.0139039	0.666215	-0.140387
O97284	Nicotinamidase, putative OS=Plasmodium falciparum (isolate 3D7) OX=36329 GN=PF3D7_0320500 PE=3 SV=1	50C	1	1.01545	1.02704	1.0544	1.01696	1.02962	1.00058	0.99011	0.974274	0.925764	12	58	2	22.635	0.800686	-0.889711
Q8I3T4	FACT complex subunit OS=Plasmodium falciparum (isolate 3D7) OX=36329 GN=PF3D7_0517400 PE=3 SV=1	50C	1	1.01346	1.00088	1.03016	1.01532	0.99052	0.98588	0.971886	0.944149	0.899067	20	33	2	52.0239	0.928952	-0.67128
Q8IEJ6	2-oxoisovalerate dehydrogenase subunit alpha OS=Plasmodium falciparum (isolate 3D7) OX=36329 GN=PF3D7_1312600 PE=3 SV=1	50C	1	0.985955	0.986785	0.981798	0.95891	0.987963	0.960933	0.971025	0.994102	0.930641	16	40	2	4.69388	0.369081	-0.174827
Q8IEC3	tRNA (Guanine(26)-N(2))-dimethyltransferase, putative OS=Plasmodium falciparum (isolate 3D7) OX=36329 GN=PF3D7_1319300 PE=3 SV=1	50C	1	0.990324	0.99318	0.981625	0.983547	0.982096	0.99459	0.984571	1.0401	1.02913	21	43	2	24.2262	0.895496	6.62193
Q8IJ99	Probable tRNA N6-adenosine threonylcarbamoyltransferase OS=Plasmodium falciparum (isolate 3D7) OX=36329 GN=PF3D7_1030600 PE=3 SV=1	50C	1	1.01771	0.989841	0.996664	0.983304	1.00644	0.978206	0.959235	0.99655	0.919341	17	32	2	68.3868	0.57612	-0.613394
C0H4M6	Regulator of chromosome condensation, putative OS=Plasmodium falciparum (isolate 3D7) OX=36329 GN=PF3D7_0711500 PE=4 SV=2	50C	1	0.965065	0.965836	0.949064	0.949967	0.956817	0.943658	0.911734	0.936115	0.87821	17	32	2	8.04406	0.812882	-0.1966
Q8ILS7	Prefoldin subunit 2, putative OS=Plasmodium falciparum (isolate 3D7) OX=36329 GN=PF3D7_1416900 PE=3 SV=1	50C	1	1.0061	1.01473	1.0469	1.03254	1.03834	1.04222	1.06548	1.05227	1.07724	10	38	2	0.375869	0.846438	0.285758
Q8I433	RHOMBOID-like protein OS=Plasmodium falciparum (isolate 3D7) OX=36329 GN=PF3D7_0506900 PE=3 SV=1	50C	1	1.03103	1.02205	1.05206	1.02868	1.04276	1.09366	1.08972	1.10551	1.10995	15	39	2	0.494774	0.88018	0.345256
Q8ILY9	Protein-synthesizing GTPase OS=Plasmodium falciparum (isolate 3D7) OX=36329 GN=PF3D7_1410600 PE=4 SV=1	50C	1	0.989388	0.974338	0.990379	0.960949	0.955827	0.947236	0.935345	0.928495	0.893761	13	40	2	11.8947	0.938991	-0.299683
Q7K6A0	cAMP-dependent protein kinase catalytic subunit OS=Plasmodium falciparum (isolate 3D7) OX=36329 GN=PF3D7_0934800 PE=3 SV=1	50C	1	1.00887	1.00376	1.02175	1.02555	1.01985	1.0242	1.03037	1.06307	1.0495	14	54	2	2.48116	0.81641	0.326463
Q8ILV1	Serine/threonine-protein phosphatase OS=Plasmodium falciparum (isolate 3D7) OX=36329 GN=PF3D7_1414400 PE=1 SV=1	50C	1	0.982694	1.00148	0.999488	0.974678	0.981625	0.985258	0.954275	0.938248	0.870994	8	30	2	92.5228	0.937349	-0.836823
Q8I312	Pseudouridylate synthase, putative OS=Plasmodium falciparum (isolate 3D7) OX=36329 GN=PF3D7_0914000 PE=4 SV=1	50C	1	0.991582	0.996515	1.00048	0.975123	1.00774	1.01234	0.992796	1.01848	1.01338	23	35	2	0.626478	0.412019	2.54136
Q8IJZ3	RNA-binding protein, putative OS=Plasmodium falciparum (isolate 3D7) OX=36329 GN=PF3D7_1004400 PE=4 SV=1	50C	1	1.01875	1.00712	1.01189	1.00745	1.00854	1.00386	0.995967	1.02715	1.02317	19	30	2	0.603821	0.166029	0.092154
Q8IJ85	mRNA-decapping enzyme subunit 1, putative OS=Plasmodium falciparum (isolate 3D7) OX=36329 GN=PF3D7_1032100 PE=3 SV=1	50C	1	1.0313	0.994082	1.02255	1.01637	1.03425	1.03792	1.04766	1.04907	1.07396	22	42	2	4.2374	0.787307	0.368086
Q8I3Q8	Mediator of RNA polymerase II transcription subunit 17, putative OS=Plasmodium falciparum (isolate 3D7) OX=36329 GN=PF3D7_0520200 PE=4 SV=1	50C	1	1.01272	1.00062	1.00038	0.993054	0.988501	0.998649	0.986654	0.998828	1.00284	22	41	2	0.0347903	0.387739	-1.62347
Q8IL87	Eukaryotic translation initiation factor 2A OS=Plasmodium falciparum (isolate 3D7) OX=36329 GN=PF3D7_1438000 PE=3 SV=1	50C	1	0.968913	0.94284	0.933966	0.935411	0.93358	0.938319	0.9281	0.957152	0.931459	17	30	2	0.000561723	0.819508	-0.579811
Q8I3T8	60S ribosomal protein L12, putative OS=Plasmodium falciparum (isolate 3D7) OX=36329 GN=PF3D7_0517000 PE=3 SV=2	50C	1	1.02231	1.02179	1.04118	1.05114	1.03682	1.04278	1.01654	1.02202	0.974265	10	30	2	49.3658	0.506524	-1.65257
Q8IJZ4	E3 ubiquitin-protein ligase, putative OS=Plasmodium falciparum (isolate 3D7) OX=36329 GN=PF3D7_1004300 PE=4 SV=1	50C	1	0.991365	1.00209	1.00808	0.992191	1.02249	1.01187	1.00714	1.03546	1.02913	17	38	2	2.32337	0.631913	0.465951
Q8I5T2	Glutathione peroxidase OS=Plasmodium falciparum (isolate 3D7) OX=36329 GN=PF3D7_1212000 PE=3 SV=1	50C	1	1.01256	1.01801	1.02028	1.02253	1.0178	0.998164	1.00486	1.00493	0.988806	9	45	2	1.68229	0.531422	-2.93533
Q8I484	Rhoptry-associated protein 2 OS=Plasmodium falciparum (isolate 3D7) OX=36329 GN=PF3D7_0501600 PE=4 SV=1	50C	1	0.956456	0.96515	0.920417	0.906577	0.95313	0.970325	0.925836	1.04304	0.933099	15	43	2	25.0251	0.152392	6.31691
C0H4X7	Uncharacterized protein OS=Plasmodium falciparum (isolate 3D7) OX=36329 GN=PF3D7_0825000 PE=4 SV=1	50C	1	1.06006	1.04732	1.04851	1.03207	1.07263	1.05253	1.09546	1.1328	1.23832	26	38	2	18.2205	0.85182	0.996132
Q8ILZ7	CUGBP Elav-like family member 2, putative OS=Plasmodium falciparum (isolate 3D7) OX=36329 GN=PF3D7_1409800 PE=4 SV=1	50C	1	0.993893	0.984602	0.966837	0.962396	0.958945	0.941741	0.955597	0.945285	0.873866	15	30	2	35.4392	0.792259	-0.286297
O97313	40S ribosomal protein S3a OS=Plasmodium falciparum (isolate 3D7) OX=36329 GN=MAL3P7.35 PE=1 SV=1	50C	1	1.02749	0.971022	0.990936	0.980157	0.973635	1.00191	0.969299	0.982466	0.891505	14	38	2	69.2034	0.75274	-7.83581
Q8IIW9	FeS cluster assembly protein SufD OS=Plasmodium falciparum (isolate 3D7) OX=36329 GN=PF3D7_1103400 PE=4 SV=1	50C	1	0.956534	0.946938	0.964703	0.950463	0.941586	0.942446	0.932248	0.94421	0.924956	24	33	2	0.0634796	0.890003	-0.104177
Q8I6T0	Aminomethyltransferase, mitochondrial, putative OS=Plasmodium falciparum (isolate 3D7) OX=36329 GN=PF3D7_1365500 PE=3 SV=1	50C	1	0.881941	0.955681	0.856294	0.830771	0.84829	0.832862	0.80883	0.830012	0.741777	16	29	2	1.51006	0.82232	-0.15597
Q9NLB2	Glutaredoxin OS=Plasmodium falciparum (isolate 3D7) OX=36329 GN=PF3D7_0306300 PE=1 SV=1	50C	1	0.999747	1.04702	1.04254	1.00294	1.00655	1.0072	1.01775	1.01795	1.04331	5	65	2	5.62372	0.127332	0.0487051
Q8I241	DNA-directed RNA polymerase II subunit RPB9, putative OS=Plasmodium falciparum (isolate 3D7) OX=36329 GN=PF3D7_0110400 PE=4 SV=1	50C	1	1.03959	1.02678	1.06827	1.03878	1.06956	1.06738	1.05175	1.05654	1.01923	14	27	2	3.51763e+37	0.434755	-0.00424719
Q8II45	Ubiquitin-like protein, putative OS=Plasmodium falciparum (isolate 3D7) OX=36329 GN=PF3D7_1132000 PE=4 SV=1	50C	1	1.0257	1.02561	1.05123	1.0068	1.04162	1.01297	1.03913	0.960971	0.986047	19	37	2	24.2628	0.60422	-4.30153
Q8IJB7	Merozoite TRAP-like protein OS=Plasmodium falciparum (isolate 3D7) OX=36329 GN=PF3D7_1028700 PE=4 SV=1	50C	1	1.00256	1.0275	1.02329	0.988492	0.962086	0.968896	0.913133	0.876482	0.876033	17	35	2	5.73493	0.940537	-0.68712
Q8IM66	26S proteasome regulatory subunit RPN6 OS=Plasmodium falciparum (isolate 3D7) OX=36329 GN=PF3D7_1402300 PE=3 SV=1	50C	1	0.962166	0.955299	0.947009	0.909538	0.949273	0.912102	0.87596	0.885764	0.763139	14	38	2	18.8036	0.815886	-0.368992
Q8IJH3	Orotidine 5'-phosphate decarboxylase OS=Plasmodium falciparum (isolate 3D7) OX=36329 GN=PF3D7_1023200 PE=1 SV=1	50C	1	1.0016	0.987074	0.988864	1.01851	0.98419	1.01082	0.973421	0.999942	0.948122	12	55	2	33.5612	0.402176	-0.993774
C0H579	PUB domain-containing protein, putative OS=Plasmodium falciparum (isolate 3D7) OX=36329 GN=PF3D7_0931400 PE=4 SV=1	50C	1	0.976622	1.0065	0.979343	0.968482	0.975741	0.978628	0.981827	0.990084	0.929825	11	34	2	14.4103	0.351778	-0.219355
A0A144A1J6	Glutathione S-transferase OS=Plasmodium falciparum (isolate 3D7) OX=36329 GN=PF3D7_1419300 PE=4 SV=1	50C	1	0.967473	0.994927	1.00075	0.967764	0.978342	0.969982	0.979517	0.951531	0.961887	9	35	2	2.18492	0.488519	-0.211935
Q8I445	Uncharacterized protein OS=Plasmodium falciparum (isolate 3D7) OX=36329 GN=PF3D7_0505700 PE=4 SV=1	50C	1	0.96974	1.02737	0.991383	0.998345	0.982063	1.00361	0.96859	0.946694	0.968037	18	45	2	10.8381	0.546889	-6.27738
Q8IDG3	Proteasome subunit alpha type OS=Plasmodium falciparum (isolate 3D7) OX=36329 GN=PF3D7_1353800 PE=1 SV=1	50C	1	1.00503	1.01992	1.01845	1.00465	1.00886	1.00452	1.02021	1.01144	1.02713	7	37	2	0.22749	0.321923	0.117669
Q8IBR1	Uncharacterized protein OS=Plasmodium falciparum (isolate 3D7) OX=36329 GN=PF3D7_0719000 PE=4 SV=1	50C	1	1.03694	0.974055	0.981238	1.02316	0.988816	1.03619	1.04325	1.06592	1.03617	10	38	2	2.40062	0.578465	3.43132
Q8IEA6	Dihydrolipoyllysine-residue succinyltransferase OS=Plasmodium falciparum (isolate 3D7) OX=36329 GN=PF3D7_1320800 PE=3 SV=1	50C	1	0.988717	1.01992	1.00954	0.993861	1.01481	1.04067	0.998126	1.03726	0.975161	14	28	2	2.67907	0.0185255	-0.0912441
Q8IBT7	Uncharacterized protein OS=Plasmodium falciparum (isolate 3D7) OX=36329 GN=PF3D7_0716300 PE=4 SV=1	50C	1	1.0187	1.02293	1.03909	1.0127	1.03305	1.02353	1.03075	1.06136	1.04433	17	36	2	0.153181	0.608641	0.176679
Q8IHQ8	Ribosome assembly protein 4, putative OS=Plasmodium falciparum (isolate 3D7) OX=36329 GN=PF3D7_1146000 PE=4 SV=1	50C	1	0.976865	0.996886	0.977775	1.00208	1.00418	0.991501	1.0202	1.07352	1.13978	16	24	2	53.5956	0.965727	1.21476
Q8IB20	Zinc finger protein, putative OS=Plasmodium falciparum (isolate 3D7) OX=36329 GN=PF3D7_0818500 PE=4 SV=1	50C	1	1.00755	1.01572	1.03913	1.00456	1.02537	1.03914	1.05476	1.05925	1.08941	8	31	2	5.68424	0.836271	0.486632
Q8I207	PRESAN domain-containing protein OS=Plasmodium falciparum (isolate 3D7) OX=36329 GN=PF3D7_0401800 PE=4 SV=1	50C	1	1.00161	0.995543	0.996091	0.994766	0.99518	0.988597	0.976857	1.00114	0.974265	18	30	2	2.65476	0.440702	-0.351369
Q8I2N6	Fumarate hydratase OS=Plasmodium falciparum (isolate 3D7) OX=36329 GN=PF3D7_0927300 PE=3 SV=1	50C	1	0.988165	1.00714	0.998614	0.998159	0.980881	0.986942	0.980352	0.9839	0.948122	19	30	2	18.2928	0.698549	-0.540679
Q8I5E2	Uncharacterized protein OS=Plasmodium falciparum (isolate 3D7) OX=36329 GN=PF3D7_1227600 PE=4 SV=2	50C	1	1.05957	1.08859	1.07988	1.08868	1.0614	1.09388	1.11566	1.11515	1.16998	15	27	2	0.178553	0.80638	0.156806
Q8IHS5	40S ribosomal protein S21 OS=Plasmodium falciparum (isolate 3D7) OX=36329 GN=PF3D7_1144000 PE=1 SV=1	50C	1	1.31767	1.32288	1.36752	1.28983	1.34719	1.2932	1.35114	1.32261	1.42473	4	30	2		0.160356	-0.000724298
Q8I289	Heptatricopeptide repeat and RAP domain-containing protein, putative OS=Plasmodium falciparum (isolate 3D7) OX=36329 GN=PF3D7_0105200 PE=4 SV=1	50C	1	1.00058	1.00561	1.02129	0.988319	1.00061	1.02202	1.04387	1.03392	1.06212	15	29	2	3.98195	0.797551	1.89671
C6S3E1	Protein phosphatase 1 regulatory subunit 22 OS=Plasmodium falciparum (isolate 3D7) OX=36329 GN=PF3D7_1032800 PE=3 SV=1	50C	1	0.970351	0.993402	1.00682	0.97045	0.971115	0.986033	0.974713	0.967712	0.918544	13	29	2	62.8838	0.723266	-4.78005
Q8IAZ5	Vacuolar protein sorting-associated protein 9, putative OS=Plasmodium falciparum (isolate 3D7) OX=36329 GN=PF3D7_0815800 PE=4 SV=1	50C	1	1.03191	1.0474	1.04895	1.05941	1.03353	1.05791	1.03639	1.04888	1.05788	20	39	2		0.114522	-9.6673e-05
Q8IB31	Ubiquitin-like domain-containing protein OS=Plasmodium falciparum (isolate 3D7) OX=36329 GN=PF3D7_0819600 PE=4 SV=1	50C	1	0.981225	0.971952	0.980161	0.978776	0.982073	0.990904	0.970559	0.993017	0.94055	13	28	2	1.56668	0.284566	-0.106436
C0H530	Exportin-7, putative OS=Plasmodium falciparum (isolate 3D7) OX=36329 GN=PF3D7_0910100 PE=3 SV=1	50C	1	0.963736	0.977085	0.989488	0.984117	0.992595	0.997469	0.986031	0.955057	0.927384	20	29	2	48.5265	0.790832	-3.03958
Q8IDE5	Protein-serine/threonine phosphatase OS=Plasmodium falciparum (isolate 3D7) OX=36329 GN=PF3D7_1355700 PE=4 SV=1	50C	1	1.0313	1.00617	1.00547	1.00931	1.01542	1.03094	1.01334	1.04835	1.02021	20	25	2	0.719008	0.307833	0.183146
Q8IK49	EMP1-trafficking protein OS=Plasmodium falciparum (isolate 3D7) OX=36329 GN=PF3D7_1478600 PE=4 SV=1	50C	1	1.0185	1.01554	1.03221	1.0254	1.03873	1.05024	1.07978	1.10457	1.13734	24	34	2	8.48145	0.963172	0.575151
Q8ILC9	Zinc finger protein, putative OS=Plasmodium falciparum (isolate 3D7) OX=36329 GN=PF3D7_1433400 PE=4 SV=2	50C	1	0.95774	0.965311	0.946342	1.00278	0.952331	0.974019	0.950382	0.963466	0.961887	27	34	2	3.67093e+11	0.341036	0.00602568
Q8I377	ATP-dependent protease ATPase subunit ClpY OS=Plasmodium falciparum (isolate 3D7) OX=36329 GN=PF3D7_0907400 PE=3 SV=1	50C	1	1.02596	1.0178	1.01469	1.01287	1.02036	1.00406	1.04866	1.12015	1.09731	24	39	2	14.1728	0.948778	4.2736
Q8IB78	Nucleoside transporter 2 OS=Plasmodium falciparum (isolate 3D7) OX=36329 GN=PF3D7_0824400 PE=3 SV=1	50C	1	0.975699	0.972007	0.963403	0.952669	0.984781	0.974644	0.94909	0.992597	0.957543	16	32	2	0.000113734	0.334672	-0.0146211
Q8IKH5	Serine/threonine-protein phosphatase OS=Plasmodium falciparum (isolate 3D7) OX=36329 GN=PF3D7_1466100 PE=3 SV=1	50C	1	1.00332	0.994187	0.998256	1.01127	1.00675	1.03036	1.03896	1.00623	1.06963	21	28	2	12.2048	0.619586	0.427161
Q8IAW7	CS domain protein, putative OS=Plasmodium falciparum (isolate 3D7) OX=36329 GN=PF3D7_0813200 PE=4 SV=1	50C	1	1.0089	1.00851	1.01631	0.996121	1.01376	0.981159	0.974672	0.956933	0.91222	17	38	2	88.6952	0.934455	-0.652245
Q8I2H3	V-type proton ATPase subunit E, putative OS=Plasmodium falciparum (isolate 3D7) OX=36329 GN=PF3D7_0934500 PE=3 SV=2	50C	1	0.989348	1.00991	1.00972	0.9999	0.990629	1.00613	1.00736	0.984467	0.945584	7	26	2	63.3533	0.861281	-3.55468
Q8ILL9	Serine/threonine-protein phosphatase OS=Plasmodium falciparum (isolate 3D7) OX=36329 GN=PF3D7_1423300 PE=3 SV=1	50C	1	0.981327	0.983524	0.970756	0.994741	0.98809	0.970845	0.974414	0.989996	0.969808	25	34	2	0.00404945	0.359802	-0.0596803
Q8IIU5	Uncharacterized protein OS=Plasmodium falciparum (isolate 3D7) OX=36329 GN=PF3D7_1105800 PE=4 SV=2	50C	1	1.03334	1.00983	1.01894	1.00301	1.02982	1.01218	1.02388	1.08448	1.04847	10	34	2	15.2853	0.681635	2.58154
O96142	Aspartate aminotransferase OS=Plasmodium falciparum (isolate 3D7) OX=36329 GN=PF3D7_0204500 PE=1 SV=1	50C	1	1.0022	0.997326	1.00157	1.01122	0.970912	0.980904	0.954526	0.921015	0.869565	14	47	2	134.046	0.964779	-0.575881
Q8IEI6	EMP1-trafficking protein OS=Plasmodium falciparum (isolate 3D7) OX=36329 GN=PF3D7_1302000 PE=4 SV=1	50C	1	0.959993	0.977458	0.990632	0.948126	0.97987	0.948223	0.960827	0.958686	0.959276	5	22	2		0.0590577	6.85627e-05
Q8IE20	Elongation factor Tu OS=Plasmodium falciparum (isolate 3D7) OX=36329 GN=PF3D7_1330600 PE=3 SV=1	50C	1	0.962177	0.962568	0.976003	0.939673	0.970234	0.96797	0.951957	0.991895	0.916955	14	21	2	0.24615	0.315854	-0.0682796
Q8IKR1	H(+)-exporting diphosphatase OS=Plasmodium falciparum (isolate 3D7) OX=36329 GN=PF3D7_1456800 PE=3 SV=1	50C	1	0.986896	0.967085	1.00014	0.953698	0.99121	0.9873	0.979773	1.01615	0.930641	11	23	2	11.4892	0.0911363	-0.0919292
C0H5H1	Zinc finger protein, putative OS=Plasmodium falciparum (isolate 3D7) OX=36329 GN=PF3D7_1344300 PE=4 SV=2	50C	1	0.991779	1.00594	1.00175	0.993827	0.995714	0.995483	0.939438	0.95179	0.806697	18	23	2	396.828	0.938087	-0.954808
Q8I2V5	TLD domain-containing protein OS=Plasmodium falciparum (isolate 3D7) OX=36329 GN=PF3D7_0919800 PE=4 SV=1	50C	1	1.09037	1.03416	1.0083	1.00571	0.981121	0.968652	0.949637	0.932734	0.924956	17	21	2	0.95068	0.783574	-0.620222
C6KSR5	Coatomer alpha subunit, putative OS=Plasmodium falciparum (isolate 3D7) OX=36329 GN=PF3D7_0606700 PE=4 SV=1	50C	1	0.975439	0.976992	0.982392	0.974828	0.977938	0.948457	0.967324	0.958272	0.969808	20	27	2	0.00825298	0.649296	-0.206586
Q8IES0	Small heat shock protein, putative OS=Plasmodium falciparum (isolate 3D7) OX=36329 GN=PF3D7_1304500 PE=3 SV=1	50C	1	1.03724	1.00311	1.02582	0.98931	1.02088	1.00908	0.994762	0.992402	0.919341	9	51	2	37.9845	0.696862	-1.3461
Q8I3V8	Pre-mRNA-splicing factor CWC2, putative OS=Plasmodium falciparum (isolate 3D7) OX=36329 GN=PF3D7_0515000 PE=3 SV=1	50C	1	1.00843	1.00873	1.02435	1.02186	1.0196	1.03467	1.0464	1.06929	1.05683	15	45	2	2.26668	0.90576	0.397416
Q8IJ55	Merozoite surface protein 3 OS=Plasmodium falciparum (isolate 3D7) OX=36329 GN=PF3D7_1035400 PE=4 SV=1	50C	1	1.03528	1.03211	1.04666	1.03017	1.04525	1.04701	1.07943	1.06569	1.15217	17	41	2	6.81789	0.729333	0.425319
C6S3C8	Golgi re-assembly stacking protein 1 OS=Plasmodium falciparum (isolate 3D7) OX=36329 GN=PF3D7_1017300.1 PE=4 SV=1	50C	1	0.940082	1.00107	0.976465	0.912321	0.968715	0.969475	1.00049	0.974666	1.03113	16	25	2	6.43252	0.255027	2.99445
Q8I308	Uncharacterized protein OS=Plasmodium falciparum (isolate 3D7) OX=36329 GN=PF3D7_0914400 PE=4 SV=1	50C	1	1.0659	1.06338	1.05479	1.04279	1.06401	1.0568	1.05186	1.06888	1.10187	12	40	2	0.0271152	0.700454	0.0673225
Q8IM55	Serine/threonine protein phosphatase CPPED1, putative OS=Plasmodium falciparum (isolate 3D7) OX=36329 GN=PF3D7_1403900 PE=4 SV=2	50C	1	0.989832	0.998172	1.02001	1.00036	1.01382	1.01857	1.01944	1.03542	1.07614	14	56	2	16.3753	0.801372	0.663833
Q8I6U5	Cysteine proteinase falcipain 2b OS=Plasmodium falciparum (isolate 3D7) OX=36329 GN=PF3D7_1115300 PE=3 SV=1	50C	1	1.00663	1.04886	1.00554	1.09507	1.00862	1.0197	1.00446	1.0124	1.00284	1	43	2		0.0596044	0.000115651
Q8IIU6	RNA-splicing ligase RtcB homolog OS=Plasmodium falciparum (isolate 3D7) OX=36329 GN=RTCB PE=3 SV=1	50C	1	1.05038	1.03802	1.03922	1.01956	1.06416	1.00809	1.0416	1.0235	1.04536	14	24	2	283326	0.341112	-2.87574e-05
Q8I2I2	Mitochondrial-processing peptidase subunit beta, putative OS=Plasmodium falciparum (isolate 3D7) OX=36329 GN=PF3D7_0933600 PE=3 SV=1	50C	1	0.99314	0.995805	1.00363	0.954228	0.966174	0.954526	0.937855	0.915819	0.835303	18	31	2	163.605	0.919321	-0.49662
Q8I4U3	Uncharacterized protein OS=Plasmodium falciparum (isolate 3D7) OX=36329 GN=PF3D7_1249100 PE=4 SV=1	50C	1	0.966562	0.987509	0.974168	0.980578	0.979321	0.989583	0.977145	0.995146	0.935569	21	41	2	1.29962	0.214538	-0.0858512
Q8IBS6	Queuine tRNA-ribosyltransferase, putative OS=Plasmodium falciparum (isolate 3D7) OX=36329 GN=PF3D7_0717400 PE=4 SV=1	50C	1	1.01974	1.01597	1.02077	1.0046	1.01934	1.00913	1.01404	1.02006	1.02415	14	34	2	0.00468452	0.451898	0.0317138
Q8ILX1	Nuclear transport factor 2, putative OS=Plasmodium falciparum (isolate 3D7) OX=36329 GN=PF3D7_1412300 PE=4 SV=2	50C	1	1.00013	1.0073	0.994856	0.998723	1.01966	1.00012	1.02705	1.02614	1.00856	5	90	2	1.00178	0.458896	0.947406
Q8I4Y3	Translation machinery-associated protein 46, putative OS=Plasmodium falciparum (isolate 3D7) OX=36329 GN=PF3D7_1244800 PE=4 SV=1	50C	1	1.03528	1.03174	1.03569	1.0371	1.03095	1.04674	1.0472	1.03739	1.02415	13	33	2		0.026422	3.45975e-05
Q8I1T8	ATPase ASNA1 homolog OS=Plasmodium falciparum (isolate 3D7) OX=36329 GN=PFD0725c PE=3 SV=1	50C	1	0.970751	0.957726	0.959857	0.941913	0.947194	0.916581	0.911336	0.893615	0.923345	11	27	2	0.100792	0.896002	-0.308891
Q8IIL0	Cysteine proteinase falcipain 3 OS=Plasmodium falciparum (isolate 3D7) OX=36329 GN=PF3D7_1115400 PE=3 SV=1	50C	1	0.994361	0.968831	0.984257	0.947582	0.990456	0.951026	0.938802	0.978165	0.931459	14	28	2	0.582591	0.488923	-0.224878
Q8IID2	Calcium-dependent protein kinase 7 OS=Plasmodium falciparum (isolate 3D7) OX=36329 GN=PF3D7_1123100 PE=3 SV=1	50C	1	0.983372	0.985422	0.979003	0.965798	0.980425	0.985209	0.962392	1.00658	0.968921	30	39	2	306013	0.209318	0.00862797
Q8IAW1	Peptidylprolyl isomerase OS=Plasmodium falciparum (isolate 3D7) OX=36329 GN=PF3D7_0812500 PE=4 SV=1	50C	1	1.02633	1.00764	1.04418	1.01114	1.00162	1.02974	1.04492	1.04215	1.06319	13	21	2	1.37196	0.496893	0.242767
Q8IC43	Small exported membrane protein 1 OS=Plasmodium falciparum (isolate 3D7) OX=36329 GN=PF3D7_0702400 PE=4 SV=1	50C	1	0.977442	0.971479	0.98738	0.954737	1.0017	0.975754	0.962269	1.00709	0.949821	6	62	2	0.101494	0.143887	-0.0338252
Q5MYR6	1-cys peroxiredoxin OS=Plasmodium falciparum (isolate 3D7) OX=36329 GN=prx PE=1 SV=1	50C	1	0.990379	0.992884	0.9774	0.936868	0.92398	0.851754	0.782745	0.754563	0.759312	7	24	2	2.00233	0.990126	-0.745757
C0H5F4	Reticulocyte-binding protein homolog 2b OS=Plasmodium falciparum (isolate 3D7) OX=36329 GN=RH2b PE=1 SV=2	50C	1	0.979322	0.979795	0.973309	0.970876	0.977287	1.00061	1.05439	1.03351	1.09731	7	31	2	35.6106	0.856608	0.671903
Q8I2T2	Ubiquitin-like protein, putative OS=Plasmodium falciparum (isolate 3D7) OX=36329 GN=PF3D7_0922100 PE=4 SV=1	50C	1	1.01091	1.03383	1.02175	1.0057	1.03459	1.04075	1.02186	0.999873	1.03314	20	40	2	16.447	0.220089	-0.0209935
Q8IAW0	Importin subunit alpha OS=Plasmodium falciparum (isolate 3D7) OX=36329 GN=PF3D7_0812400 PE=3 SV=1	50C	1	0.954072	0.965177	0.947856	0.940118	0.954563	0.944621	0.939335	0.930476	0.836622	12	24	2	18.4859	0.653515	-0.276373
Q8IB63	Uncharacterized protein OS=Plasmodium falciparum (isolate 3D7) OX=36329 GN=PF3D7_0822900 PE=4 SV=1	50C	1	1.11438	1.10421	1.11971	1.1248	1.11241	1.12543	1.14109	1.21118	1.25148	12	24	2	0.316625	0.814349	0.158235
Q8II32	Uncharacterized protein OS=Plasmodium falciparum (isolate 3D7) OX=36329 GN=PF3D7_1133200 PE=4 SV=1	50C	1	1.05529	1.03328	1.01099	1.05214	1.02624	1.03157	1.04572	1.0245	1.06855	26	38	2	0.0440304	0.36467	0.0481969
Q8I1Y0	Merozoite surface protein P41 OS=Plasmodium falciparum (isolate 3D7) OX=36329 GN=PF41 PE=1 SV=1	50C	1	0.992492	1.02167	1.02773	1.01224	1.00084	1.00632	0.988317	0.956522	0.909871	14	38	2	46.4862	0.910146	-1.21049
C6S3F0	Acylphosphatase OS=Plasmodium falciparum (isolate 3D7) OX=36329 GN=PF3D7_1111500 PE=3 SV=1	50C	1	1.02416	1.00627	1.01628	1.00668	1.0035	0.984887	0.960849	0.939727	0.886288	6	36	2	19.671	0.951044	-0.792496
Q8I5C5	Macrophage migration inhibitory factor OS=Plasmodium falciparum (isolate 3D7) OX=36329 GN=PF3D7_1229400 PE=1 SV=1	50C	1	0.9931	1.03403	0.991903	1.03623	0.990427	0.989199	1.01302	1.01607	1.04743	6	75	2	38.1338	0.328669	1.6176
Q8IBV2	Transcription elongation factor s-II, putative OS=Plasmodium falciparum (isolate 3D7) OX=36329 GN=PF3D7_0714500 PE=4 SV=1	50C	1	1.00165	0.99978	1.02859	1.00396	1.01136	1.01897	1.04481	1.04575	1.0464	11	32	2	4.22188	0.824086	2.36885
Q9U0K8	Protein CINCH OS=Plasmodium falciparum (isolate 3D7) OX=36329 GN=PF3D7_0407800 PE=4 SV=1	50C	1	1.10704	1.09559	1.10258	1.09996	1.08336	1.11723	1.12672	1.14401	1.17386	16	28	2	0.0352368	0.859073	0.110181
Q8IL42	Protein transport protein SEC7, putative OS=Plasmodium falciparum (isolate 3D7) OX=36329 GN=PF3D7_1442900 PE=4 SV=1	50C	1	0.932453	0.943038	0.949506	0.926339	0.939356	0.939958	0.936496	0.937295	0.887772	21	26	2	0.233779	0.720371	-0.0762533
O77312	Exportin-1, putative OS=Plasmodium falciparum (isolate 3D7) OX=36329 GN=PF3D7_0302900 PE=4 SV=2	50C	1	0.971682	0.943815	0.958521	0.953204	0.970387	0.930976	0.945484	0.948376	0.859692	21	30	2	11.9299	0.58917	-0.204419
C6KSU9	RNA-binding protein 25, putative OS=Plasmodium falciparum (isolate 3D7) OX=36329 GN=PF3D7_0610200 PE=4 SV=1	50C	1	1.01477	1.00854	1.01564	1.01322	1.01745	1.00582	0.995983	0.986746	0.98513	24	40	2	6.70914	0.822129	-1.70017
Q8IB67	Histone acetyltransferase GCN5 OS=Plasmodium falciparum (isolate 3D7) OX=36329 GN=PF3D7_0823300 PE=1 SV=2	50C	1	1.018	1.01788	1.03535	1.01992	1.02523	1.03792	1.00656	1.02144	1.05788	23	38	2	0.287275	0.372654	0.118291
Q8I3Y6	Probable prefoldin subunit 6 OS=Plasmodium falciparum (isolate 3D7) OX=36329 GN=PFE0595w PE=1 SV=2	50C	1	0.999673	1.04787	1.05783	1.03812	1.07165	1.0562	1.10953	1.09077	1.16228	9	32	2	3.55883	0.82041	0.28842
Q8IL72	Leucine carboxyl methyltransferase 1 OS=Plasmodium falciparum (isolate 3D7) OX=36329 GN=PF3D7_1439700 PE=3 SV=2	50C	1	1.01528	0.991605	0.99731	0.946058	0.967634	0.925501	0.892752	0.859608	0.7356	8	21	2	100.614	0.950865	-0.497466
C6S3C9	Serine/threonine-protein phosphatase OS=Plasmodium falciparum (isolate 3D7) OX=36329 GN=PF3D7_1018200 PE=3 SV=1	50C	1	1.06795	1.05303	1.06769	1.05783	1.06674	1.06656	1.06996	1.07531	1.14719	19	30	2	0.35384	0.67084	0.129964
Q8II35	Glycine cleavage system H protein OS=Plasmodium falciparum (isolate 3D7) OX=36329 GN=PF3D7_1132900 PE=3 SV=1	50C	1	1.03304	1.02083	1.03096	1.02668	1.02276	1.03128	1.01153	1.00856	0.953237	12	40	2	75.5118	0.824909	-3.25056
O00806	60S acidic ribosomal protein P2 OS=Plasmodium falciparum (isolate 3D7) OX=36329 GN=MAL3P3.19 PE=3 SV=1	50C	1	0.984624	1.02087	1.03965	1.03633	1.02719	1.04388	1.04623	0.99842	0.987884	5	19	2	0.00800223	0.334737	3.18704
Q8I668	Uncharacterized protein OS=Plasmodium falciparum (isolate 3D7) OX=36329 GN=PF3D7_0203400 PE=4 SV=2	50C	1	1.05743	1.04763	1.07332	1.04738	1.08243	1.06757	1.12275	1.11378	1.15217	4	35	2	0.394096	0.834311	0.213295
Q8I5H2	Histone chaperone ASF1, putative OS=Plasmodium falciparum (isolate 3D7) OX=36329 GN=PF3D7_1224500 PE=1 SV=1	50C	1	1.02234	0.999702	1.02954	0.99644	1.00544	1.03013	0.997392	0.987759	0.954955	9	35	2	68.1621	0.677474	-1.39777
Q8I4Y0	Kinesin-13, putative OS=Plasmodium falciparum (isolate 3D7) OX=36329 GN=PF3D7_1245100 PE=1 SV=2	50C	1	0.990225	0.954648	0.954928	0.967363	0.957778	0.95001	0.931404	0.922244	0.904437	21	30	2	5.97922	0.880443	-0.21654
Q8I542	Calcyclin-binding protein OS=Plasmodium falciparum (isolate 3D7) OX=36329 GN=PF3D7_1238100 PE=4 SV=2	50C	1	1.00052	1.03525	1.00963	1.00855	0.996586	1.01789	1.00139	1.01593	0.937224	9	34	2	76.4305	0.784963	-6.1405
Q8I4Y5	ADP-ribosylation factor GTPase-activating protein OS=Plasmodium falciparum (isolate 3D7) OX=36329 GN=PF3D7_1244600 PE=1 SV=1	50C	1	1.01177	1.06828	1.06107	1.04438	1.03236	1.01368	1.02493	0.89489	1.09278	10	27	2	6.75459e+08	0.025264	-1.36125e-05
Q8II42	Nucleic acid binding protein, putative OS=Plasmodium falciparum (isolate 3D7) OX=36329 GN=PF3D7_1132300 PE=4 SV=1	50C	1	0.988295	0.995961	1.01346	0.960712	0.989793	0.968615	0.958091	0.964514	0.957543	14	39	2	0.514374	0.624287	-0.666589
Q8I231	UMP-CMP kinase, putative OS=Plasmodium falciparum (isolate 3D7) OX=36329 GN=PF3D7_0111500 PE=3 SV=1	50C	1	0.979283	0.955696	0.978416	0.927017	0.968308	0.96301	0.935582	0.936115	0.87821	12	29	2	15.0313	0.663325	-0.225748
Q8I2F2	PRESAN domain-containing protein OS=Plasmodium falciparum (isolate 3D7) OX=36329 GN=PF3D7_0936800 PE=1 SV=1	50C	1	1.01539	0.996604	1.02089	0.998732	1.02503	0.995773	1.01748	1.05331	1.00952	12	31	2	21.568	0.193492	0.320947
Q8IBN7	Rhoptry protein, putative OS=Plasmodium falciparum (isolate 3D7) OX=36329 GN=PF3D7_0721400 PE=4 SV=2	50C	1	0.979614	1.02538	0.999345	0.973396	0.974221	0.973138	0.975519	0.975541	0.947274	7	31	2	0.110716	0.587997	-3.23871
Q8I3A9	GTPase-activating protein, putative OS=Plasmodium falciparum (isolate 3D7) OX=36329 GN=PF3D7_0904000 PE=4 SV=1	50C	1	0.99277	0.976629	0.988701	0.94157	0.967649	0.940281	0.893408	0.823749	0.616279	21	57	2	286.363	0.978574	-0.739428
A0A5K1K956	Histone-arginine methyltransferase CARM1, putative OS=Plasmodium falciparum (isolate 3D7) OX=36329 GN=PF3D7_0811500 PE=4 SV=1	50C	1	0.992234	0.967591	0.964643	0.934527	0.960784	0.966469	0.923189	0.929844	0.863192	21	24	2	33.9032	0.768195	-0.282854
Q8IE81	Uncharacterized protein OS=Plasmodium falciparum (isolate 3D7) OX=36329 GN=PF3D7_1323600 PE=4 SV=1	50C	1	0.962741	0.997251	0.972494	0.969237	0.968417	0.981188	0.984093	1.01659	1.02415	9	35	2	25.0683	0.678873	2.72243
Q8IL97	Bis(5'-adenosyl)-triphosphatase OS=Plasmodium falciparum (isolate 3D7) OX=36329 GN=PF3D7_1436900 PE=1 SV=1	50C	1	0.995126	1.01803	0.9959	1.00671	1.00426	1.00519	0.996394	0.986413	0.981481	9	19	2	14.4361	0.617888	-3.93785
Q8ILL3	60S ribosomal protein L5, putative OS=Plasmodium falciparum (isolate 3D7) OX=36329 GN=PF3D7_1424100 PE=1 SV=1	50C	1	0.965975	0.962235	0.983151	0.959639	0.980105	0.981721	0.968598	0.986644	0.908312	14	24	2	7.09913	0.26855	-0.116955
Q8IKY0	AP2 domain transcription factor AP2-O5, putative OS=Plasmodium falciparum (isolate 3D7) OX=36329 GN=PF3D7_1449500 PE=4 SV=1	50C	1	0.986698	0.996435	0.997536	0.98832	0.996836	0.999845	1.02842	0.989794	1.06106	11	42	2	124.878	0.743623	8.84267
C0H586	Calcyclin-binding protein, putative OS=Plasmodium falciparum (isolate 3D7) OX=36329 GN=PF3D7_0933200 PE=4 SV=2	50C	1	1.05905	1.04368	1.07599	1.03445	1.05481	1.03995	1.04906	1.05519	1.02913	12	50	2	203.535	0.571994	-3.02204e-05
O97244	Activator of Hsp90 ATPase OS=Plasmodium falciparum (isolate 3D7) OX=36329 GN=PF3D7_0306200 PE=3 SV=3	50C	1	0.957191	0.996949	0.961457	0.993436	0.960116	0.966652	0.938131	0.949342	0.88407	14	32	2	30.0081	0.707585	-0.644747
C0H480	Protein phosphatase inhibitor 2 OS=Plasmodium falciparum (isolate 3D7) OX=36329 GN=PF3D7_0320000 PE=1 SV=1	50C	1	1.15672	1.07658	1.14196	1.11109	1.12508	1.07716	1.11916	1.10969	1.15468	7	27	2	1.93775e+06	0.64741	-0.00233194
Q8I4S1	dTMP kinase OS=Plasmodium falciparum (isolate 3D7) OX=36329 GN=PF3D7_1251300 PE=1 SV=1	50C	1	1.01658	1.03298	1.05252	1.02537	1.02029	1.03011	1.01766	1.04134	1.04433	13	38	2	1.47632e+13	0.446656	-0.0363377
Q8IIW0	Chromatin remodeling protein OS=Plasmodium falciparum (isolate 3D7) OX=36329 GN=PF3D7_1104200 PE=4 SV=1	50C	1	1.01108	0.991186	1.00621	1.00723	1.01208	1.02278	1.02803	1.07055	1.0664	17	29	2	7.44334	0.907493	0.89383
Q7KWJ4	Adenylosuccinate lyase OS=Plasmodium falciparum (isolate 3D7) OX=36329 GN=PF3D7_0206700 PE=3 SV=1	50C	1	0.988164	1.01363	1.00791	0.997436	0.980969	0.954705	0.901749	0.83311	0.72553	11	18	2	139.824	0.99346	-0.590093
C6KSQ9	Negative elongation factor E OS=Plasmodium falciparum (isolate 3D7) OX=36329 GN=PF3D7_0606100 PE=3 SV=1	50C	1	1.01136	1.00924	1.01387	1.01284	1.01878	1.01388	1.00071	1.00453	1.00856	15	26	2	30.9968	0.293578	-0.000155966
Q7K6B1	Histidine triad nucleotide-binding protein 1 OS=Plasmodium falciparum (isolate 3D7) OX=36329 GN=PF3D7_0817500 PE=4 SV=2	50C	1	1.0015	0.985124	1.01821	0.991238	1.02918	0.961608	1.01862	1.04416	1.03314	10	40	2	2.24313	0.235542	0.533683
C0H5F2	AMMECR1 domain-containing protein OS=Plasmodium falciparum (isolate 3D7) OX=36329 GN=PF3D7_1333400 PE=4 SV=1	50C	1	0.981456	1.01769	0.997483	0.980689	1.01328	1.01052	1.05163	1.13444	1.15468	9	34	2	18.5122	0.965074	1.60359
Q8IHX6	WD repeat-containing protein, putative OS=Plasmodium falciparum (isolate 3D7) OX=36329 GN=PF3D7_1138800 PE=4 SV=2	50C	1	1.02615	1.01992	1.0408	1.04259	1.02716	1.0477	1.05917	1.04414	1.11932	19	31	2	1.62406	0.657853	0.245568
Q8IBU8	Uncharacterized protein OS=Plasmodium falciparum (isolate 3D7) OX=36329 GN=PF3D7_0715200 PE=4 SV=1	50C	1	1.08306	1.11284	1.0641	1.10949	1.12622	1.05439	1.07108	1.10877	1.14967	16	24	2	0.0115487	0.564385	0.0563142
Q8IED5	Ferredoxin, apicoplast OS=Plasmodium falciparum (isolate 3D7) OX=36329 GN=FD PE=1 SV=1	50C	1	1.03066	1.00542	1.01689	1.01954	1.0035	0.988184	0.927702	0.880381	0.753376	8	18	2	50.6428	0.975476	-0.872214
A0A144A3R0	Queuine tRNA-ribosyltransferase, putative OS=Plasmodium falciparum (isolate 3D7) OX=36329 GN=PF3D7_1434100 PE=4 SV=1	50C	1	1.0016	1.01253	0.999546	0.993402	1.03365	1.02143	1.05444	1.06212	1.09617	10	26	2	11.4471	0.908721	0.640817
Q8I280	V-type proton ATPase subunit C OS=Plasmodium falciparum (isolate 3D7) OX=36329 GN=PF3D7_0106100 PE=3 SV=1	50C	1	0.993763	0.976963	0.978935	0.947646	0.988016	0.979117	0.988258	0.973504	0.87531	19	28	2	76.762	0.851029	-5.79376
A0A5K1K8U0	Uncharacterized protein OS=Plasmodium falciparum (isolate 3D7) OX=36329 GN=PF3D7_1359600 PE=4 SV=1	50C	1	1.05325	1.07616	1.04811	1.04491	1.05309	1.07102	1.0801	1.05745	1.12407	23	30	2	0.10296	0.637416	0.119099
Q8I5B6	ATP-dependent protease subunit ClpQ OS=Plasmodium falciparum (isolate 3D7) OX=36329 GN=PF3D7_1230400 PE=3 SV=2	50C	1	0.991173	0.990463	1.00361	0.991759	0.966602	0.948024	0.910713	0.916469	0.874587	5	39	2	6.12265	0.957077	-0.616933
Q7KWJ5	Hexose transporter OS=Plasmodium falciparum (isolate 3D7) OX=36329 GN=PF3D7_0204700 PE=3 SV=1	50C	1	0.976668	0.968506	0.960859	0.934616	0.98403	0.968514	0.933389	0.969159	0.861789	8	22	2	82.7789	0.726096	-9.32643
Q8I3K7	Inner membrane complex protein 1g, putative OS=Plasmodium falciparum (isolate 3D7) OX=36329 GN=PF3D7_0525800 PE=4 SV=1	50C	1	1.04179	1.03708	1.05143	1.03927	1.04274	1.06935	1.05011	1.05004	1.0495	9	26	2		0.0320535	-5.0305e-05
C6KSS8	Diphthine methyltransferase, putative OS=Plasmodium falciparum (isolate 3D7) OX=36329 GN=PF3D7_0608000 PE=4 SV=1	50C	1	0.99903	0.989668	0.996823	1.01223	0.999196	0.987565	0.966537	0.971814	0.982391	12	24	2	3.2001	0.760829	-2.18984
C6KTB4	Acetyl-CoA synthetase, putative OS=Plasmodium falciparum (isolate 3D7) OX=36329 GN=PF3D7_0627800 PE=3 SV=1	50C	1	0.962818	0.949	0.941778	0.939072	0.944146	0.948061	0.93758	0.92196	0.828125	17	25	2	19.7998	0.660247	-0.231761
A0A5K1K7X4	Early transcribed membrane protein 5 OS=Plasmodium falciparum (isolate 3D7) OX=36329 GN=PF3D7_0532100 PE=4 SV=1	50C	1	0.961255	0.981147	0.970179	0.982078	0.938836	0.939926	0.884551	0.835558	0.774854	4	21	2	62.2726	0.973012	-0.531258
Q8I5Z4	O-phosphoseryl-tRNA(Sec) selenium transferase OS=Plasmodium falciparum (isolate 3D7) OX=36329 GN=PF3D7_1205100 PE=3 SV=1	50C	1	0.982299	0.995385	0.985734	0.994801	0.990505	1.00014	0.980111	0.981076	0.980574	18	27	2	0.0506955	0.305018	-0.110136
O77366	CCR4 domain-containing protein 4, putative OS=Plasmodium falciparum (isolate 3D7) OX=36329 GN=PF3D7_0319200 PE=4 SV=2	50C	1	0.993473	0.985633	0.99409	0.968988	0.98594	0.966901	0.96652	0.998051	0.989729	21	32	2	0.00842174	0.281633	-0.773478
Q8IAY6	Superoxide dismutase [Fe] OS=Plasmodium falciparum (isolate 3D7) OX=36329 GN=SODB PE=1 SV=1	50C	1	1.00005	1.00415	0.995314	1.02276	1.00862	1.00805	1.04079	1.00273	1.02415	8	57	2	0.180812	0.35287	0.604278
O96191	Uncharacterized protein OS=Plasmodium falciparum (isolate 3D7) OX=36329 GN=PF3D7_0210900 PE=4 SV=1	50C	1	1.03336	1.02384	1.01596	1.03311	1.02787	1.01381	1.01973	1.0449	1.02021	9	32	2	0.00465155	0.431872	9.40247e-05
Q8I3A8	AP-4 complex subunit epsilon, putative OS=Plasmodium falciparum (isolate 3D7) OX=36329 GN=PF3D7_0904100 PE=4 SV=2	50C	1	1.03785	1.02405	1.02335	1.03036	1.03882	1.04363	1.04772	1.01655	1.07287	17	25	2	0.149361	0.503888	0.125028
Q8IB66	RNA-binding protein, putative OS=Plasmodium falciparum (isolate 3D7) OX=36329 GN=PF3D7_0823200 PE=4 SV=1	50C	1	1.04285	1.00714	1.03762	0.954799	1.03547	1.00485	1.02194	1.0748	0.948122	9	34	2	0.688343	0.000105543	-0.111303
Q8IEG8	Pinin/SDK/MemA domain-containing protein, putative OS=Plasmodium falciparum (isolate 3D7) OX=36329 GN=PF3D7_1314700 PE=4 SV=1	50C	1	1.02751	1.02291	1.02031	1.04056	1.0096	1.01444	1.00646	1.03787	1.03617	15	31	2		0.196712	-9.88376e-05
Q8IAP4	GTPase-activating protein, putative OS=Plasmodium falciparum (isolate 3D7) OX=36329 GN=PF3D7_0804900 PE=4 SV=1	50C	1	1.10181	1.10211	1.1064	1.08813	1.08732	1.1022	1.12847	1.12237	1.20318	12	22	2	0.125573	0.743208	0.113405
Q8IEN8	TOM1-like protein, putative OS=Plasmodium falciparum (isolate 3D7) OX=36329 GN=PF3D7_1307700 PE=4 SV=1	50C	1	1.04605	1.02938	1.02361	1.05764	1.03903	1.02859	1.05232	1.06746	1.09278	15	21	2	0.235137	0.638113	0.171006
Q8I527	4-methyl-5-beta-hydroxyethylthiazole kinase OS=Plasmodium falciparum (isolate 3D7) OX=36329 GN=PF3D7_1239600 PE=4 SV=1	50C	1	1.07563	1.03629	1.06283	1.02668	1.04164	1.02932	1.03393	1.07146	1.00094	7	24	2	3.48192	0.0175379	-0.600758
Q8II93	Protein phosphatase, putative OS=Plasmodium falciparum (isolate 3D7) OX=36329 GN=PF3D7_1127000 PE=4 SV=2	50C	1	0.967906	0.947298	0.91787	0.914122	0.933519	0.928993	0.900741	0.94887	0.848	6	15	2	1.78868	0.621598	-0.144559
Q8IM71	Choline kinase OS=Plasmodium falciparum (isolate 3D7) OX=36329 GN=PF3D7_1401800 PE=1 SV=1	50C	1	1.02693	1.01172	1.03246	1.01076	0.998168	1.02296	0.975497	0.968046	0.851406	12	31	2	123.688	0.923598	-1.26812
Q8IM19	Multifunctional methyltransferase subunit TRM112, putative OS=Plasmodium falciparum (isolate 3D7) OX=36329 GN=PF3D7_1407500 PE=3 SV=2	50C	1	1.02019	1.01308	1.03111	0.995943	1.03801	1.02493	1.01803	1.02615	1.01533	7	27	2	0.00886577	0.247497	0.0368151
Q8IIG8	Protein transport protein SEC16, putative OS=Plasmodium falciparum (isolate 3D7) OX=36329 GN=PF3D7_1119900 PE=4 SV=1	50C	1	1.02137	1.04377	1.01467	1.02113	1.03279	1.0169	1.03805	1.04416	1.03314	14	28	2	0.000234334	0.501212	0.0949051
Q8I5Q3	10 kDa chaperonin OS=Plasmodium falciparum (isolate 3D7) OX=36329 GN=PF3D7_1215300 PE=3 SV=2	50C	1	1.11094	1.10035	1.12048	1.07565	1.11715	1.08774	1.08964	1.1001	1.11462	9	40	2	1.92691e+09	0.832584	-9.2258e-05
Q8I569	CCR4-NOT transcription complex subunit 4, putative OS=Plasmodium falciparum (isolate 3D7) OX=36329 GN=PF3D7_1235300 PE=4 SV=1	50C	1	0.98471	1.02313	1.0153	1.04335	1.0208	1.05622	1.06524	1.08262	1.11345	18	28	2	2.7511	0.885414	0.389808
Q8IE84	V-type proton ATPase subunit G, putative OS=Plasmodium falciparum (isolate 3D7) OX=36329 GN=PF3D7_1323200 PE=3 SV=1	50C	1	1.08623	1.06826	1.11951	1.06136	1.10636	1.08401	1.14678	1.16524	1.22543	7	43	2	0.840121	0.759291	0.19273
Q8I487	Skeleton-binding protein 1 OS=Plasmodium falciparum (isolate 3D7) OX=36329 GN=PF3D7_0501300 PE=4 SV=1	50C	1	1.01567	1.01897	1.02176	0.982862	1.07186	1.04187	1.07206	1.11104	0.986965	5	16	2	0.425072	0.336879	2.33741
Q8IL96	N-acetyltransferase, GNAT family, putative OS=Plasmodium falciparum (isolate 3D7) OX=36329 GN=PF3D7_1437000 PE=4 SV=2	50C	1	1.03697	1.02379	1.04288	1.03155	1.03342	1.03948	1.04303	1.02322	1.00569	9	34	2	3.43617e+06	0.430109	-0.000120439
Q8IBH7	Eukaryotic translation initiation factor 2 subunit alpha OS=Plasmodium falciparum (isolate 3D7) OX=36329 GN=PF3D7_0728000 PE=3 SV=1	50C	1	1.00634	0.994918	1.00461	0.967972	1.01711	1.0087	1.01485	1.06436	1.03922	8	26	2	7.89653	0.657442	1.23681
Q8I3W9	Ras-related protein Rab-1A OS=Plasmodium falciparum (isolate 3D7) OX=36329 GN=PF3D7_0513800 PE=4 SV=1	50C	1	1.02046	0.98595	1.00736	0.994653	1.02285	0.988154	0.993505	1.00086	0.954095	6	34	2	22.9071	0.409799	-0.874363
C6KSN9	AP2 domain transcription factor OS=Plasmodium falciparum (isolate 3D7) OX=36329 GN=PF3D7_0604100 PE=1 SV=1	50C	1	1.05874	1.06712	1.03554	1.04149	1.04308	1.03567	1.07493	1.0914	1.14101	16	27	2	0.906901	0.573828	0.179289
Q8I5L7	Formin 2 OS=Plasmodium falciparum (isolate 3D7) OX=36329 GN=PF3D7_1219000 PE=4 SV=1	50C	1	1.02502	1.00699	1.02929	1.03737	1.04962	1.03595	1.07788	1.09591	1.11932	21	25	2	2.36932	0.892559	0.381617
Q8IKH8	40S ribosomal protein S3 OS=Plasmodium falciparum (isolate 3D7) OX=36329 GN=PF3D7_1465900 PE=1 SV=1	50C	1	0.991905	0.973215	0.989385	0.969087	0.994198	0.999523	0.962267	0.957108	0.866721	11	25	2	161.828	0.906959	-1.34226
Q8ILA9	Clathrin light chain OS=Plasmodium falciparum (isolate 3D7) OX=36329 GN=PF3D7_1435500 PE=3 SV=1	50C	1	1.12506	1.12202	1.11718	1.08948	1.11925	1.12242	1.16378	1.16301	1.20592	10	33	2	0.0489039	0.831474	0.111019
Q8I5A3	Asparagine-rich protein, putative OS=Plasmodium falciparum (isolate 3D7) OX=36329 GN=PF3D7_1231800 PE=4 SV=1	50C	1	1.07377	1.08254	1.0927	1.08694	1.09801	1.10254	1.11682	1.10781	1.16228	16	26	2	0.0718201	0.902759	0.131755
C0H4F1	FoP domain-containing protein, putative OS=Plasmodium falciparum (isolate 3D7) OX=36329 GN=PF3D7_0519700 PE=4 SV=1	50C	1	1.05996	1.05495	1.04304	1.06212	1.01175	1.05445	1.02453	1.04781	1.04024	9	41	2	607.648	0.438093	-0.000244797
Q8IM06	WD repeat-containing protein, putative OS=Plasmodium falciparum (isolate 3D7) OX=36329 GN=PF3D7_1409000 PE=4 SV=1	50C	1	1.00639	0.996312	1.00653	0.988356	1.00043	1.00504	1.02276	1.03769	1.02218	17	32	2	6.1363	0.815418	2.05925
C6KSX0	Merozoite surface protein P12 OS=Plasmodium falciparum (isolate 3D7) OX=36329 GN=PF12 PE=1 SV=1	50C	1	0.974534	0.989792	0.989554	0.962177	0.965607	0.952729	0.896895	0.845028	0.745429	9	16	2	115.651	0.985357	-0.612823
Q8IDX6	Reticulocyte-binding protein homolog 2a OS=Plasmodium falciparum (isolate 3D7) OX=36329 GN=RH2a PE=1 SV=1	50C	1	0.985405	0.96786	0.962515	0.977154	0.976205	0.978781	0.971071	0.983192	1.00189	7	31	2	8.94677	0.14409	1.18041
A0A144A2R4	Methyltransferase, putative OS=Plasmodium falciparum (isolate 3D7) OX=36329 GN=PF3D7_1455200.1 PE=4 SV=1	50C	1	0.986131	0.974156	0.976122	0.978025	0.972456	0.971888	0.922728	0.919243	0.806084	8	16	2	94.4266	0.934008	-0.891898
Q8II11	Uncharacterized protein OS=Plasmodium falciparum (isolate 3D7) OX=36329 GN=PF3D7_1135400 PE=4 SV=1	50C	1	0.961753	0.950207	0.966815	0.942622	0.969031	0.890564	0.884603	0.802614	0.86249	11	31	2	3.50962	0.842632	-1.19283
Q8ILG1	Acid phosphatase, putative OS=Plasmodium falciparum (isolate 3D7) OX=36329 GN=PF3D7_1430300 PE=3 SV=1	50C	1	0.975617	0.976139	0.942436	0.945943	0.966019	0.988372	0.947358	0.963073	0.968037	21	26	2	212763	0.378419	0.0104975
Q8IDS0	V-type proton ATPase subunit D, putative OS=Plasmodium falciparum (isolate 3D7) OX=36329 GN=PF3D7_1341900 PE=3 SV=1	50C	1	1.05662	1.06332	1.05532	1.04299	1.04563	1.02119	1.08002	1.0799	1.12766	14	27	2	0.319655	0.522297	0.135297
Q8IBT2	Eukaryotic translation initiation factor 3 subunit I OS=Plasmodium falciparum (isolate 3D7) OX=36329 GN=PF3D7_0716800 PE=3 SV=1	50C	1	1.01456	1.02467	1.03892	0.975467	1.01262	0.995051	1.01003	0.988198	0.988806	14	28	2	0.639192	0.22405	-0.663666
Q8I490	Uncharacterized protein OS=Plasmodium falciparum (isolate 3D7) OX=36329 GN=PF3D7_0501000 PE=4 SV=1	50C	1	1.00019	0.998301	0.956909	1.00717	0.981253	0.986576	0.908104	0.925363	0.832025	10	38	2	215.871	0.861364	-0.5721
Q8I574	Splicing factor 3B subunit 3, putative OS=Plasmodium falciparum (isolate 3D7) OX=36329 GN=PF3D7_1234800 PE=4 SV=1	50C	1	0.982155	0.973682	0.982545	0.996485	1.00931	0.984229	0.985655	0.966928	0.961015	15	18	2	1.22074	0.244805	-0.165116
Q8IAX8	DNA/RNA-binding protein Alba 1 OS=Plasmodium falciparum (isolate 3D7) OX=36329 GN=PF3D7_0814200 PE=4 SV=1	50C	1	1.01778	1.00663	1.00946	0.995258	1.021	1.01199	1.01836	1.08543	1.06212	12	60	2	18.5185	0.890423	4.07405
Q8IE02	DNA-(Apurinic or apyrimidinic site) lyase 1, putative OS=Plasmodium falciparum (isolate 3D7) OX=36329 GN=PF3D7_1332600 PE=3 SV=1	50C	1	0.978187	1.01132	1.0224	1.04767	1.02247	1.03106	1.02832	1.01317	0.992509	16	28	2	0.0114987	0.417958	1.36092
Q8I3I6	AP complex subunit beta OS=Plasmodium falciparum (isolate 3D7) OX=36329 GN=PF3D7_0528100 PE=3 SV=2	50C	1	0.964759	0.96275	0.97227	0.961145	0.976468	0.952975	0.93966	0.960564	0.94306	12	17	2	0.0225677	0.721606	-0.118105
Q8IDR1	Phosphoenolpyruvate carboxykinase (ATP) OS=Plasmodium falciparum (isolate 3D7) OX=36329 GN=PF3D7_1342800 PE=3 SV=1	50C	1	1.07259	0.99324	0.985246	0.99621	0.977847	0.947443	0.956531	0.998635	0.92415	13	20	2	0.106772	0.49372	-0.745116
Q7KQK5	Apical membrane antigen 1 OS=Plasmodium falciparum (isolate 3D7) OX=36329 GN=PF3D7_1133400 PE=1 SV=1	50C	1	1.02741	1.0148	1.00409	1.00618	1.03779	1.03086	1.0316	1.07932	1.06319	12	16	2	5.22406	0.750757	0.700784
C6KT71	FeSOD OS=Plasmodium falciparum (isolate 3D7) OX=36329 GN=PF3D7_0623500 PE=3 SV=1	50C	1	1.01486	1.00455	1.02479	1.02978	1.04806	1.04166	1.06778	1.11586	1.14101	7	26	2	6.90352	0.932975	0.525965
Q8IJA0	26S proteasome regulatory subunit RPN9, putative OS=Plasmodium falciparum (isolate 3D7) OX=36329 GN=PF3D7_1030500 PE=3 SV=1	50C	1	0.980585	0.974638	0.959687	0.92678	0.971953	0.932356	0.903011	0.910459	0.797592	10	24	2	42.2136	0.820127	-0.552574
Q8IJM8	Rhoptry neck protein 12 OS=Plasmodium falciparum (isolate 3D7) OX=36329 GN=PF3D7_1017100 PE=4 SV=1	50C	1	1.03387	1.02987	1.04313	1.02406	1.02207	1.01789	1.0369	1.03001	1.03415	10	42	2	55058.3	0.623174	-4.96956e-05
Q8II01	Tudor staphylococcal nuclease OS=Plasmodium falciparum (isolate 3D7) OX=36329 GN=PF3D7_1136300 PE=4 SV=1	50C	1	0.956143	0.959361	0.949259	0.952389	0.933269	0.945313	0.930569	0.938065	0.899067	22	26	2	1.46756	0.859746	-0.134358
Q8I5X8	Eukaryotic translation initiation factor 5, putative OS=Plasmodium falciparum (isolate 3D7) OX=36329 GN=PF3D7_1206700 PE=3 SV=1	50C	1	1.03071	1.03349	1.04303	1.03057	1.02638	1.01656	1.0128	0.994078	0.94055	17	41	2	51.1504	0.832249	-1.51406
Q8ILK1	Protein arginine N-methyltransferase 1 OS=Plasmodium falciparum (isolate 3D7) OX=36329 GN=PF3D7_1426200 PE=4 SV=1	50C	1	0.97727	0.987356	0.993072	0.950045	0.974903	0.976981	0.975284	0.986233	0.914582	14	32	2	14.7549	0.36251	-0.211625
Q8IJ27	GDP dissociation inhibitor, putative OS=Plasmodium falciparum (isolate 3D7) OX=36329 GN=PF3D7_1038100 PE=3 SV=1	50C	1	1.00065	0.997992	0.997468	1.00717	1.02561	1.00136	0.963362	0.979756	0.911436	18	33	2	101.036	0.809813	-0.9924
Q8IL58	60S ribosomal protein L1, putative OS=Plasmodium falciparum (isolate 3D7) OX=36329 GN=PF3D7_1441200 PE=4 SV=1	50C	1	0.992063	1.01779	1.04672	1.02542	1.02106	1.04735	1.054	1.05601	1.10532	8	33	2	3.13896	0.765977	0.312525
Q8IKS3	AP-1 complex subunit gamma, putative OS=Plasmodium falciparum (isolate 3D7) OX=36329 GN=PF3D7_1455500 PE=4 SV=1	50C	1	0.984557	0.990088	0.979553	0.985577	0.990937	0.98428	0.961928	0.984721	1	15	19	2	0.0264688	0.200507	0.000101234
Q8IM03	DNA damage-inducible protein 1, putative OS=Plasmodium falciparum (isolate 3D7) OX=36329 GN=PF3D7_1409300 PE=3 SV=1	50C	1	1.00346	1.01334	1.01047	0.999331	1.01745	0.995539	0.99089	0.983165	0.976059	12	37	2	9.33052	0.77602	-1.14975
Q8ILB6	Mitochondrial acidic protein MAM33, putative OS=Plasmodium falciparum (isolate 3D7) OX=36329 GN=PF3D7_1434800 PE=4 SV=1	50C	1	1.02502	1.04459	1.04762	1.01025	1.04302	1.00802	1.0513	1.0233	1.06855	5	42	2	0.130342	0.307663	0.0784869
Q8IKI5	Ribonuclease Z, putative OS=Plasmodium falciparum (isolate 3D7) OX=36329 GN=PF3D7_1465300 PE=4 SV=1	50C	1	0.995381	1.01099	1.02683	1.01048	1.01369	1.01817	1.04572	1.06073	1.03113	13	17	2	4.39004	0.715557	2.90785
A0A144A3N9	Actin II OS=Plasmodium falciparum (isolate 3D7) OX=36329 GN=PF3D7_1412500 PE=3 SV=1	50C	1	0.978654	0.951705	0.955434	0.916845	0.952617	0.934296	0.905252	0.925298	0.843949	8	23	2	13.04	0.765196	-0.211368
A0A5K1K928	Zinc finger protein, putative OS=Plasmodium falciparum (isolate 3D7) OX=36329 GN=PF3D7_1317400 PE=4 SV=1	50C	1	1.07578	1.05627	1.07482	1.08334	1.0757	1.09358	1.09614	1.0749	1.0495	8	35	2		0.0341156	8.19496e-05
Q8IKN5	Uncharacterized protein OS=Plasmodium falciparum (isolate 3D7) OX=36329 GN=PF3D7_1459600 PE=4 SV=1	50C	1	1.01715	1.00369	0.998722	1.00603	1.00461	1.00726	0.993753	0.985284	1.05368	14	22	2	1976.58	0.719421	1.63279
C6KSP9	RNA-binding protein, putative OS=Plasmodium falciparum (isolate 3D7) OX=36329 GN=PF3D7_0605100 PE=4 SV=1	50C	1	0.979194	0.969435	0.981695	0.96664	0.982273	0.968547	0.960979	0.999482	0.971586	17	22	2		0.0034832	1.25253e-05
A0A5K1K933	Uncharacterized protein OS=Plasmodium falciparum (isolate 3D7) OX=36329 GN=PF3D7_1366300 PE=4 SV=1	50C	1	1.0896	1.05397	1.01003	1.04877	0.994878	0.97303	0.93799	0.890252	0.884808	12	28	2	5.11386	0.863232	-0.72368
Q8I4U1	Protein phosphatase PPM4, putative OS=Plasmodium falciparum (isolate 3D7) OX=36329 GN=PF3D7_1249300 PE=4 SV=1	50C	1	1.01141	1.01198	1.02698	1.00385	1.00296	1.02578	0.973142	0.935234	0.916162	16	25	2	15.3238	0.930722	-2.22698
Q8IIV1	Histone H2B OS=Plasmodium falciparum (isolate 3D7) OX=36329 GN=PF3D7_1105100 PE=3 SV=1	50C	1	0.982457	0.977842	0.927853	0.961346	0.935944	0.986539	0.959942	1.01662	0.809778	10	53	2	339.882	0.780983	-5.54414
Q8IBF1	EMP1-trafficking protein OS=Plasmodium falciparum (isolate 3D7) OX=36329 GN=PF3D7_0731100 PE=4 SV=1	50C	1	1.05719	1.0736	1.04099	1.04493	1.10603	1.08702	1.11902	1.14416	1.26794	17	20	2	8.31459	0.79667	0.486275
Q8I3J8	Uncharacterized protein OS=Plasmodium falciparum (isolate 3D7) OX=36329 GN=PF3D7_0526700 PE=4 SV=1	50C	1	1.00909	1.02463	1.0101	1.01127	1.0059	1.0269	1.00367	1.03527	0.980574	16	18	2	10.6378	0.0592797	-6.47346e-05
Q8IJM0	26S proteasome regulatory subunit p55, putative OS=Plasmodium falciparum (isolate 3D7) OX=36329 GN=PF3D7_1017900 PE=3 SV=1	50C	1	0.957373	0.963695	0.952078	0.927784	0.927909	0.925213	0.878642	0.870333	0.749117	11	25	2	46.1107	0.889719	-0.545526
Q8I3Q5	Phosphomethylpyrimidine kinase, putative OS=Plasmodium falciparum (isolate 3D7) OX=36329 GN=PF3D7_0520500 PE=4 SV=1	50C	1	1.00474	1.01059	1.02128	1.00665	0.995118	0.95122	0.931588	0.879424	0.807927	11	22	2	70.6471	0.982426	-0.584877
Q8I288	Cyclase-associated protein OS=Plasmodium falciparum (isolate 3D7) OX=36329 GN=PF3D7_0105300 PE=3 SV=1	50C	1	1.05644	1.00366	1.03233	1.02173	1.01637	0.990134	0.967859	0.9669	0.938884	3	20	2	4.77035	0.779668	-0.927157
O77384	Protein PFC0760c OS=Plasmodium falciparum (isolate 3D7) OX=36329 GN=PFC0760c PE=1 SV=1	50C	1	1.01449	1.04223	1.00967	1.02435	1.01518	1.03235	1.05175	1.08231	1.10417	13	22	2	10.4706	0.876206	1.14445
Q8IAX2	Translation initiation factor SUI1, putative OS=Plasmodium falciparum (isolate 3D7) OX=36329 GN=PF3D7_0813600 PE=4 SV=1	50C	1	1.00221	0.989752	1.00833	0.967366	0.993862	0.981743	0.972042	0.98238	0.979667	11	19	2	0.0961161	0.622343	-6.56331
Q8I538	Uncharacterized protein OS=Plasmodium falciparum (isolate 3D7) OX=36329 GN=PF3D7_1238500 PE=4 SV=1	50C	1	0.934416	0.986833	0.96062	0.963637	0.930641	0.946331	0.936781	0.952976	0.982391	14	21	2	1.89402e+12	0.35633	4.6179e-05
A0A5K1K8Q1	Exportin-T OS=Plasmodium falciparum (isolate 3D7) OX=36329 GN=PF3D7_1315900 PE=3 SV=1	50C	1	0.984701	0.967176	0.972019	0.943662	0.975398	0.963639	0.917743	0.924562	0.843278	18	32	2	32.1445	0.826454	-0.742384
A0A5K1K8H7	Ras-related protein Rab-1B OS=Plasmodium falciparum (isolate 3D7) OX=36329 GN=PF3D7_0512600 PE=4 SV=1	50C	1	1.00218	1.019	1.01707	0.998207	0.991163	0.999269	0.976682	0.988133	0.953237	10	37	2	18.8834	0.727475	-0.54881
Q8I510	Tetratricopeptide repeat protein, putative OS=Plasmodium falciparum (isolate 3D7) OX=36329 GN=PF3D7_1241900 PE=4 SV=1	50C	1	1.00576	1.01992	1.01068	0.993287	1.01664	1.03628	1.03701	1.05506	1.06533	19	27	2	5.49296	0.87626	0.79718
Q8I324	tRNA (adenine(58)-N(1))-methyltransferase non-catalytic subunit TRM6 OS=Plasmodium falciparum (isolate 3D7) OX=36329 GN=PF3D7_0912800 PE=3 SV=1	50C	1	0.99314	1.00151	0.975712	1.00434	0.978206	0.970753	0.979888	0.961745	1.00665	14	17	2	0.132173	0.143658	-0.130308
O97238	Transporter, putative OS=Plasmodium falciparum (isolate 3D7) OX=36329 GN=PF3D7_0305300 PE=4 SV=3	50C	1	1.0673	1.02495	1.02231	1.06451	1.02779	1.02665	1.07213	1.03395	1.0464	9	22	2		0.0166722	-4.79478e-05
Q8IHS2	SUMO-activating enzyme subunit 1 OS=Plasmodium falciparum (isolate 3D7) OX=36329 GN=PF3D7_1144500 PE=4 SV=1	50C	1	1.00791	0.986602	0.998199	0.98351	0.989692	0.986537	0.959676	0.93329	0.887772	11	28	2	56.5566	0.964622	-0.796419
Q8ID50	Ubiquitin OS=Plasmodium falciparum (isolate 3D7) OX=36329 GN=PF3D7_1365900 PE=1 SV=1	50C	1	1.00101	1.00976	0.976282	1.03168	0.980821	1.01813	1.02109	1.01821	1.05578	2	124	2	7.01918	0.44373	0.840101
Q8IES1	PUB domain-containing protein, putative OS=Plasmodium falciparum (isolate 3D7) OX=36329 GN=PF3D7_1304400 PE=4 SV=1	50C	1	0.976581	0.971963	0.970845	0.972315	0.973967	0.9534	0.939938	0.965386	0.958409	15	18	2	0.0218752	0.721137	-0.198483
C6KSQ8	Uncharacterized protein OS=Plasmodium falciparum (isolate 3D7) OX=36329 GN=PF3D7_0606000 PE=4 SV=1	50C	1	1.06313	1.09751	1.06867	1.0853	1.08572	1.089	1.10955	1.11524	1.16869	16	22	2	0.13272	0.826206	0.147047
Q8IK74	PRESAN domain-containing protein OS=Plasmodium falciparum (isolate 3D7) OX=36329 GN=PF3D7_1476300 PE=4 SV=1	50C	1	1.01951	1.03148	1.00957	1.01685	1.02855	1.03547	1.04205	1.07485	1.09278	15	22	2	5.42576	0.857335	0.712902
Q8I6T3	Proteasome subunit beta OS=Plasmodium falciparum (isolate 3D7) OX=36329 GN=PF3D7_1328100 PE=1 SV=1	50C	1	1.01243	1.03395	1.04396	1.02909	1.05184	1.03815	1.07079	1.08052	1.12169	11	59	2	2.00715	0.832638	0.288849
Q8ILQ6	Uncharacterized protein OS=Plasmodium falciparum (isolate 3D7) OX=36329 GN=PF3D7_1419400 PE=4 SV=2	50C	1	1.04646	1.03828	1.02679	1.05638	1.02749	1.04042	1.06019	1.08673	1.12288	19	26	2	0.958158	0.662133	0.2295
Q8IAT5	Acyl-CoA binding protein, putative OS=Plasmodium falciparum (isolate 3D7) OX=36329 GN=PF3D7_0810000 PE=4 SV=1	50C	1	1.05397	1.05444	1.07796	1.05544	1.05949	1.04568	1.06001	1.03374	0.920139	5	23	2	82.5909	0.810491	-3.71699
Q8I295	4-hydroxy-3-methylbut-2-enyl diphosphate reductase, apicoplast OS=Plasmodium falciparum (isolate 3D7) OX=36329 GN=LytB PE=1 SV=1	50C	1	0.988927	0.983267	0.999981	0.988443	1.00649	0.998242	0.95865	0.944157	0.92901	11	20	2	10.8358	0.916673	-2.94245
C0H4U4	NPL domain-containing protein OS=Plasmodium falciparum (isolate 3D7) OX=36329 GN=PF3D7_0813300 PE=4 SV=1	50C	1	1.01969	1.02682	1.05778	1.01897	1.01943	1.01118	1.01824	0.990981	1.02515	9	28	2	0.976809	0.139892	-1.60196
Q8I502	40S ribosomal protein S17, putative OS=Plasmodium falciparum (isolate 3D7) OX=36329 GN=PF3D7_1242700 PE=1 SV=1	50C	1	0.999839	0.994675	0.996683	0.974801	0.986511	0.970586	0.977215	0.99181	0.971586	9	21	2	0.0761221	0.692561	-4.99733
Q8I426	Nuclear protein localization protein 4, putative OS=Plasmodium falciparum (isolate 3D7) OX=36329 GN=PF3D7_0507700 PE=4 SV=1	50C	1	0.989925	0.996334	0.981936	0.957858	0.954038	0.957992	0.959918	0.979099	1.02119	15	32	2	30.9765	0.0998333	0.000151689
Q8IE68	U6 snRNA-associated Sm-like protein LSm6, putative OS=Plasmodium falciparum (isolate 3D7) OX=36329 GN=PF3D7_1325000 PE=3 SV=1	50C	1	1.03318	1.02903	1.03111	1.00503	1.02656	1.02393	1.03235	1.04011	1.05263	5	28	2	0.0929123	0.518813	0.107472
Q8IET1	LisH domain-containing protein, putative OS=Plasmodium falciparum (isolate 3D7) OX=36329 GN=PF3D7_1303400 PE=4 SV=1	50C	1	1.05229	1.05512	1.046	1.06753	1.05747	1.08257	1.10464	1.11843	1.1804	17	34	2	1.1619	0.837543	0.248554
Q8I1Y2	Cathepsin J OS=Plasmodium falciparum (isolate 3D7) OX=36329 GN=PF3D7_0404700 PE=3 SV=2	50C	1	1.00977	1.02643	1.02355	1.01249	1.02311	1.03649	1.07881	1.0645	1.12886	16	18	2	12.3681	0.871909	0.67939
Q8IBP3	Inosine triphosphate pyrophosphatase OS=Plasmodium falciparum (isolate 3D7) OX=36329 GN=MAL7P1.110 PE=3 SV=1	50C	1	1.00605	0.985919	1.00347	1.02045	0.984573	1.02373	0.99742	1.02959	0.981481	8	37	2		0.102022	8.61177e-05
Q8I1P3	Uncharacterized protein OS=Plasmodium falciparum (isolate 3D7) OX=36329 GN=PF3D7_0419400 PE=4 SV=1	50C	1	0.966218	0.9921	0.97599	0.960694	0.97737	0.96338	0.936007	0.931818	0.876033	21	23	2	35.9425	0.867054	-0.657318
Q8IBF3	Uncharacterized protein OS=Plasmodium falciparum (isolate 3D7) OX=36329 GN=PF3D7_0730800.1 PE=4 SV=1	50C	1	1.05068	1.00602	1.07753	1.04097	1.06948	1.03276	1.04427	0.973079	1.20318	7	13	2	324.489	0.721228	2.69097
Q8IL71	Vesicle-associated membrane protein, putative OS=Plasmodium falciparum (isolate 3D7) OX=36329 GN=PF3D7_1439800 PE=4 SV=1	50C	1	0.995564	0.976886	0.996492	1.0275	1.08484	1.01944	0.999773	0.998166	0.951526	5	22	2	0.481718	0.00327331	-0.291643
Q8I2G2	Cytoadherence linked asexual protein 9 OS=Plasmodium falciparum (isolate 3D7) OX=36329 GN=PF3D7_0935800 PE=4 SV=1	50C	1	0.975503	0.953973	0.954626	0.913406	0.955729	0.937784	0.934358	0.95343	0.913793	18	23	2	0.00524852	0.694655	-0.879817
O77327	Splicing factor 3B subunit 1, putative OS=Plasmodium falciparum (isolate 3D7) OX=36329 GN=PF3D7_0308900 PE=3 SV=1	50C	1	1.08194	1.08317	1.07303	1.10435	1.08412	1.04979	1.0363	1.08327	1.02713	13	21	2	446.369	0.123494	-1.47393
Q8IEJ4	Uncharacterized protein OS=Plasmodium falciparum (isolate 3D7) OX=36329 GN=PF3D7_1312800 PE=4 SV=1	50C	1	1.00037	1.00147	1.01159	0.992293	0.994339	1.00386	1.03589	1.03583	1.06533	19	25	2	17.3161	0.889194	1.03644
Q8I406	Phosphatidylinositol 4-kinase OS=Plasmodium falciparum (isolate 3D7) OX=36329 GN=PF3D7_0509800 PE=4 SV=1	50C	1	0.98674	1.00028	0.984814	0.977282	0.974294	0.984954	1.00952	1.02121	1.07396	14	23	2	100.224	0.897426	1.09919
O97279	Uncharacterized protein OS=Plasmodium falciparum (isolate 3D7) OX=36329 GN=PF3D7_0319900 PE=4 SV=1	50C	1	0.988007	0.979701	0.975487	0.951962	0.971184	0.930338	0.930637	0.899748	0.889262	10	31	2	9.61633	0.944904	-0.320077
Q8I5B3	Protein transport protein SEC13 OS=Plasmodium falciparum (isolate 3D7) OX=36329 GN=PF3D7_1230700 PE=3 SV=1	50C	1	0.983328	0.996643	1.01024	0.971383	0.969943	0.964491	0.898315	0.820105	0.711409	8	17	2	107.797	0.988491	-0.660251
A0A144A0F5	Uncharacterized protein OS=Plasmodium falciparum (isolate 3D7) OX=36329 GN=PF3D7_1149100.2 PE=4 SV=1	50C	1	1.05609	1.02739	1.05949	1.02337	1.01135	0.992513	0.932726	0.878563	0.776557	10	18	2	33.102	0.955982	-0.780953
C0H570	RNA-binding protein, putative OS=Plasmodium falciparum (isolate 3D7) OX=36329 GN=PF3D7_0929200 PE=4 SV=1	50C	1	0.96303	0.982271	0.989517	0.948549	0.994486	0.958583	0.975963	0.957548	0.909871	10	20	2	59.6488	0.632896	-5.22038
Q8IDR9	40S ribosomal protein S6 OS=Plasmodium falciparum (isolate 3D7) OX=36329 GN=PF3D7_1342000 PE=1 SV=1	50C	1	1.02854	1.01154	1.05392	1.03197	1.04616	1.05977	1.06505	1.04957	1.0883	8	32	2	0.176941	0.770955	0.247211
C0H4T9	CCR4-associated factor 1 OS=Plasmodium falciparum (isolate 3D7) OX=36329 GN=PF3D7_0811300 PE=4 SV=1	50C	1	0.929016	0.966712	0.935245	0.925044	0.935563	0.938229	0.959999	0.95558	1.04331	12	27	2	98.5181	0.639317	3.82961
Q9U0N1	Glutamic acid-rich protein GARP OS=Plasmodium falciparum (isolate 3D7) OX=36329 GN=PF3D7_0113000 PE=4 SV=1	50C	1	1.03343	1.01268	1.03556	1.02041	1.02029	1.03333	1.04198	1.0659	1.07505	12	19	2	0.756985	0.700052	0.251887
Q8IHT8	Methyltransferase, putative OS=Plasmodium falciparum (isolate 3D7) OX=36329 GN=PF3D7_1142700 PE=4 SV=1	50C	1	0.99426	0.97675	0.968732	0.933482	0.969915	0.925839	0.917841	0.929731	0.879668	10	14	2	13.7678	0.841784	-0.242444
C6KTA9	E3 ubiquitin-protein ligase RNF5, putative OS=Plasmodium falciparum (isolate 3D7) OX=36329 GN=PF3D7_0627300 PE=4 SV=1	50C	1	1.03222	1.03859	1.03503	1.01548	1.03564	1.02291	1.02264	1.07037	1.07833	11	19	2	0.257352	0.482113	0.158944
O97255	Uncharacterized protein OS=Plasmodium falciparum (isolate 3D7) OX=36329 GN=PF3D7_0307700 PE=4 SV=2	50C	1	1.07147	1.04969	1.04199	1.06565	1.06445	1.06707	1.06439	1.08344	1.10532	16	23	2	0.0341501	0.79375	0.111438
Q8ILL1	Enoyl-CoA hydratase, putative OS=Plasmodium falciparum (isolate 3D7) OX=36329 GN=PF3D7_1425200 PE=4 SV=1	50C	1	0.999023	0.996598	0.999625	0.997177	1.01012	0.99731	1.00696	1.05184	1.05368	13	17	2	21.0202	0.970873	3.6339
Q8I3H0	Uncharacterized protein OS=Plasmodium falciparum (isolate 3D7) OX=36329 GN=PF3D7_0529800 PE=4 SV=1	50C	1	1.05316	1.01797	0.989825	1.0525	1.01191	1.03277	1.00473	1.0452	1.01049	20	27	2	9.02273	0.114673	-0.000193785
Q76NM4	Ras-related protein Rab-11A OS=Plasmodium falciparum (isolate 3D7) OX=36329 GN=PF3D7_1320600 PE=1 SV=1	50C	1	0.961319	0.973951	0.958632	0.929581	0.945085	0.959075	0.91788	0.945541	0.901361	8	18	2	1.16139	0.723027	-0.160966
Q8IJ89	Uncharacterized protein OS=Plasmodium falciparum (isolate 3D7) OX=36329 GN=PF3D7_1031600 PE=4 SV=1	50C	1	1.00463	0.98901	0.992674	0.980225	0.98153	0.981561	1.00239	0.976065	0.97337	14	22	2	0.403647	0.410755	-0.249109
Q8I3R2	EELM2 domain-containing protein, putative OS=Plasmodium falciparum (isolate 3D7) OX=36329 GN=PF3D7_0519800 PE=4 SV=1	50C	1	1.02242	1.01462	1.03401	0.999594	1.02845	1.02327	1.02424	1.03905	1.10187	10	21	2	65.1847	0.845335	2.97379
O97336	Uncharacterized protein OS=Plasmodium falciparum (isolate 3D7) OX=36329 GN=PF3D7_0301700 PE=4 SV=2	50C	1	1.03603	1.03151	1.02197	1.03709	1.02621	1.02909	1.02952	1.02242	1.00379	6	19	2	157.068	0.318911	-1.73593
Q8I3N3	Mitochondrial-processing peptidase subunit alpha, putative OS=Plasmodium falciparum (isolate 3D7) OX=36329 GN=PF3D7_0523100 PE=4 SV=2	50C	1	0.981246	0.984994	0.989773	0.945881	0.979845	0.962886	0.954501	0.983605	0.930641	13	20	2	2.19112	0.468052	-0.185995
Q8IE26	PITH domain-containing protein, putative OS=Plasmodium falciparum (isolate 3D7) OX=36329 GN=PF3D7_1330000.1 PE=4 SV=1	50C	1	0.974208	1.00263	1.01348	1.05638	0.991939	1.02913	1.02763	1.2934	1.05683	9	23	2	17.5089	0.569691	6.03175
Q8I240	Bromodomain protein, putative OS=Plasmodium falciparum (isolate 3D7) OX=36329 GN=PF3D7_0110500 PE=1 SV=1	50C	1	1.01497	1.00646	1.01801	1.00889	1.01092	1.04311	0.986064	1.02662	0.999057	23	25	2	0.153397	0.0643125	-4.98173e-05
Q8ILR0	Uncharacterized protein OS=Plasmodium falciparum (isolate 3D7) OX=36329 GN=PF3D7_1419000 PE=4 SV=1	50C	1	1.0002	1.01086	1.00443	1.00688	0.990336	0.998699	0.991085	0.952487	0.941385	16	22	2	25.4449	0.948393	-2.06538
Q8IKB0	HSP20-like chaperone, putative OS=Plasmodium falciparum (isolate 3D7) OX=36329 GN=PF3D7_1472800 PE=4 SV=2	50C	1	1.00018	1.00055	1.01	0.977831	1.00072	1.0067	1.01835	1.03043	1.11814	14	20	2	74.7293	0.930073	2.77653
Q8IJX8	DNA/RNA-binding protein Alba 3 OS=Plasmodium falciparum (isolate 3D7) OX=36329 GN=PF3D7_1006200 PE=4 SV=1	50C	1	0.9071	0.984573	0.905424	0.897072	0.879631	0.898466	0.903405	0.914496	0.874587	8	40	2	0.00178813	0.625954	-0.308554
Q8IHQ2	Oocyst rupture protein 1, putative OS=Plasmodium falciparum (isolate 3D7) OX=36329 GN=PF3D7_1146600 PE=3 SV=1	50C	1	1.02209	0.998788	1.01278	0.993036	1.03347	1.01489	1.031	1.02002	0.998117	14	22	2	0.340691	0.0980407	0.05728
O96217	Uncharacterized protein OS=Plasmodium falciparum (isolate 3D7) OX=36329 GN=PF3D7_0213700 PE=3 SV=1	50C	1	1.1701	1.15397	1.16513	1.16593	1.16061	1.15128	1.15197	1.02933	1.16101	8	29	2	769.168	0.00631539	-0.511248
Q8I3B4	ATP-dependent RNA helicase DDX60, putative OS=Plasmodium falciparum (isolate 3D7) OX=36329 GN=PF3D7_0903400 PE=4 SV=1	50C	1	0.959927	0.965915	0.938677	0.93355	0.942803	0.954621	0.936927	0.958768	0.905209	18	21	2	0.129885	0.6505	-0.103765
Q8IE69	Dihydrofolate synthase/folylpolyglutamate synthase OS=Plasmodium falciparum (isolate 3D7) OX=36329 GN=PF3D7_1324800 PE=3 SV=1	50C	1	0.971371	0.975431	0.974699	0.960282	0.975237	0.961464	0.940293	0.946281	0.840603	15	19	2	70.7013	0.880486	-4.33818
C6KSM5	Geranylgeranyl transferase type-2 subunit beta OS=Plasmodium falciparum (isolate 3D7) OX=36329 GN=PF3D7_0602500 PE=3 SV=1	50C	1	1.01044	0.999653	0.987382	1.02289	0.977457	1.0239	0.933891	0.905647	0.877483	13	33	2	11.48	0.905568	-5.69474
Q8IIA6	Kelch domain-containing protein, putative OS=Plasmodium falciparum (isolate 3D7) OX=36329 GN=PF3D7_1125800 PE=4 SV=2	50C	1	0.988737	0.945438	0.961491	0.947664	0.980248	0.95845	0.964437	0.933718	0.910653	12	14	2	4.90588	0.581339	-0.161899
Q9U0I4	Exosome complex component RRP4 OS=Plasmodium falciparum (isolate 3D7) OX=36329 GN=PF3D7_0410400 PE=4 SV=1	50C	1	1.01609	1.02858	1.01879	1.00528	1.01184	1.00268	0.988587	0.953881	0.900595	11	15	2	45.6886	0.953138	-1.1256
Q8I298	StAR-related lipid transfer protein OS=Plasmodium falciparum (isolate 3D7) OX=36329 GN=PF3D7_0104200 PE=4 SV=1	50C	1	0.978575	0.955511	0.967499	0.963202	0.973445	0.971821	0.991282	1.04239	0.999057	7	13	2	13.8861	0.627015	4.04228
Q8IHP6	CAAX farnesyltransferase subunit beta OS=Plasmodium falciparum (isolate 3D7) OX=36329 GN=PF3D7_1147500 PE=3 SV=2	50C	1	0.998484	0.95594	0.966231	0.966826	0.975918	0.963656	0.940033	0.955435	0.963636	18	22	2	0.00493339	0.746178	-5.60495
Q8I5X7	Uncharacterized protein OS=Plasmodium falciparum (isolate 3D7) OX=36329 GN=PF3D7_1206800 PE=4 SV=1	50C	1	0.961633	0.974698	0.961376	0.950322	0.956526	0.968011	0.935313	0.923735	0.870279	10	17	2	12.4139	0.765743	-0.649672
Q8ILJ7	Phosphoenolpyruvate carboxylase OS=Plasmodium falciparum (isolate 3D7) OX=36329 GN=PF3D7_1426700 PE=4 SV=1	50C	1	0.948895	0.967551	0.947887	0.921324	0.931946	0.920766	0.906847	0.893434	0.837283	18	19	2	8.66833	0.88469	-0.214854
A0A144A0N0	Vacuolar-sorting protein SNF7, putative OS=Plasmodium falciparum (isolate 3D7) OX=36329 GN=PF3D7_1243500 PE=4 SV=1	50C	1	1.02067	1.05358	1.06432	1.03829	1.05383	1.09027	1.09736	1.12068	1.16612	11	25	2	1.66428	0.872654	0.287733
C6KSM4	Elongation factor G OS=Plasmodium falciparum (isolate 3D7) OX=36329 GN=PF3D7_0602400 PE=3 SV=1	50C	1	1.01445	0.978929	0.982284	0.990235	0.978219	0.974042	0.969493	0.971048	0.990654	15	19	2	0.00708786	0.689793	-6.70988
Q8IIR6	DnaJ homolog subfamily C member 16 OS=Plasmodium falciparum (isolate 3D7) OX=36329 GN=PF3D7_1108700 PE=4 SV=1	50C	1	0.991932	0.959537	0.981096	0.967149	0.98086	0.963696	0.923768	0.928783	0.848	14	19	2	54.8328	0.873315	-0.708286
Q8I5U6	Uncharacterized protein OS=Plasmodium falciparum (isolate 3D7) OX=36329 GN=PF3D7_1210300 PE=4 SV=1	50C	1	1.00924	1.01685	1.00481	1.02496	1.00424	1.02211	1.02842	1.06041	1.06106	8	25	2	6.54204	0.833981	1.12392
O96265	Small nuclear ribonucleoprotein Sm D2 OS=Plasmodium falciparum (isolate 3D7) OX=36329 GN=PF3D7_0218500 PE=3 SV=1	50C	1	0.979761	0.983456	1.00328	1.01723	1.0125	1.02336	1.03837	1.03031	0.997178	7	14	2	0.0703067	0.605576	1.14812
O96212	Protein SIS1 OS=Plasmodium falciparum (isolate 3D7) OX=36329 GN=PF3D7_0213100 PE=4 SV=1	50C	1	1.02011	0.999123	1.00843	0.999395	1.05	1.03633	1.05519	1.15421	1.08053	9	22	2	6.47378	0.739448	0.994144
Q8I567	mRNA methyltransferase, putative OS=Plasmodium falciparum (isolate 3D7) OX=36329 GN=PF3D7_1235500 PE=3 SV=1	50C	1	0.963933	1.01787	0.981314	1.00122	1.00997	1.02528	1.04159	1.01816	1.06319	11	21	2	2.00432	0.642631	0.616948
Q8IKQ7	MA3 domain-containing protein, putative OS=Plasmodium falciparum (isolate 3D7) OX=36329 GN=PF3D7_1457300 PE=3 SV=1	50C	1	0.99907	0.988313	0.984337	0.994884	0.999308	1.02248	1.0229	1.09012	0.995305	14	27	2	2.33428	0.432184	1.52371
Q8IIC0	Uncharacterized protein OS=Plasmodium falciparum (isolate 3D7) OX=36329 GN=PF3D7_1124300 PE=4 SV=1	50C	1	0.963985	0.970414	0.970757	0.969441	0.983448	1.05645	0.955168	1.05257	0.887029	12	15	2	19.4368	0.0189826	-0.00630832
Q8IM10	40S ribosomal protein S8 OS=Plasmodium falciparum (isolate 3D7) OX=36329 GN=PF3D7_1408600 PE=1 SV=1	50C	1	1.00127	0.976515	1.00667	0.970015	0.997597	0.991011	0.97068	0.993197	0.939716	6	15	2	94.5443	0.594938	-9.94811
Q8IKZ6	Multidrug resistance protein 2 OS=Plasmodium falciparum (isolate 3D7) OX=36329 GN=PF3D7_1447900 PE=4 SV=1	50C	1	1.00961	0.998054	1.00748	0.985622	0.999613	0.971318	0.990513	0.978362	0.987884	12	24	2	0.220893	0.55573	-1.02953
Q8IE18	RNA-binding protein, putative OS=Plasmodium falciparum (isolate 3D7) OX=36329 GN=PF3D7_1330800 PE=4 SV=1	50C	1	0.987154	1.02677	1.0296	1.00735	1.00184	1.03117	1.03379	1.00632	1.01727	12	24	2	0.00521351	0.23855	0.679705
Q8I5A9	Ras-related protein Rab-2 OS=Plasmodium falciparum (isolate 3D7) OX=36329 GN=PF3D7_1231100 PE=4 SV=1	50C	1	0.958009	0.965848	0.956579	0.936865	0.950636	0.933617	0.929257	0.906583	0.851406	11	17	2	13.2118	0.844935	-0.243394
Q8IKB2	Protein disulfide-isomerase OS=Plasmodium falciparum (isolate 3D7) OX=36329 GN=PF3D7_1472600 PE=4 SV=1	50C	1	0.977033	0.972629	0.956321	0.953335	0.975918	0.955566	0.93802	0.995652	0.963636	13	20	2	0.000584085	0.322356	-0.0141783
Q8I553	SUMO-activating enzyme subunit OS=Plasmodium falciparum (isolate 3D7) OX=36329 GN=PF3D7_1237000 PE=3 SV=1	50C	1	1.00317	0.968755	1.00103	0.948489	0.961299	0.943115	0.935128	0.897706	0.857605	13	21	2	62.9424	0.908526	-0.360636
Q8II71	26S proteasome regulatory subunit RPN7, putative OS=Plasmodium falciparum (isolate 3D7) OX=36329 GN=PF3D7_1129200 PE=4 SV=2	50C	1	0.956795	0.957226	0.959964	0.910571	0.949416	0.925601	0.889872	0.900743	0.835303	11	29	2	13.1496	0.835891	-0.226911
Q8II79	Bifunctional farnesyl/geranylgeranyl diphosphate synthase OS=Plasmodium falciparum (isolate 3D7) OX=36329 GN=PF3D7_1128400 PE=3 SV=2	50C	1	0.924832	0.958037	0.940194	0.90316	0.934542	0.921756	0.88031	0.884151	0.756602	13	21	2	26.8007	0.757285	-0.676395
Q8I5R9	Dynein light chain OS=Plasmodium falciparum (isolate 3D7) OX=36329 GN=PF3D7_1213600 PE=1 SV=1	50C	1	1.01711	1.03662	1.03999	1.04304	1.00595	1.02312	0.994486	0.951368	0.913793	4	17	2	33.2004	0.887746	-1.18787
Q8IHR8	Ras-related protein Rab-6 OS=Plasmodium falciparum (isolate 3D7) OX=36329 GN=PF3D7_1144900 PE=4 SV=2	50C	1	0.961344	0.980996	0.975976	0.98931	1.0124	0.993669	1.03669	0.999107	1.03718	8	22	2	0.971964	0.572288	0.782877
Q8I427	Protein CAF40, putative OS=Plasmodium falciparum (isolate 3D7) OX=36329 GN=PF3D7_0507600 PE=4 SV=1	50C	1	0.977736	1.01	0.996704	1.00373	0.981253	0.960966	1.02103	0.953965	1.03013	9	14	2	0.568987	0.00831765	8.95353e-05
Q8IHY4	Uncharacterized protein OS=Plasmodium falciparum (isolate 3D7) OX=36329 GN=PF3D7_1138000 PE=4 SV=1	50C	1	1.09767	1.0817	1.08122	1.11127	1.0966	1.09102	1.1024	1.09654	1.12646	19	22	2	0.00115941	0.896876	0.0520426
C6KT32	Uncharacterized protein OS=Plasmodium falciparum (isolate 3D7) OX=36329 GN=PF3D7_0619200 PE=4 SV=1	50C	1	1.01769	1.00593	1.02218	1.00378	0.990567	1.00758	1.00186	1.00002	0.968921	11	15	2	10.7956	0.457662	-0.565347
Q8IHU8	OTU domain-containing protein, putative OS=Plasmodium falciparum (isolate 3D7) OX=36329 GN=PF3D7_1141700 PE=4 SV=1	50C	1	1.00799	0.991911	1.00739	0.978795	0.993437	1.0059	0.990413	1.02091	0.938884	11	24	2	353.082	0.727524	-4.81468
Q8I3G7	Uncharacterized protein OS=Plasmodium falciparum (isolate 3D7) OX=36329 GN=PF3D7_0530000 PE=4 SV=1	50C	1	1.00359	0.988106	1.0129	1.02788	0.998541	1.00606	0.98733	0.988219	1.03314	8	28	2	139.297	0.025573	0.165018
Q8I5L8	WD repeat-containing protein, putative OS=Plasmodium falciparum (isolate 3D7) OX=36329 GN=PF3D7_1218900 PE=4 SV=1	50C	1	0.983131	0.997763	0.989714	0.974698	0.941512	0.952847	0.940703	0.917255	0.920938	10	21	2	0.9202	0.918136	-0.501417
C0H5G7	U4/U6 small nuclear ribonucleoprotein PRP4, putative OS=Plasmodium falciparum (isolate 3D7) OX=36329 GN=PF3D7_1343900 PE=4 SV=1	50C	1	0.955599	0.959151	0.946724	0.912233	0.950915	0.91961	0.930536	0.920575	0.971586	12	14	2		0.0489301	-9.51425e-05
Q8IDG9	Uncharacterized protein OS=Plasmodium falciparum (isolate 3D7) OX=36329 GN=PF3D7_1353100 PE=4 SV=1	50C	1	0.922119	0.996069	0.958254	0.911909	0.95125	0.938253	0.916946	0.933297	0.953237	10	28	2		7.07534e-05	4.0898e-06
C6KSV4	Transcription elongation factor SPT5, putative OS=Plasmodium falciparum (isolate 3D7) OX=36329 GN=PF3D7_0610900 PE=3 SV=1	50C	1	0.992336	1.00135	0.995682	0.98831	0.996631	1.01333	1.01195	1.0264	1.07179	13	20	2	47.3444	0.90907	1.06713
Q8I423	Merozoite surface protein P38 OS=Plasmodium falciparum (isolate 3D7) OX=36329 GN=PFS38 PE=1 SV=1	50C	1	1.00842	0.995944	0.988653	0.984378	0.966132	0.959398	0.906028	0.908662	0.754986	11	27	2	331.36	0.940934	-0.620035
Q8IAY9	Importin subunit beta, putative OS=Plasmodium falciparum (isolate 3D7) OX=36329 GN=PF3D7_0815200 PE=4 SV=1	50C	1	0.996225	0.994336	1.00323	0.955693	1.0002	0.978212	0.939606	0.932531	0.857605	16	23	2	180.042	0.890677	-0.634072
C0H4T6	Protein phosphatase PPM5, putative OS=Plasmodium falciparum (isolate 3D7) OX=36329 GN=PF3D7_0810300 PE=3 SV=1	50C	1	1.0008	1.02603	0.991913	1.03477	1.03734	1.05452	1.02858	1.07143	1.05894	11	21	2	0.57183	0.715627	0.454816
C0H4U9	EF-hand calcium-binding domain-containing protein, putative OS=Plasmodium falciparum (isolate 3D7) OX=36329 GN=PF3D7_0816400 PE=4 SV=1	50C	1	1.03837	1.03008	1.0642	1.01791	1.03803	1.02025	1.05192	1.04426	1.05683	11	36	2	7.84268e+27	0.46719	-0.0337235
Q8IHV2	Uncharacterized protein OS=Plasmodium falciparum (isolate 3D7) OX=36329 GN=PF3D7_1141300 PE=4 SV=1	50C	1	1.02131	1.04328	1.01609	1.02084	1.01305	1.04804	1.03102	1.04798	1.05578	14	26	2	0.0997317	0.549308	0.160644
Q9NLB8	EH domain-containing protein OS=Plasmodium falciparum (isolate 3D7) OX=36329 GN=PF3D7_0304200 PE=4 SV=1	50C	1	0.968792	0.991585	0.982496	0.938781	0.980982	0.983727	0.978141	0.993163	0.949821	11	15	2	195.571	0.184765	0.0304138
Q8ILI9	DNA mismatch repair protein MSH2, putative OS=Plasmodium falciparum (isolate 3D7) OX=36329 GN=PF3D7_1427500 PE=4 SV=1	50C	1	0.927319	0.941638	0.909105	0.923058	0.899595	0.915617	0.898846	0.82679	0.797592	12	13	2	16.3616	0.835788	-0.198695
Q8I0X1	2-oxoisovalerate dehydrogenase subunit beta, mitochondrial, putative OS=Plasmodium falciparum (isolate 3D7) OX=36329 GN=PF3D7_0504600 PE=4 SV=1	50C	1	1.01789	0.974719	1.00716	0.965322	1.00195	0.953267	0.955295	0.92973	0.886288	8	21	2	45.0552	0.83031	-0.513885
Q8IJT8	Dolichyl-phosphate-mannose--protein mannosyltransferase, putative OS=Plasmodium falciparum (isolate 3D7) OX=36329 GN=PF3D7_1010700 PE=4 SV=1	50C	1	0.979322	0.986846	0.982729	0.949213	0.935544	0.95984	0.908854	0.886386	0.781135	6	12	2	68.2637	0.914438	-0.685081
Q8I305	Major facilitator superfamily-related transporter, putative OS=Plasmodium falciparum (isolate 3D7) OX=36329 GN=PF3D7_0914700 PE=4 SV=1	50C	1	0.975168	0.977644	0.968503	0.939583	0.980088	0.971055	0.961639	0.976344	0.934744	7	26	2	0.158636	0.435445	-0.105701
Q8IJT9	Eukaryotic translation initiation factor 2 subunit beta OS=Plasmodium falciparum (isolate 3D7) OX=36329 GN=PF3D7_1010600 PE=3 SV=1	50C	1	0.983538	0.98134	0.97714	0.97562	0.983498	0.963514	0.966164	0.979464	0.97786	13	27	2	0.00104406	0.666576	-0.405162
O77379	26S proteasome non-ATPase regulatory subunit 9, putative OS=Plasmodium falciparum (isolate 3D7) OX=36329 GN=PF3D7_0317800 PE=4 SV=1	50C	1	0.971798	1.00907	0.95191	0.962122	0.956611	0.957485	0.943198	0.952918	0.939716	8	18	2	0.0444268	0.664929	-0.462771
Q8IEF7	tRNA (adenine(58)-N(1))-methyltransferase OS=Plasmodium falciparum (isolate 3D7) OX=36329 GN=PF3D7_1315700 PE=3 SV=1	50C	1	0.989628	0.98235	0.972831	0.956515	0.962105	0.955594	0.963365	0.994175	0.976059	8	13	2		0.00954748	-2.47745e-05
Q7KWJ2	Merozoite surface protein 4 OS=Plasmodium falciparum (isolate 3D7) OX=36329 GN=PF3D7_0207000 PE=4 SV=1	50C	1	1.00192	0.968525	0.978842	0.985475	0.971233	0.951059	0.928595	0.891641	0.821705	9	29	2	120.653	0.968549	-0.561127
O96245	MtN3-like protein OS=Plasmodium falciparum (isolate 3D7) OX=36329 GN=PF3D7_0216600 PE=3 SV=1	50C	1	0.986783	0.9781	1.00108	0.981396	0.999538	0.991059	1.0285	1.03902	1.06	9	20	2	13.5858	0.893802	1.20926
Q8II81	Multiprotein-bridging factor 1, putative OS=Plasmodium falciparum (isolate 3D7) OX=36329 GN=PF3D7_1128200 PE=4 SV=1	50C	1	1.02096	1.02884	1.04459	1.06724	1.05312	1.07092	1.10347	1.12763	1.15974	8	25	2	1.75245	0.93288	0.325248
Q8IDB6	Exosome complex exonuclease RRP44 OS=Plasmodium falciparum (isolate 3D7) OX=36329 GN=PF3D7_1359300 PE=3 SV=2	50C	1	0.974991	0.985472	0.980005	0.967965	0.976686	0.996478	1.01883	0.979179	0.994371	19	22	2	1.88577	0.309033	3.48396
Q8ILQ3	Uncharacterized protein OS=Plasmodium falciparum (isolate 3D7) OX=36329 GN=PF3D7_1419700 PE=4 SV=1	50C	1	0.970896	0.980689	1.0368	0.967188	0.989152	0.964059	0.977382	0.958233	0.948122	7	19	2	0.975835	0.360828	-0.968875
Q8IEP9	V-type proton ATPase subunit H OS=Plasmodium falciparum (isolate 3D7) OX=36329 GN=PF3D7_1306600 PE=3 SV=2	50C	1	0.994255	1.00655	1.03176	0.998573	1.01555	1.01232	1.01588	1.01429	0.992509	14	26	2	0.00234283	0.107429	-0.499515
C0H4W2	U6 snRNA-associated Sm-like protein LSm3 OS=Plasmodium falciparum (isolate 3D7) OX=36329 GN=LSM3 PE=3 SV=1	50C	1	0.989748	1.00437	1.01644	1.0064	1.0421	1.05239	1.06435	1.0948	1.07724	6	28	2	1.3329	0.942324	0.651574
A0A144A2T4	1-deoxy-D-xylulose-5-phosphate reductoisomerase OS=Plasmodium falciparum (isolate 3D7) OX=36329 GN=PF3D7_1467300 PE=3 SV=1	50C	1	1.00157	1.01594	1.01103	1.0211	1.01558	1.00724	1.01763	1.02568	1.03213	12	21	2	0.556752	0.644535	0.212464
Q9U0I0	Uncharacterized protein OS=Plasmodium falciparum (isolate 3D7) OX=36329 GN=PF3D7_0410800 PE=4 SV=1	50C	1	1.04809	1.04119	1.03472	1.03647	1.03942	1.05597	1.04774	1.04486	1.05263	11	23	2		0.106205	-8.1165e-05
Q8IB40	Protein transport protein YIF1, putative OS=Plasmodium falciparum (isolate 3D7) OX=36329 GN=PF3D7_0820500 PE=3 SV=1	50C	1	1.05217	1.0953	1.07627	1.09234	1.08099	1.0712	1.12074	1.10996	1.18701	12	22	2	0.431879	0.743359	0.161685
Q9U0G8	Uncharacterized protein OS=Plasmodium falciparum (isolate 3D7) OX=36329 GN=PF3D7_0412200 PE=4 SV=1	50C	1	0.994108	0.967294	0.991083	0.970749	0.999238	0.940133	0.959629	0.985908	0.994371	11	16	2	84.6299	0.126893	-0.0351592
Q8IEP3	DnaJ protein, putative OS=Plasmodium falciparum (isolate 3D7) OX=36329 GN=PF3D7_1307200 PE=4 SV=1	50C	1	0.999747	1.0159	1.0023	0.988336	1.00382	1.0083	1.0025	1.03207	1.04331	11	27	2	12.0024	0.70081	1.25133
Q8IAM8	Serine/threonine-protein phosphatase OS=Plasmodium falciparum (isolate 3D7) OX=36329 GN=PF3D7_0802800 PE=3 SV=1	50C	1	1.01224	1.00381	1.00079	0.99517	0.991275	1.00689	1.02295	1.03631	1.0464	9	15	2	11.3344	0.898754	1.56721
Q8IIT3	U6 snRNA-associated Sm-like protein LSm4 OS=Plasmodium falciparum (isolate 3D7) OX=36329 GN=LSM4 PE=3 SV=2	50C	1	1.04046	0.978624	0.999632	1.10787	0.96058	0.9736	0.930506	0.903274	0.8583	6	15	2	11.3932	0.690731	-0.790991
Q8IAU0	Protein phosphatase PPM7, putative OS=Plasmodium falciparum (isolate 3D7) OX=36329 GN=PF3D7_0810500 PE=4 SV=1	50C	1	0.995977	0.940442	0.963724	0.945947	0.96442	0.93444	0.916597	0.900621	0.86039	10	16	2	26.7501	0.855376	-0.274687
A0A5K1K868	ATP-dependent RNA helicase DDX23, putative OS=Plasmodium falciparum (isolate 3D7) OX=36329 GN=PF3D7_0518500 PE=4 SV=1	50C	1	1.01568	1.02928	0.99741	0.995367	1.01711	1.00107	1.02238	1.05169	1.08163	10	16	2	38.7594	0.849944	1.52936
A0A5K1K8U1	Voldacs domain-containing protein, putative OS=Plasmodium falciparum (isolate 3D7) OX=36329 GN=PF3D7_1333800 PE=4 SV=1	50C	1	1.01541	1.02596	1.03845	1.01373	1.02779	1.01897	1.04044	1.04339	1.0464	8	22	2	0.0556203	0.654481	0.165432
Q8I2P8	Protein kinase, putative OS=Plasmodium falciparum (isolate 3D7) OX=36329 GN=PF3D7_0926100 PE=4 SV=1	50C	1	1.06025	1.05161	1.04641	1.06217	1.12681	1.15966	1.20265	1.2328	1.21979	20	26	2	1.17713	0.962181	0.688923
Q8I3Y0	Orotate phosphoribosyltransferase OS=Plasmodium falciparum (isolate 3D7) OX=36329 GN=PF3D7_0512700 PE=3 SV=1	50C	1	1.00972	0.993147	1.03082	0.997965	1.01929	0.995523	0.967627	0.96238	0.927384	9	23	2	25.6489	0.835078	-0.854601
Q8III4	Haloacid dehalogenase-like hydrolase, putative OS=Plasmodium falciparum (isolate 3D7) OX=36329 GN=PF3D7_1118400 PE=4 SV=1	50C	1	1.02228	1.00818	0.987205	0.974427	0.994195	0.983351	0.980719	1.01683	0.938053	13	22	2	16.2879	0.279506	-0.27995
Q8I5H7	GTP cyclohydrolase 1 OS=Plasmodium falciparum (isolate 3D7) OX=36329 GN=PF3D7_1224000 PE=3 SV=1	50C	1	1.03748	1.03307	1.03459	1.01385	1.02279	1.03947	1.04121	1.05568	1.05159	10	29	2	0.0228438	0.633894	0.115247
C6KSR7	Glutaredoxin-like protein OS=Plasmodium falciparum (isolate 3D7) OX=36329 GN=PF3D7_0606900 PE=4 SV=1	50C	1	0.928333	0.936759	0.89133	0.87211	0.897579	0.869686	0.841708	0.871535	0.738676	6	19	2	11.0891	0.803184	-0.178144
Q76NM5	Erythrocyte binding antigen-140 OS=Plasmodium falciparum (isolate 3D7) OX=36329 GN=PF3D7_1301600 PE=4 SV=1	50C	1	0.970863	0.965445	0.966976	0.951049	0.961253	0.989393	0.957248	0.951237	0.976059	16	20	2		0.00242305	-1.24726e-05
Q8I2T9	NifU-like scaffold protein OS=Plasmodium falciparum (isolate 3D7) OX=36329 GN=PF3D7_0921400 PE=3 SV=1	50C	1	1.02081	0.996805	0.990762	0.999057	1.0039	0.997234	1.02639	1.04723	1.04433	5	13	2	11.5033	0.85595	3.13708
Q8IDK8	Nucleoside diphosphate hydrolase, putative OS=Plasmodium falciparum (isolate 3D7) OX=36329 GN=PF3D7_1349100 PE=4 SV=1	50C	1	1.02442	1.03667	1.04374	1.03374	1.04516	1.04651	1.08164	1.12362	1.16101	12	31	2	10.1348	0.918036	0.899431
Q8IAX1	PUB domain-containing protein, putative OS=Plasmodium falciparum (isolate 3D7) OX=36329 GN=PF3D7_0813500 PE=4 SV=1	50C	1	0.979322	0.997744	1.00287	0.967803	0.980575	0.997705	0.990953	0.971891	1.00189	15	22	2		0.0554782	-4.90544e-05
Q8IJU4	PI31 domain-containing protein, putative OS=Plasmodium falciparum (isolate 3D7) OX=36329 GN=PF3D7_1010100 PE=4 SV=1	50C	1	0.969875	0.996437	0.947737	0.950138	0.95955	0.934086	0.950112	0.939126	0.976059	6	19	2	0.0110681	0.547071	-0.797603
Q8IJC4	Methyltransferase, putative OS=Plasmodium falciparum (isolate 3D7) OX=36329 GN=PF3D7_1028000 PE=4 SV=2	50C	1	1.02961	0.99557	0.966505	0.962321	0.97588	0.975751	0.965531	0.940824	0.903666	10	13	2	15.3433	0.728299	-0.323156
Q8IBL9	Uncharacterized protein OS=Plasmodium falciparum (isolate 3D7) OX=36329 GN=PF3D7_0723400 PE=4 SV=1	50C	1	1.09958	1.06901	1.05552	1.08781	1.07335	1.10135	1.10105	1.14987	1.15974	13	22	2	0.136938	0.769703	0.153927
Q9U0I2	Uncharacterized protein OS=Plasmodium falciparum (isolate 3D7) OX=36329 GN=PF3D7_0410600 PE=4 SV=2	50C	1	1.00489	0.971631	1.00424	0.975341	0.973024	0.983886	0.96274	0.95533	0.880399	9	19	2	135.915	0.862079	-1.10944
Q8IBJ1	Ubiquitin carboxyl-terminal hydrolase, putative OS=Plasmodium falciparum (isolate 3D7) OX=36329 GN=PF3D7_0726500 PE=4 SV=1	50C	1	1.01918	1.00722	0.982867	1.04473	1.00234	1.0373	1.02442	1.07534	1.09959	15	20	2	20.7581	0.754213	1.02016
Q8IKM7	Uncharacterized protein OS=Plasmodium falciparum (isolate 3D7) OX=36329 GN=PF3D7_1460500 PE=4 SV=1	50C	1	1.05732	1.08583	1.06065	1.08683	1.07149	1.10499	1.09377	1.12232	1.16101	14	19	2	0.506657	0.852244	0.162641
Q8I6Z4	ABC transporter E family member 1, putative OS=Plasmodium falciparum (isolate 3D7) OX=36329 GN=PF3D7_1368200 PE=4 SV=1	50C	1	1.03443	0.978852	1.03431	1.01339	1.01208	1.01648	1.0304	1.02436	0.992509	13	15	2	1121.83	0.0668799	-0.000143067
Q8I3A4	Prefoldin subunit 4 OS=Plasmodium falciparum (isolate 3D7) OX=36329 GN=PF3D7_0904500 PE=3 SV=1	50C	1	1.17572	1.13645	1.16636	1.13256	1.14534	1.13621	1.14843	1.13885	1.1991	6	25	2	0.000150964	0.841467	0.0111275
Q8I3U0	AP2 domain transcription factor AP2-O2, putative OS=Plasmodium falciparum (isolate 3D7) OX=36329 GN=PF3D7_0516800 PE=4 SV=1	50C	1	1.02047	1.05186	1.02418	1.03632	1.04646	1.06425	1.06167	1.06008	1.14471	15	22	2	2.38786	0.693223	0.273816
Q8IBB9	GPI-anchored micronemal antigen OS=Plasmodium falciparum (isolate 3D7) OX=36329 GN=PF3D7_0828800 PE=4 SV=1	50C	1	0.971514	0.982591	0.979068	0.965777	1.00163	0.983057	1.00683	1.02391	0.969808	10	19	2	0.431151	0.22842	5.42678
Q8IKW4	Uncharacterized protein OS=Plasmodium falciparum (isolate 3D7) OX=36329 GN=PF3D7_1451200 PE=4 SV=1	50C	1	1.02388	0.984677	1.02052	1.03814	1.01775	1.03654	1.03607	1.02923	1.0464	13	16	2	0.0513213	0.586391	2.08768
Q8I5F0	Ubiquitinyl hydrolase 1 OS=Plasmodium falciparum (isolate 3D7) OX=36329 GN=PF3D7_1226800 PE=4 SV=1	50C	1	1.03895	1.0058	1.01318	0.988397	0.996293	0.968645	0.984547	0.956301	0.97786	11	21	2	0.33336	0.681364	-0.821925
Q8IDM2	CTP:phosphoethanolamine cytidylyltransferase OS=Plasmodium falciparum (isolate 3D7) OX=36329 GN=PF3D7_1347700 PE=3 SV=1	50C	1	0.971605	0.966811	0.976456	0.913806	0.92794	0.903644	0.844148	0.80762	0.756063	9	15	2	28.855	0.969918	-0.367219
Q8IHZ8	Uncharacterized protein OS=Plasmodium falciparum (isolate 3D7) OX=36329 GN=PF3D7_1136600 PE=4 SV=1	50C	1	0.96817	0.994852	0.975394	1.00334	0.988441	0.963012	0.976303	0.932337	1.00189	13	23	2	35.7461	0.12902	-0.0951039
Q8IM53	Cytochrome c, putative OS=Plasmodium falciparum (isolate 3D7) OX=36329 GN=PF3D7_1404100 PE=3 SV=1	50C	1	1.02927	1.03335	1.05916	1.05445	1.0042	1.02539	0.997269	0.986754	0.930641	8	41	2	32.3703	0.727666	-0.914478
A0A144A3A5	Transcription initiation TFIID-like, putative OS=Plasmodium falciparum (isolate 3D7) OX=36329 GN=PF3D7_1428800.2 PE=4 SV=1	50C	1	0.965513	0.990578	0.976054	0.985962	0.948892	0.95797	0.965673	0.940742	0.896785	8	14	2	15.294	0.730257	-0.426445
Q8IDD9	E2 ubiquitin-conjugating enzyme OS=Plasmodium falciparum (isolate 3D7) OX=36329 GN=PF3D7_1356300 PE=3 SV=1	50C	1	1.03125	1.01888	1.02727	1.01841	1.05218	1.01077	1.06668	1.09743	1.07505	8	19	2	4.94737	0.703523	1.32894
Q8IL59	Uncharacterized protein OS=Plasmodium falciparum (isolate 3D7) OX=36329 GN=PF3D7_1441100 PE=4 SV=1	50C	1	1.01609	0.952356	0.977297	0.976677	0.970394	0.939196	0.909187	0.887435	0.84597	5	12	2	44.548	0.91545	-0.415829
Q8IK12	Transformer-2 protein homolog beta, putative OS=Plasmodium falciparum (isolate 3D7) OX=36329 GN=PF3D7_1002400.1 PE=4 SV=1	50C	1	0.988301	1.03294	1.0396	1	1.01093	1.05002	1.02663	1.03122	1.04126	9	17	2	0.32077	0.357152	0.245742
C0H4G3	ADP-ribosylation factor GTPase-activating protein, putative OS=Plasmodium falciparum (isolate 3D7) OX=36329 GN=PF3D7_0526200.1 PE=4 SV=1	50C	1	1.08578	1.08766	1.05927	1.0611	1.1032	1.10546	1.17655	1.28389	1.30381	13	20	2	6.86934	0.909977	0.913018
C6KT09	Malate:quinone oxidoreductase OS=Plasmodium falciparum (isolate 3D7) OX=36329 GN=PF3D7_0616800 PE=4 SV=1	50C	1	0.951814	0.965156	0.953132	0.912585	0.943949	0.938943	0.916396	0.892504	0.790455	12	15	2	34.437	0.80012	-0.988017
Q8IE52	Chromatin assembly factor 1 subunit B, putative OS=Plasmodium falciparum (isolate 3D7) OX=36329 GN=PF3D7_1329300 PE=4 SV=1	50C	1	1.01932	0.996537	0.997789	1.00537	1.00236	1.01669	0.998192	1.03007	1.01242	13	16	2	8.0221	0.249852	0.880345
C6S3B2	Merozoite surface protein 5 OS=Plasmodium falciparum (isolate 3D7) OX=36329 GN=PF3D7_0206900.2 PE=4 SV=1	50C	1	0.971703	1.00275	0.983074	1.00204	1.01528	1.0264	1.02489	1.04768	1.0495	5	13	2	1.82094	0.849288	0.619843
Q8IDF2	Uncharacterized protein OS=Plasmodium falciparum (isolate 3D7) OX=36329 GN=PF3D7_1354900 PE=4 SV=1	50C	1	1.06053	1.03452	1.06261	1.02977	1.04849	1.02131	1.03918	1.04039	1.08384	13	20	2	0.0374158	0.405767	0.0284418
Q8IHR4	Dynamin-like protein OS=Plasmodium falciparum (isolate 3D7) OX=36329 GN=PF3D7_1145400 PE=3 SV=1	50C	1	0.963602	0.938487	0.927469	0.920697	0.93881	0.940969	0.916933	0.913131	0.854839	15	17	2	4.05892	0.767332	-0.150079
A0A144A308	Casein kinase I OS=Plasmodium falciparum (isolate 3D7) OX=36329 GN=PF3D7_1136500.1 PE=3 SV=1	50C	1	1.0007	0.98481	0.998935	0.963323	0.987457	0.984345	0.993787	1.0397	0.960145	10	19	2		0.0924209	0.000107301
Q8I5R8	DNA-directed RNA polymerases I, II, and III subunit RPABC3 OS=Plasmodium falciparum (isolate 3D7) OX=36329 GN=PF3D7_1213700 PE=3 SV=1	50C	1	1.01849	1.01893	1.02297	1.02769	1.0224	1.01197	1.01905	1.03561	1.02813	6	22	2	0.0101876	0.631308	0.0784735
Q8I2U6	CRAL/TRIO domain-containing protein, putative OS=Plasmodium falciparum (isolate 3D7) OX=36329 GN=PF3D7_0920700 PE=4 SV=1	50C	1	0.987941	0.974066	0.95289	0.950765	0.955125	0.988958	0.964431	1.00812	1.05894	14	19	2	54.6144	0.747869	3.94953
Q8IIT1	Intu_longin_1 domain-containing protein OS=Plasmodium falciparum (isolate 3D7) OX=36329 GN=PF3D7_1107200 PE=3 SV=2	50C	1	1.00647	0.992176	0.99737	0.988413	0.992544	1.00036	0.980636	0.979936	0.961015	14	18	2	18.5766	0.774444	-1.00759
C0H4A7	Histone acetyltransferase OS=Plasmodium falciparum (isolate 3D7) OX=36329 GN=PF3D7_0416400 PE=3 SV=1	50C	1	1.13245	0.996966	1.0139	1.00712	1.00121	1.0292	0.993505	0.994404	0.954095	12	20	2	0.478891	0.256463	-0.491324
Q8I526	ATP-dependent zinc metalloprotease FTSH 1 OS=Plasmodium falciparum (isolate 3D7) OX=36329 GN=PF3D7_1239700 PE=3 SV=1	50C	1	0.99187	1.01886	0.993645	1.01685	1.01329	1.03088	1.05118	1.05883	1.09278	13	19	2	11.9366	0.918611	0.578832
Q8IEM5	mRNA-decapping enzyme 2, putative OS=Plasmodium falciparum (isolate 3D7) OX=36329 GN=PF3D7_1308900 PE=3 SV=1	50C	1	1.06482	1.03575	1.05136	1.07124	1.0462	1.08582	1.06012	1.07435	1.09731	9	19	2	0.0240817	0.740101	0.121268
O97239	Protein dopey homolog PFC0245c OS=Plasmodium falciparum (isolate 3D7) OX=36329 GN=PFC0245c PE=1 SV=1	50C	1	1.05089	1.02535	1.03322	1.0146	1.06742	1.01872	1.04815	1.08615	1.12886	10	19	2	6.39679	0.609053	0.67399
Q8IDC0	Zinc finger protein, putative OS=Plasmodium falciparum (isolate 3D7) OX=36329 GN=PF3D7_1358500 PE=3 SV=1	50C	1	0.9984	0.996736	1.01165	0.984422	1.02058	0.990298	1.02943	1.05506	1.04743	14	18	2	11.4631	0.817991	3.18739
Q8II87	CRAL/TRIO domain-containing protein, putative OS=Plasmodium falciparum (isolate 3D7) OX=36329 GN=PF3D7_1127600 PE=4 SV=2	50C	1	0.979061	0.939955	0.965107	0.907791	0.942395	0.88628	0.882141	0.851304	0.848	12	20	2	3.06759	0.907145	-0.260333
Q8IFM0	PRESAN domain-containing protein OS=Plasmodium falciparum (isolate 3D7) OX=36329 GN=PF3D7_0424600 PE=4 SV=1	50C	1	0.985426	1.01381	0.992348	0.963075	0.99662	0.994314	1.00766	0.993138	0.906758	7	13	2	83.4706	0.805533	-16.9293
C6KT75	Ribonuclease OS=Plasmodium falciparum (isolate 3D7) OX=36329 GN=PF3D7_0623900 PE=3 SV=1	50C	1	1.01818	1.00329	1.01128	1.00634	1.00588	0.99845	0.993787	1.02778	0.960145	7	13	2	106.881	0.529571	-2.06996
C0H5C8	Protein kinase domain-containing protein OS=Plasmodium falciparum (isolate 3D7) OX=36329 GN=PF3D7_1321100 PE=4 SV=1	50C	1	0.98674	1.00545	0.977451	0.993319	0.986472	0.977065	1.01288	1.02242	1.07396	17	20	2	95.003	0.872523	1.15969
Q8IIX0	60S acidic ribosomal protein P1, putative OS=Plasmodium falciparum (isolate 3D7) OX=36329 GN=PF3D7_1103100 PE=3 SV=1	50C	1	1.00562	1.00201	1.04313	1.02309	1.06717	1.0244	1.07254	1.06617	1.03415	4	22	2	0.0415985	0.608051	0.82924
Q8I1N9	Zinc finger protein, putative OS=Plasmodium falciparum (isolate 3D7) OX=36329 GN=PF3D7_0420000 PE=4 SV=1	50C	1	1.00028	1.02087	0.981572	0.993942	1.00516	1.0019	0.982711	1.01541	0.992509	16	20	2	0.0621872	0.00662886	-0.132093
Q8I5G0	VAC14 domain-containing protein, putative OS=Plasmodium falciparum (isolate 3D7) OX=36329 GN=PF3D7_1225700 PE=3 SV=1	50C	1	1.03548	0.995659	1.02136	1.0738	1.0456	1.07743	1.08796	1.14524	1.14595	13	16	2	2.54747	0.875607	0.420191
Q8IIF0	Exported protein 1 OS=Plasmodium falciparum (isolate 3D7) OX=36329 GN=PF3D7_1121600 PE=4 SV=1	50C	1	0.994907	0.985207	1.00196	0.947873	0.990803	0.981269	0.967026	0.97551	0.924956	4	19	2	22.2778	0.497554	-0.329213
Q8I300	Ribonuclease H2 subunit C, putative OS=Plasmodium falciparum (isolate 3D7) OX=36329 GN=PF3D7_0915200 PE=4 SV=1	50C	1	1.02591	1.0178	1.0308	1.02724	1.03196	1.02931	1.05204	1.06308	1.09845	10	18	2	2.65569	0.801412	0.313845
Q6LFN2	RING finger protein PFF0165c OS=Plasmodium falciparum (isolate 3D7) OX=36329 GN=PFF0165c PE=1 SV=1	50C	1	0.981646	0.975339	0.971154	0.972879	0.965055	0.980068	0.973556	0.957358	0.926573	16	24	2	10.7201	0.66536	-0.183246
C0H4K6	E3 ubiquitin-protein ligase OS=Plasmodium falciparum (isolate 3D7) OX=36329 GN=PF3D7_0704600 PE=4 SV=1	50C	1	1.01171	0.991934	0.97202	1.02113	0.995499	0.999702	1.00655	0.976204	1.00284	16	20	2	17.0274	0.00329903	-0.00855122
Q8I610	Threonylcarbamoyl-AMP synthase, putative OS=Plasmodium falciparum (isolate 3D7) OX=36329 GN=PF3D7_1203500 PE=3 SV=1	50C	1	1.0095	1.00884	0.997209	0.991101	0.985727	0.963322	0.983871	0.968424	0.959276	14	24	2	0.425966	0.837193	-0.783685
Q8IJZ9	U5 small nuclear ribonucleoprotein component, putative OS=Plasmodium falciparum (isolate 3D7) OX=36329 GN=PF3D7_1003800 PE=3 SV=1	50C	1	0.960708	0.966283	0.942879	0.970547	0.960512	0.94066	0.941039	0.888493	0.913793	13	16	2	5.7396	0.751981	-0.195702
Q8IJ73	WD repeat-containing protein 70, putative OS=Plasmodium falciparum (isolate 3D7) OX=36329 GN=PF3D7_1033500 PE=4 SV=1	50C	1	1.03874	1.05987	1.03693	1.0679	1.0484	1.05662	1.08301	1.09807	1.15343	13	16	2	0.600318	0.7492	0.220451
Q8IJC9	DNA-directed RNA polymerase II subunit RPB7, putative OS=Plasmodium falciparum (isolate 3D7) OX=36329 GN=PF3D7_1027400 PE=3 SV=1	50C	1	0.988822	0.991175	1.00424	0.993293	0.983456	0.958261	0.939524	0.913586	0.853462	6	13	2	116.394	0.979642	-0.541404
C6KT66	Chorismate synthase OS=Plasmodium falciparum (isolate 3D7) OX=36329 GN=PF3D7_0623000 PE=3 SV=1	50C	1	1.00726	1.01474	1.01079	1.02949	1.03353	1.04455	1.05765	1.07062	1.07614	12	17	2	1.42002	0.983139	0.416379
Q8I5E9	Parasitophorous vacuolar protein 2 OS=Plasmodium falciparum (isolate 3D7) OX=36329 GN=PF3D7_1226900 PE=4 SV=1	50C	1	0.956286	0.976498	0.952931	0.945606	0.975145	0.97114	0.928368	0.937314	0.851406	11	15	2	32.6438	0.728331	-1.05721
Q8I4V7	Serine/threonine protein kinase, putative OS=Plasmodium falciparum (isolate 3D7) OX=36329 GN=PF3D7_1247500 PE=4 SV=1	50C	1	1.08817	1.08705	1.05616	1.10232	1.06338	1.08646	1.08781	1.05907	1.02614	12	17	2	1398.92	0.185138	-0.954646
Q8IDQ2	Kelch protein K13 OS=Plasmodium falciparum (isolate 3D7) OX=36329 GN=PF3D7_1343700 PE=1 SV=1	50C	1	1.00411	0.971516	0.960936	0.953459	0.984477	0.958746	0.954269	0.963537	0.914582	12	15	2	14.7913	0.618968	-0.200626
Q8ILU8	Small nuclear ribonucleoprotein-associated protein B, putative OS=Plasmodium falciparum (isolate 3D7) OX=36329 GN=PF3D7_1414800 PE=4 SV=1	50C	1	0.986075	0.974322	1.00818	1.02488	1.02798	1.01826	1.05977	1.06435	1.03013	11	19	2	0.23366	0.736488	0.773352
O77306	Serine/threonine protein kinase OS=Plasmodium falciparum (isolate 3D7) OX=36329 GN=PF3D7_0302100 PE=4 SV=1	50C	1	0.915131	0.917683	0.914158	0.897172	0.915885	0.910382	0.893024	0.858756	0.836622	11	15	2	1.45387	0.868427	-0.119001
A0A5K1K977	Translation initiation factor eIF-2B subunit gamma, putative OS=Plasmodium falciparum (isolate 3D7) OX=36329 GN=PF3D7_1326400 PE=4 SV=1	50C	1	0.978615	0.978673	0.996432	0.963473	0.986181	0.952061	0.97373	0.962968	0.893008	12	19	2	65.9707	0.785439	-5.40314
O97241	Ubiquitin-conjugating enzyme E2, putative OS=Plasmodium falciparum (isolate 3D7) OX=36329 GN=PF3D7_0305700 PE=1 SV=1	50C	1	0.997928	0.977492	1.01484	0.995189	1.01098	0.997104	0.993387	0.972356	0.89983	5	35	2	65.8446	0.907199	-3.78551
Q8IKV4	Aminomethyltransferase, putative OS=Plasmodium falciparum (isolate 3D7) OX=36329 GN=PF3D7_1452200 PE=4 SV=1	50C	1	0.990019	0.973447	0.980496	0.963664	0.975486	0.971624	0.960129	0.929847	0.832679	14	19	2	94.4619	0.951523	-1.45105
O77353	Phosphatidylinositol 3- and 4-kinase, putative OS=Plasmodium falciparum (isolate 3D7) OX=36329 GN=PF3D7_0311300 PE=3 SV=2	50C	1	1.09715	1.07723	1.05778	1.06446	1.0757	1.08336	1.08176	1.09239	1.10302	14	17	2	0.000545821	0.813117	0.0447181
Q8I415	Single-stranded DNA-binding protein OS=Plasmodium falciparum (isolate 3D7) OX=36329 GN=PF3D7_0508800 PE=1 SV=1	50C	1	0.99946	1.05886	1.02899	1.03428	1.04148	1.01725	1.08597	1.06522	0.963636	12	17	2	8.87473	0.0822915	-0.000102797
Q8I4X3	Ankyrin-repeat protein, putative OS=Plasmodium falciparum (isolate 3D7) OX=36329 GN=PF3D7_1245900 PE=4 SV=1	50C	1	0.95895	0.97503	0.960987	0.928032	0.933685	0.955472	0.905895	0.915985	0.863896	10	14	2	11.3027	0.814954	-0.214619
Q8IJ54	Merozoite surface protein 6 OS=Plasmodium falciparum (isolate 3D7) OX=36329 GN=PF3D7_1035500 PE=4 SV=1	50C	1	1.01632	1.01564	1.03425	0.998653	1.01973	1.00726	1.04089	0.998677	1.11228	7	10	2	553.039	0.778312	1.62844
Q8ID62	Exosome complex component RRP45, putative OS=Plasmodium falciparum (isolate 3D7) OX=36329 GN=PF3D7_1364500 PE=3 SV=1	50C	1	0.99605	1.02865	1.01387	1.00625	1.0047	1.0107	1.00387	1.00794	1.00856	11	16	2	3.39161e+12	0.0993735	0.00528555
Q8IM32	Transcription elongation factor SPT6, putative OS=Plasmodium falciparum (isolate 3D7) OX=36329 GN=PF3D7_1406200 PE=4 SV=1	50C	1	1.00796	1.02423	0.990045	1.03219	1.039	1.01941	1.03806	1.04904	1.12051	8	13	2	22.1771	0.732334	0.804954
C0H556	Thiamine diphosphokinase OS=Plasmodium falciparum (isolate 3D7) OX=36329 GN=PF3D7_0924300 PE=4 SV=1	50C	1	0.953157	0.992806	0.948231	0.963724	0.950548	0.982052	0.930541	0.911341	0.761494	10	11	2	122.531	0.914069	-1.40875
C0H4V8	DNA helicase, putative OS=Plasmodium falciparum (isolate 3D7) OX=36329 GN=PF3D7_0818700 PE=4 SV=2	50C	1	0.994363	0.962887	0.973204	0.979689	0.971099	0.977994	0.929466	0.932105	0.858995	13	15	2	41.3938	0.866835	-0.823878
Q8IJU3	DNA2/NAM7 helicase, putative OS=Plasmodium falciparum (isolate 3D7) OX=36329 GN=PF3D7_1010200 PE=4 SV=2	50C	1	1.00837	0.967052	0.985544	0.964555	0.994052	0.965186	0.976508	0.972336	0.947274	12	14	2	4.42521	0.473538	-0.200922
Q8IKE5	Shewanella-like protein phosphatase 1, putative OS=Plasmodium falciparum (isolate 3D7) OX=36329 GN=PF3D7_1469200 PE=4 SV=1	50C	1	0.978046	0.998216	1.02715	0.974275	1.01083	0.987208	1.014	1.01031	1.07396	10	20	2	54.6358	0.627888	1.91688
Q8III8	Uncharacterized protein OS=Plasmodium falciparum (isolate 3D7) OX=36329 GN=PF3D7_1118000 PE=4 SV=1	50C	1	1.02286	1.0023	1.01991	1.01989	0.991048	0.983879	0.981298	1	0.963636	8	21	2	0.620205	0.647959	-2.64361
Q8I3V0	BolA-like protein, putative OS=Plasmodium falciparum (isolate 3D7) OX=36329 GN=PF3D7_0515800 PE=1 SV=1	50C	1	1.01217	0.978603	1.00846	0.984301	0.972045	0.927151	0.878677	0.864956	0.670886	6	12	2	404.002	0.95371	-0.566476
Q8ILA7	Ataxin-2 like protein, putative OS=Plasmodium falciparum (isolate 3D7) OX=36329 GN=PF3D7_1435700.1 PE=4 SV=2	50C	1	1.04915	1.06237	1.05589	1.0799	1.06512	1.07526	1.07715	1.09612	1.10302	10	14	2	0.032829	0.934085	0.143396
O77345	26S proteasome regulatory subunit RPN12, putative OS=Plasmodium falciparum (isolate 3D7) OX=36329 GN=PF3D7_0312300 PE=4 SV=1	50C	1	1.00334	0.949708	0.937992	0.932295	0.944872	0.905747	0.804039	0.744571	0.565635	5	17	2	146.611	0.970175	-0.544606
C0H5J5	RNA-binding protein, putative OS=Plasmodium falciparum (isolate 3D7) OX=36329 GN=PF3D7_1360900.1 PE=4 SV=2	50C	1	0.980126	0.963498	0.980208	0.948089	0.946562	0.930112	0.895546	0.90447	0.761494	8	20	2	90.0619	0.876604	-0.610216
Q8IAZ3	Eukaryotic translation initiation factor 3 subunit G OS=Plasmodium falciparum (isolate 3D7) OX=36329 GN=PF3D7_0815600 PE=3 SV=2	50C	1	1.07053	1.05124	1.08365	1.03014	1.05242	1.0632	1.06673	1.00976	1.01727	8	10	2	29.1516	0.309471	-3.26112
Q8IED3	Uncharacterized protein OS=Plasmodium falciparum (isolate 3D7) OX=36329 GN=PF3D7_1318300 PE=4 SV=1	50C	1	1.09842	1.08827	1.07869	1.07322	1.07471	1.08202	1.07465	1.11302	1.10995	16	18	2	0.000640555	0.811652	0.0358071
C0H4B1	Memo-like protein OS=Plasmodium falciparum (isolate 3D7) OX=36329 GN=PF3D7_0417500.1 PE=3 SV=1	50C	1	0.979971	1.01329	1.00373	0.979206	0.995042	0.975973	0.979639	1.03024	0.984215	9	19	2	969.36	0.013381	7.04813e-05
Q8IJX4	Uncharacterized protein OS=Plasmodium falciparum (isolate 3D7) OX=36329 GN=PF3D7_1006700 PE=4 SV=2	50C	1	1.0537	1.03888	1.01597	1.06094	1.0495	1.0285	1.01503	1.04122	1.03718	9	18	2	883.438	0.3897	-0.000120753
Q8IHT5	AP2 domain transcription factor AP2-O, putative OS=Plasmodium falciparum (isolate 3D7) OX=36329 GN=PF3D7_1143100 PE=4 SV=1	50C	1	1.01466	1.01547	1.03345	1.03843	1.04546	1.02219	0.986558	0.977977	0.923345	13	14	2	55.1345	0.831163	-1.01618
Q8I5Y3	Eukaryotic translation initiation factor 3 subunit C OS=Plasmodium falciparum (isolate 3D7) OX=36329 GN=PF3D7_1206200 PE=3 SV=1	50C	1	0.959022	0.960921	0.967202	0.937905	0.967248	0.966174	0.995309	0.969416	1.03922	14	21	2	87.5416	0.611309	6.68874
Q8IJF4	EF-hand calcium-binding domain-containing protein, putative OS=Plasmodium falciparum (isolate 3D7) OX=36329 GN=PF3D7_1025000 PE=4 SV=2	50C	1	1.03863	1.03242	1.02534	1.02569	1.03515	1.01573	1.04604	1.02589	1.08274	11	17	2	0.430606	0.416689	0.124711
C6KT22	Uncharacterized protein OS=Plasmodium falciparum (isolate 3D7) OX=36329 GN=PF3D7_0618200 PE=4 SV=1	50C	1	1.00036	1.02304	1.04839	0.976187	1.02371	1.01242	1.05627	1.0285	1.08163	8	20	2	6.22131	0.462495	3.40058
Q8I278	Pre-rRNA-processing protein TSR2, putative OS=Plasmodium falciparum (isolate 3D7) OX=36329 GN=PF3D7_0106400 PE=3 SV=1	50C	1	1.02405	1.03711	1.04223	1.05339	1.02392	1.0294	0.993153	0.956946	0.94055	4	15	2	15.7179	0.858717	-1.60186
Q8I6Z7	Dual 3',5'-cyclic-AMP and -GMP phosphodiesterase beta OS=Plasmodium falciparum (isolate 3D7) OX=36329 GN=PDEbeta PE=1 SV=1	50C	1	0.994195	1.01992	1.02914	1.03094	1.01168	1.03223	1.05439	1.10429	1.17386	8	16	2	44.921	0.952545	1.00639
Q8ID28	26S proteasome regulatory subunit RPN11 OS=Plasmodium falciparum (isolate 3D7) OX=36329 GN=PF3D7_1368100 PE=4 SV=1	50C	1	0.978137	0.970691	0.999956	0.947426	0.988059	0.982327	0.967428	0.988109	0.897544	10	15	2	112.576	0.732823	-9.85883
Q8I701	Deoxyhypusine hydroxylase OS=Plasmodium falciparum (isolate 3D7) OX=36329 GN=PF3D7_1302600 PE=3 SV=1	50C	1	0.961802	0.958386	0.97236	0.978458	0.989722	0.955723	0.98162	0.963954	0.968921	8	11	2	8.45719e+20	0.434978	2.38516e-05
C6KTE0	Ribosome biogenesis protein YTM1, putative OS=Plasmodium falciparum (isolate 3D7) OX=36329 GN=PF3D7_0630500 PE=4 SV=1	50C	1	0.981512	1.00871	0.990098	0.951754	0.962515	0.99118	0.990975	0.960344	1.05894	8	18	2	120.573	0.637812	8.87183
Q8I3T1	Eukaryotic translation initiation factor 3 subunit B OS=Plasmodium falciparum (isolate 3D7) OX=36329 GN=PF3D7_0517700 PE=3 SV=1	50C	1	0.940605	0.948427	0.936722	0.946163	0.944806	0.92605	0.924312	0.914432	0.825545	15	16	2	14.957	0.701692	-0.203289
Q8IKA7	GTPase-activating protein, putative OS=Plasmodium falciparum (isolate 3D7) OX=36329 GN=PF3D7_1473100 PE=4 SV=1	50C	1	0.984589	1.00416	0.989969	0.998859	0.992473	0.995272	1.0323	1.04216	1.02317	12	29	2	6.579	0.867667	4.12106
Q8I669	EMP1-trafficking protein OS=Plasmodium falciparum (isolate 3D7) OX=36329 GN=PF3D7_0202200 PE=4 SV=1	50C	1	1.01161	0.97239	1.01425	0.999452	1.01512	1.0273	1.03694	1.07754	0.987884	6	14	2	0.875226	0.319838	1.36189
Q8II16	Coatomer subunit delta OS=Plasmodium falciparum (isolate 3D7) OX=36329 GN=PF3D7_1134800 PE=3 SV=1	50C	1	1.00232	0.989291	0.986948	0.980308	0.997839	0.98275	0.981183	1.0292	0.964513	12	21	2	0.00727637	0.0398599	-0.142182
Q8I5S3	Mediator of RNA polymerase II transcription subunit 18, putative OS=Plasmodium falciparum (isolate 3D7) OX=36329 GN=PF3D7_1213200 PE=4 SV=1	50C	1	1.03401	1.02621	1.00832	0.998461	1.02918	0.986551	1.04111	1.07277	1.08941	11	20	2	14.8924	0.781729	2.64395
Q8ILD4	HP12 protein homolog, putative OS=Plasmodium falciparum (isolate 3D7) OX=36329 GN=PF3D7_1432800 PE=4 SV=1	50C	1	0.996865	1.01777	1.02233	1.00286	0.980179	1.01385	1.06744	1.01675	1.11697	10	15	2	63.7276	0.644051	0.839965
A0A144A6T9	NAD(P)H-hydrate epimerase OS=Plasmodium falciparum (isolate 3D7) OX=36329 GN=PF3D7_1459700 PE=3 SV=1	50C	1	0.997093	0.995986	0.986329	1.01572	1.0204	0.99441	1.01126	1.04668	0.857605	6	18	2	359.413	0.881986	-5.43261
Q8IKE9	Splicing factor U2AF large subunit, putative OS=Plasmodium falciparum (isolate 3D7) OX=36329 GN=PF3D7_1468800 PE=4 SV=1	50C	1	1.0338	1.03387	1.03718	1.03186	1.02768	1.03401	0.993473	1.05189	1.03617	12	17	2		0.0583687	-6.80075e-05
Q7KWJ1	Acyl carrier protein OS=Plasmodium falciparum (isolate 3D7) OX=36329 GN=PF3D7_0208500 PE=3 SV=1	50C	1	1.03051	1.04047	1.07026	1.04806	1.04525	1.05922	1.09771	1.08534	1.12407	6	28	2	0.341731	0.811278	0.215047
Q8IE00	Eukaryotic translation initiation factor 6 OS=Plasmodium falciparum (isolate 3D7) OX=36329 GN=EIF6 PE=3 SV=1	50C	1	0.962922	0.976465	1.00201	1.02533	0.961169	0.965831	0.930448	0.861314	0.821069	6	9	2	26.177	0.916965	-0.951665
C6KT56	Signal recognition particle subunit SRP68, putative OS=Plasmodium falciparum (isolate 3D7) OX=36329 GN=PF3D7_0621900 PE=3 SV=1	50C	1	0.96682	0.942435	0.945582	0.960404	0.96179	0.931114	0.909783	0.863769	0.774288	12	15	2	53.078	0.930109	-0.84609
Q8IIR4	Tetratricopeptide repeat protein, putative OS=Plasmodium falciparum (isolate 3D7) OX=36329 GN=PF3D7_1108900 PE=4 SV=1	50C	1	0.906743	0.962858	0.86113	0.857863	0.867885	0.869443	0.856781	0.889075	0.823621	11	14	2	0.00430154	0.738561	-0.456741
Q8I3J4	Ubiquitin-conjugating enzyme E2 N, putative OS=Plasmodium falciparum (isolate 3D7) OX=36329 GN=PF3D7_0527100 PE=1 SV=1	50C	1	1.01248	1.00741	1.01501	0.963321	1.00723	0.992498	0.994649	0.952753	0.928196	7	25	2	38.6748	0.755353	-2.17959
Q8IKT8	RNA-binding protein, putative OS=Plasmodium falciparum (isolate 3D7) OX=36329 GN=PF3D7_1454000 PE=4 SV=1	50C	1	1.03507	1.03875	1.04173	1.05469	1.02259	1.0215	1.02318	1.0109	1.03013	11	15	2	2.81905	0.102586	-0.813041
Q8IJK5	Uncharacterized protein OS=Plasmodium falciparum (isolate 3D7) OX=36329 GN=PF3D7_1019700 PE=4 SV=2	50C	1	0.983123	0.993814	0.994528	0.99775	1.00527	1.00898	1.01581	1.00412	1.00474	21	25	2	0.28929	0.684922	1.35838
Q8ILZ6	Phosphatidate cytidylyltransferase OS=Plasmodium falciparum (isolate 3D7) OX=36329 GN=PF3D7_1409900 PE=3 SV=1	50C	1	1.05929	1.03062	1.02544	1.03273	1.01905	1.0327	0.983506	1.01996	1.01145	6	15	2	5.24994	0.295867	-4.38528
Q8IB48	Uncharacterized protein OS=Plasmodium falciparum (isolate 3D7) OX=36329 GN=PF3D7_0821400 PE=4 SV=1	50C	1	1.02287	1.04983	1.03562	1.00897	0.978004	0.987074	0.992938	0.951318	1.00284	8	27	2	0.225334	0.603425	-2.53559
Q8IER6	MCL1 domain-containing protein, putative OS=Plasmodium falciparum (isolate 3D7) OX=36329 GN=PF3D7_1305000 PE=4 SV=1	50C	1	1.02224	1.00743	1.02337	0.995367	1.01711	0.98972	1.01334	1.01752	1.08163	13	15	2	103.849	0.811228	2.77855
Q8I485	Rhoptry-associated protein 3 OS=Plasmodium falciparum (isolate 3D7) OX=36329 GN=PF3D7_0501500 PE=4 SV=1	50C	1	0.985771	0.983798	0.997273	0.960115	0.999487	0.991316	0.977352	0.977894	0.893761	9	16	2	97.7704	0.858131	-3.42863
Q9U0H9	Uncharacterized protein OS=Plasmodium falciparum (isolate 3D7) OX=36329 GN=PF3D7_0410900 PE=4 SV=1	50C	1	0.948898	0.953546	0.953319	0.935525	0.962725	0.933635	0.926539	0.929733	0.873147	15	15	2	5.63037	0.74393	-0.156121
Q8I307	Uncharacterized protein OS=Plasmodium falciparum (isolate 3D7) OX=36329 GN=PF3D7_0914500 PE=4 SV=1	50C	1	0.996732	1.01352	1.01333	1.02562	1.00245	1.03264	0.985195	0.940894	0.94897	12	18	2	14.1823	0.861969	-3.44932
Q8I5G5	Uncharacterized protein OS=Plasmodium falciparum (isolate 3D7) OX=36329 GN=PF3D7_1225200 PE=4 SV=1	50C	1	0.995495	0.966767	0.977798	0.959977	0.996919	0.970389	0.965857	0.993691	0.952381	8	11	2	0.204529	0.265908	-0.10647
Q8IBL4	RNA-binding protein, putative OS=Plasmodium falciparum (isolate 3D7) OX=36329 GN=PF3D7_0723900 PE=4 SV=1	50C	1	0.887229	0.982277	0.942764	0.915401	0.903836	0.943102	0.978557	0.887861	0.954095	14	19	2	462.24	0.280192	0.000146919
Q8ID85	RuvB-like helicase OS=Plasmodium falciparum (isolate 3D7) OX=36329 GN=PF3D7_1362200 PE=3 SV=1	50C	1	0.969147	0.940097	0.929247	0.925963	0.936337	0.908305	0.88831	0.924386	0.837945	8	9	2	5.69965	0.792086	-0.177032
Q8IJ34	ADP/ATP translocase OS=Plasmodium falciparum (isolate 3D7) OX=36329 GN=PF3D7_1037300 PE=3 SV=1	50C	1	0.964652	0.959303	0.95665	0.943059	0.949553	0.95894	0.914985	0.925636	0.839937	12	17	2	14.8762	0.739065	-0.334007
Q8ILN8	40S ribosomal protein S25 OS=Plasmodium falciparum (isolate 3D7) OX=36329 GN=PF3D7_1421200 PE=1 SV=2	50C	1	0.986159	1.00605	1.00544	0.983547	1.00274	1.00539	1.04799	1.03778	1.02913	6	17	2	4.29935	0.831711	4.00029
O96219	RTR1 domain-containing protein, putative OS=Plasmodium falciparum (isolate 3D7) OX=36329 GN=PF3D7_0213900 PE=3 SV=1	50C	1	0.985163	1.01687	1.02039	1.02078	1.01564	1.03711	1.05868	1.02213	1.05368	14	22	2	0.298783	0.664066	0.443095
Q8I3P8	Uncharacterized protein OS=Plasmodium falciparum (isolate 3D7) OX=36329 GN=PF3D7_0521400 PE=4 SV=1	50C	1	0.977601	1.00204	0.988035	1.00939	0.990322	1.00969	1.02029	1.00814	0.97786	7	9	2	0.079321	0.0994451	0.676165
Q8I5Y8	Targeted glyoxalase II OS=Plasmodium falciparum (isolate 3D7) OX=36329 GN=PF3D7_1205700 PE=3 SV=1	50C	1	1.00157	1.00601	1.00218	0.962338	1.01918	0.990997	0.987447	1.00356	1.03213	12	14	2	3.22599	0.0897843	0.706242
A0A5K1K8H4	GTP-binding protein, putative OS=Plasmodium falciparum (isolate 3D7) OX=36329 GN=PF3D7_1352000 PE=4 SV=1	50C	1	1.01388	1.02528	1.00309	1.01951	1.02781	1.028	1.03019	1.06602	1.11579	12	18	2	32.5921	0.90501	1.30797
Q8I1T1	GTP:AMP phosphotransferase OS=Plasmodium falciparum (isolate 3D7) OX=36329 GN=PF3D7_0415600 PE=3 SV=1	50C	1	0.968396	1.03157	1.02089	0.990252	1.0312	0.990476	1.00167	1.00207	1.00952	9	11	2	0.00019215	0.0112304	0.0822864
Q8I6Z8	U4/U6.U5 tri-snRNP-associated protein 2, putative OS=Plasmodium falciparum (isolate 3D7) OX=36329 GN=PF3D7_1317000 PE=4 SV=1	50C	1	0.973724	0.999146	0.975604	1.02748	1.02176	0.99189	1.02879	1.02137	1.13612	9	12	2	74.3742	0.825642	4.53203
C0H4V4	Rhoptry neck protein 5 OS=Plasmodium falciparum (isolate 3D7) OX=36329 GN=PF3D7_0817700 PE=4 SV=1	50C	1	0.966019	0.981506	0.970294	0.968699	0.995768	0.999109	0.985572	0.95039	0.849359	15	18	2	83.2404	0.921546	-2.44805
P62368	2-C-methyl-D-erythritol 2,4-cyclodiphosphate synthase, apicoplast OS=Plasmodium falciparum (isolate 3D7) OX=36329 GN=IspF PE=1 SV=1	50C	1	0.999341	1.03882	1.0263	0.999927	1.00493	0.978824	1.02178	0.983351	1.03415	6	12	2	0.15132	0.0601508	-1.36466
Q8I416	Pre-mRNA-processing ATP-dependent RNA helicase PRP5, putative OS=Plasmodium falciparum (isolate 3D7) OX=36329 GN=PF3D7_0508700 PE=4 SV=1	50C	1	0.99801	0.957396	0.976574	0.996551	1.00585	0.987128	0.961247	0.988902	0.969808	14	17	2	0.577994	0.128689	0.0797099
Q8IAX5	40S ribosomal protein S16, putative OS=Plasmodium falciparum (isolate 3D7) OX=36329 GN=PF3D7_0813900 PE=1 SV=1	50C	1	0.987479	0.96074	0.982057	0.93191	0.981446	0.956653	0.930459	0.971212	0.904437	7	15	2	4.42166	0.500344	-0.188315
Q8IAZ2	Uncharacterized protein OS=Plasmodium falciparum (isolate 3D7) OX=36329 GN=PF3D7_0815500 PE=4 SV=1	50C	1	0.974876	1.01235	1.01716	1.02809	1.00692	1.06045	1.06254	1.12472	1.12288	10	22	2	4.69849	0.894707	0.641454
Q8I3A2	Bacterial histone-like protein OS=Plasmodium falciparum (isolate 3D7) OX=36329 GN=PF3D7_0904700 PE=3 SV=1	50C	1	1.04166	1.00416	0.992622	1.02803	0.976064	1.03326	1.03983	1.02572	1.09166	5	18	2	17.4849	0.497997	0.882223
Q8I3L9	50S ribosomal protein L12, apicoplast, putative OS=Plasmodium falciparum (isolate 3D7) OX=36329 GN=PF3D7_0524600 PE=3 SV=1	50C	1	0.998885	1.03247	1.00998	1.02178	1.01568	1.01419	1.03443	1.06689	1.08718	8	14	2	15.2142	0.868484	1.66629
Q8I5Y7	High mobility group protein B3, putative OS=Plasmodium falciparum (isolate 3D7) OX=36329 GN=PF3D7_1205800 PE=4 SV=1	50C	1	1.07483	1.04225	1.04199	1.09041	1.0577	1.05895	1.07594	1.08344	1.10532	13	15	2	0.0227676	0.697249	0.110174
Q8I319	Uncharacterized protein OS=Plasmodium falciparum (isolate 3D7) OX=36329 GN=PF3D7_0913300 PE=4 SV=1	50C	1	1.01701	0.974484	0.979444	0.947939	0.99441	0.938376	0.961168	0.983696	0.963636	12	18	2	0.00904648	0.511839	-4.87896
Q8I5V6	U6 snRNA-associated Sm-like protein LSm7, putative OS=Plasmodium falciparum (isolate 3D7) OX=36329 GN=PF3D7_1209200 PE=3 SV=1	50C	1	1.0078	1.02774	1.03907	1.04622	1.03989	1.05578	1.06783	1.0707	1.0163	4	16	2	0.0120872	0.616654	0.859011
Q8I1T6	Uncharacterized protein OS=Plasmodium falciparum (isolate 3D7) OX=36329 GN=PF3D7_0415200 PE=4 SV=1	50C	1	1.00509	1.00769	1.02095	1.04861	1.0124	1.06118	1.06287	1.06665	1.05894	15	17	2	0.281965	0.797085	0.47084
Q8IIA2	40S ribosomal protein S18, putative OS=Plasmodium falciparum (isolate 3D7) OX=36329 GN=PF3D7_1126200 PE=1 SV=1	50C	1	0.850961	0.886234	0.916126	0.888625	0.891848	0.863597	0.878343	0.871158	0.817271	6	16	2	0.0568262	0.755594	-0.0561974
Q8IFM8	Cysteine-rich protective antigen OS=Plasmodium falciparum (isolate 3D7) OX=36329 GN=CyRPA PE=1 SV=1	50C	1	1.03758	1.01285	1.02793	1.02062	1.03439	1.03529	1.04688	1.09749	1.04847	14	16	2	1.75106	0.587358	0.313437
Q8I274	Ras-related protein Rab-5C OS=Plasmodium falciparum (isolate 3D7) OX=36329 GN=PF3D7_0106800 PE=4 SV=2	50C	1	0.964584	0.948814	0.928828	0.935668	0.952575	0.896905	0.897004	0.873354	0.821069	5	12	2	11.5418	0.88822	-0.247511
Q8I5K3	Histone-lysine N-methyltransferase, H3 lysine-4 specific OS=Plasmodium falciparum (isolate 3D7) OX=36329 GN=PF3D7_1221000 PE=4 SV=1	50C	1	0.999336	0.994117	0.995741	1.00015	1.01352	0.991316	0.967083	0.92043	0.893761	15	16	2	24.6636	0.980496	-1.3363
Q8IBZ6	Mediator of RNA polymerase II transcription subunit 14 OS=Plasmodium falciparum (isolate 3D7) OX=36329 GN=PF3D7_0709300 PE=3 SV=1	50C	1	0.958244	0.910286	0.922028	0.905633	0.923827	0.92904	0.916898	0.913331	0.933921	11	13	2	2.06852e+34	0.737014	0.014409
Q8I4T6	THO complex subunit 2, putative OS=Plasmodium falciparum (isolate 3D7) OX=36329 GN=PF3D7_1249800 PE=4 SV=1	50C	1	0.960205	0.973982	0.972713	0.966578	0.978183	0.995753	0.97991	0.964874	0.974265	13	17	2	32.4518	0.413869	0.000299725
Q8IJX5	Phosducin-like protein 3, putative OS=Plasmodium falciparum (isolate 3D7) OX=36329 GN=PF3D7_1006600 PE=4 SV=1	50C	1	1.03299	1.03979	1.0752	1.03599	1.04508	1.04727	1.10029	1.13188	1.08718	8	18	2	0.450144	0.672533	0.225396
A0A5K1K988	Inner membrane complex protein 1f, putative OS=Plasmodium falciparum (isolate 3D7) OX=36329 GN=PF3D7_1351700 PE=4 SV=1	50C	1	1.0139	0.985277	1.01212	1.00518	1.02757	1.0294	1.00788	1.01179	1	8	8	2	0.0768523	0.226035	1.42841
Q8IKD9	Uncharacterized protein OS=Plasmodium falciparum (isolate 3D7) OX=36329 GN=PF3D7_1469800 PE=4 SV=2	50C	1	0.955441	0.990697	0.976737	0.903399	0.972654	0.94899	0.935638	0.938753	0.94897	8	11	2	0.00669696	0.401048	-0.384953
Q8IDM6	Nucleoside transporter 1 OS=Plasmodium falciparum (isolate 3D7) OX=36329 GN=PF3D7_1347200 PE=3 SV=1	50C	1	0.942187	0.925479	0.925245	0.895318	0.926875	0.910796	0.910108	0.918399	0.853462	7	19	2	0.656209	0.776606	-0.107303
C0H4E7	SWIB/MDM2 domain-containing protein OS=Plasmodium falciparum (isolate 3D7) OX=36329 GN=PF3D7_0518200 PE=4 SV=1	50C	1	0.980553	1.02216	1.02235	1.02414	1.01314	1.03031	1.07909	1.11805	1.16612	6	12	2	19.8158	0.948494	0.874755
Q8IBL1	Uncharacterized protein OS=Plasmodium falciparum (isolate 3D7) OX=36329 GN=PF3D7_0724100 PE=4 SV=1	50C	1	1.04134	1.02735	1.02942	1.07373	1.02471	1.07526	1.08982	1.06128	1.10302	11	20	2	0.265665	0.685735	0.227982
C6S3I6	Replication factor A protein 3, putative OS=Plasmodium falciparum (isolate 3D7) OX=36329 GN=PF3D7_1442100 PE=3 SV=1	50C	1	1.0597	1.03024	1.03368	1.03624	1.01354	0.995512	0.907532	0.812227	0.670462	2	7	2	39.8361	0.982061	-0.882875
Q9U0H0	LITAF-like zinc finger protein, putative OS=Plasmodium falciparum (isolate 3D7) OX=36329 GN=PF3D7_0412000 PE=4 SV=1	50C	1	1.04601	1.0441	1.04645	1.065	1.0452	1.05477	1.07609	1.03847	1.14224	8	20	2	0.642095	0.530924	0.160588
Q8I3N6	Iron-sulfur assembly protein OS=Plasmodium falciparum (isolate 3D7) OX=36329 GN=PF3D7_0522700 PE=4 SV=1	50C	1	0.981723	0.997044	0.976327	0.992597	0.953825	0.983886	0.92504	0.934476	0.880399	8	16	2	33.4846	0.842918	-0.545101
Q8IHU0	60S ribosomal protein L28 OS=Plasmodium falciparum (isolate 3D7) OX=36329 GN=PF3D7_1142500 PE=1 SV=1	50C	1	1.09775	1.06015	1.06338	1.08423	1.09025	1.11823	1.1071	1.11917	1.13006	5	16	2	0.0172023	0.85882	0.134861
Q8IKF5	Telomere length and silencing protein 1, putative OS=Plasmodium falciparum (isolate 3D7) OX=36329 GN=PF3D7_1468200 PE=3 SV=1	50C	1	1.04789	1.02327	1.03094	1.00884	1.07774	1.0562	1.07311	1.13928	1.16228	8	14	2	6.59542	0.836279	0.635176
Q8IKT9	Uncharacterized protein OS=Plasmodium falciparum (isolate 3D7) OX=36329 GN=PF3D7_1453900 PE=4 SV=1	50C	1	1.05581	1.07416	1.08556	1.06874	1.07698	1.06938	1.10826	1.10963	1.10532	11	13	2	0.00786445	0.88314	0.13492
Q8I1S2	Repressor of RNA polymerase III transcription MAF1 OS=Plasmodium falciparum (isolate 3D7) OX=36329 GN=PF3D7_0416500 PE=4 SV=1	50C	1	0.985325	1.03567	1.03379	1.03822	1.07415	1.05388	1.01475	1.03188	1.09166	9	15	2	0.482808	0.41389	0.222234
C0H4T1	Coatomer subunit epsilon, putative OS=Plasmodium falciparum (isolate 3D7) OX=36329 GN=PF3D7_0808400 PE=3 SV=1	50C	1	1.00921	0.994489	0.995657	0.973781	1.00575	0.974674	0.995679	0.988097	0.978763	8	11	2	0.371424	0.268952	-0.327408
Q8I4S8	Translation initiation factor eIF-2B subunit beta, putative OS=Plasmodium falciparum (isolate 3D7) OX=36329 GN=PF3D7_1250600 PE=3 SV=1	50C	1	1.02653	1.03452	1.01988	1.0055	1.02864	1.02359	1.04032	1.06851	1.08384	8	12	2	6.60749	0.777595	1.08526
C0H5G9	TLD domain-containing protein, putative OS=Plasmodium falciparum (isolate 3D7) OX=36329 GN=PF3D7_1344100 PE=4 SV=1	50C	1	0.997527	0.966598	0.956677	0.972627	0.99247	0.97631	0.984819	0.933536	0.893761	10	10	2	48.4293	0.82717	-3.92628
O97243	Uncharacterized protein OS=Plasmodium falciparum (isolate 3D7) OX=36329 GN=PF3D7_0306100 PE=4 SV=3	50C	1	1.08793	1.05806	1.07731	1.05679	1.05179	1.1074	1.12781	1.17329	1.16612	5	9	2	0.363442	0.756292	0.217279
Q8IAN1	U3 small nucleolar RNA-associated protein 14, putative OS=Plasmodium falciparum (isolate 3D7) OX=36329 GN=PF3D7_0803100 PE=4 SV=1	50C	1	1.04127	1.03906	1.05335	1.06462	1.05384	1.07518	1.05285	1.11586	1.10532	11	18	2	0.188136	0.802506	0.200785
Q8IL07	Centrin-2 OS=Plasmodium falciparum (isolate 3D7) OX=36329 GN=PF3D7_1446600 PE=3 SV=1	50C	1	1.04635	1.0012	1.02603	1.01654	1.03398	1.0284	1.02472	1.05183	1.08053	6	8	2	3.26932	0.511142	0.29811
Q8I398	Nucleoporin NUP221, putative OS=Plasmodium falciparum (isolate 3D7) OX=36329 GN=PF3D7_0905100 PE=4 SV=1	50C	1	1.05992	1.09332	1.04698	1.08282	1.0617	1.06451	1.06905	1.09805	1.13856	6	7	2	0.084993	0.648849	0.112263
Q8I1W9	Apical sushi protein OS=Plasmodium falciparum (isolate 3D7) OX=36329 GN=PF3D7_0405900 PE=4 SV=1	50C	1	1.07259	1.1394	1.07869	1.08729	1.06841	1.06018	1.10828	1.05304	1.12886	6	11	2	4640.6	0.487175	-0.000118372
C0H5C7	RNA-binding protein, putative OS=Plasmodium falciparum (isolate 3D7) OX=36329 GN=PF3D7_1320900 PE=1 SV=1	50C	1	1.01377	0.98941	0.987218	1.01496	0.983642	1.01693	0.997829	1.0383	1.05683	5	10	2	32.0562	0.738199	2.52514
Q8I390	Coatomer subunit beta' OS=Plasmodium falciparum (isolate 3D7) OX=36329 GN=PF3D7_0905900 PE=3 SV=1	50C	1	0.954616	0.965695	0.979197	0.957572	0.982273	0.985879	0.970112	0.969892	0.971586	9	14	2	27.1522	0.456048	0.000235172
Q8I383	Zinc finger protein, putative OS=Plasmodium falciparum (isolate 3D7) OX=36329 GN=PF3D7_0906600 PE=4 SV=1	50C	1	1.101	1.09518	1.09578	1.07823	1.07685	1.06915	1.10396	1.04634	1.00284	10	12	2	78.1302	0.392504	-1.89069
Q8I3I5	Eukaryotic translation initiation factor 3 subunit E OS=Plasmodium falciparum (isolate 3D7) OX=36329 GN=PF3D7_0528200 PE=3 SV=1	50C	1	0.985717	0.964299	0.992926	0.97265	0.97803	0.973151	0.937532	0.916635	0.85004	11	13	2	87.812	0.941921	-0.751233
Q8IIA5	XTBD domain-containing protein, putative OS=Plasmodium falciparum (isolate 3D7) OX=36329 GN=PF3D7_1125900 PE=4 SV=1	50C	1	0.964492	1.00594	0.98842	1.00383	0.996116	1.01544	1.01611	1.06228	1.03718	5	16	2	4.80795	0.711374	0.872846
Q8I5D0	WD repeat-containing protein, putative OS=Plasmodium falciparum (isolate 3D7) OX=36329 GN=PF3D7_1228800 PE=4 SV=1	50C	1	1.0403	1.05062	1.04127	1.06165	1.04693	1.06446	1.05234	1.12494	1.13978	15	16	2	0.641973	0.725555	0.225825
A0A5K1K9G4	Rhoptry protein RHOP148 OS=Plasmodium falciparum (isolate 3D7) OX=36329 GN=PF3D7_1366400 PE=4 SV=1	50C	1	0.973916	0.989891	0.972772	0.965647	0.990992	0.99053	0.990996	0.980061	0.975161	13	13	2	470.815	0.297523	0.000114224
Q8I5V5	Probable cytosolic iron-sulfur protein assembly protein CIAO1 homolog OS=Plasmodium falciparum (isolate 3D7) OX=36329 GN=PF3D7_1209400 PE=3 SV=1	50C	1	0.894661	0.940483	0.881537	0.876048	0.882155	0.896597	0.878614	0.852973	0.825545	10	15	2	0.452937	0.839209	-0.109857
Q8IHY3	Ubiquitin-related modifier 1 homolog OS=Plasmodium falciparum (isolate 3D7) OX=36329 GN=PF3D7_1138100 PE=3 SV=1	50C	1	1.00747	1.01053	1.00704	0.975658	1.03267	0.994623	1.01951	1.04386	0.975161	5	18	2		0.118645	0.000120949
A0A5K1K8E0	Uncharacterized protein OS=Plasmodium falciparum (isolate 3D7) OX=36329 GN=PF3D7_1327300 PE=4 SV=1	50C	1	1.03159	0.993238	1.0318	1.03708	1.02511	1.02166	1.03805	1.02845	1.0664	13	20	2	0.785556	0.48033	0.190882
Q8I235	Kinesin-8, putative OS=Plasmodium falciparum (isolate 3D7) OX=36329 GN=PF3D7_0111000 PE=3 SV=2	50C	1	1.0352	1.05039	1.03238	1.04252	1.01029	1.03475	1.05748	0.997965	1.05578	9	12	2	5.28507e+11	0.25721	-5.97896e-06
Q8IE97	Uncharacterized protein OS=Plasmodium falciparum (isolate 3D7) OX=36329 GN=PF3D7_1321900 PE=4 SV=1	50C	1	1.0525	1.00439	1.03766	0.990468	0.99556	0.963819	0.834218	0.713331	0.620609	5	20	2	19.7724	0.985276	-0.921486
Q8I4Z4	Translation initiation factor SUI1, putative OS=Plasmodium falciparum (isolate 3D7) OX=36329 GN=PF3D7_1243600 PE=3 SV=1	50C	1	0.993706	1.02663	1.07894	1.01103	1.04542	1.01218	1.0986	1.04603	1.16356	3	14	2	30.2662	0.566584	0.756629
Q8ILG9	Diphthamide biosynthesis protein 2, putative OS=Plasmodium falciparum (isolate 3D7) OX=36329 GN=PF3D7_1429500 PE=3 SV=1	50C	1	1.02287	1.06019	1.00433	1.0547	1.02861	1.03687	1.03583	0.965759	0.909871	9	11	2	48.2081	0.825506	-3.38334
A0A143ZXM2	Schizont egress antigen-1 OS=Plasmodium falciparum (isolate 3D7) OX=36329 GN=PF3D7_1021800 PE=4 SV=1	50C	1	1.12622	1.1086	1.0358	1.17749	1.02615	1.06152	1.08424	1.09818	1.15217	11	13	2	5.60062e+11	0.290805	-0.0137879
Q8I3Y3	CDK-activating kinase assembly factor MAT1 OS=Plasmodium falciparum (isolate 3D7) OX=36329 GN=PF3D7_0512300 PE=4 SV=1	50C	1	0.997248	1.003	1.00148	0.988345	1.00312	0.979909	1.00017	1.00201	1.03415	10	11	2	33.2282	0.557123	1.71256
A0A5K1K8S2	Uncharacterized protein OS=Plasmodium falciparum (isolate 3D7) OX=36329 GN=PF3D7_1350500 PE=4 SV=1	50C	1	0.96142	0.973912	0.964218	0.996905	0.97611	1.00235	0.994482	0.987962	1.01727	13	16	2	3.53305	0.375249	0.61347
Q8IAS0	Plasmepsin X OS=Plasmodium falciparum (isolate 3D7) OX=36329 GN=PMX PE=1 SV=1	50C	1	1.02649	1.00281	0.992218	1.02146	0.98958	1.01553	1.06185	1.07032	1.11111	11	14	2	17.4755	0.878359	1.03705
Q8II23	Protein disulfide isomerase OS=Plasmodium falciparum (isolate 3D7) OX=36329 GN=PF3D7_1134100 PE=4 SV=1	50C	1	0.978959	0.9873	0.994789	0.985035	0.985379	1.00463	0.977927	1.00241	0.916162	8	18	2	374.265	0.860761	-5.01909
A0A5K1K969	Uncharacterized protein OS=Plasmodium falciparum (isolate 3D7) OX=36329 GN=PF3D7_1339700 PE=4 SV=1	50C	1	1.06969	1.05397	1.0314	1.0536	1.03396	1.03701	1.01318	0.955011	0.956679	10	16	2	15.0199	0.787253	-3.52115
Q8IDR5	Casein kinase II subunit beta OS=Plasmodium falciparum (isolate 3D7) OX=36329 GN=PF3D7_1342400 PE=3 SV=1	50C	1	0.934361	0.961683	0.918795	0.906195	0.898999	0.915424	0.91747	0.954766	0.8646	7	11	2	0.0275573	0.572513	-0.105489
Q8IJJ2	Uncharacterized protein OS=Plasmodium falciparum (isolate 3D7) OX=36329 GN=PF3D7_1021100 PE=4 SV=2	50C	1	0.966313	0.939847	0.923655	0.942559	0.934509	0.922395	0.918087	0.909498	0.807927	17	20	2	32.5305	0.736075	-0.219612
Q8IAU5	Cullin-1, putative OS=Plasmodium falciparum (isolate 3D7) OX=36329 GN=PF3D7_0811000 PE=3 SV=2	50C	1	0.948396	0.934028	0.93506	0.91195	0.935766	0.920783	0.893176	0.888199	0.796992	17	19	2	21.7021	0.795246	-0.210725
C0H5L8	U2 small nuclear ribonucleoprotein A', putative OS=Plasmodium falciparum (isolate 3D7) OX=36329 GN=PF3D7_1369700 PE=3 SV=1	50C	1	0.942898	0.955755	0.943304	0.950514	0.908778	0.90965	0.901784	0.831291	0.866013	7	11	2	5.15753	0.863963	-0.22894
Q8ILR8	Uncharacterized protein OS=Plasmodium falciparum (isolate 3D7) OX=36329 GN=PF3D7_1417700 PE=4 SV=1	50C	1	0.984173	1.0019	0.971717	0.968922	0.979086	0.97258	0.981075	0.996181	1.04024	7	15	2	64.7324	0.733219	4.54012
Q8I5E0	Elongator complex protein 3, putative OS=Plasmodium falciparum (isolate 3D7) OX=36329 GN=PF3D7_1227800 PE=4 SV=1	50C	1	1.16891	1.14543	1.14711	1.14396	1.13274	1.12216	1.15129	1.14396	1.17517	8	9	2		0.108228	-0.000257611
Q8IK01	Inner membrane complex protein 1c, putative OS=Plasmodium falciparum (isolate 3D7) OX=36329 GN=PF3D7_1003600 PE=4 SV=1	50C	1	1.08155	1.11147	1.09997	1.12356	1.07328	1.1123	1.10017	1.15696	1.10647	8	17	2	0.00284125	0.744045	0.0605573
Q8IE99	Splicing factor 1 OS=Plasmodium falciparum (isolate 3D7) OX=36329 GN=PF3D7_1321700 PE=4 SV=1	50C	1	1.02263	1.02836	1.02879	1.04052	1.04812	1.01903	1.06241	1.07807	1.09731	8	11	2	0.82622	0.762111	0.252199
C0H4F3	Bis(5'-nucleosyl)-tetraphosphatase [asymmetrical] OS=Plasmodium falciparum (isolate 3D7) OX=36329 GN=PF3D7_0520600 PE=1 SV=1	50C	1	0.990649	1.0309	1.00629	0.981558	1.02788	1.01316	1.03445	1.06449	1.0382	6	15	2	5.16182	0.586945	1.2013
Q8IJC0	Ribosome production factor 2 homolog OS=Plasmodium falciparum (isolate 3D7) OX=36329 GN=PF3D7_1028400 PE=3 SV=1	50C	1	1.00896	0.991105	0.964878	0.993036	1.02825	0.9929	1.04664	1.12923	0.998117	13	13	2	9.70509	0.424383	4.25326
Q8ID24	Mitochondrial import inner membrane translocase subunit TIM9, putative OS=Plasmodium falciparum (isolate 3D7) OX=36329 GN=PF3D7_1368600 PE=4 SV=1	50C	1	1.15825	1.12262	1.13553	1.14274	1.15366	1.12646	1.17245	1.15137	1.22685	5	11	2	0.0125338	0.827403	0.0724277
C0H4C7	Mediator of RNA polymerase II transcription subunit 11, putative OS=Plasmodium falciparum (isolate 3D7) OX=36329 GN=PF3D7_0505900 PE=4 SV=1	50C	1	1.05622	1.05773	1.059	1.06051	1.06178	1.06014	1.07571	1.09656	1.15594	5	21	2	0.590676	0.733641	0.174712
A0A5K1K8R1	Uncharacterized protein OS=Plasmodium falciparum (isolate 3D7) OX=36329 GN=PF3D7_1317300 PE=4 SV=1	50C	1	0.937657	0.988861	0.933171	0.9251	0.946128	0.903743	0.876458	0.835424	0.849359	7	11	2	8.7588	0.862309	-0.266689
A0A143ZZY9	DNA-directed RNA polymerase III subunit RPC8, putative OS=Plasmodium falciparum (isolate 3D7) OX=36329 GN=PF3D7_1104700.2 PE=3 SV=1	50C	1	1.0217	1.04225	1.00871	1.01278	1.01069	0.980366	0.99599	0.977467	0.967153	4	9	2	1.99394	0.684453	-0.780721
Q8I359	Apoptosis-related protein OS=Plasmodium falciparum (isolate 3D7) OX=36329 GN=PF3D7_0909300 PE=3 SV=2	50C	1	1.04132	1.06055	1.03555	1.04219	1.04955	1.03447	1.02318	1.05622	1.03013	10	27	2	447.965	0.563411	-9.9636e-05
Q8I573	CHCH domain-containing protein OS=Plasmodium falciparum (isolate 3D7) OX=36329 GN=PF3D7_1234900 PE=4 SV=1	50C	1	1.04823	1.06445	1.04964	0.961661	1.06435	0.976298	1.01525	0.830169	0.925764	4	5	2	19.104	0.678149	-5.96576
Q8IDI8	Uncharacterized protein OS=Plasmodium falciparum (isolate 3D7) OX=36329 GN=PF3D7_1351100 PE=1 SV=1	50C	1	0.997717	0.961586	0.945095	0.925242	0.932419	0.906491	0.914363	0.931181	0.891505	6	15	2	0.0227622	0.897188	-0.782275
O96129	Nucleic acid binding protein, putative OS=Plasmodium falciparum (isolate 3D7) OX=36329 GN=PF3D7_0202600.1 PE=4 SV=3	50C	1	1.07903	1.05259	1.05028	1.05269	1.05885	1.06888	1.05613	1.06041	1.06106	12	14	2	1021.53	0.829869	-0.000129822
Q8ID38	Suppressor of kinetochore protein 1, putative OS=Plasmodium falciparum (isolate 3D7) OX=36329 GN=PF3D7_1367000 PE=3 SV=2	50C	1	0.987854	1.04536	1.01607	0.987253	0.975584	1.02327	1.04841	1.02413	1.10187	3	11	2	24.3319	0.560973	0.894526
C6KTE1	DUF4205 domain-containing protein OS=Plasmodium falciparum (isolate 3D7) OX=36329 GN=PF3D7_0630600 PE=3 SV=2	50C	1	0.975003	0.952805	0.956389	0.957967	0.96295	0.93791	0.898455	0.927577	0.861089	11	15	2	13.1172	0.81259	-0.268144
C0H4N2	Uncharacterized protein OS=Plasmodium falciparum (isolate 3D7) OX=36329 GN=PF3D7_0717200 PE=4 SV=1	50C	1	0.961019	0.971773	0.93542	0.954719	0.956972	1.02577	0.956136	1.02111	0.926573	11	17	2	0.00428519	0.090366	-4.53856e-05
Q8IJE1	Uncharacterized protein OS=Plasmodium falciparum (isolate 3D7) OX=36329 GN=PF3D7_1026000 PE=4 SV=2	50C	1	1.029	1.03519	1.04153	1.06232	1.05914	1.05877	1.08698	1.09207	1.13369	10	18	2	0.866391	0.903325	0.257097
Q8IKK3	DNA polymerase alpha subunit B OS=Plasmodium falciparum (isolate 3D7) OX=36329 GN=PF3D7_1463300 PE=3 SV=1	50C	1	0.996092	0.967083	0.970484	0.969999	0.957268	0.969504	0.950016	0.883275	0.795796	8	13	2	70.6633	0.95852	-1.12549
Q8IIC8	Golgi protein 2 OS=Plasmodium falciparum (isolate 3D7) OX=36329 GN=PF3D7_1123500 PE=4 SV=1	50C	1	1.02018	1.02937	1.03393	0.995978	1.015	0.994229	0.975595	0.830006	0.893008	10	13	2	14.6951	0.909021	-6.93967
C6KT90	Uncharacterized protein OS=Plasmodium falciparum (isolate 3D7) OX=36329 GN=PF3D7_0625400 PE=4 SV=1	50C	1	1.05312	1.03843	1.02855	1.0218	1.02054	1.00463	0.984625	0.943501	0.916162	10	17	2	17.0223	0.900997	-0.893684
O96166	Serine repeat antigen 2 OS=Plasmodium falciparum (isolate 3D7) OX=36329 GN=PF3D7_0207900 PE=3 SV=3	50C	1	0.963496	0.988892	0.986139	0.991191	1.03978	1.0256	1.01344	1.06722	1.0076	5	17	2	0.297133	0.611272	2.21972
Q8I5S6	Eukaryotic translation initiation factor 3 subunit A OS=Plasmodium falciparum (isolate 3D7) OX=36329 GN=PF3D7_1212700 PE=3 SV=1	50C	1	0.962766	1.00137	0.969273	0.97795	0.960035	0.999473	0.997984	1.00915	1.01435	12	14	2	2.51675	0.491531	4.30398
Q8IIX5	PRESAN domain-containing protein OS=Plasmodium falciparum (isolate 3D7) OX=36329 GN=PF3D7_1102500 PE=4 SV=1	50C	1	1.04535	1.05337	1.07088	1.04165	1.06065	1.04874	1.08133	1.11594	1.12169	8	12	2	0.170214	0.75438	0.184799
Q8ILP1	Mannose-1-phosphate guanyltransferase, putative OS=Plasmodium falciparum (isolate 3D7) OX=36329 GN=PF3D7_1420900 PE=4 SV=1	50C	1	0.996298	1.00925	1.00249	1.0038	1.00395	1.03784	1.05615	1.07434	1.10879	9	11	2	14.5084	0.972823	0.699221
Q8IL00	Uncharacterized protein OS=Plasmodium falciparum (isolate 3D7) OX=36329 GN=PF3D7_1447200 PE=4 SV=1	50C	1	0.987464	0.956864	0.98659	0.997575	0.97717	0.973843	0.927674	0.906978	0.885547	8	12	2	10.7851	0.907071	-1.28315
Q8IIT2	Nucleic acid binding protein, putative OS=Plasmodium falciparum (isolate 3D7) OX=36329 GN=PF3D7_1107100 PE=4 SV=2	50C	1	0.963809	0.963024	0.972914	0.969243	0.972468	0.987081	1.0184	1.0659	1.07505	8	12	2	14.4806	0.938749	1.47081
C6KSW5	Eukaryotic translation initiation factor 3 subunit L OS=Plasmodium falciparum (isolate 3D7) OX=36329 GN=PF3D7_0612100 PE=3 SV=1	50C	1	0.979481	0.967835	0.969499	0.964893	0.984449	0.954211	0.940333	0.958557	0.902128	10	15	2	7.4179	0.692823	-0.250707
Q8IIU8	40S ribosomal protein S4 OS=Plasmodium falciparum (isolate 3D7) OX=36329 GN=PF3D7_1105400 PE=1 SV=2	50C	1	0.978195	0.983836	1.01815	0.961142	1.0116	1.01441	0.960956	0.988296	0.914582	9	18	2	102.261	0.579	-4.5703
Q8I3N5	Pre-mRNA-splicing factor BUD31, putative OS=Plasmodium falciparum (isolate 3D7) OX=36329 GN=PF3D7_0522800 PE=3 SV=1	50C	1	1.01306	1.02598	1.02006	0.970681	1.02086	1.00757	1.01494	1.04753	1.05055	7	15	2	0.535701	0.260498	0.281589
Q8I1S0	Small GTP-binding protein sar1 OS=Plasmodium falciparum (isolate 3D7) OX=36329 GN=PF3D7_0416800 PE=3 SV=1	50C	1	0.912023	0.932887	0.927461	0.868608	0.936408	0.899997	0.853532	0.852887	0.793413	6	10	2	3.98172	0.78168	-0.174613
A0A5K1K8R6	Protein BCP1, putative OS=Plasmodium falciparum (isolate 3D7) OX=36329 GN=PF3D7_1323900 PE=3 SV=1	50C	1	0.98823	1.00518	1.01268	0.996456	1.0174	1.00161	0.986265	0.967269	0.850722	9	13	2	248.949	0.967738	-1.30751
Q8IKR4	SCD domain-containing protein OS=Plasmodium falciparum (isolate 3D7) OX=36329 GN=PF3D7_1456500 PE=4 SV=1	50C	1	1.09197	1.03343	1.06931	1.06321	1.06612	1.05601	1.11244	1.06024	1.27711	12	16	2	60.6792	0.735064	3.20842
Q8I1X0	Uncharacterized protein OS=Plasmodium falciparum (isolate 3D7) OX=36329 GN=PF3D7_0405800 PE=4 SV=1	50C	1	1.0123	1.05613	1.04191	1.04297	1.0213	1.041	1.01867	1.03647	1.04536	8	16	2	1602.51	0.402592	-0.0166592
O77315	DNA-directed RNA polymerases I, II, and III subunit RPABC2, putative OS=Plasmodium falciparum (isolate 3D7) OX=36329 GN=PF3D7_0303300 PE=3 SV=2	50C	1	1.07972	1.07319	1.07579	1.02689	1.05372	1.04892	1.02089	1.05485	1.00665	4	13	2	12.7563	0.157229	-0.686892
O96230	Acyl-CoA synthetase OS=Plasmodium falciparum (isolate 3D7) OX=36329 GN=PF3D7_0215000 PE=4 SV=1	50C	1	0.948048	0.950633	0.921338	0.943986	0.962621	0.935702	0.914717	0.902878	0.837283	9	9	2	12.8934	0.712282	-0.205493
C6KT27	Trafficking protein particle complex subunit 6A, putative OS=Plasmodium falciparum (isolate 3D7) OX=36329 GN=PF3D7_0618700 PE=3 SV=1	50C	1	0.948345	0.969151	0.936373	0.934697	0.942214	0.93715	0.912735	0.903502	0.959276	7	13	2	0.00148323	0.631212	-0.342405
C0H5J6	Protein transport protein Sec24A OS=Plasmodium falciparum (isolate 3D7) OX=36329 GN=PF3D7_1361100 PE=4 SV=1	50C	1	0.963868	0.950331	0.920227	0.937241	0.921037	0.999552	0.819358	0.838277	0.688759	6	16	2	188.495	0.82499	-0.643822
O96177	Exosome complex component MTR3, putative OS=Plasmodium falciparum (isolate 3D7) OX=36329 GN=PF3D7_0209200 PE=4 SV=3	50C	1	1.0234	0.98941	0.98269	0.999174	1.04172	1.01138	1.00776	1.03353	1.05683	7	9	2	6.91707	0.462818	0.511872
Q8I5A4	Pre-mRNA-splicing factor ATP-dependent RNA helicase PRP2, putative OS=Plasmodium falciparum (isolate 3D7) OX=36329 GN=PF3D7_1231600 PE=4 SV=1	50C	1	1.09125	1.03871	1.08323	1.05918	1.06282	1.07587	1.07084	1.09408	1.08495	7	10	2		0.105645	-0.000147883
Q8IE48	PUB domain-containing protein, putative OS=Plasmodium falciparum (isolate 3D7) OX=36329 GN=PF3D7_1328900 PE=4 SV=1	50C	1	0.976471	0.956705	0.976896	0.96031	0.969558	0.967905	0.957822	0.964333	0.887772	14	14	2	11.8146	0.529208	-0.233194
Q8I2W5	Dihydrouridine synthase, putative OS=Plasmodium falciparum (isolate 3D7) OX=36329 GN=PF3D7_0918800 PE=4 SV=1	50C	1	0.992247	1.01228	1.01474	0.960594	1.02421	0.996695	0.978565	1.01765	0.992509	9	13	2		0.00299866	1.69183e-05
Q8IKL8	MORN repeat protein, putative OS=Plasmodium falciparum (isolate 3D7) OX=36329 GN=PF3D7_1461400 PE=4 SV=2	50C	1	0.94757	0.972364	0.931059	0.936027	0.964036	0.915591	0.897965	0.901545	0.85209	12	16	2	13.8753	0.81736	-0.213473
Q8IDB0	40S ribosomal protein S15 OS=Plasmodium falciparum (isolate 3D7) OX=36329 GN=PF3D7_1358800 PE=1 SV=1	50C	1	1.00009	0.980253	1.01104	0.967325	1.01539	1.01343	0.981018	1.03291	0.981481	7	13	2	0.512074	0.0531023	1.43534
Q8IKS1	Uncharacterized protein OS=Plasmodium falciparum (isolate 3D7) OX=36329 GN=PF3D7_1455700 PE=4 SV=1	50C	1	1.03941	1.04129	1.03988	1.04164	1.04276	1.02682	1.01871	1.05723	1.05788	10	12	2	0.00713081	0.567159	0.0402443
Q8IC15	Inositol-phosphate phosphatase, putative OS=Plasmodium falciparum (isolate 3D7) OX=36329 GN=PF3D7_0705500 PE=4 SV=1	50C	1	1.01313	1.01774	1.00043	1.03677	1.02519	1.04352	1.0776	1.1128	1.13006	10	12	2	11.5951	0.96182	0.687927
Q8IM43	GTPase-activating protein, putative OS=Plasmodium falciparum (isolate 3D7) OX=36329 GN=PF3D7_1405100 PE=4 SV=2	50C	1	1.00944	0.969871	0.987764	1.02329	0.993605	1.02497	1.0028	1.0349	1.04024	9	14	2	1.78441	0.475003	0.581307
Q8I261	Proteasome subunit beta OS=Plasmodium falciparum (isolate 3D7) OX=36329 GN=PF3D7_0108000 PE=1 SV=2	50C	1	0.981468	0.968469	0.959068	0.97968	0.936098	1.00599	0.971901	1.03482	0.938053	4	22	2	137.542	0.0670461	4.59886e-05
Q8I3J7	Uncharacterized protein OS=Plasmodium falciparum (isolate 3D7) OX=36329 GN=PF3D7_0526800 PE=4 SV=1	50C	1	1.01073	1.00948	1.01236	1.01784	0.991732	1.00469	0.99382	1.02326	0.986047	8	13	2	1.84197	0.087018	-0.685191
Q8IL98	ATP-dependent Clp protease proteolytic subunit OS=Plasmodium falciparum (isolate 3D7) OX=36329 GN=PF3D7_1436800 PE=1 SV=1	50C	1	0.994013	0.980689	1.00742	1.00743	1.00085	0.979883	0.966182	1.0347	0.970696	5	11	2		0.069378	8.60264e-05
Q8IKW1	Pre-mRNA-splicing factor CWF18, putative OS=Plasmodium falciparum (isolate 3D7) OX=36329 GN=PF3D7_1451500 PE=4 SV=1	50C	1	1.09297	1.11803	1.11017	1.10681	1.11023	1.11758	1.17548	1.21553	1.25891	8	11	2	0.62943	0.843777	0.189446
C0H4K4	Basal complex transmembrane protein 2 OS=Plasmodium falciparum (isolate 3D7) OX=36329 GN=PF3D7_0704100 PE=4 SV=1	50C	1	1.04288	1.03202	1.03961	1.05879	1.05451	1.05729	1.06221	1.04664	1.04847	13	19	2	0.000201775	0.837769	0.31106
Q8IIA8	Small nuclear ribonucleoprotein Sm D1 OS=Plasmodium falciparum (isolate 3D7) OX=36329 GN=PF3D7_1125500 PE=3 SV=1	50C	1	1.00624	1.02622	1.05452	1.03929	1.04761	1.06987	1.06373	1.10197	1.09278	5	17	2	0.43422	0.891244	0.300185
Q8ILK4	DUF383 domain-containing protein OS=Plasmodium falciparum (isolate 3D7) OX=36329 GN=PF3D7_1425900 PE=4 SV=2	50C	1	0.966972	0.985789	0.964873	0.967557	0.973261	1.00915	1.00656	1.02991	1.01338	8	14	2	2.19762	0.740852	3.94875
Q8ILD0	Chromatin assembly factor 1 P55 subunit, putative OS=Plasmodium falciparum (isolate 3D7) OX=36329 GN=PF3D7_1433300 PE=4 SV=2	50C	1	1.00221	1.00766	0.984823	1.014	0.981044	0.999219	1.00069	1.00006	0.979667	7	13	2	0.590895	0.112445	-0.326106
Q8IDG6	Ran-binding protein, putative OS=Plasmodium falciparum (isolate 3D7) OX=36329 GN=PF3D7_1353400 PE=4 SV=1	50C	1	0.97937	1.03452	0.969726	0.994368	1.00595	1.00084	1.04258	1.02694	1.08384	10	13	2	19.2661	0.640934	0.804651
Q8I227	Uncharacterized protein OS=Plasmodium falciparum (isolate 3D7) OX=36329 GN=PF3D7_0111900 PE=3 SV=1	50C	1	1.06652	1.08727	1.09353	1.10411	1.03979	1.10705	1.07577	1.03548	1	4	12	2	48.4616	0.363226	-2.68581
A0A144A2U7	RAP protein, putative OS=Plasmodium falciparum (isolate 3D7) OX=36329 GN=PF3D7_1470600 PE=4 SV=1	50C	1	1.01608	1.00819	0.994565	1.02721	1.01055	1.02813	1	1.01585	1.01533	7	9	2	0.130618	0.145541	0.0712568
Q8I657	E2F-associated phosphoprotein, putative OS=Plasmodium falciparum (isolate 3D7) OX=36329 GN=PF3D7_0217700 PE=4 SV=1	50C	1	1.03452	0.995091	0.991341	1.01038	1.03717	1.0401	1.03749	1.12168	1.07505	7	14	2	6.58608	0.722652	0.81504
Q8IKX7	Uncharacterized protein OS=Plasmodium falciparum (isolate 3D7) OX=36329 GN=PF3D7_1449800 PE=4 SV=1	50C	1	0.988272	0.983078	0.977905	0.95638	0.941668	0.920089	0.867964	0.82815	0.750708	7	18	2	53.9183	0.992269	-0.445367
O97277	Kinesin-8, putative OS=Plasmodium falciparum (isolate 3D7) OX=36329 GN=PF3D7_0319400 PE=3 SV=2	50C	1	1.01598	0.986271	1.00432	1.00703	1.01789	1.00222	1.00485	1.0007	0.999057	8	10	2	0.00941573	0.00861864	0.0871648
Q8I250	Tubulin-specific chaperone A OS=Plasmodium falciparum (isolate 3D7) OX=36329 GN=PF3D7_0109400 PE=3 SV=1	50C	1	1.02021	1.01086	1.02134	1.01566	1.03855	1.01601	1.0813	1.12399	1.17647	11	18	2	25.8397	0.963329	0.997696
Q8IAW3	U1 small nuclear ribonucleoprotein C OS=Plasmodium falciparum (isolate 3D7) OX=36329 GN=PF08_0084 PE=3 SV=1	50C	1	0.989836	0.996411	0.993074	1.00814	0.960775	1.01088	1.02612	0.99438	1.06212	3	9	2	13.9854	0.434385	0.889974
O77314	CLP1 P-loop domain-containing protein, putative OS=Plasmodium falciparum (isolate 3D7) OX=36329 GN=PF3D7_0303100 PE=4 SV=1	50C	1	0.956286	0.961547	0.944677	0.926733	0.942049	0.92217	0.919531	0.891337	0.798193	11	13	2	22.4927	0.80608	-0.38233
Q8IET2	Uncharacterized protein OS=Plasmodium falciparum (isolate 3D7) OX=36329 GN=PF3D7_1303300 PE=4 SV=1	50C	1	1.00141	0.996416	1.00806	1.0039	1.00475	0.999532	0.976497	0.94991	0.976959	8	8	2	9.58253	0.848438	-2.93479
C6KTC8	Phospholipase, putative OS=Plasmodium falciparum (isolate 3D7) OX=36329 GN=PF3D7_0629300 PE=4 SV=1	50C	1	1.0005	0.998105	0.981503	1.00946	0.983021	1.00243	1.04059	1.04711	1.07943	7	10	2	16.0701	0.890874	1.0878
Q8I5Y6	Uncharacterized protein OS=Plasmodium falciparum (isolate 3D7) OX=36329 GN=PF3D7_1205900 PE=3 SV=1	50C	1	1.03397	1.05979	1.06076	1.05649	1.06067	1.07225	1.07863	1.0259	1.09053	11	16	2	0.00984625	0.575816	0.0903385
Q8IBF4	Uncharacterized protein OS=Plasmodium falciparum (isolate 3D7) OX=36329 GN=PF3D7_0730500 PE=4 SV=1	50C	1	1.0391	1.01594	1.03161	0.997031	1.05184	0.991846	1.02934	0.977519	1.03415	11	13	2	2.49495	0.0380599	-1.31024
Q8IBL7	Proteasome assembly chaperone 4, putative OS=Plasmodium falciparum (isolate 3D7) OX=36329 GN=PF3D7_0723600 PE=4 SV=1	50C	1	1.04786	1.04343	1.03932	1.01402	1.04189	1.0514	0.998628	0.985465	1.01825	4	15	2	7.50591	0.44178	-3.93656
Q8IIG9	Alternative splicing factor ASF-1, putative OS=Plasmodium falciparum (isolate 3D7) OX=36329 GN=PF3D7_1119800 PE=4 SV=1	50C	1	0.97395	1.00017	0.998121	0.96824	0.993565	0.997085	0.985999	1.03477	1.02614	10	13	2	25.7225	0.704713	9.91855
C6KT44	Merozoite surface protein 10 OS=Plasmodium falciparum (isolate 3D7) OX=36329 GN=PF3D7_0620400 PE=4 SV=1	50C	1	1.07477	1.04373	1.0403	1.03953	1.05137	1.01293	1.06552	1.02207	1.07614	7	9	2		0.164531	-0.000165159
Q8IB57	Small nuclear ribonucleoprotein G OS=Plasmodium falciparum (isolate 3D7) OX=36329 GN=PF3D7_0822300 PE=3 SV=1	50C	1	0.964348	0.9978	0.959184	0.964557	0.96937	0.936966	0.939054	0.95732	0.88407	7	17	2	20.6176	0.67965	-0.261184
Q8II58	tRNA:m(4)X modification enzyme TRM13 OS=Plasmodium falciparum (isolate 3D7) OX=36329 GN=PF3D7_1130600 PE=3 SV=1	50C	1	0.963876	1.00515	0.966791	0.976776	0.952256	0.961309	0.955817	0.951112	0.959276	13	16	2	0.0524793	0.577564	-0.314754
O97302	Rh5-interacting protein OS=Plasmodium falciparum (isolate 3D7) OX=36329 GN=RIPR PE=1 SV=1	50C	1	0.977583	0.98584	0.969125	0.974705	0.98571	0.969697	0.947964	0.86492	0.823621	12	13	2	28.7186	0.978715	-1.53683
Q8I1X5	Pre-mRNA-processing-splicing factor 8, putative OS=Plasmodium falciparum (isolate 3D7) OX=36329 GN=PF3D7_0405400 PE=4 SV=1	50C	1	1.07037	1.02626	1.00643	1.0827	1.07715	1.06268	1.10251	1.12371	1.09959	5	11	2	0.321572	0.668849	0.258579
C0H4L9	Uncharacterized protein OS=Plasmodium falciparum (isolate 3D7) OX=36329 GN=PF3D7_0707200 PE=4 SV=1	50C	1	0.999953	1.00198	1.00909	0.995401	1.00597	0.994906	0.970786	0.965355	0.932278	12	16	2	39.4515	0.94204	-0.80619
Q8II27	RNA (Uracil-5-)methyltransferase, putative OS=Plasmodium falciparum (isolate 3D7) OX=36329 GN=PF3D7_1133800 PE=3 SV=2	50C	1	0.985477	0.991959	0.975747	0.963196	1.01758	0.998246	1.02618	1.11918	1.07614	10	13	2	14.199	0.865373	5.0827
Q8ILV5	26S proteasome regulatory subunit RPN13, putative OS=Plasmodium falciparum (isolate 3D7) OX=36329 GN=PF3D7_1414000 PE=4 SV=2	50C	1	0.94907	0.946401	0.973148	0.986031	0.951454	0.956559	0.921823	0.922247	0.87821	5	13	2	7.03839	0.718492	-0.861008
Q8IIS0	D-aminoacyl-tRNA deacylase OS=Plasmodium falciparum (isolate 3D7) OX=36329 GN=DTD PE=1 SV=1	50C	1	1.02506	1.015	1.0432	1.04554	1.04223	1.018	0.990848	1.02978	1.02119	8	14	2	2.64721	0.110709	-1.53956
O77344	Glycogen synthase kinase 3 OS=Plasmodium falciparum (isolate 3D7) OX=36329 GN=PF3D7_0312400 PE=3 SV=2	50C	1	0.963865	0.94853	0.966888	0.937576	0.969275	0.95749	0.931643	0.954213	0.852776	10	14	2	16.567	0.534753	-0.230045
Q8IEP5	Exosome complex component RRP40, putative OS=Plasmodium falciparum (isolate 3D7) OX=36329 GN=PF3D7_1307000 PE=4 SV=1	50C	1	1.01017	1.01695	1.00006	0.983553	0.995492	0.980679	0.980395	1.01358	1.02813	9	14	2	1014.51	0.385955	0.973049
Q8IL02	40S ribosomal protein S5 OS=Plasmodium falciparum (isolate 3D7) OX=36329 GN=PF3D7_1447000 PE=1 SV=1	50C	1	0.976793	0.953223	1.00984	0.91594	0.967409	0.968605	0.939362	0.931541	0.845295	8	13	2	82.4507	0.683854	-1.33609
Q8IBJ9	Mago nashi protein homologue, putative OS=Plasmodium falciparum (isolate 3D7) OX=36329 GN=PF3D7_0725200 PE=3 SV=2	50C	1	1.04287	1.04376	1.0728	1.03556	1.06074	1.04778	1.00742	0.995859	0.917749	7	19	2	67.0326	0.790242	-1.21365
Q8I3Z5	Translationally-controlled tumor protein homolog OS=Plasmodium falciparum (isolate 3D7) OX=36329 GN=TCTP PE=1 SV=1	50C	1	0.64628	1.01714	0.890286	0.907616	0.902827	0.898318	0.88709	0.949361	0.961887	5	19	2	0.00848801	1.3119e-06	0.235248
Q8IKY3	CLASP domain-containing protein, putative OS=Plasmodium falciparum (isolate 3D7) OX=36329 GN=PF3D7_1449100 PE=4 SV=1	50C	1	1.05213	1.06112	1.04504	1.05926	1.06059	1.06861	1.10089	1.13929	1.18967	11	12	2	2.07812	0.813825	0.298629
Q8I388	Vacuolar protein sorting-associated protein 46, putative OS=Plasmodium falciparum (isolate 3D7) OX=36329 GN=PF3D7_0906100 PE=4 SV=1	50C	1	0.986634	1.00925	1.00549	1.0008	1.04492	1.06062	1.14311	1.09011	1.23113	7	19	2	14.9033	0.86433	0.526902
Q9U0H1	DNA polymerase OS=Plasmodium falciparum (isolate 3D7) OX=36329 GN=PF3D7_0411900 PE=3 SV=2	50C	1	1.06276	1.05004	1.05828	1.04875	1.08	1.05	1.03044	1.06415	1.07943	10	11	2		0.184173	-0.00016134
Q8I356	Uncharacterized protein OS=Plasmodium falciparum (isolate 3D7) OX=36329 GN=PF3D7_0909600 PE=4 SV=1	50C	1	0.950203	0.976275	0.927137	0.955601	0.939296	0.943075	0.88428	0.920899	0.839937	7	12	2	12.2457	0.738583	-0.237081
Q8IM69	Uncharacterized protein OS=Plasmodium falciparum (isolate 3D7) OX=36329 GN=PF3D7_1402000 PE=4 SV=2	50C	1	1.01319	0.968347	0.94925	0.941671	0.965457	0.940009	0.919626	0.946158	0.850722	11	15	2	33.2387	0.709404	-0.251946
C0H4R3	tRNA pseudouridine synthase, putative OS=Plasmodium falciparum (isolate 3D7) OX=36329 GN=PF3D7_0804600 PE=3 SV=1	50C	1	0.952497	0.968484	0.89367	0.896298	0.931755	0.944029	0.891361	0.912579	0.905983	9	16	2	0.00309437	0.65644	-0.776772
Q8I3W2	Ribose-5-phosphate isomerase OS=Plasmodium falciparum (isolate 3D7) OX=36329 GN=PF3D7_0514600 PE=1 SV=1	50C	1	1.01354	1.01277	1.02391	1.04774	1.01442	1.00541	1.03618	1.00176	1.06106	7	11	2	1.35215	0.220811	0.129365
C6KTC5	Glucosamine 6-phosphate N-acetyltransferase OS=Plasmodium falciparum (isolate 3D7) OX=36329 GN=PF3D7_0629000 PE=4 SV=1	50C	1	1.02573	0.998462	1.00544	0.951691	0.985986	0.953014	0.922587	0.960585	0.857605	5	12	2	50.4199	0.746909	-0.364257
Q8IEJ5	Uncharacterized protein OS=Plasmodium falciparum (isolate 3D7) OX=36329 GN=PF3D7_1312700 PE=4 SV=1	50C	1	0.981743	0.99205	1.01349	0.990211	0.972643	1.02315	0.978044	0.971331	0.965392	8	12	2	1.24274	0.198372	-0.444713
A0A143ZUM0	Double-strand break repair protein MRE11 OS=Plasmodium falciparum (isolate 3D7) OX=36329 GN=PF3D7_0107800 PE=4 SV=1	50C	1	1.03513	0.994606	1.04953	1.03659	1.01303	1.00495	0.993138	0.976962	0.974265	6	9	2	3.15361	0.568444	-1.26404
C6KTD4	Sec14-like cytosolic factor or phosphatidylinositol/phosphatidylcholine transfer protein, putative OS=Plasmodium falciparum (isolate 3D7) OX=36329 GN=PF3D7_0629900 PE=4 SV=1	50C	1	0.960171	0.988372	0.973978	0.943414	0.940529	0.942206	0.929245	0.921392	0.910653	10	13	2	1.1608	0.880574	-0.237402
Q8I5E1	Uncharacterized protein OS=Plasmodium falciparum (isolate 3D7) OX=36329 GN=PF3D7_1227700 PE=4 SV=1	50C	1	1.09514	0.977037	1.02754	1.0715	1.03664	1.02657	1.03507	1.04246	1.06106	6	8	2	68.5075	0.150918	-0.0184804
C0H5I9	GTP-binding protein, putative OS=Plasmodium falciparum (isolate 3D7) OX=36329 GN=PF3D7_1358900 PE=4 SV=1	50C	1	0.982533	0.972817	1.00682	0.948608	0.959578	0.953533	0.971389	0.941664	0.890008	9	11	2	31.0435	0.670117	-0.347629
Q8IHW4	V-type proton ATPase subunit F OS=Plasmodium falciparum (isolate 3D7) OX=36329 GN=PF3D7_1140100 PE=3 SV=2	50C	1	0.994546	1.00888	1.03169	1.00877	1.03738	1.0259	1.05485	1.0675	1.04228	7	18	2	0.547204	0.754038	0.445927
Q8I323	26S proteasome regulatory subunit RPN8, putative OS=Plasmodium falciparum (isolate 3D7) OX=36329 GN=PF3D7_0912900 PE=3 SV=1	50C	1	0.944879	0.973276	0.97818	0.916755	0.978892	0.936673	0.974329	0.914019	0.914582	6	13	2	0.470547	0.419965	-0.136652
Q8IM68	tRNA pseudouridine(55) synthase OS=Plasmodium falciparum (isolate 3D7) OX=36329 GN=PF3D7_1402100 PE=3 SV=1	50C	1	0.992696	0.998074	0.988776	1.01234	0.982325	1.00873	1.01227	0.998603	0.986965	12	15	2	0.000278418	0.00406036	9.16205e-05
C0H561	Thioredoxin-like protein 2 OS=Plasmodium falciparum (isolate 3D7) OX=36329 GN=PF3D7_0925500 PE=4 SV=1	50C	1	1.03609	1.05054	1.08392	1.07844	1.02368	1.05774	1.04061	1.07357	1.06106	5	15	2	1.02743e+08	0.470698	-0.0221404
Q8IDY3	MSP7-like protein OS=Plasmodium falciparum (isolate 3D7) OX=36329 GN=PF3D7_1334500 PE=4 SV=2	50C	1	0.97194	1.00155	0.964391	0.953676	0.976352	0.98051	0.972783	0.944055	1.00474	9	11	2	0.0261845	0.156933	2.44201e-05
Q8IBK1	Exonuclease 1 OS=Plasmodium falciparum (isolate 3D7) OX=36329 GN=PF3D7_0725000 PE=3 SV=1	50C	1	0.986858	0.992447	0.978665	1.01424	0.992122	0.998267	1.01092	0.920372	0.920938	10	14	2	29.7624	0.903692	-9.23481
Q8I3M7	Divalent metal transporter, putative OS=Plasmodium falciparum (isolate 3D7) OX=36329 GN=PF3D7_0523800 PE=4 SV=1	50C	1	1.01125	0.966827	0.99367	0.971903	0.95108	0.905986	0.844939	0.788043	0.777126	8	11	2	5.93552	0.983533	-0.737423
Q8I2G0	Ring-exported protein 2 OS=Plasmodium falciparum (isolate 3D7) OX=36329 GN=PF3D7_0936000 PE=4 SV=2	50C	1	0.970616	0.916779	0.928836	0.892688	0.939027	0.930601	0.917644	1.00964	0.916162	4	15	2	6.36045	0.27703	6.00297e-05
Q8I3Q7	U6 snRNA-associated Sm-like protein LSm2 OS=Plasmodium falciparum (isolate 3D7) OX=36329 GN=PF3D7_0520300 PE=3 SV=1	50C	1	1.01781	1.00846	1.03647	0.95091	1.03798	1.00891	1.04038	1.09184	1.08274	4	10	2	9.18992	0.631071	1.73209
Q8ILP7	DNL-type zinc finger protein OS=Plasmodium falciparum (isolate 3D7) OX=36329 GN=PF3D7_1420300 PE=4 SV=1	50C	1	1.02743	1.04354	1.04038	1.06221	1.03463	1.03385	1.05583	1.05217	1.11579	3	12	2	0.543392	0.587673	0.176981
A0A5K1K910	Aspartate carbamoyltransferase OS=Plasmodium falciparum (isolate 3D7) OX=36329 GN=PF3D7_1344800 PE=3 SV=1	50C	1	0.941854	0.935872	0.953648	0.912033	0.942897	0.937578	0.940802	0.956522	0.909871	8	8	2		0.179704	0.000169551
Q8IIE1	Uncharacterized protein OS=Plasmodium falciparum (isolate 3D7) OX=36329 GN=PF3D7_1122500 PE=4 SV=1	50C	1	1.07259	1.05553	1.06511	1.07201	1.06163	1.10759	1.10125	1.13239	1.12169	10	14	2	0.0497382	0.862656	0.183418
Q8I3I0	Peptidyl-prolyl cis-trans isomerase OS=Plasmodium falciparum (isolate 3D7) OX=36329 GN=PF3D7_0528700 PE=3 SV=1	50C	1	1.03775	1.02293	1.02197	0.985415	1.02657	1.02034	1.00141	1.07444	1.04331	4	7	2	23.6486	0.512697	3.5829
O77385	Cdc2-related protein kinase 4 OS=Plasmodium falciparum (isolate 3D7) OX=36329 GN=PF3D7_0317200 PE=4 SV=1	50C	1	1.07377	1.04803	1.0206	1.07221	1.0796	1.07674	1.12908	1.17192	1.16869	7	9	2	0.898766	0.814209	0.37208
Q8I486	Interspersed repeat antigen OS=Plasmodium falciparum (isolate 3D7) OX=36329 GN=PF3D7_0501400 PE=4 SV=2	50C	1	1.03893	0.956999	1.01067	1.02464	1.04673	1.00155	1.08674	1.09084	1.14719	7	9	2	16.0682	0.75845	0.787134
A0A5K1K8M9	Exosome complex component RRP42, putative OS=Plasmodium falciparum (isolate 3D7) OX=36329 GN=PF3D7_1340100 PE=4 SV=1	50C	1	1.02209	0.997828	1.01877	0.992105	1.00735	1.00128	0.991391	0.937833	0.998117	6	9	2	13.5841	0.466308	-5.89602
A0A5K1K9A6	Uncharacterized protein OS=Plasmodium falciparum (isolate 3D7) OX=36329 GN=PF3D7_1351900 PE=4 SV=1	50C	1	1.04968	1.00571	1.07459	1.04718	1.04054	1.02761	1.03823	0.98694	0.984215	6	9	2	5.26602	0.333807	-1.16075
Q8IBB4	Uncharacterized protein OS=Plasmodium falciparum (isolate 3D7) OX=36329 GN=PF3D7_0828300 PE=4 SV=1	50C	1	1.08725	1.06496	1.08992	1.07981	1.05979	1.1123	1.10128	1.12022	1.11462	6	18	2	0.00512017	0.824755	0.108828
C6KTB8	Protein kinase PK4 OS=Plasmodium falciparum (isolate 3D7) OX=36329 GN=PF3D7_0628200 PE=4 SV=1	50C	1	0.950559	0.988362	0.999989	1.02584	0.99662	1.01017	1.10269	0.998763	1.05788	11	11	2	0.563459	0.418462	0.633749
Q8IC33	Uncharacterized protein OS=Plasmodium falciparum (isolate 3D7) OX=36329 GN=PF3D7_0703700 PE=4 SV=1	50C	1	1.00064	1.02628	1.014	0.997027	0.991718	0.981288	0.940435	0.860832	0.826833	7	28	2	21.9019	0.982071	-1.02422
C6KT98	Uncharacterized protein OS=Plasmodium falciparum (isolate 3D7) OX=36329 GN=PF3D7_0626200 PE=4 SV=1	50C	1	0.987012	1.0069	1.02922	0.988258	1.00924	1.02592	1.02348	1.00613	1.12766	9	11	2	93.2783	0.86871	6.01254
O77317	Phosphatidate phosphatase OS=Plasmodium falciparum (isolate 3D7) OX=36329 GN=PF3D7_0303200 PE=3 SV=4	50C	1	0.945958	1.0086	0.974422	0.963354	1.00115	1.00343	1.02332	1.08827	1.06963	11	24	2	10.478	0.792049	1.28797
A0A5K1K999	Kinetochore protein SPC25 OS=Plasmodium falciparum (isolate 3D7) OX=36329 GN=PF3D7_1345900 PE=3 SV=1	50C	1	1.06518	1.05012	1.03576	1.03521	1.05791	1.05191	1.09071	1.07526	1.0464	9	14	2	0.00274815	0.569036	0.0668553
Q8ILR6	Ubiquitin fusion degradation protein 1, putative OS=Plasmodium falciparum (isolate 3D7) OX=36329 GN=PF3D7_1418000 PE=3 SV=2	50C	1	1.07152	0.945462	0.946576	0.987331	1.03283	1.09005	1.1381	1.12391	1.06	6	9	2	1.04093	0.666921	2.13983
Q8I5J7	Protein TSSC1, putative OS=Plasmodium falciparum (isolate 3D7) OX=36329 GN=PF3D7_1221600 PE=3 SV=1	50C	1	0.955985	0.975903	0.958932	0.960575	0.955336	0.984916	0.919678	0.903933	0.879668	7	9	2	11.1017	0.835595	-5.5281
Q8ID49	Uncharacterized protein OS=Plasmodium falciparum (isolate 3D7) OX=36329 GN=PF3D7_1366000 PE=4 SV=1	50C	1	1.00125	0.999643	0.978568	0.990066	0.957867	0.943924	0.901427	0.869316	0.810398	4	14	2	63.9077	0.988948	-0.451902
Q8I413	Structural maintenance of chromosomes protein 4 OS=Plasmodium falciparum (isolate 3D7) OX=36329 GN=PF3D7_0509100 PE=3 SV=1	50C	1	0.922085	0.971004	0.930205	0.96383	0.927106	0.948319	0.934058	0.95992	0.941385	10	14	2	487.191	0.532749	0.00016142
C6KT68	Ferredoxin--NADP reductase, apicoplast OS=Plasmodium falciparum (isolate 3D7) OX=36329 GN=FNR PE=1 SV=1	50C	1	1.03839	1.03153	1.00775	0.95776	1.01416	0.984347	1.05793	1.01862	1.20729	8	9	2	102.179	0.82918	4.27305
Q8I1Y6	RanBD1 domain-containing protein OS=Plasmodium falciparum (isolate 3D7) OX=36329 GN=PF3D7_0404300 PE=4 SV=2	50C	1	0.951066	0.994795	0.956752	0.990285	0.976568	0.9797	0.999121	0.982437	1.04433	5	9	2	85.636	0.592292	6.84906
Q8IAW6	Uncharacterized protein OS=Plasmodium falciparum (isolate 3D7) OX=36329 GN=PF3D7_0813100 PE=4 SV=1	50C	1	1.01608	1.02422	1.0118	1.02475	1.04741	1.06659	1.06394	1.12888	1.11697	10	13	2	4.31389	0.92275	0.539723
C0H4Y9	U6 snRNA-associated Sm-like protein LSm8 OS=Plasmodium falciparum (isolate 3D7) OX=36329 GN=LSM8 PE=3 SV=1	50C	1	0.992397	1.01801	1.06209	1.0041	1.03785	1.01043	1.02743	1.01463	0.990654	3	5	2		0.15664	0.000138683
Q8ILF7	Glutamate dehydrogenase OS=Plasmodium falciparum (isolate 3D7) OX=36329 GN=PF3D7_1430700 PE=1 SV=1	50C	1	0.957269	0.955868	0.976705	1.0119	0.950155	0.995884	0.967005	0.993154	1.00856	4	10	2	50.1359	0.216675	5.01748
O96210	Arginyl-tRNA--protein transferase OS=Plasmodium falciparum (isolate 3D7) OX=36329 GN=PF3D7_0212900 PE=4 SV=1	50C	1	0.997306	0.967699	0.936177	0.997479	0.960528	0.934111	0.93432	0.947833	0.87531	6	9	2	46.6139	0.658508	-0.274599
A0A144A0M2	Uncharacterized protein OS=Plasmodium falciparum (isolate 3D7) OX=36329 GN=PF3D7_1128000.2 PE=4 SV=1	50C	1	1.02171	0.981017	1.00307	0.992991	0.991732	0.979858	0.977342	1.01436	0.986047	6	8	2	0.00619125	0.30889	-5.18919
C0H5E9	DnaJ protein, putative OS=Plasmodium falciparum (isolate 3D7) OX=36329 GN=PF3D7_1330300 PE=4 SV=2	50C	1	1.05034	0.995582	1.04412	1.02933	1.07044	1.03153	1.04624	1.02325	1.09959	7	8	2	1.07861	0.35172	0.158499
Q8I414	Uncharacterized protein OS=Plasmodium falciparum (isolate 3D7) OX=36329 GN=PF3D7_0508900 PE=4 SV=1	50C	1	1.04339	1.01885	1.01115	1.0235	1.03695	1.05989	1.0445	1.06294	1.10995	10	13	2	5.32308	0.740206	0.461265
Q8I5F3	Mic1 domain-containing protein OS=Plasmodium falciparum (isolate 3D7) OX=36329 GN=PF3D7_1226400 PE=4 SV=2	50C	1	1.02941	0.98819	1.00317	0.980259	0.994857	1.01562	0.995685	0.994371	0.969808	10	13	2	2.1797	0.186628	-0.321535
Q8IIQ6	Vacuolar protein sorting-associated protein 35 OS=Plasmodium falciparum (isolate 3D7) OX=36329 GN=PF3D7_1110500 PE=3 SV=1	50C	1	0.949671	0.946323	0.939268	0.919605	0.956039	0.956502	0.918202	0.904352	0.89983	12	14	2	0.407236	0.738535	-0.121302
Q8IDL4	TBC domain protein, putative OS=Plasmodium falciparum (isolate 3D7) OX=36329 GN=PF3D7_1348500 PE=4 SV=1	50C	1	1.00034	1.01457	1.02061	0.98857	1.01738	1.19223	0.945514	1.03456	0.793413	7	13	2	10.9592	0.301213	-7.71707
Q8IC06	Non-specific serine/threonine protein kinase OS=Plasmodium falciparum (isolate 3D7) OX=36329 GN=PF3D7_0708300 PE=3 SV=1	50C	1	0.967435	0.990828	0.957001	0.985783	0.973264	0.954674	0.939362	0.969736	0.944742	6	9	2	0.149252	0.542222	-0.18842
A0A143ZY73	Transcription initiation factor IIA subunit 1, putative OS=Plasmodium falciparum (isolate 3D7) OX=36329 GN=PF3D7_0716400 PE=4 SV=1	50C	1	1.04918	1.01587	1.0373	1.04427	1.02279	1.02954	1.05548	1.01654	1.05159	6	13	2	0.000241888	0.388506	0.0239127
Q8ILB3	Ribonuclease H2 subunit B, putative OS=Plasmodium falciparum (isolate 3D7) OX=36329 GN=PF3D7_1435100 PE=4 SV=1	50C	1	0.999023	1.05641	0.983371	1.04536	0.995415	0.986254	0.998155	0.975776	1.05368	9	14	2	0.495475	0.0541769	-2.82432
Q9NFE6	Eukaryotic translation initiation factor 3 subunit K OS=Plasmodium falciparum (isolate 3D7) OX=36329 GN=PF3D7_0310600.1 PE=3 SV=1	50C	1	0.936277	0.90977	0.89975	0.891914	0.877748	0.846171	0.772199	0.726237	0.632458	5	8	2	29.9449	0.960229	-0.331035
O97273	Zinc finger protein, putative OS=Plasmodium falciparum (isolate 3D7) OX=36329 GN=PF3D7_0315800 PE=4 SV=1	50C	1	1.07486	1.05773	1.06047	1.08468	1.05687	1.10287	1.14229	1.09939	1.12288	9	15	2	0.0386122	0.775378	0.175085
C6KSX6	Rhoptry protein ROP14 OS=Plasmodium falciparum (isolate 3D7) OX=36329 GN=PF3D7_0613300 PE=3 SV=1	50C	1	1.03788	1.05622	1.05836	1.06188	1.03636	1.0667	1.0653	1.09247	1.14347	13	17	2	0.414898	0.710103	0.190107
Q8I318	EFP domain-containing protein OS=Plasmodium falciparum (isolate 3D7) OX=36329 GN=PF3D7_0913400 PE=3 SV=1	50C	1	0.979322	1.00765	1.03111	1.02775	1.02386	0.999115	0.997521	1.02753	0.980574	5	9	2		0.168554	0.000126615
O96252	ATP synthase subunit alpha OS=Plasmodium falciparum (isolate 3D7) OX=36329 GN=PF3D7_0217100 PE=3 SV=1	50C	1	0.972315	0.956065	0.946336	0.925723	0.977898	0.945176	0.960169	0.967101	0.884808	5	9	2	3.84167	0.401485	-0.11597
Q8IIU3	RuvB-like helicase OS=Plasmodium falciparum (isolate 3D7) OX=36329 GN=PF3D7_1106000 PE=3 SV=1	50C	1	0.964686	0.966421	0.969348	0.938271	0.965985	0.968839	0.989065	0.987981	0.911436	9	10	2	0.418321	0.230558	-0.0493491
Q8I2X7	Pre-mRNA-splicing factor ATP-dependent RNA helicase PRP43, putative OS=Plasmodium falciparum (isolate 3D7) OX=36329 GN=PF3D7_0917600 PE=4 SV=1	50C	1	0.986009	1.0141	1.01712	1.00434	1.01509	1.01195	0.999864	1.0242	1.00665	5	6	2	0.00785481	0.284052	0.75311
Q8IJM5	Phosphomannomutase OS=Plasmodium falciparum (isolate 3D7) OX=36329 GN=PF3D7_1017400 PE=3 SV=2	50C	1	0.961942	0.999063	0.954856	0.965405	0.956437	0.957239	0.944538	0.995636	0.98513	8	11	2	0.00567712	0.222946	-1.20495e-05
Q8I3F0	Lysine-rich membrane-associated PHISTb protein OS=Plasmodium falciparum (isolate 3D7) OX=36329 GN=PF3D7_0532400 PE=4 SV=1	50C	1	1.12701	1.12557	1.14177	1.14409	1.14261	1.11935	1.11179	1.15647	1.12051	8	11	2		0.00733848	-5.99821e-05
Q8ILA8	Uncharacterized protein OS=Plasmodium falciparum (isolate 3D7) OX=36329 GN=PF3D7_1435600 PE=4 SV=1	50C	1	1.02586	1.05243	1.03199	1.05134	1.03666	1.04492	1.04122	1.08257	1.12646	6	11	2	0.783673	0.639973	0.215573
C0H546	Chaperone, putative OS=Plasmodium falciparum (isolate 3D7) OX=36329 GN=PF3D7_0920100 PE=3 SV=1	50C	1	1.00925	1.0288	1.04561	1.00846	1.01236	1.01324	1.01279	1.0012	1.02614	5	7	2	0.365422	0.157951	-0.000119993
O96133	Repetitive organellar protein OS=Plasmodium falciparum (isolate 3D7) OX=36329 GN=ROPE PE=1 SV=1	50C	1	0.955391	0.964194	0.979323	0.958424	0.98869	0.958205	0.988294	0.99035	1.03415	14	14	2	82.2421	0.62271	1.69919
O77328	Aurora kinase OS=Plasmodium falciparum (isolate 3D7) OX=36329 GN=PF3D7_0309200 PE=3 SV=3	50C	1	1.0285	1	1.02606	0.994394	1.03963	1.03799	1.05363	0.984293	1.08941	12	15	2	11.2914	0.249636	0.276087
Q8I0V0	Subtilisin-like protease 1 OS=Plasmodium falciparum (isolate 3D7) OX=36329 GN=SUB1 PE=1 SV=1	50C	1	1.09806	1.10406	1.12531	1.11545	1.13269	1.13455	1.20259	1.2659	1.325	6	12	2	0.846055	0.85814	0.238682
Q8I3Y9	EKC/KEOPS complex subunit CGI121 OS=Plasmodium falciparum (isolate 3D7) OX=36329 GN=PF3D7_0511700 PE=3 SV=1	50C	1	1.01722	0.983786	0.99577	0.947254	0.999512	0.935547	1.02643	1.03228	1.07287	8	14	2	11.4464	0.568411	4.08341
O77367	E3 ubiquitin-protein ligase RBX1, putative OS=Plasmodium falciparum (isolate 3D7) OX=36329 GN=PF3D7_0319100 PE=4 SV=3	50C	1	1.02527	1.02609	1.05144	1.03296	1.04462	1.02474	1.00272	0.935008	0.916955	3	11	2	21.9661	0.911335	-1.98555
Q8ILS0	H/ACA ribonucleoprotein complex subunit 4, putative OS=Plasmodium falciparum (isolate 3D7) OX=36329 GN=PF3D7_1417500 PE=3 SV=1	50C	1	0.999532	1.03099	0.997202	0.981497	1.02413	0.993713	1.01967	0.992639	1.0464	8	15	2	19.5575	0.167686	0.978006
Q8IFN1	Glideosome associated protein with multiple membrane spans 2 OS=Plasmodium falciparum (isolate 3D7) OX=36329 GN=PF3D7_0423500 PE=4 SV=1	50C	1	1.0582	1.08517	1.00217	1.03627	1.0611	1.07098	1.04312	1.17097	1.09391	3	7	2	2.49077	0.412746	0.217117
Q8IIL5	Non-specific serine/threonine protein kinase OS=Plasmodium falciparum (isolate 3D7) OX=36329 GN=PF3D7_1114700 PE=3 SV=2	50C	1	1.00622	1.02632	0.993968	1.0319	0.996789	0.986605	0.969089	0.992981	0.950673	7	9	2	2.06685	0.597067	-1.44214
Q8I272	Centrin-1 OS=Plasmodium falciparum (isolate 3D7) OX=36329 GN=PF3D7_0107000.1 PE=3 SV=1	50C	1	0.964764	1.06848	0.9959	1.03851	0.994113	1.0864	1.01924	1.15137	1.12169	6	15	2	9.43851	0.576262	0.772645
Q8II21	Uncharacterized protein OS=Plasmodium falciparum (isolate 3D7) OX=36329 GN=PF3D7_1134300 PE=4 SV=1	50C	1	1.05391	1.01678	1.01267	1.01161	1.03549	1.01999	1.02657	1.02047	1.08607	10	10	2	1.49258	0.253029	0.139276
O97319	Elongation factor 1-delta, putative OS=Plasmodium falciparum (isolate 3D7) OX=36329 GN=PF3D7_0319600 PE=3 SV=2	50C	1	1.03345	1.00834	1.0624	0.985298	0.991384	0.968864	0.961646	0.905709	0.859692	4	14	2	58.4053	0.875744	-0.527596
Q8IKJ0	V-type proton ATPase subunit OS=Plasmodium falciparum (isolate 3D7) OX=36329 GN=PF3D7_1464700 PE=3 SV=1	50C	1	0.952372	0.939652	0.935862	0.897299	0.943017	0.929274	0.913494	0.927628	0.842607	8	15	2	3.02285	0.661256	-0.138027
Q8IM28	ATP-dependent Clp protease regulatory subunit ClpC OS=Plasmodium falciparum (isolate 3D7) OX=36329 GN=PF3D7_1406600 PE=4 SV=1	50C	1	0.983985	0.958721	0.949498	0.99017	0.967256	0.979791	0.97329	0.958601	0.921739	12	12	2	5.20325	0.409105	-0.138636
Q8I375	Translation initiation factor SUI1, putative OS=Plasmodium falciparum (isolate 3D7) OX=36329 GN=PF3D7_0907600 PE=4 SV=1	50C	1	1.03773	1.02577	0.994401	1.04227	1.01216	0.98363	0.986445	1.01162	1.01338	8	12	2	0.897408	0.26585	-2.81108
Q8IBG6	60S ribosomal export protein NMD3 OS=Plasmodium falciparum (isolate 3D7) OX=36329 GN=PF3D7_0729300 PE=3 SV=1	50C	1	1.07259	1.06783	1.06433	1.08511	1.08333	1.07711	1.04129	1.04319	1.0163	8	12	2	414.146	0.275099	-0.828755
Q7K6B0	Ras-related protein Rab-18 OS=Plasmodium falciparum (isolate 3D7) OX=36329 GN=PF3D7_0807300 PE=4 SV=1	50C	1	0.972341	1.00519	1.00437	0.948715	0.961881	0.950019	0.946423	0.947618	0.805471	4	8	2	101.955	0.844596	-2.45532
Q8IES4	DNA ligase OS=Plasmodium falciparum (isolate 3D7) OX=36329 GN=PF3D7_1304100 PE=3 SV=1	50C	1	0.989932	0.992781	0.99593	0.999294	0.989113	1.02454	0.953735	0.99272	0.972477	11	11	2	6.2633	0.407671	-3.79616
C0H4M1	AAA family ATPase, putative OS=Plasmodium falciparum (isolate 3D7) OX=36329 GN=PF3D7_0707400 PE=4 SV=1	50C	1	1.04498	1.04092	1.02443	1.05248	1.02844	1.047	1.04782	1.06267	1.09166	8	11	2	0.288755	0.668795	0.148689
Q8IIC4	Ribonucloprotein OS=Plasmodium falciparum (isolate 3D7) OX=36329 GN=PF3D7_1123900 PE=3 SV=1	50C	1	1.00856	0.993277	0.970283	0.988387	0.967769	0.998164	0.980077	1.04396	0.988806	7	14	2	12.1528	0.155917	1.09618
A0A5K1K925	40S ribosomal protein S11 OS=Plasmodium falciparum (isolate 3D7) OX=36329 GN=PF3D7_0516200 PE=3 SV=1	50C	1	0.998051	0.969289	1.00189	0.982167	0.987231	0.991834	1.00619	0.983068	0.956679	4	10	2	81.9275	0.519933	-2.67054
Q8I3Z3	MORN repeat protein, putative OS=Plasmodium falciparum (isolate 3D7) OX=36329 GN=PF3D7_0511300 PE=4 SV=2	50C	1	0.978486	1.01029	1.01383	1.04718	0.970874	1.00946	1.02982	0.965546	1	12	13	2	0.245433	0.0016543	-0.249736
C0H4X2	RWD domain-containing protein, putative OS=Plasmodium falciparum (isolate 3D7) OX=36329 GN=PF3D7_0823100 PE=4 SV=1	50C	1	0.944858	0.938082	0.933741	0.95171	0.93948	0.933805	0.950951	0.95733	0.89527	7	8	2	0.0459081	0.605847	-0.0504537
A0A143ZXH0	Uncharacterized protein OS=Plasmodium falciparum (isolate 3D7) OX=36329 GN=PF3D7_1351800.2 PE=4 SV=1	50C	1	1.03937	1.02297	1.05181	1.03576	1.04657	0.98229	1.01199	1.04754	1.05894	2	8	2	0.00852605	0.177433	0.0139468
Q8I450	Actin-like protein, putative OS=Plasmodium falciparum (isolate 3D7) OX=36329 GN=PF3D7_0505200 PE=3 SV=1	50C	1	0.994174	0.989062	0.990104	0.936103	0.970486	0.944987	0.939644	0.935422	0.890756	8	10	2	17.9454	0.823669	-0.275251
Q8I202	Uncharacterized protein OS=Plasmodium falciparum (isolate 3D7) OX=36329 GN=PF3D7_0402400 PE=4 SV=1	50C	1	1.09416	1.07388	1.07857	1.0584	1.09294	1.07346	1.08602	1.11594	1.12169	6	12	2	0.0128328	0.78529	0.0802206
Q8IDJ7	Small nuclear ribonucleoprotein E OS=Plasmodium falciparum (isolate 3D7) OX=36329 GN=PF3D7_1350200 PE=3 SV=1	50C	1	0.975286	0.996519	0.976625	0.993436	0.994063	0.981236	1.05054	1.06474	1.10532	3	16	2	17.1984	0.91861	1.19649
Q8I5I8	Glideosome-associated protein 45 OS=Plasmodium falciparum (isolate 3D7) OX=36329 GN=PF3D7_1222700 PE=4 SV=1	50C	1	0.992847	0.975753	0.966312	0.987693	0.975256	0.945091	0.933441	0.940697	0.866013	8	12	2	80.9597	0.858941	-0.468251
O77318	PDZ domain-containing protein OS=Plasmodium falciparum (isolate 3D7) OX=36329 GN=PF3D7_0307800 PE=4 SV=1	50C	1	0.992561	1.006	0.99604	0.967705	1.0214	0.963521	0.980176	0.994382	0.964513	9	9	2	0.249524	0.199239	-0.425811
A0A5K1K9E3	Uncharacterized protein OS=Plasmodium falciparum (isolate 3D7) OX=36329 GN=PF3D7_0509300 PE=4 SV=1	50C	1	1.03858	1.09081	1.09786	1.08462	1.08589	1.134	1.17461	1.24523	1.29268	6	11	2	2.59256	0.895207	0.333938
Q9U0J2	Chaperone protein DnaJ OS=Plasmodium falciparum (isolate 3D7) OX=36329 GN=PF3D7_0409400 PE=3 SV=1	50C	1	1.03471	1.01477	1.04592	1.03024	1.01328	1.03036	1.0222	1.01106	1.06963	8	15	2	0.370641	0.258347	0.063726
A0A5K1K941	Proteasome maturation factor UMP1, putative OS=Plasmodium falciparum (isolate 3D7) OX=36329 GN=PF3D7_0528000 PE=4 SV=1	50C	1	1.00251	0.988291	0.948662	0.930149	0.998368	0.934923	0.980824	0.957316	1.17386	6	9	2	249.701	0.847731	5.62903
Q8IFP1	Pre-mRNA-splicing helicase BRR2, putative OS=Plasmodium falciparum (isolate 3D7) OX=36329 GN=PF3D7_0422500 PE=4 SV=1	50C	1	1.01045	0.979919	0.986148	0.996364	0.982329	0.98838	0.943309	0.950554	0.944742	10	11	2	4.65929	0.858559	-5.63353
Q8I391	TFIIS N-terminal domain-containing protein OS=Plasmodium falciparum (isolate 3D7) OX=36329 GN=PF3D7_0905800 PE=4 SV=1	50C	1	1.03753	1.02482	1.02809	1.01499	1.03756	1.04171	1.02407	1.02895	1.01923	7	8	2	3.68963e+36	0.534127	-5.49472e-06
P62344	Calcium-dependent protein kinase 1 OS=Plasmodium falciparum (isolate 3D7) OX=36329 GN=CDPK1 PE=1 SV=2	50C	1	0.967142	1.00371	0.987807	1.0011	1.02656	1.03829	1.02465	1.1541	1.05263	9	11	2	3.86162	0.616907	0.769666
Q8I5E7	DNA helicase 60 OS=Plasmodium falciparum (isolate 3D7) OX=36329 GN=PF3D7_1227100 PE=3 SV=1	50C	1	0.954078	0.959308	0.936257	0.95073	1.0062	0.959449	1.01665	0.990271	0.984215	6	10	2	0.382333	0.365838	7.32062
Q8IKC5	Diacylglycerol kinase OS=Plasmodium falciparum (isolate 3D7) OX=36329 GN=PF3D7_1471400 PE=3 SV=2	50C	1	0.987172	0.978381	0.982411	0.967823	0.974012	0.962315	0.995894	0.987901	0.959276	11	16	2	0.0410807	0.311171	-0.07214
Q8IJQ1	MO15-related protein kinase OS=Plasmodium falciparum (isolate 3D7) OX=36329 GN=PF3D7_1014400 PE=4 SV=1	50C	1	0.988876	0.974144	1.01034	1.04336	0.999516	1.032	1.04446	1.01951	1.03415	7	11	2	0.0471507	0.634027	2.11155
Q8I6S5	Oxoglutarate dehydrogenase (succinyl-transferring) OS=Plasmodium falciparum (isolate 3D7) OX=36329 GN=PF3D7_0820700 PE=3 SV=1	50C	1	0.945838	0.967549	0.946921	0.925614	0.954032	0.934622	0.897775	0.898444	0.863896	11	11	2	6.23362	0.848394	-0.200785
Q8IBN5	40S ribosomal protein S5, putative OS=Plasmodium falciparum (isolate 3D7) OX=36329 GN=PF3D7_0721600 PE=1 SV=1	50C	1	0.927353	0.949276	0.930337	0.945426	0.939033	0.950432	0.952886	0.860683	0.824903	6	12	2	17.5763	0.812461	-14.793
O96224	Uncharacterized protein OS=Plasmodium falciparum (isolate 3D7) OX=36329 GN=PF3D7_0214400 PE=3 SV=2	50C	1	1.06566	1.12213	1.05917	1.05541	1.04919	1.08833	1.08921	1.06939	1.14224	7	9	2	0.0392285	0.495804	0.0733318
Q8I5M9	PPPDE peptidase domain-containing protein, putative OS=Plasmodium falciparum (isolate 3D7) OX=36329 GN=PF3D7_1217900 PE=3 SV=1	50C	1	0.992687	1.01634	1.00396	0.998848	0.987041	0.97972	0.987759	0.966162	0.92901	7	10	2	25.6337	0.827892	-0.724276
C0H4K1	Centrin, putative OS=Plasmodium falciparum (isolate 3D7) OX=36329 GN=PF3D7_0702900 PE=4 SV=1	50C	1	1.11813	1.12215	1.14945	1.13747	1.07839	1.17788	1.13713	1.19283	1.25	4	7	2	0.117983	0.73521	0.128103
Q8IC26	Phosphoinositide-binding protein, putative OS=Plasmodium falciparum (isolate 3D7) OX=36329 GN=PF3D7_0704400 PE=4 SV=1	50C	1	1.17369	1.15122	1.15067	1.14396	1.15633	1.13915	1.16691	1.16954	1.21839	7	13	2	0.0020845	0.880842	0.0421053
C0H5G2	Ras-related protein Rab-11B OS=Plasmodium falciparum (isolate 3D7) OX=36329 GN=PF3D7_1340700 PE=4 SV=2	50C	1	0.933785	0.982073	0.946239	0.987519	1.00497	0.992513	0.979863	1.02253	0.959276	4	6	2	0.147255	0.234786	5.42844
Q8IC38	Uncharacterized protein OS=Plasmodium falciparum (isolate 3D7) OX=36329 GN=PF3D7_0703200 PE=4 SV=1	50C	1	0.933963	0.943904	0.912707	0.954777	1.01362	0.983231	0.947306	0.973441	1	3	4	2	0.253238	0.307364	5.12866
Q8I3X8	AKAP-like protein OS=Plasmodium falciparum (isolate 3D7) OX=36329 GN=PF3D7_0512900 PE=4 SV=1	50C	1	1.06554	1.00747	0.980072	1.02182	0.989758	1.0089	1.00315	1.04634	0.995305	6	12	2	0.0103212	0.116204	-1.68204
Q8IL75	Cytochrome b-c1 complex subunit Rieske, putative OS=Plasmodium falciparum (isolate 3D7) OX=36329 GN=PF3D7_1439400 PE=3 SV=1	50C	1	0.981608	0.975697	0.983767	1.02567	0.975188	0.973917	0.958934	0.987174	0.999057	6	10	2	0.0368047	0.0699592	-4.37247e-05
O96149	PCI domain-containing protein, putative OS=Plasmodium falciparum (isolate 3D7) OX=36329 GN=PF3D7_0205400 PE=4 SV=2	50C	1	0.951544	0.96732	0.955948	0.981916	0.905983	0.917772	0.934172	0.850718	0.792227	8	10	2	43.4084	0.84546	-0.571559
Q8IKF8	Rab GTPase activator, putative OS=Plasmodium falciparum (isolate 3D7) OX=36329 GN=PF3D7_1467900 PE=4 SV=1	50C	1	1.01737	1.03506	1.00916	1.02457	1.03633	1.0275	1.0238	1.07845	1.0495	9	11	2	1.35394	0.560967	0.227052
Q8I630	GPN-loop GTPase 1 OS=Plasmodium falciparum (isolate 3D7) OX=36329 GN=PF3D7_1201500 PE=3 SV=1	50C	1	0.975384	0.965297	0.973911	0.952631	0.971303	0.975983	1.04668	0.961693	1.09166	10	15	2	153.838	0.639106	6.58323
Q7KQK3	Heat shock protein DNAJ homologue Pfj4 OS=Plasmodium falciparum (isolate 3D7) OX=36329 GN=PF3D7_1211400 PE=4 SV=1	50C	1	0.951835	0.97939	0.978036	0.991182	0.978004	0.974446	0.982464	0.985254	1.00284	7	10	2	2.87352	0.127324	0.572318
Q8I607	Ubiquitin-conjugating enzyme E2 OS=Plasmodium falciparum (isolate 3D7) OX=36329 GN=PF3D7_1203900 PE=3 SV=1	50C	1	0.980868	0.999447	1.0083	0.904709	0.960143	0.907504	0.949637	0.932734	0.924956	4	11	2	0.0935283	0.789107	-8.06611
Q8IIR8	Succinate--CoA ligase [ADP-forming] subunit alpha, mitochondrial OS=Plasmodium falciparum (isolate 3D7) OX=36329 GN=PF3D7_1108500 PE=3 SV=2	50C	1	0.963007	0.915714	0.933171	0.921927	0.949261	0.877442	0.826044	0.805492	0.656347	5	6	2	109.062	0.921402	-0.520331
A0A5K1K826	Uncharacterized protein OS=Plasmodium falciparum (isolate 3D7) OX=36329 GN=PF3D7_1319400 PE=4 SV=1	50C	1	0.996123	0.975319	0.986139	0.961098	0.998473	0.979077	0.969243	1.05472	1.0076	9	12	2	23.8859	0.584656	6.8177
Q8I3N0	DnaJ protein, putative OS=Plasmodium falciparum (isolate 3D7) OX=36329 GN=PF3D7_0523400 PE=4 SV=2	50C	1	0.980734	0.960803	0.964216	0.931971	0.966235	1.01416	0.962492	0.979483	0.916955	7	7	2	0.602255	0.186723	-0.0765243
C6S3G2	Alpha/beta hydrolase, putative OS=Plasmodium falciparum (isolate 3D7) OX=36329 GN=PF3D7_1143000 PE=4 SV=1	50C	1	1.00086	1.0011	0.993608	0.958893	0.975814	0.953277	0.945422	0.883184	0.814758	9	12	2	166.552	0.962036	-0.559981
C6KSV2	Uncharacterized protein OS=Plasmodium falciparum (isolate 3D7) OX=36329 GN=PF3D7_0610700 PE=4 SV=1	50C	1	1.01555	0.997761	1.02138	1.0071	0.998059	0.968992	0.923831	0.82397	0.794007	6	11	2	18.0061	0.988912	-1.09955
Q8IDS7	Phosphate transporter OS=Plasmodium falciparum (isolate 3D7) OX=36329 GN=PF3D7_1340900 PE=3 SV=1	50C	1	0.978363	0.974163	0.995019	1.01427	0.998959	1.01666	1.00053	1.05486	0.990654	7	15	2	0.0567345	0.358107	3.41391
Q8ID59	DNA-directed RNA polymerases I, II, and III subunit RPABC1, putative OS=Plasmodium falciparum (isolate 3D7) OX=36329 GN=PF3D7_1364800 PE=3 SV=1	50C	1	0.973159	1.0169	1.01593	0.975651	1.01127	0.996024	1.01648	1.02586	1.04536	8	18	2	8.3616	0.497638	1.22248
Q8II26	Uncharacterized protein OS=Plasmodium falciparum (isolate 3D7) OX=36329 GN=PF3D7_1133900 PE=4 SV=2	50C	1	0.938626	0.934993	0.92622	0.919856	0.942757	0.93978	0.912797	0.909672	0.865306	11	13	2	1.30373	0.774834	-0.113216
Q8I431	60S ribosomal protein L4 OS=Plasmodium falciparum (isolate 3D7) OX=36329 GN=PF3D7_0507100 PE=1 SV=1	50C	1	0.97816	0.925887	0.961992	0.965481	0.966113	0.930304	0.936074	0.913621	0.880399	5	7	2	8.39304	0.712324	-0.211016
Q8IJ88	Protein phosphatase inhibitor 3 OS=Plasmodium falciparum (isolate 3D7) OX=36329 GN=PF3D7_1031700 PE=4 SV=2	50C	1	0.977736	0.993031	1.0382	1.04147	0.989115	0.980829	0.961186	0.939441	0.901361	5	12	2	23.2266	0.765338	-0.805399
Q8I546	DUF4149 domain-containing protein OS=Plasmodium falciparum (isolate 3D7) OX=36329 GN=PF3D7_1237700 PE=4 SV=1	50C	1	1.00064	0.991497	0.973108	1.00054	1.03056	1.08475	1.08197	1.19689	1.09391	5	9	2	2.17051	0.815666	1.06721
Q8IBL6	Metallo-hydrolase/oxidoreductase, putative OS=Plasmodium falciparum (isolate 3D7) OX=36329 GN=PF3D7_0723700 PE=4 SV=1	50C	1	0.822882	0.977666	0.813591	0.814726	0.848801	0.802662	0.862203	0.845971	0.87821	9	10	2		0.00065008	-2.78847e-05
Q8IFN2	Apical asparagine-rich protein AARP OS=Plasmodium falciparum (isolate 3D7) OX=36329 GN=PF3D7_0423400 PE=4 SV=1	50C	1	1.0827	1.06677	1.09139	1.07321	1.13919	1.10968	1.1697	1.09566	1.24853	4	10	2	0.854186	0.686051	0.195485
A0A143ZZV5	Uncharacterized protein OS=Plasmodium falciparum (isolate 3D7) OX=36329 GN=PF3D7_0804500 PE=4 SV=1	50C	1	0.999384	1.05472	0.99297	0.995448	0.992532	1.03408	1.00178	1.02749	1.09617	8	14	2	87.8061	0.65111	2.64679
Q8IAM1	AP2 domain transcription factor, putative OS=Plasmodium falciparum (isolate 3D7) OX=36329 GN=PF3D7_0802100 PE=4 SV=1	50C	1	1.05848	1.02327	1.06879	1.04897	1.07875	1.05254	1.10832	1.12092	1.16228	9	10	2	1.30183	0.793558	0.257136
Q8I3B0	60S ribosomal protein L32 OS=Plasmodium falciparum (isolate 3D7) OX=36329 GN=PF3D7_0903900 PE=1 SV=1	50C	1	1.02018	0.98211	0.991075	1.00431	0.969044	0.94925	0.93549	0.95491	0.893008	4	8	2	24.896	0.819403	-0.368812
Q6ZMA7	Sexual stage-specific protein OS=Plasmodium falciparum (isolate 3D7) OX=36329 GN=PF3D7_0406200 PE=4 SV=1	50C	1	1.04333	1.0349	1.08382	1.05056	1.10317	1.07845	1.12337	1.13418	1.11228	3	13	2	0.0877207	0.846161	0.293472
Q8IKL7	Splicing factor 3B subunit 2, putative OS=Plasmodium falciparum (isolate 3D7) OX=36329 GN=PF3D7_1461600 PE=4 SV=1	50C	1	1.0556	1.08799	1.08209	1.10794	1.08677	1.14753	1.16096	1.12126	1.1991	3	6	2	0.222373	0.860457	0.209378
Q8I3T9	60S ribosomal protein L2 OS=Plasmodium falciparum (isolate 3D7) OX=36329 GN=PF3D7_0516900 PE=1 SV=1	50C	1	1.03304	1.052	1.02961	1.05476	1.051	1.06525	1.07829	1.13211	1.14967	5	7	2	1.43653	0.841719	0.316978
O97266	Eukaryotic translation initiation factor 4E OS=Plasmodium falciparum (isolate 3D7) OX=36329 GN=PF3D7_0315100 PE=3 SV=1	50C	1	1.00716	1.00103	1.03014	0.984999	1.03443	1.01779	1.0866	1.15528	1.15468	8	16	2	11.7665	0.949341	2.11021
C0H5L6	Uncharacterized protein OS=Plasmodium falciparum (isolate 3D7) OX=36329 GN=PF3D7_1369400 PE=4 SV=1	50C	1	0.980732	0.968535	0.945033	0.928672	0.969671	0.955401	0.933277	0.932629	0.890008	14	17	2	6.14577	0.716979	-0.181385
Q8I239	Phosphatidylinositol-4-phosphate 5-kinase OS=Plasmodium falciparum (isolate 3D7) OX=36329 GN=PF3D7_0110600 PE=4 SV=1	50C	1	1.02359	1.02295	1.03833	1.03155	1.01187	1.04161	0.996065	0.970057	1.05263	6	6	2	2.09077e+17	0.0713413	-7.72569e-06
O97232	1-cys-glutaredoxin-like protein-1 OS=Plasmodium falciparum (isolate 3D7) OX=36329 GN=PF3D7_0304500 PE=4 SV=1	50C	1	1.05609	1.04457	1.0382	1.0491	1.0547	1.06585	1.09129	1.17989	1.16484	5	22	2	6.58713	0.87023	1.02615
C0H4C4	Uncharacterized protein OS=Plasmodium falciparum (isolate 3D7) OX=36329 GN=PF3D7_0504800 PE=4 SV=1	50C	1	1.00236	1.02498	1.01747	1.0482	1.01362	1.06595	1.02912	1.05094	1.05159	9	10	2	0.0460145	0.593956	0.460841
A0A144A1W9	Uncharacterized protein OS=Plasmodium falciparum (isolate 3D7) OX=36329 GN=PF3D7_1409200.1 PE=4 SV=1	50C	1	1.05475	1.07306	1.08567	1.0968	1.08661	1.08887	1.12552	1.10551	1.17517	5	7	2	0.359006	0.851967	0.166445
Q8IDG7	Uncharacterized protein PF13_0277 OS=Plasmodium falciparum (isolate 3D7) OX=36329 GN=PF13_0277 PE=3 SV=1	50C	1	1.01707	1.00513	0.993998	1.01184	1.0328	1.04206	1.04522	1.05826	1.09731	13	13	2	7.36406	0.890921	0.514882
A0A144A3Q5	Vacuolar protein sorting-associated protein 60, putative OS=Plasmodium falciparum (isolate 3D7) OX=36329 GN=PF3D7_1441800 PE=4 SV=1	50C	1	1.04225	1.05099	1.04582	1.04529	1.05443	1.07962	1.07458	1.09417	1.15343	5	8	2	0.839838	0.801572	0.228905
Q8IIU7	Translocon component PTEX88 OS=Plasmodium falciparum (isolate 3D7) OX=36329 GN=PF3D7_1105600 PE=4 SV=2	50C	1	0.951552	0.954401	0.949427	0.945512	0.951129	0.921123	0.947574	0.948634	0.920139	11	12	2	0.0151373	0.791949	-0.0866251
A0A5K1K8V8	60S ribosomal protein L6, putative OS=Plasmodium falciparum (isolate 3D7) OX=36329 GN=PF3D7_1338200 PE=3 SV=1	50C	1	0.954524	0.987099	1.00073	0.987635	0.987277	0.996455	0.972115	0.988109	0.897544	6	12	2	169.159	0.803936	-5.04184
O96205	Uncharacterized protein OS=Plasmodium falciparum (isolate 3D7) OX=36329 GN=PF3D7_0212500 PE=4 SV=2	50C	1	1.07381	1.05477	1.04603	1.07833	1.06787	1.10343	1.08063	1.19157	1.20729	7	8	2	1.23879	0.748776	0.278709
Q8IJP5	FAD synthetase, putative OS=Plasmodium falciparum (isolate 3D7) OX=36329 GN=PF3D7_1015000 PE=4 SV=1	50C	1	0.984753	0.998571	0.956364	0.958704	0.965027	0.954412	0.997301	1.00417	0.964513	6	10	2	11.9345	0.138237	0.000117684
Q8IKY7	SNARE protein, putative OS=Plasmodium falciparum (isolate 3D7) OX=36329 GN=PF3D7_1448600 PE=4 SV=1	50C	1	1.00568	1.00064	1.0312	1.02858	1.01903	1.01978	1.02758	1.02501	1.00189	6	9	2	1.08154e+26	0.20768	-0.0119437
Q8IEM3	60S ribosomal protein L24, putative OS=Plasmodium falciparum (isolate 3D7) OX=36329 GN=PF3D7_1309100 PE=1 SV=1	50C	1	0.954112	0.987484	0.973038	0.947916	0.978031	0.94848	0.91533	0.969529	0.887029	6	13	2	11.2746	0.534142	-0.232578
Q8IKK1	Fam-a protein OS=Plasmodium falciparum (isolate 3D7) OX=36329 GN=PF3D7_1463500 PE=4 SV=1	50C	1	0.957911	1.01259	0.968004	0.963533	0.923811	0.93641	0.97282	0.877671	0.952381	7	14	2	0.160913	0.46087	-1.58972
Q8I237	Transcription initiation factor TFIIB, putative OS=Plasmodium falciparum (isolate 3D7) OX=36329 GN=PF3D7_0110800 PE=4 SV=1	50C	1	1.0539	1.07422	1.0632	1.06018	1.03026	1.05846	1.08567	1.01393	1.02614	5	13	2	2.1766e+08	0.351167	-4.10731e-05
Q8IJD6	Uncharacterized protein OS=Plasmodium falciparum (isolate 3D7) OX=36329 GN=PF3D7_1026600 PE=4 SV=1	50C	1	1.00539	1.02503	0.975586	0.999228	1.00807	1.04121	1.08629	1.0623	1.32832	11	13	2	87.0231	0.915815	3.23424
Q8IEM1	U4/U6 small nuclear ribonucleoprotein PRP3, putative OS=Plasmodium falciparum (isolate 3D7) OX=36329 GN=PF3D7_1309300 PE=4 SV=1	50C	1	1.05427	1.04083	1.06776	1.0603	1.06892	1.07556	1.14872	1.1548	1.20729	8	11	2	2.18913	0.874209	0.352778
Q8IL89	Succinyl-CoA ligase, putative OS=Plasmodium falciparum (isolate 3D7) OX=36329 GN=PF3D7_1437700 PE=4 SV=1	50C	1	0.995022	0.969048	0.943913	0.934211	0.961535	1.01059	0.966301	0.994886	0.881131	9	10	2	42.7288	0.179128	-0.137822
Q8IM27	Vacuolar protein sorting-associated protein 29 OS=Plasmodium falciparum (isolate 3D7) OX=36329 GN=PF3D7_1406700 PE=3 SV=1	50C	1	0.988089	0.995254	1.01967	1.00474	0.988833	0.976082	0.897256	0.922387	0.826833	5	8	2	103.96	0.894562	-0.544685
Q8ILG3	Serine/threonine-protein phosphatase 2A activator OS=Plasmodium falciparum (isolate 3D7) OX=36329 GN=PF3D7_1430100 PE=3 SV=1	50C	1	0.999592	1.01529	1.01146	0.993799	0.995962	1.00733	1.01367	1.0188	0.961887	7	9	2	476.388	0.537798	-1.09356
Q8IM34	RNA-binding protein 8A, putative OS=Plasmodium falciparum (isolate 3D7) OX=36329 GN=PF3D7_1406000 PE=4 SV=1	50C	1	0.992577	0.996802	1.01222	1.00519	1.00148	1.00832	0.985836	0.985651	1.00094	3	12	2	5.87483	0.366673	-3.65529
Q8I5V8	Mago-binding protein, putative OS=Plasmodium falciparum (isolate 3D7) OX=36329 GN=PF3D7_1209000 PE=3 SV=1	50C	1	1.20791	1.20819	1.19555	1.22317	1.21075	1.23195	1.29089	1.31633	1.4077	6	8	2	0.269661	0.885736	0.132638
A0A143ZXT2	Centrin-3 OS=Plasmodium falciparum (isolate 3D7) OX=36329 GN=PF3D7_1027700.2 PE=4 SV=1	50C	1	1.02164	0.999518	1.03787	1.00291	1.07143	1.04556	1.16938	1.23152	1.325	9	12	2	23.366	0.965564	0.762004
Q8I6U7	Citrate synthase OS=Plasmodium falciparum (isolate 3D7) OX=36329 GN=PF3D7_1022500 PE=3 SV=1	50C	1	0.983743	1.00058	1.00996	0.987335	1.00031	1.00795	1.04081	0.995184	1.05788	8	9	2	7.78698	0.471482	0.622057
Q8IJ66	Succinate dehydrogenase [ubiquinone] flavoprotein subunit, mitochondrial OS=Plasmodium falciparum (isolate 3D7) OX=36329 GN=PF3D7_1034400 PE=3 SV=1	50C	1	0.998076	0.971016	0.971531	0.96027	1.00516	0.956665	0.999861	1.02484	1.03718	8	8	2	14.1368	0.615936	4.11569
Q8IB88	Protein KRI1, putative OS=Plasmodium falciparum (isolate 3D7) OX=36329 GN=PF3D7_0825500 PE=3 SV=1	50C	1	0.973813	1.09582	0.964195	1.00864	0.97711	1.0078	1.00309	0.991001	0.986047	7	10	2		0.0268117	9.54724e-05
A0A5K1K903	U3 small nucleolar RNA-associated protein 21, putative OS=Plasmodium falciparum (isolate 3D7) OX=36329 GN=PF3D7_1357700 PE=4 SV=1	50C	1	1.02128	0.988343	1.01835	1.00045	1.01138	0.998565	0.988709	0.965719	0.994371	5	7	2	5.71996	0.480971	-1.98591
Q8IDP4	Thioredoxin 2 OS=Plasmodium falciparum (isolate 3D7) OX=36329 GN=trx2 PE=1 SV=1	50C	1	0.985963	0.996071	0.960552	0.988259	1.02978	1.01892	1.06828	1.12704	1.12646	3	7	2	6.84858	0.926555	0.905429
Q8II64	Major facilitator superfamily-related transporter, putative OS=Plasmodium falciparum (isolate 3D7) OX=36329 GN=PF3D7_1129900 PE=4 SV=1	50C	1	0.991555	0.94892	0.968572	0.964955	0.99921	0.993327	0.957674	1.00991	0.89983	9	15	2	447.747	0.613496	-4.53772
C6KTC9	Polyadenylate-binding protein 3, putative OS=Plasmodium falciparum (isolate 3D7) OX=36329 GN=PF3D7_0629400 PE=4 SV=1	50C	1	1.02159	1.00243	1.01817	1.03558	0.998873	1.03254	0.912952	0.901166	0.826189	4	11	2	20.7569	0.902837	-1.0919
O97256	Activator of Hsp90 ATPase, putative OS=Plasmodium falciparum (isolate 3D7) OX=36329 GN=PF3D7_0308500 PE=3 SV=2	50C	1	1.01517	0.99554	1.00309	1.01296	1.02718	0.988947	1.00761	1.0059	1.01338	4	18	2	0.191565	0.051472	-0.039454
Q8IIR9	Casein kinase 2, alpha subunit OS=Plasmodium falciparum (isolate 3D7) OX=36329 GN=PF3D7_1108400 PE=1 SV=1	50C	1	0.984673	0.991121	0.977919	0.924437	0.993695	0.951229	0.919563	0.968064	0.965392	6	9	2	0.0540986	0.424875	-4.32952
A0A5K1K912	Uncharacterized protein OS=Plasmodium falciparum (isolate 3D7) OX=36329 GN=PF3D7_1360400 PE=4 SV=1	50C	1	1.06292	1.06897	1.07591	1.09439	1.08307	1.03205	1.01281	1.04829	1.06212	6	10	2	188.962	0.383718	-6.6721e-05
O96161	Iron-sulfur assembly protein, putative OS=Plasmodium falciparum (isolate 3D7) OX=36329 GN=PF3D7_0207200 PE=4 SV=1	50C	1	1.02893	0.98595	1.01347	1.00944	1.01959	1.01866	1.03132	1.03306	0.980574	4	5	2	4.25962e+06	0.0524497	-0.0157811
A0A5K1K8Z5	Uncharacterized protein OS=Plasmodium falciparum (isolate 3D7) OX=36329 GN=PF3D7_1349600 PE=4 SV=1	50C	1	0.983297	0.993635	0.984949	0.980486	0.996121	1.00427	0.990799	1.02975	1.05055	9	14	2	43.8909	0.889559	4.61746
Q8ILW0	FeS assembly ATPase SufC OS=Plasmodium falciparum (isolate 3D7) OX=36329 GN=PF3D7_1413500 PE=4 SV=1	50C	1	1.07369	1.0147	1.06184	1.05918	1.042	1.03147	1.06065	1.02922	1.08495	5	6	2	0.0164924	0.365144	0.0284089
Q8II57	Structural maintenance of chromosomes protein 1, putative OS=Plasmodium falciparum (isolate 3D7) OX=36329 GN=PF3D7_1130700 PE=4 SV=1	50C	1	1.11136	1.09365	1.0915	1.10959	1.07757	1.11352	1.14712	1.10529	1.16101	4	11	2	0.0128907	0.783564	0.0850523
Q8IET4	Methyltransferase, putative OS=Plasmodium falciparum (isolate 3D7) OX=36329 GN=PF3D7_1303100 PE=4 SV=1	50C	1	1.0037	0.9999	0.978114	0.956657	0.993104	0.945603	0.949088	0.963135	0.945584	7	7	2	0.113273	0.699773	-0.577162
Q8I3G2	XAP-5 DNA binding protein, putative OS=Plasmodium falciparum (isolate 3D7) OX=36329 GN=PF3D7_0530600 PE=4 SV=1	50C	1	1.01996	0.948852	0.965477	0.981543	0.979994	0.995503	0.986508	1.02082	1.04024	9	10	2	37.2166	0.51941	2.34968
Q8I294	Uncharacterized protein OS=Plasmodium falciparum (isolate 3D7) OX=36329 GN=PF3D7_0104500 PE=4 SV=2	50C	1	0.940263	0.924568	0.927217	0.92184	0.943064	0.946946	0.91368	0.862152	0.812261	8	10	2	16.4411	0.699638	-0.210291
A0A5K1K8U2	Uncharacterized protein OS=Plasmodium falciparum (isolate 3D7) OX=36329 GN=PF3D7_1332200 PE=4 SV=1	50C	1	0.90021	0.906086	0.888145	0.919528	0.931247	0.901757	0.900511	0.945846	0.946429	8	13	2	546.516	0.638316	0.000220179
Q8IKP4	Exonuclease V, mitochondrial, putative OS=Plasmodium falciparum (isolate 3D7) OX=36329 GN=PF3D7_1458700 PE=3 SV=1	50C	1	1.00846	0.996937	0.966674	0.97045	1.00797	0.963864	1.00733	1.02055	0.918544	7	8	2	403.488	0.588403	-5.18458
Q8IAQ5	DnaJ protein, putative OS=Plasmodium falciparum (isolate 3D7) OX=36329 GN=PF3D7_0806500 PE=4 SV=1	50C	1	1.00722	0.977018	0.976261	0.976572	0.97385	0.984361	1.00637	0.997574	0.909871	9	9	2	179.434	0.784604	-10.636
Q8I1X7	Ag-1 blood stage membrane protein homologue OS=Plasmodium falciparum (isolate 3D7) OX=36329 GN=PF3D7_0405200 PE=4 SV=1	50C	1	0.993028	0.977779	0.991161	1.00603	0.957634	1.00055	0.994835	0.944172	0.995305	4	11	2	9.60933	0.0962948	-0.128902
C0H5L9	Membrane associated histidine-rich protein 1 OS=Plasmodium falciparum (isolate 3D7) OX=36329 GN=PF3D7_1370300 PE=4 SV=1	50C	1	0.983208	0.99667	0.997064	0.920256	0.941106	0.968112	0.889469	0.912068	0.754986	6	10	2	191.592	0.819788	-0.719092
Q8I4Z8	Zinc finger protein, putative OS=Plasmodium falciparum (isolate 3D7) OX=36329 GN=PF3D7_1243100 PE=4 SV=1	50C	1	1.01269	1.01636	0.974215	0.961685	1.04244	0.966711	0.918723	1.00681	0.924956	7	8	2	2.70766	0.373379	-4.92181
Q8IHS1	Transcription initiation factor IIF subunit beta, putative OS=Plasmodium falciparum (isolate 3D7) OX=36329 GN=PF3D7_1144600 PE=4 SV=1	50C	1	0.991462	1.00389	1.00212	0.979592	0.990947	1.0085	1.01031	0.980717	1.04126	9	9	2	76.8994	0.41195	1.74383
A0A143ZVC5	Zinc finger protein, putative OS=Plasmodium falciparum (isolate 3D7) OX=36329 GN=PF3D7_0930400.2 PE=4 SV=1	50C	1	1.02374	1.02295	1.01365	1.0422	1.02626	1.04072	1.03695	1.04057	1.0495	8	9	2	0.0507222	0.790511	0.193458
Q8I563	Vesicle transport v-SNARE protein VTI1, putative OS=Plasmodium falciparum (isolate 3D7) OX=36329 GN=PF3D7_1236000 PE=4 SV=1	50C	1	1.02442	1.01177	1.01178	1.0288	1.05937	1.00462	1.00877	1.04172	1.05788	8	13	2	0.14713	0.300923	0.171623
Q8IET7	40S ribosomal protein S7 OS=Plasmodium falciparum (isolate 3D7) OX=36329 GN=PF3D7_1302800 PE=1 SV=1	50C	1	0.940663	0.949459	0.976534	0.910132	0.965928	0.96518	0.919634	0.972034	0.893008	8	14	2	0.388478	0.339684	-0.0783363
Q8I451	Trafficking protein particle complex subunit 8, putative OS=Plasmodium falciparum (isolate 3D7) OX=36329 GN=PF3D7_0505100 PE=4 SV=1	50C	1	1.00247	1.0387	1.01633	1.0221	1.06853	1.04163	0.985792	1.03491	0.976059	9	10	2	5.00186	0.193207	-2.76118
Q8IBU1	Cation diffusion facilitator family protein, putative OS=Plasmodium falciparum (isolate 3D7) OX=36329 GN=PF3D7_0715900 PE=4 SV=1	50C	1	1.02808	1.05736	1.0353	1.00352	0.997698	0.989796	0.933927	0.846403	0.84597	6	10	2	12.0708	0.942171	-1.12006
Q8I2K4	Nucleolar protein Nop52, putative OS=Plasmodium falciparum (isolate 3D7) OX=36329 GN=PF3D7_0931100 PE=4 SV=1	50C	1	1.07369	0.98863	1.02917	1.01156	1.01446	1.02814	1.04258	1.04283	1.08384	6	11	2	8.79804	0.375652	1.06682
A0A143ZY29	Regulator of nonsense transcripts 1, putative OS=Plasmodium falciparum (isolate 3D7) OX=36329 GN=PF3D7_1005500 PE=3 SV=1	50C	1	0.99941	1.0033	0.972252	1.01349	0.999969	0.976377	1.03608	1.10068	1.07943	5	11	2	13.3964	0.900509	3.99183
Q8IKW6	Uncharacterized protein OS=Plasmodium falciparum (isolate 3D7) OX=36329 GN=PF3D7_1451000 PE=4 SV=1	50C	1	1.026	1.01786	1.02037	1.05127	1.03579	1.03365	1.03889	1.02899	1.07071	6	9	2	0.200216	0.606964	0.169384
Q8IKX4	Signal recognition particle 54 kDa protein OS=Plasmodium falciparum (isolate 3D7) OX=36329 GN=PF3D7_1450100 PE=3 SV=1	50C	1	0.970977	0.993564	0.965796	0.987417	0.975962	0.973927	0.958785	0.982838	1.01435	7	11	2	97.8913	0.45079	3.1577
A0A5K1K8S8	WD repeat-containing protein, putative OS=Plasmodium falciparum (isolate 3D7) OX=36329 GN=PF3D7_1326100 PE=4 SV=1	50C	1	1.04789	0.998235	0.988884	1.06642	0.994256	1.04432	1.00708	0.985963	0.938884	6	15	2	37.5523	0.484291	-1.80733
O97314	Translation machinery-associated protein 7, putative OS=Plasmodium falciparum (isolate 3D7) OX=36329 GN=PF3D7_0323000 PE=4 SV=1	50C	1	1.17021	1.03438	1.19083	1.07935	1.17712	1.08206	1.23273	1.17021	1.25296	4	8	2	0.186923	0.501015	0.139251
Q8I253	Photosensitized INA-labeled protein PHIL1 OS=Plasmodium falciparum (isolate 3D7) OX=36329 GN=PF3D7_0109000 PE=4 SV=1	50C	1	1.84449	1.66499	1.69106	1.64209	1.63749	1.61996	1.75812	1.78428	1.81197	4	10	2	6.3403e+08	0.895471	-0.0105306
Q8II04	Uncharacterized protein OS=Plasmodium falciparum (isolate 3D7) OX=36329 GN=PF3D7_1136000 PE=4 SV=1	50C	1	0.484577	0.94989	0.488967	0.505544	0.486552	0.517674	0.530343	0.495682	0.555556	11	12	2	1388922152039127	0.542011	0.0335363
Q8I350	Uncharacterized protein OS=Plasmodium falciparum (isolate 3D7) OX=36329 GN=PF3D7_0910200 PE=4 SV=1	50C	1	1.02443	1.04073	1.0382	1.04887	1.04636	1.04193	1.07434	1.04681	1.08163	9	9	2	0.0706849	0.79348	0.185019
Q8IK04	N-terminal acetyltransferase A complex catalytic subunit ARD1, putative OS=Plasmodium falciparum (isolate 3D7) OX=36329 GN=PF3D7_1003300 PE=4 SV=1	50C	1	0.96706	0.982718	0.922291	0.940642	0.974835	0.909463	0.92963	0.942121	0.899067	4	9	2	0.441652	0.594397	-0.178405
O77395	40S ribosomal protein S15A, putative OS=Plasmodium falciparum (isolate 3D7) OX=36329 GN=PF3D7_0316800 PE=1 SV=1	50C	1	0.91863	0.941836	0.941021	0.899373	0.941601	0.950865	0.952605	0.957285	0.845295	6	14	2	0.178835	0.34652	-0.0573163
C6KSX9	Syntaxin-binding protein, putative OS=Plasmodium falciparum (isolate 3D7) OX=36329 GN=PF3D7_0613700 PE=3 SV=1	50C	1	0.992604	0.975014	0.968004	0.959977	0.996919	0.978384	0.974809	0.957166	0.952381	9	9	2	0.989437	0.475569	-0.155667
Q8IJV9	Protein GPR89, putative OS=Plasmodium falciparum (isolate 3D7) OX=36329 GN=PF3D7_1008500 PE=4 SV=2	50C	1	0.973257	1.00987	0.991657	1.02927	0.990232	1.03559	0.979488	1.00129	1.04433	6	7	2	1.05139	0.143503	0.323704
Q8I1Q2	Trafficking protein particle complex subunit OS=Plasmodium falciparum (isolate 3D7) OX=36329 GN=PF3D7_0418500 PE=3 SV=1	50C	1	0.978238	0.996217	0.979286	0.954828	0.949197	0.94707	0.916003	0.895995	0.879668	6	10	2	13.6016	0.96399	-0.333276
Q8ILE8	60S ribosomal protein L14, putative OS=Plasmodium falciparum (isolate 3D7) OX=36329 GN=PF3D7_1431700 PE=1 SV=1	50C	1	0.946404	0.914325	0.906997	0.917925	0.960177	0.969227	0.929968	0.886189	0.831373	6	7	2	6.20224	0.472668	-0.129111
Q8IHT2	Eukaryotic translation initiation factor 4C OS=Plasmodium falciparum (isolate 3D7) OX=36329 GN=PF3D7_1143400 PE=3 SV=2	50C	1	1.04514	0.983777	0.982634	1.0341	0.961955	1.0499	1.00903	1.09562	1.04331	6	19	2	7.86172	0.358118	1.25419
Q8IEU2	Gamete antigen 27/25 OS=Plasmodium falciparum (isolate 3D7) OX=36329 GN=PF3D7_1302100 PE=1 SV=1	50C	1	0.960584	0.989816	0.954823	0.960114	0.99811	1.01508	1.10334	1.27437	1.20318	8	13	2	12.7444	0.946727	5.89312
Q8I301	SUMO-conjugating enzyme UBC9 OS=Plasmodium falciparum (isolate 3D7) OX=36329 GN=PF3D7_0915100 PE=1 SV=1	50C	1	0.98824	0.984369	0.980674	0.953946	0.9453	0.908527	0.94188	0.922116	0.947274	4	13	2	0.134222	0.85519	-1.16984
C0H5M6	Uncharacterized protein OS=Plasmodium falciparum (isolate 3D7) OX=36329 GN=PF3D7_1371900 PE=4 SV=1	50C	1	1.01005	0.998404	1.0448	1.02245	1.04969	1.0433	1.092	1.03841	1.31514	5	7	2	107.113	0.911676	4.62864
Q8IB46	Uncharacterized protein OS=Plasmodium falciparum (isolate 3D7) OX=36329 GN=PF3D7_0821200 PE=4 SV=1	50C	1	1.0145	1.02288	1.04108	1.01323	0.999758	1.01441	1.04393	1.06152	1.02515	4	4	2	2.20957	0.30606	0.157407
C0H523	Uncharacterized protein OS=Plasmodium falciparum (isolate 3D7) OX=36329 GN=PF3D7_0907000 PE=4 SV=1	50C	1	1.0203	1.04536	1.02584	1.03418	1.05883	1.06564	1.12091	1.18752	1.20181	4	14	2	8.19166	0.962415	0.857776
Q8IJV5	Diphthine methyl ester synthase OS=Plasmodium falciparum (isolate 3D7) OX=36329 GN=PF3D7_1009000 PE=3 SV=1	50C	1	1.01909	1.00381	1.03453	1.02878	1.00612	1.01337	0.99575	0.959106	0.881131	7	11	2	78.9354	0.941072	-1.30961
Q8I5P2	Male development gene 1 OS=Plasmodium falciparum (isolate 3D7) OX=36329 GN=PF3D7_1216500 PE=4 SV=1	50C	1	0.974988	0.994245	1.04649	1.02858	1.01415	0.992778	0.969923	0.876194	1.02614	7	8	2	5.15004	0.274018	-2.24365
Q8IBZ4	Uncharacterized protein OS=Plasmodium falciparum (isolate 3D7) OX=36329 GN=PF3D7_0709500 PE=4 SV=1	50C	1	1.02851	1.04487	1.02664	1.04255	1.04678	1.05026	1.02803	1.13131	1.03718	5	10	2	0.872078	0.352643	0.163648
Q8IAQ8	V-type proton ATPase subunit a, putative OS=Plasmodium falciparum (isolate 3D7) OX=36329 GN=PF3D7_0806800 PE=3 SV=1	50C	1	1.01515	0.990366	0.986583	0.965858	0.98228	0.982417	0.970053	0.96156	0.930641	8	8	2	15.8108	0.747208	-0.311573
A0A144A1P7	HSA domain-containing protein OS=Plasmodium falciparum (isolate 3D7) OX=36329 GN=PF3D7_1417600 PE=4 SV=1	50C	1	1.00122	1.00095	1.00975	1.02222	1.00245	1.00238	1.00961	1.00847	1.03718	10	13	2	9.61532	0.365949	0.31841
Q8I3H2	Cell cycle regulator protein, putative OS=Plasmodium falciparum (isolate 3D7) OX=36329 GN=PF3D7_0529500 PE=4 SV=1	50C	1	0.980186	1.03798	1.01228	0.974176	1.03408	1.00752	0.993007	0.951131	0.853462	3	5	2	76.2032	0.85726	-1.76172
Q8ILL2	60S ribosomal protein L7a OS=Plasmodium falciparum (isolate 3D7) OX=36329 GN=PF3D7_1424400 PE=1 SV=2	50C	1	0.986585	0.996325	1.00998	1.00533	1.00663	0.994809	0.959434	0.943063	0.817271	6	7	2	302.905	0.969826	-0.954187
Q8IKR0	Uncharacterized protein OS=Plasmodium falciparum (isolate 3D7) OX=36329 GN=PF3D7_1456900 PE=3 SV=2	50C	1	1.00325	1.01247	0.999359	1.00582	0.997919	1.00907	1.05977	1.06349	1.10532	8	10	2	20.8707	0.937304	0.923923
O77389	Formate-nitrite transporter OS=Plasmodium falciparum (isolate 3D7) OX=36329 GN=PF3D7_0316600 PE=1 SV=2	50C	1	0.894556	0.958204	0.895052	0.861501	0.892888	0.923127	0.887132	0.902361	0.866721	7	18	2		0.135496	0.000247876
Q8I469	Origin recognition complex subunit 1 OS=Plasmodium falciparum (isolate 3D7) OX=36329 GN=PF3D7_0503200 PE=3 SV=1	50C	1	0.993365	1.02185	0.987565	1.00055	1.00432	1.00591	0.998072	0.948822	1.00379	9	11	2	15.6259	0.298432	-3.10316
Q8I378	Prefoldin-like protein, putative OS=Plasmodium falciparum (isolate 3D7) OX=36329 GN=PF3D7_0907300 PE=4 SV=1	50C	1	1.0233	1.01176	1.02912	1.01995	1.0632	1.02452	1.04406	1.03679	1.05894	6	9	2	0.0437378	0.592074	0.269714
O96193	Ras-related protein Rab-5A OS=Plasmodium falciparum (isolate 3D7) OX=36329 GN=PF3D7_0211200 PE=1 SV=1	50C	1	0.971368	0.953688	0.98786	0.952479	0.966271	0.933176	0.94703	0.890269	0.917749	4	5	2	3.62178	0.736201	-0.255267
A0A5K1K942	Uncharacterized protein OS=Plasmodium falciparum (isolate 3D7) OX=36329 GN=PF3D7_1369600 PE=4 SV=1	50C	1	0.970986	1.00479	0.978761	0.998274	0.958916	0.962038	0.955722	0.924808	0.873147	6	9	2	64.2746	0.883521	-0.630383
O97235	Elongation factor Ts, mitochondrial OS=Plasmodium falciparum (isolate 3D7) OX=36329 GN=PFC0225c PE=3 SV=2	50C	1	1.02811	1.01616	1.00303	1.01119	1.02691	0.999532	1.00303	1.00391	0.976959	4	10	2	12.1004	0.454077	-0.867573
C0H5A4	U1 small nuclear ribonucleoprotein A, putative OS=Plasmodium falciparum (isolate 3D7) OX=36329 GN=PF3D7_1306900 PE=4 SV=1	50C	1	0.988187	0.952282	0.94296	0.98931	0.994951	0.962813	0.958316	0.983162	0.937224	6	9	2	0.181458	0.239032	-0.0809809
Q8IBV7	Histone H2B OS=Plasmodium falciparum (isolate 3D7) OX=36329 GN=PF3D7_0714000 PE=3 SV=1	50C	1	1.00032	1.04064	1.03473	1.00095	1.04133	1.03616	1.05264	1.10102	1.13369	5	24	2	22.9941	0.870779	0.921059
Q8IDA4	RNA-binding protein, putative OS=Plasmodium falciparum (isolate 3D7) OX=36329 GN=PF3D7_1360100 PE=4 SV=1	50C	1	1.06295	1.0543	1.02172	1.06267	1.07632	1.1173	1.15437	1.1755	1.19101	7	11	2	2.40204	0.927901	0.659006
Q8IJC6	60S ribosomal protein L3 OS=Plasmodium falciparum (isolate 3D7) OX=36329 GN=PF3D7_1027800 PE=1 SV=1	50C	1	1.03731	1.03334	1.03222	1.03859	1.04978	1.04121	1.02386	1.03271	0.996241	5	8	2	29.2972	0.274632	-1.38976
O97225	Spindle pole body protein, putative OS=Plasmodium falciparum (isolate 3D7) OX=36329 GN=PF3D7_0303500 PE=3 SV=3	50C	1	1.17208	1.121	1.1058	1.10999	1.12672	1.15046	1.19292	1.31263	1.34689	4	10	2	0.86443	0.720636	0.214022
Q8IHZ5	Subtilisin-like protease 2 OS=Plasmodium falciparum (isolate 3D7) OX=36329 GN=SUB2 PE=1 SV=1	50C	1	0.980718	0.995708	0.993733	1.03321	0.986667	1.03769	1.02941	1.05005	1.09391	9	10	2	10.4295	0.764085	0.556024
Q8IAZ9	Vacuolar protein sorting-associated protein 2, putative OS=Plasmodium falciparum (isolate 3D7) OX=36329 GN=PF3D7_0816200 PE=4 SV=1	50C	1	0.942962	0.932651	0.939512	0.990368	0.992878	1.0088	1.04553	1.05499	1.13369	6	8	2	58.3399	0.861856	0.501862
A0A144A0A4	Glutaminase OS=Plasmodium falciparum (isolate 3D7) OX=36329 GN=PF3D7_1116200.1 PE=3 SV=1	50C	1	0.986887	0.937598	0.976609	0.899881	0.937329	0.952502	0.916779	0.949574	0.855529	4	8	2	8.33192	0.534298	-0.174179
Q8IK93	Splicing factor 3A subunit 1, putative OS=Plasmodium falciparum (isolate 3D7) OX=36329 GN=PF3D7_1474500 PE=4 SV=1	50C	1	1.02542	1.04624	1.02045	1.06308	0.996244	1.06019	0.970569	1.00476	1.01338	6	6	2	6.37202	0.257374	-3.13937
Q8IL67	Stromal-processing peptidase, putative OS=Plasmodium falciparum (isolate 3D7) OX=36329 GN=PF3D7_1440200 PE=4 SV=2	50C	1	1.04785	0.979458	0.986358	0.954629	1.00397	0.988141	1.00702	1.01145	0.97786	9	9	2	0.00657307	0.351673	-6.25742
Q7KQL4	DNA polymerase OS=Plasmodium falciparum (isolate 3D7) OX=36329 GN=PF3D7_1017000 PE=3 SV=1	50C	1	0.984472	0.964055	0.926879	0.930755	0.975285	0.953119	1.00441	1.02243	0.936396	10	12	2	5.90146	0.132158	4.12518
C6KSW1	Basal complex transmembrane protein 1 OS=Plasmodium falciparum (isolate 3D7) OX=36329 GN=PF3D7_0611600 PE=4 SV=1	50C	1	1.05842	1.06485	1.0715	1.07865	1.06823	1.1025	1.14246	1.13376	1.1674	7	8	2	0.465717	0.910325	0.219193
Q8IFP2	40S ribosomal protein S19 OS=Plasmodium falciparum (isolate 3D7) OX=36329 GN=PF3D7_0422400 PE=1 SV=1	50C	1	0.979137	1.03102	1.02445	0.982453	1.00246	0.992259	1.01174	1.02518	1.0495	6	11	2	14.6706	0.429433	2.27466
Q8I2A8	Nucleoside transporter 4 OS=Plasmodium falciparum (isolate 3D7) OX=36329 GN=PF3D7_0103200 PE=3 SV=1	50C	1	0.970191	0.955553	0.95987	0.951691	0.971772	0.921517	0.944085	0.918021	0.857605	5	9	2	14.3316	0.760742	-0.294724
A0A5K1K994	Fe-S assembly protein IscX, putative OS=Plasmodium falciparum (isolate 3D7) OX=36329 GN=PF3D7_1361600 PE=4 SV=1	50C	1	1.10967	0.987366	0.992177	1.02264	1.02465	1.063	0.994235	0.990017	0.939716	3	4	2	12.1784	0.340263	-5.86862
Q8ILN5	Mitochondrial import inner membrane translocase subunit TIM8, putative OS=Plasmodium falciparum (isolate 3D7) OX=36329 GN=PF3D7_1421500 PE=4 SV=1	50C	1	0.997119	0.969258	0.959558	0.971293	0.97363	0.943797	0.912812	0.925443	0.877483	6	10	2	28.5882	0.884329	-0.320826
Q8II73	Spermidine synthase OS=Plasmodium falciparum (isolate 3D7) OX=36329 GN=PF3D7_1129000 PE=1 SV=1	50C	1	0.976489	0.949444	0.960844	0.920952	0.96115	0.947608	0.908717	0.9124	0.80486	5	8	2	49.2385	0.788097	-0.888633
C6KSP5	Glyoxalase I-like protein GILP OS=Plasmodium falciparum (isolate 3D7) OX=36329 GN=PF3D7_0604700 PE=4 SV=1	50C	1	0.967041	0.973078	0.976532	0.938315	0.949773	0.962186	0.980519	1.02532	0.99344	3	5	2	14.6905	0.497581	4.57853
Q8ILC3	CCR4-associated factor 16, putative OS=Plasmodium falciparum (isolate 3D7) OX=36329 GN=PF3D7_1434000 PE=4 SV=2	50C	1	0.974353	0.978929	0.981435	0.949553	1.0076	0.9782	1.02743	1.03586	0.990654	6	8	2	6.27889	0.455099	4.60683
Q8II85	TFIIS central domain-containing protein, putative OS=Plasmodium falciparum (isolate 3D7) OX=36329 GN=PF3D7_1127800 PE=4 SV=1	50C	1	0.985443	1.00823	0.996425	1.00786	1.01422	1.0115	1.02638	0.968976	1.10417	9	10	2	221.764	0.796304	3.65119
C6KTB6	6-pyruvoyltetrahydropterin synthase OS=Plasmodium falciparum (isolate 3D7) OX=36329 GN=PF3D7_0628000 PE=1 SV=1	50C	1	0.991257	1.05182	1.03414	1.01275	1.0342	1.04904	1.0242	0.980321	1.00474	3	7	2	20.1996	0.301634	-3.67909
Q8I5S4	Bromodomain protein 2, putative OS=Plasmodium falciparum (isolate 3D7) OX=36329 GN=PF3D7_1212900 PE=4 SV=1	50C	1	1.01753	1.01468	1.04273	1.00556	1.01483	1.03122	1.03777	1.01029	1.0883	8	12	2	8.24315	0.375114	0.318778
Q7KQL1	Pre-mRNA-splicing factor CEF1, putative OS=Plasmodium falciparum (isolate 3D7) OX=36329 GN=PF3D7_1033600 PE=3 SV=1	50C	1	1.00891	1.03904	1.01724	1.03053	1.03444	1.07754	1.0529	1.09851	1.10417	9	9	2	1.47244	0.851137	0.379698
Q8I5U8	Syntaxin, Qa-SNARE family OS=Plasmodium falciparum (isolate 3D7) OX=36329 GN=PF3D7_1210100 PE=4 SV=1	50C	1	0.970134	0.988456	0.990677	1.00014	1.01573	0.969527	0.995844	1.01839	1.05473	6	6	2	61.0612	0.700137	2.07127
Q8IJW3	Histone deacetylase 2 OS=Plasmodium falciparum (isolate 3D7) OX=36329 GN=PF3D7_1008000 PE=4 SV=1	50C	1	0.987236	0.9632	1.0112	0.958957	1.00975	0.964064	0.986098	0.975551	1.0163	10	12	2	2.33239	0.00954271	0.795656
Q8IIR0	Pre-mRNA-processing factor 6, putative OS=Plasmodium falciparum (isolate 3D7) OX=36329 GN=PF3D7_1110200 PE=4 SV=1	50C	1	1.18948	1.18206	1.16464	1.17829	1.20441	1.20642	1.26465	1.29682	1.35897	12	12	2	0.240976	0.891085	0.142511
Q8IL54	Maspardin OS=Plasmodium falciparum (isolate 3D7) OX=36329 GN=PF3D7_1441600 PE=4 SV=1	50C	1	1.0946	1.07939	1.10463	1.0673	1.06743	1.07867	1.09634	1.0562	1.14471	4	9	2	0.0190406	0.572021	0.0356425
Q8I206	PRESAN domain-containing protein OS=Plasmodium falciparum (isolate 3D7) OX=36329 GN=PF3D7_0402000 PE=4 SV=1	50C	1	0.969374	0.949577	0.974714	0.956783	0.95356	0.920524	0.878937	0.944441	0.85004	5	14	2	10.4385	0.712308	-0.262834
Q7KQK4	Telomere repeat-binding zinc finger protein OS=Plasmodium falciparum (isolate 3D7) OX=36329 GN=PF3D7_1209300 PE=4 SV=1	50C	1	1.05428	1.05576	1.04523	1.03897	1.08618	1.08215	1.06487	1.10442	1.06426	7	8	2	0.0167057	0.690898	0.142894
Q8I585	Homocysteine S-methyltransferase, putative OS=Plasmodium falciparum (isolate 3D7) OX=36329 GN=PF3D7_1233700 PE=4 SV=1	50C	1	1.00376	0.988282	0.989063	1.00201	1.00178	1.00285	1.00528	1.06266	1.13369	7	7	2	56.8539	0.985964	1.91435
Q8ILI4	WW domain-binding protein 11, putative OS=Plasmodium falciparum (isolate 3D7) OX=36329 GN=PF3D7_1428100 PE=4 SV=1	50C	1	0.988366	1.01702	1.02187	0.995862	0.975379	1.01443	1.03588	0.978467	1.00284	6	11	2	34.0001	0.00144974	0.0726325
Q8IKX8	Exosome complex exonuclease RRP6 OS=Plasmodium falciparum (isolate 3D7) OX=36329 GN=PF3D7_1449700 PE=4 SV=1	50C	1	0.848011	0.949017	0.84147	0.877453	0.857269	0.886859	0.886426	0.865196	0.887772	9	9	2	101698	0.623806	1.08802e-06
C6KSS4	Spindle assembly abnormal protein 6, putative OS=Plasmodium falciparum (isolate 3D7) OX=36329 GN=PF3D7_0607600 PE=4 SV=1	50C	1	1.02035	1.03537	1.06277	1.05462	1.02771	1.09184	1.10471	1.06108	1.14719	7	8	2	1.25362	0.700772	0.252008
Q8I5P3	Uncharacterized protein OS=Plasmodium falciparum (isolate 3D7) OX=36329 GN=PF3D7_1216400 PE=4 SV=2	50C	1	0.978119	0.993148	0.992071	1.0188	0.944385	0.940111	0.779603	0.619633	0.47153	3	6	2	27.6034	0.991595	-0.893091
Q8I2U4	U4/U6 snRNA-associated-splicing factor, putative OS=Plasmodium falciparum (isolate 3D7) OX=36329 GN=PF3D7_0920900 PE=4 SV=1	50C	1	0.968723	0.958439	0.978439	0.967803	0.984031	1.00459	1.03709	0.987713	1.04743	8	9	2	2.29583	0.603803	2.10955
O97320	Histone H2A OS=Plasmodium falciparum (isolate 3D7) OX=36329 GN=PF3D7_0320900 PE=3 SV=1	50C	1	0.997219	0.997864	1.02431	1.00535	1.00061	1.00047	1.04966	1.07544	1.14595	2	14	2	55.1538	0.951248	0.995695
C6KTC7	DnaJ protein, putative OS=Plasmodium falciparum (isolate 3D7) OX=36329 GN=PF3D7_0629200 PE=4 SV=1	50C	1	0.95724	0.965892	0.939043	0.941671	0.938742	0.963219	0.91696	0.924088	0.850722	10	13	2	16.95	0.709744	-0.204909
Q8IHT3	DNA-directed RNA polymerases I and III subunit RPAC1, putative OS=Plasmodium falciparum (isolate 3D7) OX=36329 GN=PF3D7_1143300 PE=4 SV=1	50C	1	0.984556	0.977206	0.975374	0.936282	0.961814	0.947411	0.955968	0.965334	0.887772	5	5	2	14.7305	0.599255	-0.199194
Q8I2X3	Acid phosphatase OS=Plasmodium falciparum (isolate 3D7) OX=36329 GN=PF3D7_0918000 PE=1 SV=1	50C	1	0.893969	0.949351	0.876265	0.85321	0.88968	0.887692	0.884437	0.934013	0.852776	6	14	2	0.00025311	0.593785	-0.457888
O77391	CS domain-containing protein OS=Plasmodium falciparum (isolate 3D7) OX=36329 GN=PF3D7_0316400 PE=4 SV=1	50C	1	0.952674	0.952947	0.926961	0.926107	0.947615	0.908	0.909653	0.924058	0.94055	8	8	2	0.000772324	0.780757	-0.399224
Q8IEJ0	CX3CL1-binding protein 2 OS=Plasmodium falciparum (isolate 3D7) OX=36329 GN=PF3D7_1301700 PE=4 SV=1	50C	1	0.961504	0.979972	0.993018	0.958313	0.985802	0.981612	0.950048	0.989613	0.922541	3	6	2	8.65605	0.295215	-0.161574
Q8I461	Cation transporting P-ATPase OS=Plasmodium falciparum (isolate 3D7) OX=36329 GN=PF3D7_0504000 PE=4 SV=1	50C	1	1.04334	1.04773	1.01945	1.05127	1.02831	1.04601	1.021	1.09058	1.07071	9	13	2	0.128199	0.454075	0.125563
Q8IAZ8	Phosphopantothenoylcysteine decarboxylase, putative OS=Plasmodium falciparum (isolate 3D7) OX=36329 GN=PF3D7_0816100 PE=4 SV=1	50C	1	1.01455	1.04326	1.054	1.05005	1.0401	1.08336	1.08061	1.11354	1.10302	6	16	2	0.330359	0.883046	0.285433
Q9U0H7	Mediator of RNA polymerase II transcription subunit 8, putative OS=Plasmodium falciparum (isolate 3D7) OX=36329 GN=PF3D7_0411100 PE=4 SV=1	50C	1	0.990677	1.0694	0.977798	0.967088	0.997749	1.03735	0.98973	0.910973	0.952381	3	3	2	15.4711	0.500461	-6.00783
Q8IKZ0	Uncharacterized protein OS=Plasmodium falciparum (isolate 3D7) OX=36329 GN=PF3D7_1448300 PE=4 SV=1	50C	1	0.923591	0.977217	0.938674	1.00061	0.982707	1.00223	0.979646	1.01932	1.00856	5	7	2	0.115029	0.429216	7.40119
Q8I2X0	Eukaryotic translation initiation factor 3 subunit F, putative OS=Plasmodium falciparum (isolate 3D7) OX=36329 GN=PF3D7_0918300 PE=4 SV=1	50C	1	0.940736	0.986964	0.937772	0.938636	0.935572	0.926478	0.904703	0.902628	0.835303	7	8	2	19.8518	0.819774	-0.237511
Q8IM39	COBW domain-containing protein 1, putative OS=Plasmodium falciparum (isolate 3D7) OX=36329 GN=PF3D7_1405500 PE=4 SV=1	50C	1	0.966964	1.00348	0.967791	0.971596	0.999971	0.94899	0.950505	0.970865	0.94897	6	9	2	1.26733	0.413411	-0.203879
Q8IJX3	Single-strand telomeric DNA-binding protein GBP2, putative OS=Plasmodium falciparum (isolate 3D7) OX=36329 GN=PF3D7_1006800 PE=4 SV=1	50C	1	0.978308	1.00931	1.01232	1.01923	0.984945	1.01137	0.98886	1.0171	1.00189	7	13	2	0.123708	0.0319158	0.280517
Q8IJ87	Uncharacterized protein OS=Plasmodium falciparum (isolate 3D7) OX=36329 GN=PF3D7_1031800 PE=4 SV=1	50C	1	1.01812	0.979546	0.953877	0.967884	0.949502	0.962775	0.921898	0.943842	0.791636	8	8	2	125.87	0.820358	-1.90042
O77316	RNA-binding protein, putative OS=Plasmodium falciparum (isolate 3D7) OX=36329 GN=PF3D7_0302800 PE=4 SV=1	50C	1	0.993895	0.976496	0.937222	0.987518	0.985782	0.9783	0.975737	0.979049	0.960145	6	8	2	1.87196	0.217365	0.0549913
Q8IC08	DNA-directed RNA polymerases I, II, and III subunit RPABC5, putative OS=Plasmodium falciparum (isolate 3D7) OX=36329 GN=PF3D7_0708100 PE=3 SV=1	50C	1	0.973682	0.969036	0.94756	0.925749	0.964479	0.926496	0.866103	0.880246	0.801209	5	8	2	31.8093	0.88272	-0.36839
Q8I2W6	Uncharacterized protein OS=Plasmodium falciparum (isolate 3D7) OX=36329 GN=PF3D7_0918700 PE=4 SV=1	50C	1	0.993446	1.02441	0.994462	1.03071	1.0224	1.05717	1.06931	1.06397	1.1674	6	6	2	15.5417	0.82476	0.520295
Q8IE82	60S ribosomal protein L23 OS=Plasmodium falciparum (isolate 3D7) OX=36329 GN=PF3D7_1323400 PE=1 SV=1	50C	1	1.03631	1.01345	1.04574	1.04683	1.0605	1.06174	1.06029	1.12361	1.12051	6	11	2	0.718692	0.832607	0.28847
Q8IJB3	WD repeat-containing protein, putative OS=Plasmodium falciparum (isolate 3D7) OX=36329 GN=PF3D7_1029200 PE=4 SV=1	50C	1	1.01431	1.01992	1.03572	0.986481	0.994277	1.02959	1.07755	0.97681	1.01049	4	5	2	0.000109962	0.0272812	-0.0607398
Q8IE67	Phosphoribosylpyrophosphate synthetase OS=Plasmodium falciparum (isolate 3D7) OX=36329 GN=PF3D7_1325100 PE=3 SV=1	50C	1	0.955619	0.978206	0.967686	0.979677	0.97236	0.961755	0.947561	0.988421	1.03213	6	6	2	60.431	0.654314	4.72053
Q8ILY3	RHOMBOID-like protein OS=Plasmodium falciparum (isolate 3D7) OX=36329 GN=PF3D7_1411200 PE=3 SV=2	50C	1	1.05914	1.06992	1.09591	1.06602	1.09123	1.14274	1.19168	1.16975	1.20867	3	4	2	0.647845	0.906839	0.271538
C6KTD2	Putative histone-lysine N-methyltransferase 1 OS=Plasmodium falciparum (isolate 3D7) OX=36329 GN=SET1 PE=1 SV=1	50C	1	0.975856	1.01183	0.971444	1.00892	0.97596	0.985526	0.973243	0.995389	1.05055	12	14	2	75.9456	0.642997	4.79918
C0H529	Small nuclear ribonucleoprotein Sm D3 OS=Plasmodium falciparum (isolate 3D7) OX=36329 GN=PF3D7_0909800 PE=3 SV=1	50C	1	0.960477	1.0397	1.04841	0.993574	1.06513	0.988844	1.02598	1.01012	1.14224	4	6	2	8.65454	0.272982	0.356464
Q8IKL9	40S ribosomal protein S28e, putative OS=Plasmodium falciparum (isolate 3D7) OX=36329 GN=PF3D7_1461300 PE=1 SV=1	50C	1	1.38009	1.41674	1.37503	1.46877	1.43114	1.45966	1.61154	1.77103	1.80887	3	8	2	1.04793	0.904975	0.152462
Q8ILC8	DNA topoisomerase 2 OS=Plasmodium falciparum (isolate 3D7) OX=36329 GN=PF3D7_1433500 PE=3 SV=1	50C	1	1.0021	1.05704	1.02507	1.03232	1.0387	1.04819	1.04554	1.06146	1.07179	5	6	2	0.211506	0.694031	0.21917
Q8IEK9	RNA-binding protein, putative OS=Plasmodium falciparum (isolate 3D7) OX=36329 GN=PF3D7_1310700 PE=4 SV=1	50C	1	0.930064	0.994196	0.935736	0.960523	0.96769	0.934288	0.996502	0.966031	1.02813	4	10	2	7.65824	0.286796	5.29877
B9ZSJ1	Uncharacterized protein OS=Plasmodium falciparum (isolate 3D7) OX=36329 GN=PF3D7_0113200 PE=4 SV=1	50C	1	1.03514	1.02722	1.05156	1.04422	1.0157	1.03662	1.00403	0.977288	0.94897	7	12	2	23.8585	0.787684	-1.37939
Q8IHR6	Coatomer subunit gamma OS=Plasmodium falciparum (isolate 3D7) OX=36329 GN=PF3D7_1145100 PE=3 SV=1	50C	1	0.949775	0.95296	0.911196	0.909259	0.944405	0.944181	0.8916	0.902672	0.80916	8	8	2	10.071	0.680039	-0.189367
Q8ILR4	Uncharacterized protein OS=Plasmodium falciparum (isolate 3D7) OX=36329 GN=PF3D7_1418200 PE=4 SV=2	50C	1	1.05258	1.06022	1.04204	1.09682	1.08196	1.10864	1.09374	1.20878	1.16356	3	11	2	1.13484	0.801202	0.263259
Q8I248	Cold-shock protein, putative OS=Plasmodium falciparum (isolate 3D7) OX=36329 GN=PF3D7_0109600 PE=4 SV=1	50C	1	1.01991	1.06468	1.07454	1.04823	1.0686	1.09487	1.09554	1.13943	1.10763	5	8	2	0.13846	0.838442	0.258333
Q8IBZ7	Glutaredoxin-like protein OS=Plasmodium falciparum (isolate 3D7) OX=36329 GN=PF3D7_0709200 PE=4 SV=1	50C	1	1.03218	0.961411	0.950421	0.952041	0.973724	0.948502	0.960186	0.913118	0.907534	5	6	2	5.77422	0.645796	-0.248438
O77322	Zinc finger protein, putative OS=Plasmodium falciparum (isolate 3D7) OX=36329 GN=PF3D7_0308100 PE=4 SV=1	50C	1	0.978618	0.992184	0.983438	0.995288	0.970269	1.01149	1.02237	0.970489	1.06747	7	9	2	318.433	0.668782	5.01565
O77358	Trafficking protein particle complex subunit OS=Plasmodium falciparum (isolate 3D7) OX=36329 GN=PF3D7_0310700 PE=3 SV=2	50C	1	1.00579	0.980898	1.01349	0.971707	0.975645	0.968809	0.985954	0.931843	0.94306	7	9	2	9.53001	0.672078	-0.387712
Q8IJG3	RNA-binding protein, putative OS=Plasmodium falciparum (isolate 3D7) OX=36329 GN=PF3D7_1024200 PE=4 SV=1	50C	1	1.00249	1.02203	1.05166	1.02831	1.05317	1.04999	1.0382	1.11751	1.09959	4	5	2	1.63379	0.74244	0.294896
Q8IDY5	MSP7-like protein OS=Plasmodium falciparum (isolate 3D7) OX=36329 GN=PF3D7_1334300 PE=4 SV=1	50C	1	1.00102	0.988352	1.03142	0.998878	1.03463	1.04776	1.04072	1.01295	1.02515	8	9	2	0.0834503	0.48375	0.905304
Q76NN8	Calcium-transporting ATPase OS=Plasmodium falciparum (isolate 3D7) OX=36329 GN=PF3D7_0106300 PE=4 SV=1	50C	1	0.908099	0.949772	0.90914	0.889206	0.896135	0.898632	0.875182	0.829868	0.837945	9	9	2	1.32381	0.877896	-0.153188
A0A5K1K8M0	Uncharacterized protein OS=Plasmodium falciparum (isolate 3D7) OX=36329 GN=PF3D7_1338700 PE=4 SV=1	50C	1	1.00569	0.986056	1.00712	1.00424	1.01859	1.02502	1.04028	1.01041	1.0664	7	8	2	4.80731	0.645592	0.437572
O77329	N2227-like protein, putative OS=Plasmodium falciparum (isolate 3D7) OX=36329 GN=PF3D7_0309300 PE=4 SV=1	50C	1	0.98653	0.962201	0.930672	1.00184	0.950413	0.958231	0.938795	0.910877	0.89527	5	7	2	12.0723	0.660207	-0.289876
Q8IKP6	Spindle assembly abnormal protein 4, putative OS=Plasmodium falciparum (isolate 3D7) OX=36329 GN=PF3D7_1458500 PE=4 SV=1	50C	1	1.02016	1.0145	1.03103	1.03136	1.01897	1.07093	1.09769	1.13593	1.12646	6	6	2	4.36981	0.954779	1.13454
Q8IES7	Uncharacterized protein OS=Plasmodium falciparum (isolate 3D7) OX=36329 GN=PF3D7_1303800 PE=4 SV=1	50C	1	0.9897	0.976233	1.01077	0.969966	0.934973	0.955915	0.974129	0.903975	0.986965	6	10	2	0.185527	0.451928	-4.86489
Q8I5L3	Ribulose-phosphate 3-epimerase OS=Plasmodium falciparum (isolate 3D7) OX=36329 GN=PF3D7_1219900 PE=1 SV=1	50C	1	1.11384	1.04909	1.07058	0.993213	1.0751	0.98286	1.05906	1.01878	1.04536	3	5	2	0.0802001	0.106863	-2.51664
Q8III9	Uncharacterized protein OS=Plasmodium falciparum (isolate 3D7) OX=36329 GN=PF3D7_1117900 PE=4 SV=2	50C	1	1.01246	1.05319	0.977873	1.07402	1.01513	1.09076	1.00215	1.07865	1.08053	7	8	2	0.513427	0.289694	0.250331
Q8I545	Ubiquitin-like modifier HUB1, putative OS=Plasmodium falciparum (isolate 3D7) OX=36329 GN=PF3D7_1237800 PE=4 SV=1	50C	1	1.00399	0.974356	0.935167	0.983284	0.957497	0.968886	1.00595	0.972302	1.07614	4	8	2	92.5983	0.665962	11.3461
Q8IJK8	60S ribosomal protein L30e, putative OS=Plasmodium falciparum (isolate 3D7) OX=36329 GN=PF3D7_1019400 PE=1 SV=1	50C	1	1.19774	1.0097	0.907121	1.03959	0.920009	0.918821	0.92404	0.869565	0.758769	2	5	2	22.9366	0.605484	-0.344359
A0A5K1K8X0	Uncharacterized protein OS=Plasmodium falciparum (isolate 3D7) OX=36329 GN=PF3D7_1365000 PE=4 SV=1	50C	1	1.04834	1.00564	1.00816	1.01806	1.03313	1.05363	1.05705	1.09784	1.14101	7	8	2	17.3061	0.883492	0.72108
Q8I1N6	AP2/ERF domain-containing protein PFD0985w OS=Plasmodium falciparum (isolate 3D7) OX=36329 GN=PFD0985w PE=1 SV=2	50C	1	0.9532	0.990619	0.957349	0.991974	0.947883	0.975509	0.962009	0.939134	0.951526	8	16	2	0.166643	0.41687	-0.120815
C6KSX7	AP-3 complex subunit beta, putative OS=Plasmodium falciparum (isolate 3D7) OX=36329 GN=PF3D7_0613500 PE=3 SV=1	50C	1	1.07259	1.11969	1.15976	1.08805	0.996823	1.06394	1.03162	1.03733	1.04743	4	5	2	0.302714	0.27966	-3.11428
C0H4X4	Uncharacterized protein OS=Plasmodium falciparum (isolate 3D7) OX=36329 GN=PF3D7_0824200 PE=4 SV=1	50C	1	0.957296	0.978389	0.942451	0.933722	1.02253	0.937484	0.911468	0.87824	0.863192	9	10	2	9.67139	0.71374	-1.42689
Q8IEG2	Uncharacterized protein OS=Plasmodium falciparum (isolate 3D7) OX=36329 GN=PF3D7_1315300 PE=4 SV=1	50C	1	1.05829	0.988534	0.991345	1.06845	1.00051	1.07693	1.04919	1.12085	1.08718	5	14	2	4.57254	0.535479	0.767249
Q8I2Q4	Serine/threonine-protein phosphatase OS=Plasmodium falciparum (isolate 3D7) OX=36329 GN=PF3D7_0925400 PE=3 SV=1	50C	1	1.02939	1.05899	1.04763	1.04762	1.05453	1.03363	1.01031	1.05589	1.04126	5	5	2	4144.02	0.4522	-0.000131662
Q8IL17	RNA-binding protein, putative OS=Plasmodium falciparum (isolate 3D7) OX=36329 GN=PF3D7_1445600 PE=4 SV=1	50C	1	0.900238	0.994308	0.875187	0.882147	0.858312	0.852976	0.82199	0.821689	0.760402	5	7	2	4.9127	0.831486	-0.199193
Q8IDR2	DNA-directed RNA polymerases I, II, and III subunit RPABC4, putative OS=Plasmodium falciparum (isolate 3D7) OX=36329 GN=PF3D7_1342700 PE=3 SV=1	50C	1	0.973506	0.998717	0.984998	0.943614	1.00792	0.928629	1.001	0.966462	1.22402	2	3	2	272.611	0.898124	5.40903
Q8IC04	Heat shock protein 86 family protein OS=Plasmodium falciparum (isolate 3D7) OX=36329 GN=PF3D7_0708500 PE=3 SV=1	50C	1	0.990001	0.997478	0.974737	0.982385	1.01896	1.02443	1.01854	1.02348	1.06	7	7	2	4.47802	0.728918	0.604354
Q8IDD4	Serine/threonine protein kinase, putative OS=Plasmodium falciparum (isolate 3D7) OX=36329 GN=PF3D7_1356800 PE=4 SV=1	50C	1	0.999506	1.01894	1.00519	1.03963	0.998294	1.06106	1.05079	1.00632	1.01727	10	11	2	14.0006	0.160023	0.119248
Q8I5Q2	Uncharacterized protein OS=Plasmodium falciparum (isolate 3D7) OX=36329 GN=PF3D7_1215400 PE=4 SV=1	50C	1	1.04482	0.967105	1.0319	1.00318	1.0573	1.00671	1.05336	1.07054	1.14347	6	7	2	20.1608	0.670319	1.01839
Q8IB14	High mobility group protein B2 OS=Plasmodium falciparum (isolate 3D7) OX=36329 GN=PF3D7_0817900 PE=1 SV=1	50C	1	1.00048	1.03813	1.02675	1.03815	0.998458	1.01182	1.01872	1.05624	1.11345	3	9	2	61.5508	0.825858	2.34802
Q8I6Z2	mRNA (N6-adenosine)-methyltransferase, putative OS=Plasmodium falciparum (isolate 3D7) OX=36329 GN=PF3D7_0729500 PE=3 SV=1	50C	1	1.00184	0.985033	0.971301	0.978837	0.983373	0.969186	0.936712	0.907449	0.863192	10	11	2	55.5585	0.963227	-0.629733
Q8II36	Aquaglyceroporin OS=Plasmodium falciparum (isolate 3D7) OX=36329 GN=PF3D7_1132800 PE=3 SV=1	50C	1	0.95091	0.922781	0.921781	0.935272	0.933707	0.951842	0.896228	0.83478	0.742297	1	7	2	45.7639	0.899137	-1.22685
Q8IID3	Uncharacterized protein OS=Plasmodium falciparum (isolate 3D7) OX=36329 GN=PF3D7_1123000 PE=4 SV=1	50C	1	1.0412	1.00139	1.06426	1.03224	1.05154	1.04945	1.08253	1.03639	1.06963	5	7	2	0.101702	0.50192	0.18397
Q8IL13	ATP-dependent RNA helicase DDX5, putative OS=Plasmodium falciparum (isolate 3D7) OX=36329 GN=PF3D7_1445900 PE=2 SV=2	50C	1	0.970872	0.98019	0.953035	0.943237	0.952828	0.952189	0.950554	0.928377	0.897544	8	8	2	6.6982	0.8202	-0.18671
Q8IEH3	Uncharacterized protein OS=Plasmodium falciparum (isolate 3D7) OX=36329 GN=PF3D7_1314100 PE=4 SV=1	50C	1	0.954978	0.944308	0.960332	0.946529	0.921786	0.913889	0.910476	0.866963	0.818533	5	5	2	19.5414	0.907581	-0.29366
Q8IC12	E3 ubiquitin-protein ligase, putative OS=Plasmodium falciparum (isolate 3D7) OX=36329 GN=PF3D7_0707700 PE=4 SV=1	50C	1	0.962581	1.04246	0.987136	0.952572	0.966337	0.956912	0.963211	0.971533	0.937224	6	10	2	0.0563163	0.504461	-4.87114
Q8ILP0	DIX domain-containing protein, putative OS=Plasmodium falciparum (isolate 3D7) OX=36329 GN=PF3D7_1421000 PE=4 SV=1	50C	1	1.04057	1.01789	1.02051	1.02869	1.04517	1.00384	1.00025	1.02909	1.05473	2	6	2	0.464679	0.19756	0.0224609
Q8IER7	Probable DNA-directed RNA polymerase II subunit RPB11 OS=Plasmodium falciparum (isolate 3D7) OX=36329 GN=PF13_0023 PE=3 SV=1	50C	1	1.01872	0.977226	1.04047	0.995333	1.0126	1.0158	0.974825	0.886275	0.806697	4	10	2	42.4609	0.94582	-1.51575
A0A144A366	Glycylpeptide N-tetradecanoyltransferase OS=Plasmodium falciparum (isolate 3D7) OX=36329 GN=PF3D7_1412800 PE=3 SV=1	50C	1	0.96606	1.06061	0.975512	0.949838	0.964673	0.961223	0.932299	0.990625	0.89983	8	8	2	0.0466897	0.427351	-5.57883
Q8ILY2	DnaJ protein, putative OS=Plasmodium falciparum (isolate 3D7) OX=36329 GN=PF3D7_1411300 PE=4 SV=2	50C	1	0.93739	0.949446	0.910967	0.940353	0.922915	0.988711	0.967554	0.939999	0.989729	8	11	2	1.56289	0.225942	7.64823
Q8IBZ2	Prodrug activation and resistance esterase OS=Plasmodium falciparum (isolate 3D7) OX=36329 GN=PF3D7_0709700 PE=4 SV=1	50C	1	0.920082	0.948203	0.882163	0.901972	0.918863	0.924599	0.87444	0.908882	0.828125	7	9	2	1.69597	0.674723	-0.113009
A0A5K1K8R3	Indole-3-glycerol-phosphate synthase OS=Plasmodium falciparum (isolate 3D7) OX=36329 GN=PF3D7_1363700 PE=4 SV=1	50C	1	1.02013	1.01779	1.02847	1.03358	1.0555	1.04517	1.04374	1.02271	1.10302	8	8	2	0.833833	0.553209	0.217489
Q8IHX2	AP2 domain transcription factor, putative OS=Plasmodium falciparum (isolate 3D7) OX=36329 GN=PF3D7_1139300 PE=4 SV=1	50C	1	1.00581	1.00163	1.02497	1.00611	1.01798	1.03045	1.00162	1.03886	1	7	13	2	2.3912e+06	0.131733	0.0588203
Q8I2N9	HSP90 co-chaperone p23 OS=Plasmodium falciparum (isolate 3D7) OX=36329 GN=PF3D7_0927000 PE=4 SV=1	50C	1	1.02619	0.979801	1.04419	1.00098	1.01011	1.00184	1.01784	0.991086	1.04228	4	7	2	0.232907	0.0442652	0.0788121
Q8IBY8	Uncharacterized protein OS=Plasmodium falciparum (isolate 3D7) OX=36329 GN=PF3D7_0710200 PE=4 SV=1	50C	1	0.985533	0.99869	1.02847	1.07578	1.02567	1.06021	1.09789	1.10483	1.10302	7	7	2	0.592864	0.832199	0.428202
Q8I660	RING zinc finger protein, putative OS=Plasmodium falciparum (isolate 3D7) OX=36329 GN=PF3D7_0215100 PE=4 SV=2	50C	1	1.00733	0.975877	0.938732	0.994164	0.984531	1.01733	1.00932	1.04312	1.04024	7	8	2	2.31337	0.57731	1.18101
C0H4Y8	Coiled-coil domain-containing protein 124, putative OS=Plasmodium falciparum (isolate 3D7) OX=36329 GN=PF3D7_0829100 PE=3 SV=1	50C	1	1.02879	1.0189	1.02786	1.02084	1.04068	1.02699	1.04425	1.05394	1.05578	5	7	2	0.140728	0.811373	0.197049
Q8I4R8	Uncharacterized protein OS=Plasmodium falciparum (isolate 3D7) OX=36329 GN=PF3D7_1251600 PE=4 SV=1	50C	1	0.951749	1.00032	0.969512	0.98931	0.988438	0.983098	0.934029	0.946079	0.925764	10	10	2	5.29595	0.703958	-6.88636
Q8I616	High mobility group protein B1 OS=Plasmodium falciparum (isolate 3D7) OX=36329 GN=PF3D7_1202900 PE=4 SV=1	50C	1	1.01407	1.06058	1.01709	1.03187	1.0139	1.04577	1.04902	1.10406	1.11228	7	24	2	1.20304	0.627497	0.342705
O77357	Uncharacterized protein OS=Plasmodium falciparum (isolate 3D7) OX=36329 GN=PF3D7_0310900 PE=4 SV=1	50C	1	1.03386	1.01685	1.02961	1.03396	1.04613	0.998504	1.01272	0.997776	1.06319	9	10	2	1.7556e+11	0.138142	0.00367426
Q8IM42	Trafficking protein particle complex subunit OS=Plasmodium falciparum (isolate 3D7) OX=36329 GN=PF3D7_1405200 PE=3 SV=1	50C	1	1.01583	1.01154	1.0228	1.03444	1.02419	1.00168	0.973768	0.958922	0.967153	6	8	2	4.94927	0.874233	-2.08188
Q8I5P4	Signal recognition particle subunit SRP19 OS=Plasmodium falciparum (isolate 3D7) OX=36329 GN=PF3D7_1216300 PE=4 SV=1	50C	1	0.946352	0.926369	0.94529	0.95719	0.923892	0.983193	0.902219	0.950116	0.86039	5	6	2	3.40791	0.420357	-0.116436
Q8IM14	AP2 domain transcription factor AP2-G2, putative OS=Plasmodium falciparum (isolate 3D7) OX=36329 GN=PF3D7_1408200 PE=4 SV=1	50C	1	0.887287	0.954038	0.894283	0.907702	0.864918	0.895033	0.851222	0.803925	0.824903	6	6	2	2.68975	0.814934	-0.155138
Q8IKH2	AP2 domain transcription factor AP2-EXP OS=Plasmodium falciparum (isolate 3D7) OX=36329 GN=PF3D7_1466400 PE=1 SV=1	50C	1	1.16948	1.15865	1.11115	1.14911	1.10544	1.13121	1.18828	1.10798	1.12646	6	7	2		0.000104724	-8.4472e-06
Q8IKC7	Inorganic anion exchanger, inorganic anion antiporter OS=Plasmodium falciparum (isolate 3D7) OX=36329 GN=PF3D7_1471200 PE=4 SV=1	50C	1	0.988681	0.98696	0.937776	0.969961	0.955306	0.9761	0.91788	0.922157	0.901361	7	9	2	8.00129	0.745263	-0.259579
Q9U0H5	Uncharacterized protein OS=Plasmodium falciparum (isolate 3D7) OX=36329 GN=PF3D7_0411300 PE=3 SV=1	50C	1	0.979236	0.983086	0.983283	0.965493	0.992278	0.958843	0.966667	0.974235	0.981481	10	13	2	0.000569937	0.422366	-0.325346
Q8I408	Asparagine--tRNA ligase OS=Plasmodium falciparum (isolate 3D7) OX=36329 GN=PF3D7_0509600 PE=3 SV=1	50C	1	1.03842	1.02516	1.04286	1.02998	1.08049	1.03113	1.09686	1.03099	1.08941	8	9	2	0.0705685	0.468338	0.203405
Q8IE40	Ribose-phosphate pyrophosphokinase, putative OS=Plasmodium falciparum (isolate 3D7) OX=36329 GN=PF3D7_1327800 PE=3 SV=1	50C	1	0.985234	0.982237	0.96639	0.96356	0.947156	0.985286	0.959305	0.895484	0.890008	6	7	2	15.3446	0.850657	-6.8381
Q8IKM5	60S ribosomal protein L27 OS=Plasmodium falciparum (isolate 3D7) OX=36329 GN=PF3D7_1460700 PE=1 SV=2	50C	1	0.989305	0.99102	0.983727	0.959205	1.00711	1.01426	1.03973	1.07897	1.11228	6	8	2	17.8672	0.932431	0.869124
C6KSM6	SAC3 domain-containing protein, putative OS=Plasmodium falciparum (isolate 3D7) OX=36329 GN=PF3D7_0602600 PE=4 SV=1	50C	1	1.01188	1.02498	0.982395	1.06889	1.01922	1.02614	1.02685	1.07336	1.05263	7	14	2	0.848861	0.395454	0.286621
Q9U0N4	Multidrug resistance-associated protein 1 OS=Plasmodium falciparum (isolate 3D7) OX=36329 GN=PF3D7_0112200 PE=4 SV=1	50C	1	0.967676	0.956238	0.951905	0.945043	0.968902	0.991926	1.03683	1.08119	1.10302	12	12	2	12.1357	0.930132	1.16164
Q9U0K5	Uncharacterized protein OS=Plasmodium falciparum (isolate 3D7) OX=36329 GN=PF3D7_0408100 PE=4 SV=2	50C	1	0.97174	0.953986	0.978711	0.986403	0.997092	1.01534	1.01385	1.04927	1.0382	6	9	2	2.9156	0.809477	0.752099
A0A143ZVB6	Uncharacterized protein OS=Plasmodium falciparum (isolate 3D7) OX=36329 GN=PF3D7_0903600.1 PE=4 SV=1	50C	1	0.919619	0.93145	0.934182	0.953005	0.955489	0.962941	0.946441	0.937375	0.88407	5	5	2	0.0467432	0.466101	-0.0339136
A0A5K1K940	RNA-binding protein, putative OS=Plasmodium falciparum (isolate 3D7) OX=36329 GN=PF3D7_1326300 PE=4 SV=1	50C	1	0.970725	1.02656	1.02684	1.02616	1.05292	1.01288	1.00402	1.02421	0.986965	4	13	2	0.291253	0.0384291	0.000496096
B9ZSI3	Uncharacterized protein OS=Plasmodium falciparum (isolate 3D7) OX=36329 GN=PF3D7_0106000 PE=4 SV=1	50C	1	0.974642	0.992251	0.981523	1.0072	1.00156	0.989605	0.962961	0.90809	0.958409	8	9	2	12.4714	0.732478	-4.54226
Q8ILS5	HRDC domain-containing protein OS=Plasmodium falciparum (isolate 3D7) OX=36329 GN=PF3D7_1417100 PE=4 SV=1	50C	1	1.02838	1.03493	1.05373	1.03882	1.04714	1.06427	1.05604	1.00791	1.04024	6	14	2		0.0019585	1.44605e-05
Q8I386	Maf-like protein, putative OS=Plasmodium falciparum (isolate 3D7) OX=36329 GN=PF3D7_0906300 PE=4 SV=1	50C	1	1.02295	0.981951	0.994329	1.01519	1.03906	1.00487	1.07815	1.07055	1.0664	7	8	2	3.84465	0.721374	0.979341
Q8IIB9	U6 snRNA-associated Sm-like protein LSm1 OS=Plasmodium falciparum (isolate 3D7) OX=36329 GN=LSM1 PE=3 SV=2	50C	1	1.01846	0.999899	1.00351	0.945854	0.995502	0.936619	1.03571	0.993397	0.990654	4	7	2	0.0120767	0.114545	1.94054
Q8I472	Tim10/DDP family zinc finger protein, putative OS=Plasmodium falciparum (isolate 3D7) OX=36329 GN=PF3D7_0502900 PE=4 SV=1	50C	1	1.17554	1.1551	1.1567	1.16113	1.12157	1.07976	1.03019	0.908215	0.968921	4	12	2	8.98373	0.689013	-1.51739
Q8I355	FHA domain protein, putative OS=Plasmodium falciparum (isolate 3D7) OX=36329 GN=PF3D7_0909700 PE=4 SV=1	50C	1	0.973787	1.02985	0.968769	1.00684	1.05486	0.967474	0.980607	1.01138	0.938884	4	4	2	7.9384	0.152103	-1.03673
Q8IKD1	Uncharacterized protein OS=Plasmodium falciparum (isolate 3D7) OX=36329 GN=PF3D7_1470700 PE=4 SV=1	50C	1	1.00101	1.00548	1.00027	1.00231	1.02468	0.98971	0.980611	0.996175	1.07179	2	5	2	266.543	0.786676	2.09239
C0H5E0	Uncharacterized protein OS=Plasmodium falciparum (isolate 3D7) OX=36329 GN=PF3D7_1326700 PE=4 SV=1	50C	1	0.919665	0.988827	0.89145	0.912461	0.997377	1.01715	1.08207	0.969924	1.04228	5	6	2	0.700801	0.505311	5.33307
Q8ILM0	Peptidyl-prolyl cis-trans isomerase OS=Plasmodium falciparum (isolate 3D7) OX=36329 GN=PF3D7_1423200 PE=4 SV=2	50C	1	0.952064	0.971761	0.953028	0.968758	0.947343	0.98731	0.9597	0.965328	1.00094	10	13	2	88.1686	0.298706	6.76234
Q8I2T4	Uncharacterized protein OS=Plasmodium falciparum (isolate 3D7) OX=36329 GN=PF3D7_0921900 PE=4 SV=1	50C	1	0.992856	1.01576	1.01666	1.03767	0.999969	1.05567	1.06426	1.06781	1.07943	6	9	2	2.52931	0.818388	0.452066
Q8IJ79	RNA polymerase II-associated protein 1, putative OS=Plasmodium falciparum (isolate 3D7) OX=36329 GN=PF3D7_1032900 PE=4 SV=2	50C	1	0.967663	0.946578	0.941842	0.964495	0.967163	0.967217	0.945112	0.964719	0.886288	8	8	2	5.18952	0.440205	-0.121115
O77381	40S ribosomal protein S11, putative OS=Plasmodium falciparum (isolate 3D7) OX=36329 GN=PF3D7_0317600 PE=1 SV=2	50C	1	0.972231	0.953455	0.969135	0.938068	0.96481	0.966409	0.928599	0.917965	0.885547	5	8	2	12.1031	0.760349	-0.224424
Q8IHW1	Uncharacterized protein OS=Plasmodium falciparum (isolate 3D7) OX=36329 GN=PF3D7_1140400 PE=4 SV=1	50C	1	1.05375	1.06733	1.07265	1.01077	1.06506	1.02267	1.04763	1.06719	1.09504	2	7	2	0.043373	0.374107	0.0555213
Q8I1S5	Uncharacterized protein OS=Plasmodium falciparum (isolate 3D7) OX=36329 GN=PF3D7_0416200 PE=4 SV=1	50C	1	1.0188	1.11118	1.06206	1.08951	1.03284	1.10683	1.09948	1.024	1.04228	4	7	2	334.85	0.216993	-0.00017568
A0A144A3E6	Protein-L-isoaspartate(D-aspartate) O-methyltransferase, putative OS=Plasmodium falciparum (isolate 3D7) OX=36329 GN=PF3D7_1432700 PE=3 SV=1	50C	1	0.994541	0.964816	0.9585	0.935863	0.977654	0.957779	0.974057	1.02823	1.16869	3	4	2	68.7637	0.922301	2.94788
Q8IEK0	GYF domain-containing protein, putative OS=Plasmodium falciparum (isolate 3D7) OX=36329 GN=PF3D7_1312100 PE=4 SV=1	50C	1	1.01057	1.00873	1.02435	1.01002	1.0491	1.08125	1.01328	1.0085	1.05683	7	7	2	2.47607	0.253589	0.168227
Q8I3R0	40S ribosomal protein S9, putative OS=Plasmodium falciparum (isolate 3D7) OX=36329 GN=PF3D7_0520000 PE=1 SV=1	50C	1	0.982465	0.948641	0.968883	0.925112	0.951566	0.975344	0.902631	0.957914	0.881864	7	11	2	5.63122	0.519723	-0.175639
Q8IK89	Trailer hitch homolog, putative OS=Plasmodium falciparum (isolate 3D7) OX=36329 GN=PF3D7_1474900 PE=4 SV=1	50C	1	1.08365	1.02661	1.06422	1.03938	1.02517	1.0435	1.02202	1.00179	0.99344	6	6	2	3.96225	0.34252	-0.860353
Q8I379	GTPase-activating protein, putative OS=Plasmodium falciparum (isolate 3D7) OX=36329 GN=PF3D7_0907200 PE=4 SV=1	50C	1	1.06673	1.01323	1.02061	1.03256	1.03782	1.06611	1.05992	1.11072	1.15847	6	6	2	13.1929	0.814532	0.712483
A0A143ZYX3	60S ribosomal protein L37ae, putative OS=Plasmodium falciparum (isolate 3D7) OX=36329 GN=PF3D7_0210100.1 PE=3 SV=1	50C	1	0.971441	0.97473	0.98834	0.988058	0.996038	0.95179	0.872371	0.811984	0.670886	4	5	2	105.807	0.981814	-0.701678
C0H4W5	Protein kinase 1 OS=Plasmodium falciparum (isolate 3D7) OX=36329 GN=PF3D7_0821100 PE=4 SV=2	50C	1	1.0843	1.01249	1.04481	1.03072	1.06683	1.04044	0.997301	0.966096	0.964513	6	6	2	8.74788	0.63457	-2.41816
Q8IJA5	Transcription elongation factor SPT4, putative OS=Plasmodium falciparum (isolate 3D7) OX=36329 GN=PF3D7_1030000 PE=3 SV=1	50C	1	1.08874	1.06021	1.05541	1.06563	1.06556	1.0558	1.08523	1.04268	0.997178	4	4	2	27.7368	0.295229	-2.81727
Q8I6S4	Peptidyl-prolyl cis-trans isomerase OS=Plasmodium falciparum (isolate 3D7) OX=36329 GN=PF3D7_0804800 PE=3 SV=1	50C	1	0.958646	0.959026	0.955478	0.929378	0.956302	0.951167	0.939921	0.950013	0.930641	5	8	2		0.183856	0.000135209
Q8II94	Sm protein F OS=Plasmodium falciparum (isolate 3D7) OX=36329 GN=PF3D7_1126900 PE=3 SV=2	50C	1	1.02332	0.98478	0.934501	1.01108	0.969768	1.01331	1.00646	1.04462	1.01435	4	8	2	2.3973	0.297612	2.8406
Q8IJK6	PH domain-containing protein OS=Plasmodium falciparum (isolate 3D7) OX=36329 GN=PF3D7_1019600 PE=4 SV=2	50C	1	1.01115	1.04144	1.01889	1.0788	1.04173	1.05082	1.04813	1.07669	1.06533	4	5	2	0.0141386	0.662906	0.53342
A0A143ZWF7	Tetratricopeptide repeat protein, putative OS=Plasmodium falciparum (isolate 3D7) OX=36329 GN=PF3D7_0720900 PE=4 SV=1	50C	1	1.01551	0.907783	0.945955	0.901325	0.950542	0.948726	0.893902	0.885854	0.742297	4	5	2	78.2999	0.74998	-1.16969
C6KSV9	SWIB/MDM2 domain-containing protein OS=Plasmodium falciparum (isolate 3D7) OX=36329 GN=PF3D7_0611400 PE=4 SV=1	50C	1	0.9557	0.986126	0.93139	0.921171	0.9585	0.962958	0.95074	0.941302	0.92415	7	8	2		0.195898	0.000180251
O96278	Uncharacterized protein OS=Plasmodium falciparum (isolate 3D7) OX=36329 GN=PF3D7_0220600 PE=4 SV=2	50C	1	0.971103	0.999102	0.952242	0.96086	0.960667	0.974036	0.952028	0.993789	0.983302	5	6	2		0.0511228	-6.66995e-05
C6S3B8	SUZ domain-containing protein, putative OS=Plasmodium falciparum (isolate 3D7) OX=36329 GN=PF3D7_0218200 PE=4 SV=1	50C	1	1.04273	1.0449	1.05713	1.02016	1.06777	1.08505	1.1219	1.11044	1.1804	5	8	2	5.03423	0.855429	0.407038
Q8ILG6	Coatomer subunit beta, putative OS=Plasmodium falciparum (isolate 3D7) OX=36329 GN=PF3D7_1429800 PE=4 SV=2	50C	1	0.945255	0.949211	0.929676	0.949875	0.944673	0.968684	0.955526	0.936629	0.918544	10	11	2	0.00460046	0.640117	-0.0335166
Q8I2R1	Uncharacterized protein OS=Plasmodium falciparum (isolate 3D7) OX=36329 GN=PF3D7_0924600 PE=4 SV=1	50C	1	1.02953	1.02849	1.06449	1.06967	1.02652	1.01987	1.05439	0.996935	0.989729	7	8	2	9.64481	0.265185	-1.05105
Q8IDH5	Thioredoxin-related protein, putative OS=Plasmodium falciparum (isolate 3D7) OX=36329 GN=PF3D7_1352500 PE=4 SV=1	50C	1	0.936976	0.966711	0.945369	0.960444	0.93854	1.03461	0.92014	1.00431	0.937224	4	6	2	5.09981e+53	0.114359	3.99846e-06
Q8IE05	Trafficking protein particle complex subunit 2, putative OS=Plasmodium falciparum (isolate 3D7) OX=36329 GN=PF3D7_1332300 PE=4 SV=1	50C	1	0.978187	1.0075	1.0292	0.941141	0.948018	0.917543	0.935027	0.909054	0.992509	3	6	2	0.122397	0.629294	-7.65609
Q8IIE7	Serine/threonine protein kinase, putative OS=Plasmodium falciparum (isolate 3D7) OX=36329 GN=PF3D7_1121900 PE=4 SV=1	50C	1	0.996713	0.957563	0.945711	0.966845	0.945638	0.994755	0.973672	0.946079	0.925764	7	7	2	1.39198	0.376375	-0.132814
O77374	Uncharacterized protein PFC0810c OS=Plasmodium falciparum (isolate 3D7) OX=36329 GN=PFC0810c PE=1 SV=1	50C	1	0.939294	0.963301	0.949064	0.936853	0.981331	0.959324	0.937416	0.923238	0.87821	5	5	2	9.23155	0.555736	-0.156089
Q8I1P2	Uncharacterized protein OS=Plasmodium falciparum (isolate 3D7) OX=36329 GN=PF3D7_0419500 PE=4 SV=1	50C	1	1.08457	1.10379	1.07443	1.04355	1.07014	1.07052	1.03517	1.05727	1.07614	5	6	2	52.4737	0.546859	-0.000109362
Q8IBB0	SET domain protein, putative OS=Plasmodium falciparum (isolate 3D7) OX=36329 GN=PF3D7_0827800 PE=4 SV=1	50C	1	1.05372	1.02191	1.01765	1.057	0.997854	0.994872	1.0281	0.960729	1.03617	7	7	2	0.522517	0.182168	-2.02696
O97306	Uncharacterized protein OS=Plasmodium falciparum (isolate 3D7) OX=36329 GN=PF3D7_0323800 PE=4 SV=3	50C	1	0.974488	0.992375	0.970935	0.972936	0.984244	0.957275	0.941232	0.963396	0.923345	4	5	2	2.03493	0.716458	-0.27843
Q8IBE9	PRESAN domain-containing protein OS=Plasmodium falciparum (isolate 3D7) OX=36329 GN=PF3D7_0731300 PE=4 SV=1	50C	1	0.96805	0.982141	0.982796	0.973882	0.985023	0.980038	0.998121	0.998708	1.03314	7	7	2	40.8004	0.729934	1.11018
Q8I662	Uncharacterized protein OS=Plasmodium falciparum (isolate 3D7) OX=36329 GN=PF3D7_0208700.1 PE=4 SV=1	50C	1	0.974915	1.00064	0.971637	0.99186	0.952445	0.964184	0.973948	0.958371	0.910653	3	7	2	23.3898	0.639175	-0.352458
Q8IBK6	Protein kinase, putative OS=Plasmodium falciparum (isolate 3D7) OX=36329 GN=PF3D7_0724600 PE=4 SV=1	50C	1	1.04195	1.04794	1.04119	1.02845	1.06283	1.10619	1.10467	1.12996	1.16484	9	10	2	2.71305	0.907275	0.416088
Q8IJV1	Zinc finger protein, putative OS=Plasmodium falciparum (isolate 3D7) OX=36329 GN=PF3D7_1009400 PE=4 SV=1	50C	1	0.967948	1.01681	1.02197	1.05717	0.950013	0.949524	0.885178	0.844794	0.807927	4	7	2	8.15631	0.89017	-0.860749
B9ZSI9	Uncharacterized protein OS=Plasmodium falciparum (isolate 3D7) OX=36329 GN=PF3D7_0111400 PE=4 SV=1	50C	1	1.02813	1.03049	0.998793	1.02212	1.03579	1.00165	1.03483	1.05564	1.09845	6	11	2	46.3257	0.791544	1.47108
Q8IIP4	Ubiquitinyl hydrolase 1 OS=Plasmodium falciparum (isolate 3D7) OX=36329 GN=PF3D7_1111900 PE=4 SV=1	50C	1	1.0347	1.01992	1.00305	0.9454	0.972382	0.957142	0.897517	0.902154	0.960145	4	6	2	0.193161	0.722362	-0.812689
Q8IBQ0	Uncharacterized protein OS=Plasmodium falciparum (isolate 3D7) OX=36329 GN=PF3D7_0720200 PE=4 SV=1	50C	1	1.04059	1.0366	1.07192	1.05596	1.06347	1.08554	1.08366	1.06331	1.02021	2	3	2		0.115457	0.000149478
Q8I444	Small ubiquitin-related modifier OS=Plasmodium falciparum (isolate 3D7) OX=36329 GN=PF3D7_0505800 PE=4 SV=1	50C	1	0.959011	0.997377	0.982869	0.982933	0.954442	0.966861	0.969481	0.958944	0.976059	4	29	2	0.000241184	0.368441	-0.141693
Q8IBY2	Protein transport protein USE1, putative OS=Plasmodium falciparum (isolate 3D7) OX=36329 GN=PF3D7_0710800 PE=4 SV=1	50C	1	0.954792	0.986508	0.988062	1.00551	1.01996	1.0105	1.03884	0.973339	1.02119	5	5	2	0.0802859	0.378948	1.3656
Q8IBB6	eIF-2B GDP-GTP exchange factor subunit alpha OS=Plasmodium falciparum (isolate 3D7) OX=36329 GN=PF3D7_0828500 PE=3 SV=1	50C	1	0.994062	0.978027	1.01873	1.01669	0.99399	0.992131	0.995406	0.956522	0.946429	6	6	2	20.5587	0.736148	-4.31555
Q8II99	WD repeat-containing protein, putative OS=Plasmodium falciparum (isolate 3D7) OX=36329 GN=PF3D7_1126500 PE=4 SV=1	50C	1	1.01865	1.01498	1.00331	1.00558	1.00423	0.987515	1.01288	0.957447	1.02515	4	5	2	26881.5	0.0351996	-0.144025
Q8I5U3	Uncharacterized protein OS=Plasmodium falciparum (isolate 3D7) OX=36329 GN=PF3D7_1210600 PE=4 SV=1	50C	1	0.963495	1.00143	0.967886	0.992299	0.99541	0.952119	1.04578	1.05477	1.06747	4	5	2	9.5257	0.823018	5.1565
Q8IIW1	Syntaxin, Qa-SNARE family OS=Plasmodium falciparum (isolate 3D7) OX=36329 GN=PF3D7_1104100 PE=4 SV=2	50C	1	1.06183	1.06426	1.03603	1.12056	1.05143	1.10858	1.11945	1.10768	1.18172	5	6	2	0.684302	0.719364	0.205026
Q8IIN8	RNA transcription, translation and transport factor protein, putative OS=Plasmodium falciparum (isolate 3D7) OX=36329 GN=PF3D7_1112500 PE=4 SV=1	50C	1	0.961794	0.981846	0.927347	0.952383	0.967182	0.942365	0.978327	1.00572	0.920139	6	6	2	0.00504856	0.196579	-0.00183454
Q8I468	Serine/arginine-rich splicing factor 12 OS=Plasmodium falciparum (isolate 3D7) OX=36329 GN=PF3D7_0503300 PE=4 SV=1	50C	1	0.966029	0.95552	0.966622	0.990229	0.958983	0.977006	0.939549	0.954745	0.984215	5	7	2	0.000781197	0.340875	-1.38078e-05
O97287	Uncharacterized protein OS=Plasmodium falciparum (isolate 3D7) OX=36329 GN=PF3D7_0321100 PE=4 SV=1	50C	1	1.03744	1.01453	1.01885	1.03219	1.07126	1.08761	1.1071	1.09201	1.12051	2	23	2	0.64395	0.927781	1.06275
C6KSW6	Leucine-rich repeat protein OS=Plasmodium falciparum (isolate 3D7) OX=36329 GN=PF3D7_0612200 PE=4 SV=1	50C	1	1.02445	1.02489	1.05643	1.05687	1.05725	1.0168	1.05094	1.03818	1.03415	6	7	2	1.98477e+16	0.419884	-0.0132871
Q8I2T0	p-aminobenzoic acid synthase OS=Plasmodium falciparum (isolate 3D7) OX=36329 GN=PF3D7_0922400 PE=4 SV=1	50C	1	0.958283	1.00633	0.968123	0.959437	0.956668	0.914733	0.944874	0.878157	0.941385	6	6	2	0.467184	0.632118	-0.73203
Q8IEM7	Uncharacterized protein OS=Plasmodium falciparum (isolate 3D7) OX=36329 GN=PF3D7_1308700 PE=4 SV=1	50C	1	0.991801	0.991613	1.01466	1.01774	1.02178	0.988833	1.00397	1.00487	1.05055	7	10	2	74.9981	0.596744	2.97363
C6KT23	60S ribosomal protein L27a, putative OS=Plasmodium falciparum (isolate 3D7) OX=36329 GN=PF3D7_0618300 PE=1 SV=1	50C	1	0.989135	1.00008	0.988742	0.970941	0.994133	0.998217	0.957337	0.972591	0.937224	6	7	2	11.3778	0.648702	-1.45712
Q8IBQ5	40S ribosomal protein S10, putative OS=Plasmodium falciparum (isolate 3D7) OX=36329 GN=PF3D7_0719700 PE=1 SV=1	50C	1	0.940405	0.96066	0.991587	0.930091	0.968595	0.931159	0.978463	0.967257	0.933099	5	10	2		0.11491	0.00013808
Q8IER1	AAR2 protein, putative OS=Plasmodium falciparum (isolate 3D7) OX=36329 GN=PF3D7_1305400 PE=4 SV=1	50C	1	1.01582	0.940395	1.00914	0.963127	1.01658	1.01284	0.924171	1.02118	0.758226	4	5	2	392.689	0.811268	-2.99764
Q8I5Q6	Thioredoxin peroxidase 2 OS=Plasmodium falciparum (isolate 3D7) OX=36329 GN=PF3D7_1215000 PE=1 SV=1	50C	1	0.957886	0.963467	0.928022	0.963324	0.929846	0.946394	0.95236	0.999368	0.994371	3	6	2	25.6756	0.43195	5.1784
O96150	DNA-directed RNA polymerase II 16 kDa subunit, putative OS=Plasmodium falciparum (isolate 3D7) OX=36329 GN=PF3D7_0205500 PE=4 SV=1	50C	1	1.00506	1.01619	1.0228	0.970354	0.998883	1.0098	1.00508	0.987286	0.967153	5	10	2	6.03148	0.267471	-0.467927
