## Supplementary material for "Genetic validation of *Pf*FKBP35 as an antimalarial drug target": CETSA data for FK506 (part 2 of 3)

### Sheet: lysate (continued)
id	description	condition	0 µM	0.0030517578125 µM	0.01220703125 µM	0.048828125 µM	0.1953125 µM	0.78125 µM	3.125 µM	12.5 µM	50 µM	200 µM	sumUniPeps	sumPSMs	countNum	EC50	R2	Slope
Q9TY98	Sel1 repeat-containing protein, putative OS=Plasmodium falciparum (isolate 3D7) OX=36329 GN=PF3D7_0204100 PE=4 SV=1	50C	1	1.0935	1.07674	1.08808	1.0334	1.08047	1.14483	1.17649	1.19565	1.47632	6	8	2	47.6319	0.86271	0.960403
Q8IKA0	Nucleoporin NUP116/NSP116, putative OS=Plasmodium falciparum (isolate 3D7) OX=36329 GN=PF3D7_1473700 PE=4 SV=1	50C	1	1.01483	1.04442	1.00325	1.00406	1.00355	1.0266	0.976857	0.904416	0.87821	5	6	2	22.015	0.932678	-1.92395
Q8IFM9	Early transcribed membrane protein 4 OS=Plasmodium falciparum (isolate 3D7) OX=36329 GN=PF3D7_0423700 PE=4 SV=1	50C	1	1.00734	0.961746	1.01291	0.956396	1.02748	1.00551	0.995553	1.04563	1.0076	3	10	2	0.446605	0.282599	3.23258
A0A5K1K8T4	Uncharacterized protein OS=Plasmodium falciparum (isolate 3D7) OX=36329 GN=PF3D7_1329600 PE=4 SV=1	50C	1	1.04211	1.03218	1.05139	1.05635	1.07723	1.08677	1.09017	1.08458	1.15847	3	4	2	1.00654	0.850698	0.240004
Q8I523	3-hydroxyisobutyryl-coenzyme A hydrolase, putative OS=Plasmodium falciparum (isolate 3D7) OX=36329 GN=PF3D7_1240000 PE=4 SV=1	50C	1	0.989681	1.00664	0.984555	1.01909	1.01267	0.970208	0.954867	1.01081	0.86249	4	6	2	180.291	0.810119	-6.22201
Q8I4X8	NEDD8-conjugating enzyme UBC12, putative OS=Plasmodium falciparum (isolate 3D7) OX=36329 GN=PF3D7_1245300 PE=3 SV=1	50C	1	0.914507	0.920511	0.889706	0.930516	0.893869	0.906938	0.898317	0.828051	0.839937	3	4	2	0.810303	0.792924	-0.131515
Q8IBR6	Prefoldin subunit 3 OS=Plasmodium falciparum (isolate 3D7) OX=36329 GN=PF3D7_0718500 PE=3 SV=1	50C	1	1.0246	0.98916	1.05246	0.985461	1.02628	0.968393	1.00372	0.98746	1.03113	6	9	2	0.462023	0.0483823	-1.6811
A0A143ZXG1	Uncharacterized protein OS=Plasmodium falciparum (isolate 3D7) OX=36329 GN=PF3D7_0929700 PE=4 SV=1	50C	1	1.05208	1.02577	1.02653	1.00823	1.01746	1.01128	1.03725	1.03219	1.01338	4	4	2	2.56464	0.00111766	-0.338645
A0A5K1K8Q9	Golgi protein 1 OS=Plasmodium falciparum (isolate 3D7) OX=36329 GN=PF3D7_1320000 PE=4 SV=1	50C	1	0.939121	0.975772	0.956751	0.936678	0.967998	0.961853	0.998291	0.95415	0.955816	5	5	2	46.4938	0.329902	6.85637e-05
Q8IJV7	Nucleolar protein 5, putative OS=Plasmodium falciparum (isolate 3D7) OX=36329 GN=PF3D7_1008800 PE=3 SV=1	50C	1	0.988021	0.991476	1.00276	0.991213	1.0091	1.00749	1.06452	1.0393	1.01923	7	7	2	4.01942	0.735962	4.10246
Q8IAN4	DNA repair and recombination protein RAD54, putative OS=Plasmodium falciparum (isolate 3D7) OX=36329 GN=PF3D7_0803400 PE=4 SV=1	50C	1	1.02414	1.03562	1.05299	0.999467	1.02907	0.995816	1.05482	0.9796	1.0883	4	4	2	9.45259	0.0886097	0.070904
Q8ILA2	Basal complex protein BCP1 OS=Plasmodium falciparum (isolate 3D7) OX=36329 GN=PF3D7_1436200 PE=4 SV=1	50C	1	0.968297	0.97033	0.942195	0.988367	0.962544	0.988239	0.988901	0.984789	1.01049	10	11	2	2.71464	0.309354	3.05371
C6S3D1	Pre-mRNA-splicing factor RDS3, putative OS=Plasmodium falciparum (isolate 3D7) OX=36329 GN=PF3D7_1018500 PE=3 SV=1	50C	1	1.00831	1.0331	1.0109	0.976522	0.992007	1.00251	0.999126	1.10433	1.24559	5	10	2	54.1309	0.968834	4.24702
C6KTD0	Amino acid transporter AAT1 OS=Plasmodium falciparum (isolate 3D7) OX=36329 GN=PF3D7_0629500 PE=4 SV=1	50C	1	0.981483	0.993335	1.01364	0.98931	0.98801	1.01245	0.999173	0.983297	1.02317	5	13	2	3.22125	0.097637	0.438471
Q8I5K4	Heterochromatin protein 1 OS=Plasmodium falciparum (isolate 3D7) OX=36329 GN=PF3D7_1220900 PE=1 SV=1	50C	1	1.03699	1.03739	1.04653	0.997784	1.05433	0.995591	1.06799	1.06764	1.1349	4	7	2	67.6313	0.692683	1.09284
Q8I577	Uncharacterized protein OS=Plasmodium falciparum (isolate 3D7) OX=36329 GN=PF3D7_1234500 PE=4 SV=1	50C	1	0.960418	0.932646	0.940613	0.92005	0.973392	0.947906	0.950177	1.02411	0.916162	4	5	2	7.9078e+10	0.196871	3.38286e-05
Q8I405	Nse4_C domain-containing protein OS=Plasmodium falciparum (isolate 3D7) OX=36329 GN=PF3D7_0509900 PE=4 SV=1	50C	1	0.972767	0.972456	0.972262	0.993068	0.986109	0.943289	1.00092	0.992403	1.00665	3	4	2	0.27966	0.0358964	0.684113
Q8IB96	SPRY domain, putative OS=Plasmodium falciparum (isolate 3D7) OX=36329 GN=PF3D7_0826300 PE=4 SV=1	50C	1	1.06447	0.994556	1.03904	1.04599	1.11757	1.04376	1.1107	1.1168	1.14595	5	6	2	1.47004	0.691613	0.313278
Q8I1P1	Apical merozoite protein OS=Plasmodium falciparum (isolate 3D7) OX=36329 GN=PF3D7_0419700 PE=4 SV=1	50C	1	1.05588	1.06546	1.0603	1.03657	1.09939	1.03722	1.06342	1.14723	1.10073	4	6	2	0.218315	0.526417	0.150358
C6KT10	Uncharacterized protein OS=Plasmodium falciparum (isolate 3D7) OX=36329 GN=PF3D7_0616900 PE=4 SV=1	50C	1	0.960529	0.992733	0.970404	0.996693	1.05969	0.993717	1.03747	1.07711	1.13006	4	4	2	78.6296	0.792628	0.531635
Q8IJ65	Uncharacterized protein OS=Plasmodium falciparum (isolate 3D7) OX=36329 GN=PF3D7_1034500 PE=4 SV=2	50C	1	1.01587	1.00226	1.02809	0.971236	1.03044	1.01283	1.0262	0.99676	1.01923	8	8	2		0.0166567	-3.73146e-05
Q8I1T2	Nuclear cap-binding protein subunit 2 OS=Plasmodium falciparum (isolate 3D7) OX=36329 GN=PF3D7_0415500 PE=3 SV=1	50C	1	0.99634	0.971579	0.971567	0.90257	0.934137	0.928673	0.899851	0.846212	0.837283	4	6	2	14.2645	0.892434	-0.27589
Q8I2R3	Uncharacterized protein OS=Plasmodium falciparum (isolate 3D7) OX=36329 GN=PF3D7_0924400 PE=4 SV=1	50C	1	1.01014	1.01054	1.05596	1.07925	1.0172	1.05549	1.05735	1.0723	1.08274	7	7	2	0.107335	0.614898	0.283725
Q8IIW5	Casein kinase II subunit beta OS=Plasmodium falciparum (isolate 3D7) OX=36329 GN=PF3D7_1103700 PE=3 SV=1	50C	1	1.05015	1.04296	1.0004	0.984343	1.00124	0.951272	0.941271	0.929507	0.887029	5	5	2	7.96115	0.86413	-0.465611
C0H489	Protein transport protein Sec24B, putative OS=Plasmodium falciparum (isolate 3D7) OX=36329 GN=PF3D7_0405100 PE=4 SV=1	50C	1	1.02027	1.03339	1.01551	0.984283	1.01109	0.975523	0.984468	0.998807	1.07724	5	6	2	260.794	0.620942	2.1286
Q8I1R5	LETM1-like protein, putative OS=Plasmodium falciparum (isolate 3D7) OX=36329 GN=PF3D7_0417300 PE=4 SV=1	50C	1	1.02375	0.963456	0.998453	1.01581	0.998944	1.00107	0.983544	0.942644	0.946429	4	5	2	14.3928	0.691253	-6.03241
Q8IKZ7	Calponin homology domain-containing protein, putative OS=Plasmodium falciparum (isolate 3D7) OX=36329 GN=PF3D7_1447800 PE=4 SV=1	50C	1	1.01342	1.05777	1.02596	1.04587	1.0415	1.02974	1.03937	1.07453	1.06319	6	7	2	0.0740752	0.592111	0.163467
Q8I503	Protein farnesyltransferase subunit alpha OS=Plasmodium falciparum (isolate 3D7) OX=36329 GN=PF3D7_1242600 PE=3 SV=2	50C	1	0.965414	0.99483	0.96917	0.979425	0.945253	0.943873	0.919042	0.86756	0.814758	7	10	2	61.858	0.958748	-0.534428
Q8IKR2	Uncharacterized protein OS=Plasmodium falciparum (isolate 3D7) OX=36329 GN=PF3D7_1456700 PE=4 SV=1	50C	1	0.975654	0.942249	0.963915	0.984343	0.961009	0.970819	0.948682	0.950518	0.887029	6	7	2	8.86832	0.529873	-0.236659
Q8IKV8	Sortilin OS=Plasmodium falciparum (isolate 3D7) OX=36329 GN=PF3D7_1451800 PE=3 SV=1	50C	1	1.01624	1.07257	0.98001	1.07175	1.0151	0.967217	0.995793	0.968218	0.960145	7	10	2	1.01415	0.467051	-4.43221
B9ZSI0	Uncharacterized protein OS=Plasmodium falciparum (isolate 3D7) OX=36329 GN=PF3D7_0103300 PE=4 SV=1	50C	1	1.01943	1.03677	0.997587	0.95566	1.01091	1.01501	1.01673	1.0353	1.03013	4	4	2		0.13315	-0.000138172
Q8IFN0	Uncharacterized protein PFD1115c OS=Plasmodium falciparum (isolate 3D7) OX=36329 GN=PFD1115c PE=1 SV=1	50C	1	0.93938	0.989891	0.938508	0.953815	0.970576	0.99053	1.03479	0.914063	0.975161	3	3	2	5.28655e+10	0.0848834	7.81233e-06
A0A144A4V4	Vacuolar protein sorting-associated protein 26, putative OS=Plasmodium falciparum (isolate 3D7) OX=36329 GN=PF3D7_1250300 PE=3 SV=1	50C	1	0.984657	0.964496	0.966443	0.983651	0.987225	0.99142	0.976237	1.04406	1.01049	4	8	2	21.2004	0.673958	8.84055
C0H564	Monocarboxylate transporter, putative OS=Plasmodium falciparum (isolate 3D7) OX=36329 GN=PF3D7_0926400 PE=4 SV=1	50C	1	0.987887	0.970278	0.999348	0.981134	0.988323	0.99586	0.954611	0.963988	0.97337	6	9	2	1.09952	0.357564	-0.216066
A0A5K1K954	Uncharacterized protein OS=Plasmodium falciparum (isolate 3D7) OX=36329 GN=PF3D7_1363600 PE=4 SV=1	50C	1	1.04436	1.0034	1.01048	1.01534	1.0435	1.02786	1.03651	1.1654	1.07287	6	7	2	17.0028	0.704613	5.02766
Q8IM12	FANCJ-like helicase, putative OS=Plasmodium falciparum (isolate 3D7) OX=36329 GN=PF3D7_1408400 PE=4 SV=1	50C	1	1.06078	1.01318	1.03448	1.03834	1.05702	1.03635	1.07662	1.15088	1.1674	5	8	2	12.4335	0.879142	1.85959
Q7K6A1	Histone deacetylase OS=Plasmodium falciparum (isolate 3D7) OX=36329 GN=PF3D7_0925700 PE=3 SV=1	50C	1	0.931356	0.918488	0.889183	0.875439	0.908465	0.943304	0.927685	1.0283	0.976059	3	3	2	20.2444	0.458013	5.00816
Q8IDL6	Elongation factor Tu, putative OS=Plasmodium falciparum (isolate 3D7) OX=36329 GN=PF3D7_1348300 PE=4 SV=1	50C	1	1.0187	0.949345	0.928626	0.961603	0.944445	1.01793	0.907388	0.943521	0.873147	7	7	2	38.2903	0.405579	-0.249107
A0A146LZZ4	Uncharacterized protein OS=Plasmodium falciparum (isolate 3D7) OX=36329 GN=PF3D7_0420600 PE=4 SV=1	50C	1	0.955677	0.966857	0.975935	0.950097	0.973508	0.956155	0.937977	0.921175	0.87531	6	7	2	14.3884	0.801436	-0.898855
Q8I4T2	CSC1-like protein, putative OS=Plasmodium falciparum (isolate 3D7) OX=36329 GN=PF3D7_1250200 PE=4 SV=1	50C	1	1.01451	1.02452	1.00517	1.03753	0.989734	1.036	1.04516	1.03055	0.956679	4	4	2	309.725	0.516814	-1.71893
Q8IKI6	Mediator of RNA polymerase II transcription subunit 4, putative OS=Plasmodium falciparum (isolate 3D7) OX=36329 GN=PF3D7_1465200 PE=4 SV=1	50C	1	0.969856	0.938359	0.985853	0.956275	0.980706	0.932455	0.898915	0.966608	0.931459	3	4	2	0.152148	0.394859	-0.160266
Q8I2K5	Elongation factor Tu, putative OS=Plasmodium falciparum (isolate 3D7) OX=36329 GN=PF3D7_0931000 PE=4 SV=1	50C	1	0.980283	1.00137	0.978893	0.998903	1.00534	1.04893	1.08027	1.1	1.28485	7	7	2	69.2158	0.931387	0.882343
Q8IE75	Micro-fibrillar-associated protein, putative OS=Plasmodium falciparum (isolate 3D7) OX=36329 GN=PF3D7_1324200 PE=4 SV=2	50C	1	1.02221	1.00075	1.01557	1.04198	1.03274	1.03683	1.04123	1.08707	1.10647	6	6	2	4.79683	0.8345	0.42909
Q8IM11	Uncharacterized protein OS=Plasmodium falciparum (isolate 3D7) OX=36329 GN=PF3D7_1408500 PE=4 SV=1	50C	1	0.858302	0.968702	0.99577	1.07387	0.949339	1.03268	1.0799	1.04364	1.13248	1	2	2	1.96525	0.501479	0.439182
Q8I0W1	CSTF domain-containing protein, putative OS=Plasmodium falciparum (isolate 3D7) OX=36329 GN=PF3D7_0933000 PE=4 SV=1	50C	1	1.01562	1.02929	1.03555	1.0176	1.03326	1.06685	1.0483	1.00391	1.08274	6	7	2	0.443134	0.376847	0.18241
Q8IJ21	Serine/threonine protein kinase, FIKK family OS=Plasmodium falciparum (isolate 3D7) OX=36329 GN=PF3D7_1039000 PE=4 SV=1	50C	1	0.990505	1.05946	0.994629	1.07411	1.06711	1.00107	1.0043	1.06267	1.08163	7	8	2	0.768457	0.217719	0.181475
P46468	Putative cell division cycle ATPase OS=Plasmodium falciparum (isolate 3D7) OX=36329 GN=PF07_0047 PE=3 SV=2	50C	1	0.960133	1.13089	1.03691	0.998117	0.960311	1.07819	1.05126	1.08094	1.04847	3	7	2	54.8402	0.109667	0.174285
Q8I2H9	Fip1 domain-containing protein OS=Plasmodium falciparum (isolate 3D7) OX=36329 GN=PF3D7_0933900 PE=3 SV=1	50C	1	1.10794	1.08482	1.1345	1.1467	1.08751	1.15275	1.18888	1.17935	1.20455	3	4	2	0.0492095	0.847669	0.161818
Q8I2S2	Uncharacterized protein OS=Plasmodium falciparum (isolate 3D7) OX=36329 GN=PF3D7_0923400 PE=4 SV=1	50C	1	1.04231	1.01992	1.01929	0.992914	1.01306	0.983646	1.01636	0.966976	0.965392	6	7	2	2.02199	0.513722	-0.519238
Q8IKA9	Dihydroorotase OS=Plasmodium falciparum (isolate 3D7) OX=36329 GN=PF3D7_1472900 PE=3 SV=1	50C	1	0.97264	1.01889	0.985793	0.964528	0.973746	0.978556	0.972877	1.02912	1.06212	5	6	2	46.4412	0.749797	4.14321
Q8I3V1	Glideosome-associated protein 40, putative OS=Plasmodium falciparum (isolate 3D7) OX=36329 GN=PF3D7_0515700 PE=4 SV=1	50C	1	1.02291	0.966188	0.985155	0.929107	1.0313	0.926411	0.958284	1.01321	0.962761	4	8	2	0.00647688	0.202805	-5.52047
Q8II02	Uncharacterized protein OS=Plasmodium falciparum (isolate 3D7) OX=36329 GN=PF3D7_1136200 PE=4 SV=1	50C	1	0.983035	0.99021	0.994854	1.03157	1.00454	1.01295	0.987796	0.999472	1.02913	6	6	2	1.51461	0.157518	0.299087
Q8IIL1	Histone-lysine N-methyltransferase SET7 OS=Plasmodium falciparum (isolate 3D7) OX=36329 GN=PF3D7_1115200 PE=4 SV=2	50C	1	0.926062	1.07008	1.00472	1.02283	0.983253	1.0965	1.13977	1.00487	1.15847	5	5	2	1.90034	0.47947	4.52718
Q8IC20	mRNA (guanine-N(7)-)-methyltransferase OS=Plasmodium falciparum (isolate 3D7) OX=36329 GN=PF3D7_0705000 PE=3 SV=1	50C	1	0.941976	0.982025	0.945921	1.00054	0.943727	1.03424	1.01113	1.11051	1.09391	6	7	2	12.5411	0.765685	1.02298
A0A5K1K8A8	Pre-mRNA-processing factor 40, putative OS=Plasmodium falciparum (isolate 3D7) OX=36329 GN=PF3D7_1316500 PE=4 SV=1	50C	1	1.08273	0.979428	0.985698	1.06879	1.06447	1.06184	1.0077	1.09733	1.00189	4	4	2	0.341348	0.082258	0.043492
Q8IM64	Ribosomal protein S27a, putative OS=Plasmodium falciparum (isolate 3D7) OX=36329 GN=PF3D7_1402500 PE=3 SV=1	50C	1	0.938388	1.01992	0.9364	0.981693	0.979818	1.01167	0.964321	0.940181	1.02021	2	5	2	0.402541	0.0166868	1.88311
C0H5C6	SNARE protein, putative OS=Plasmodium falciparum (isolate 3D7) OX=36329 GN=PF3D7_1320500 PE=4 SV=1	50C	1	1.05772	0.9977	1.00916	1.12448	1.03633	1.09688	1.07751	1.11397	1.0495	5	6	2	0.0814379	0.530353	3.42286
Q8I3U8	RAP protein, putative OS=Plasmodium falciparum (isolate 3D7) OX=36329 GN=PF3D7_0516000 PE=4 SV=1	50C	1	1.05222	0.981173	1.03783	1.02971	1.05987	1.00033	1.01774	1.00603	1.00665	5	9	2	0.0467744	0.0712814	1.37371e-05
Q8IKR9	AP2 domain transcription factor, putative OS=Plasmodium falciparum (isolate 3D7) OX=36329 GN=PF3D7_1456000 PE=4 SV=1	50C	1	1.07931	1.03376	1.03454	1.08225	1.06266	1.09953	1.10479	1.10329	1.10647	5	5	2	0.0297687	0.751743	0.199661
Q8I3X5	CPSF_A domain-containing protein OS=Plasmodium falciparum (isolate 3D7) OX=36329 GN=PF3D7_0513200 PE=4 SV=1	50C	1	0.974231	0.940862	0.968917	0.943949	0.967038	0.96294	0.969321	0.929372	1.15721	6	7	2	332.21	0.905933	5.42279
A0A144A3J8	Zinc finger protein, putative OS=Plasmodium falciparum (isolate 3D7) OX=36329 GN=PF3D7_1468400 PE=4 SV=1	50C	1	0.99855	0.990422	0.988078	1.02438	1.00486	1.03656	1.05753	1.01608	0.988806	6	10	2	0.158082	0.304801	0.888994
Q8IJM4	Myosin essential light chain ELC OS=Plasmodium falciparum (isolate 3D7) OX=36329 GN=PF3D7_1017500 PE=1 SV=1	50C	1	0.982778	0.990467	0.975745	1.00359	0.998507	1.01167	1.0176	0.971252	1.02021	2	6	2	0.211861	0.214822	1.34292
C6S3E6	4a-hydroxytetrahydrobiopterin dehydratase OS=Plasmodium falciparum (isolate 3D7) OX=36329 GN=PF3D7_1108300 PE=3 SV=1	50C	1	0.999922	0.985827	1.00361	0.984842	1.00817	1.06005	1.0321	1.02716	0.957543	5	7	2	0.407329	0.135287	-1.21712
Q8I583	Sentrin-specific protease 1 OS=Plasmodium falciparum (isolate 3D7) OX=36329 GN=PF3D7_1233900 PE=3 SV=2	50C	1	1.07259	1.05906	0.980088	1.13169	1.0173	1.06961	1.08232	1.02994	1.13006	6	7	2	0.134301	0.210875	0.113076
Q8IIS2	IWS1-like protein, putative OS=Plasmodium falciparum (isolate 3D7) OX=36329 GN=PF3D7_1108000 PE=4 SV=1	50C	1	0.904998	1.08849	0.982403	1.11485	0.922891	1.1913	1.00856	1.12885	1.00379	2	4	2	0.00712161	0.163975	1.87484
Q8IBZ9	Putative chloroquine resistance transporter OS=Plasmodium falciparum (isolate 3D7) OX=36329 GN=CG10 PE=3 SV=1	50C	1	0.881802	0.92297	0.846817	0.880975	0.822361	0.768532	0.747711	0.718455	0.589216	4	4	2	26.9499	0.929655	-0.234272
C0H5C2	40S ribosomal protein S19 OS=Plasmodium falciparum (isolate 3D7) OX=36329 GN=PF3D7_1317800 PE=1 SV=1	50C	1	0.975633	0.969977	1.03673	0.953911	0.997778	0.9929	0.994518	0.997503	0.998117	2	4	2	12796.6	0.0174479	2.2899e-05
C0H4A0	U4/U6 small nuclear ribonucleoprotein PRP31, putative OS=Plasmodium falciparum (isolate 3D7) OX=36329 GN=PF3D7_0409100 PE=3 SV=1	50C	1	1.10595	0.990181	0.967571	0.986426	0.986644	1.03447	0.999515	0.983014	1.03013	3	3	2	0.00706102	0.34096	-6.37296
C0H4C9	Uncharacterized protein OS=Plasmodium falciparum (isolate 3D7) OX=36329 GN=PF3D7_0506500 PE=4 SV=1	50C	1	1.07817	1.02204	1.02079	1.07467	1.03037	1.06836	1.06798	1.03905	1.10187	6	8	2	0.0976432	0.393461	0.108269
Q8I1S7	RNA-binding protein, putative OS=Plasmodium falciparum (isolate 3D7) OX=36329 GN=PF3D7_0416000 PE=4 SV=1	50C	1	1.12102	1.10809	1.02972	1.10525	0.998365	1.04178	1.0199	1.11525	1.01825	4	4	2	0.29971	0.0722038	-1.50221
Q8I2S9	Pre-mRNA-splicing factor 18 OS=Plasmodium falciparum (isolate 3D7) OX=36329 GN=PF3D7_0922700 PE=3 SV=1	50C	1	1.00278	1.02394	1.00786	1.04004	1.03042	1.03003	1.0416	1.04236	1.04536	4	6	2	0.0777143	0.802317	0.409514
Q8IJ92	SAE2 domain-containing protein OS=Plasmodium falciparum (isolate 3D7) OX=36329 GN=PF3D7_1031300 PE=4 SV=1	50C	1	1.04985	1.03343	1.03522	1.02077	0.995706	1.02288	0.98681	0.896739	0.936396	6	7	2	14.5864	0.851597	-4.28898
Q8I283	Cyclin-dependent kinases regulatory subunit OS=Plasmodium falciparum (isolate 3D7) OX=36329 GN=PF3D7_0105800 PE=3 SV=1	50C	1	1.00773	1.00059	1.02156	1.00449	1.00058	0.999865	0.975212	1.00465	0.956679	9	14	2	4.76291	0.49698	-0.869388
Q8IK09	Uncharacterized protein OS=Plasmodium falciparum (isolate 3D7) OX=36329 GN=PF3D7_1002700 PE=4 SV=1	50C	1	0.93623	0.998569	0.859832	0.921055	0.88952	0.886391	0.854788	0.866616	0.821705	7	8	2	0.929911	0.728756	-0.209053
Q8I3L1	7-helix-1 protein OS=Plasmodium falciparum (isolate 3D7) OX=36329 GN=PF3D7_0525400 PE=4 SV=1	50C	1	0.962675	0.958077	0.916955	0.882015	0.953068	0.88908	0.875473	0.934263	0.905209	4	4	2	0.00869493	0.64947	-0.912031
Q8II54	RNA-binding protein s1, putative OS=Plasmodium falciparum (isolate 3D7) OX=36329 GN=PF3D7_1131000 PE=4 SV=1	50C	1	0.982498	1.00139	0.98885	0.98931	0.967673	1.01508	1.0782	1.16579	1.20318	4	7	2	16.7316	0.984232	1.3495
Q8IEF9	Uncharacterized protein OS=Plasmodium falciparum (isolate 3D7) OX=36329 GN=PF3D7_1315500 PE=4 SV=1	50C	1	1.03754	1.08102	0.983629	1.03026	1.04752	1.06747	1.0661	1.1657	1.15468	3	4	2	12.8527	0.758324	1.09405
C6KTA7	Ankyrin-repeat protein, putative OS=Plasmodium falciparum (isolate 3D7) OX=36329 GN=PF3D7_0627100 PE=4 SV=1	50C	1	1.01087	0.987802	1.05736	1.0355	1.03508	1.04225	1.11672	1.10348	1.15092	6	7	2	6.2399	0.846523	0.483312
Q8ILH5	Uncharacterized protein OS=Plasmodium falciparum (isolate 3D7) OX=36329 GN=PF3D7_1428900 PE=4 SV=2	50C	1	1.11923	1.12888	1.12847	1.11835	1.15781	1.15513	1.2185	1.19417	1.31677	3	4	2	0.596069	0.83731	0.17754
Q8I0V5	Acyl carrier protein, mitochondrial, putative OS=Plasmodium falciparum (isolate 3D7) OX=36329 GN=PF3D7_1208300 PE=3 SV=1	50C	1	0.986373	0.98966	0.989267	1.0073	0.994543	0.988829	0.978914	0.998856	1.01435	3	16	2	63.7857	0.467328	3.79274
Q8IDE1	Uncharacterized protein OS=Plasmodium falciparum (isolate 3D7) OX=36329 GN=PF3D7_1356100 PE=4 SV=1	50C	1	0.977458	0.999041	1.01113	0.98256	0.979616	1.02015	1.03589	1.0022	1.03314	7	10	2	2.10845	0.586127	4.18315
C6KT18	Histone H2A OS=Plasmodium falciparum (isolate 3D7) OX=36329 GN=PF3D7_0617800 PE=3 SV=1	50C	1	0.919642	1.00324	0.905122	0.962353	0.878452	0.938534	0.94119	0.942621	0.962761	4	23	2	0.50098	0.240822	-0.000122919
Q8I5H3	WD repeat-containing protein, putative OS=Plasmodium falciparum (isolate 3D7) OX=36329 GN=PF3D7_1224400 PE=4 SV=1	50C	1	1.0552	1.06292	1.04395	1.03423	1.07258	1.02933	1.04966	1.08449	1.14595	4	4	2	1.02534	0.497694	0.161437
C0H4X5	Anamorsin homolog OS=Plasmodium falciparum (isolate 3D7) OX=36329 GN=MAL8P1.31 PE=3 SV=1	50C	1	1.04059	1.0388	1.0374	1.0575	1.01596	1.02419	1.01826	1.00007	1.09053	5	11	2	122.924	0.171765	0.00901244
A0A143ZZR4	Phosducin-like protein 2, putative OS=Plasmodium falciparum (isolate 3D7) OX=36329 GN=PF3D7_1036700 PE=3 SV=1	50C	1	1.03491	1.05408	1.06502	1.03861	1.03796	1.09503	1.12972	1.15951	0.866013	3	4	2	4828.68	0.0447228	-3.72172e-05
Q8I1Q5	Eukaryotic translation initiation factor 3 subunit M OS=Plasmodium falciparum (isolate 3D7) OX=36329 GN=PF3D7_0418200 PE=3 SV=1	50C	1	1.01291	0.942179	0.905652	0.879219	0.923233	0.872375	0.885178	0.90403	0.807927	5	6	2	0.0142768	0.753794	-1.48255
Q8IBQ2	Exosome complex component CSL4, putative OS=Plasmodium falciparum (isolate 3D7) OX=36329 GN=PF3D7_0720000 PE=4 SV=1	50C	1	0.930083	0.953144	0.928246	0.845168	0.918707	0.875989	0.829263	0.836496	0.680359	3	4	2	39.3246	0.8018	-0.284387
O96279	Cytoadherence linked asexual protein 2 OS=Plasmodium falciparum (isolate 3D7) OX=36329 GN=PF3D7_0220800 PE=4 SV=2	50C	1	1.05256	0.993466	0.93575	1.07244	1.00521	1.04538	1.01982	1.10759	1.09959	1	9	2	4.4168	0.426462	0.68513
Q8I0W4	tRNA pseudouridine synthase OS=Plasmodium falciparum (isolate 3D7) OX=36329 GN=PF3D7_0908700 PE=3 SV=2	50C	1	1.01367	0.987752	0.982352	0.987297	1.00083	0.983304	1.00011	0.999823	1.07833	5	6	2	107.624	0.882027	3.60967
A0A143ZY16	Heat shock protein 40, type II OS=Plasmodium falciparum (isolate 3D7) OX=36329 GN=PF3D7_0501100.2 PE=4 SV=1	50C	1	0.910565	0.928917	0.907619	0.934251	0.908306	0.91185	0.902701	0.90202	0.936396	4	4	2		0.00355206	-2.79821e-05
C0H4Q0	Signal recognition particle subunit SRP9 OS=Plasmodium falciparum (isolate 3D7) OX=36329 GN=PF3D7_0729000 PE=4 SV=1	50C	1	0.996133	1.01265	1.02036	0.956064	0.979254	0.954856	0.974072	0.927787	1.07943	2	6	2	3350.3	0.00696317	0.0206517
O96258	40S ribosomal protein S26 OS=Plasmodium falciparum (isolate 3D7) OX=36329 GN=PF3D7_0217800 PE=1 SV=1	50C	1	1.06176	1.00858	0.983665	1.0003	1.04139	1.03702	1.10263	1.24758	1.07071	3	6	2	9.94578	0.615879	2.75579
Q8IBJ3	DNA mismatch repair protein PMS1, putative OS=Plasmodium falciparum (isolate 3D7) OX=36329 GN=PF3D7_0726300 PE=3 SV=1	50C	1	1.06014	1.04556	1.03142	0.976872	1.04089	1.02624	1.02038	0.999075	1.02515	6	7	2	2.25383	0.0443433	-0.450476
Q8I476	Merozoite surface protein 8 OS=Plasmodium falciparum (isolate 3D7) OX=36329 GN=PF3D7_0502400 PE=4 SV=1	50C	1	0.983363	0.994286	1.01469	1.01589	1.00236	0.993744	0.99486	0.911762	0.918544	4	6	2	20.0886	0.931508	-5.48348
C0H5D3	SNARE protein, putative OS=Plasmodium falciparum (isolate 3D7) OX=36329 GN=PF3D7_1324700 PE=3 SV=1	50C	1	0.9312	0.913728	0.923677	0.898769	0.927747	0.881621	0.832885	0.865367	0.890008	5	5	2	0.0153305	0.778888	-0.199843
Q8IFP5	Transmembrane emp24 domain-containing protein, putative OS=Plasmodium falciparum (isolate 3D7) OX=36329 GN=PF3D7_0422100 PE=3 SV=1	50C	1	1.07811	0.992606	1.02724	1.0484	1.02558	1.04128	1.01475	0.996172	1.09166	3	4	2	2.61537	0.109761	0.0230513
Q8I554	Uncharacterized protein OS=Plasmodium falciparum (isolate 3D7) OX=36329 GN=PF3D7_1236900 PE=4 SV=2	50C	1	0.932724	0.963032	0.957661	0.932578	0.955149	0.908713	0.906208	0.880068	0.832679	4	6	2	14.4836	0.840758	-0.309012
Q8IKA2	Uncharacterized protein OS=Plasmodium falciparum (isolate 3D7) OX=36329 GN=PF3D7_1473500 PE=4 SV=1	50C	1	1.12851	1.06884	1.06377	1.09557	1.12905	1.05663	1.06439	1.13955	1.10532	3	4	2	0.000161351	0.494989	0.0220551
Q8IKJ2	Uncharacterized protein OS=Plasmodium falciparum (isolate 3D7) OX=36329 GN=PF3D7_1464500 PE=4 SV=2	50C	1	0.993097	0.95309	0.955258	1.01163	0.964369	0.959373	0.971541	1.02998	1.13856	4	4	2	59.9313	0.874736	3.93034
C0H4Y4	Sentrin-specific protease 2, putative OS=Plasmodium falciparum (isolate 3D7) OX=36329 GN=PF3D7_0801700 PE=3 SV=1	50C	1	1.01394	0.954851	1.00702	0.94259	1.00738	0.969461	0.958513	0.926209	0.87821	5	5	2	45.0447	0.709069	-0.975295
Q8IL83	Cleavage and polyadenylation specificity factor subunit 3, putative OS=Plasmodium falciparum (isolate 3D7) OX=36329 GN=PF3D7_1438500 PE=4 SV=1	50C	1	0.98649	0.990303	0.942556	0.993534	0.967281	0.983117	0.997434	0.935284	0.905209	5	5	2	46.015	0.722807	-5.36947
Q8II90	tRNA (guanine-N(7)-)-methyltransferase OS=Plasmodium falciparum (isolate 3D7) OX=36329 GN=PF3D7_1127300 PE=3 SV=1	50C	1	1.04014	1.0349	1.04033	0.997861	1.02054	0.992129	0.979841	0.971403	0.916162	4	6	2	133.739	0.829898	-0.522669
Q8IHU1	Coproporphyrinogen oxidase OS=Plasmodium falciparum (isolate 3D7) OX=36329 GN=PF3D7_1142400 PE=3 SV=1	50C	1	0.995277	0.981605	1.00895	0.999354	0.99974	1.02648	1.05428	1.10461	1.07614	6	6	2	6.54326	0.928073	1.35567
Q8IJN3	Serine/threonine protein kinase, FIKK family OS=Plasmodium falciparum (isolate 3D7) OX=36329 GN=PF3D7_1016400 PE=4 SV=2	50C	1	1.0449	0.987506	0.995024	0.934294	0.972389	0.99632	1.02355	0.998554	1.05263	2	2	2	4.8144	0.24457	3.11535
Q8I4S7	Transcription initiation factor IIA subunit 2, putative OS=Plasmodium falciparum (isolate 3D7) OX=36329 GN=PF3D7_1250700 PE=4 SV=1	50C	1	0.991881	0.99669	1.01365	0.984412	0.97774	0.982348	0.995298	0.964808	1.0495	4	7	2	531.718	0.665509	4.33295
C6KSS5	Protein PFF0380w OS=Plasmodium falciparum (isolate 3D7) OX=36329 GN=PFF0380w PE=1 SV=1	50C	1	0.985371	0.975486	0.952392	1.01325	1.00073	1.01108	1.01601	1.0174	1.02614	5	6	2	0.129863	0.638093	3.13052
O97250	60S ribosomal protein L7, putative OS=Plasmodium falciparum (isolate 3D7) OX=36329 GN=PF3D7_0307200 PE=1 SV=2	50C	1	0.8806	0.818692	0.840489	0.780744	0.861381	0.812324	0.837595	0.879855	0.843278	3	4	2	2.6151e+09	0.733184	6.33264e-05
B9ZSJ0	Eukaryotic translation initiation factor 4E, putative OS=Plasmodium falciparum (isolate 3D7) OX=36329 GN=PF3D7_0111800 PE=3 SV=2	50C	1	0.982839	1.01465	0.979744	0.998508	0.969537	0.9882	1.01561	1.00791	1.09504	5	10	2	77.9316	0.827628	4.09829
Q8I2Z6	Uncharacterized protein OS=Plasmodium falciparum (isolate 3D7) OX=36329 GN=PF3D7_0915600 PE=4 SV=1	50C	1	0.960623	0.98708	0.947418	1.00668	1.00673	0.995101	0.976413	1.04751	1.03415	5	9	2	10.2345	0.451223	0.641114
C0H4Z0	Prolyl 4-hydroxylase subunit alpha, putative OS=Plasmodium falciparum (isolate 3D7) OX=36329 GN=PF3D7_0829400 PE=4 SV=1	50C	1	0.967525	0.950751	0.957314	1.02126	0.984361	1.03926	1.07612	1.10556	1.14101	4	4	2	6.83417	0.907937	0.725771
Q8IK02	40S ribosomal protein S20e, putative OS=Plasmodium falciparum (isolate 3D7) OX=36329 GN=PF3D7_1003500 PE=1 SV=1	50C	1	0.980561	0.98739	0.986365	0.973535	0.961852	0.99237	0.919645	0.863375	0.80486	4	8	2	31.1609	0.96308	-1.09216
Q8I457	RNA helicase OS=Plasmodium falciparum (isolate 3D7) OX=36329 GN=PF3D7_0504400 PE=3 SV=1	50C	1	0.989251	1.06314	1.04592	0.972339	1.07393	1.08424	1.05907	1.12688	1.06963	3	4	2	0.561545	0.566332	3.17621
Q8IKX2	Zinc finger protein, putative OS=Plasmodium falciparum (isolate 3D7) OX=36329 GN=PF3D7_1450400 PE=4 SV=1	50C	1	1.00343	1.00654	0.983876	1.03256	1.04591	1.02721	1.06718	1.10679	1.15847	6	7	2	16.5554	0.914752	0.634894
Q8IKK4	Replication factor C subunit 3, putative OS=Plasmodium falciparum (isolate 3D7) OX=36329 GN=PF3D7_1463200 PE=3 SV=1	50C	1	0.989372	1.00108	1.04827	1.03561	1.02029	1.06983	1.19709	1.21038	1.30542	2	3	2	9.78193	0.951769	0.865089
O96176	Patatin-like phospholipase, putative OS=Plasmodium falciparum (isolate 3D7) OX=36329 GN=PF3D7_0209100 PE=4 SV=1	50C	1	0.994652	0.989036	0.975218	0.971338	0.991031	0.968932	0.977815	0.882259	0.916955	6	6	2	17.6615	0.881961	-7.06598
Q8IHN7	PRESAN domain-containing protein OS=Plasmodium falciparum (isolate 3D7) OX=36329 GN=PF3D7_1148700 PE=4 SV=1	50C	1	1.00644	1.01153	1.0018	0.963276	0.977109	0.97875	0.950508	0.866258	0.871711	7	9	2	15.0024	0.92196	-3.76779
Q8I1X1	Lysine decarboxylase, putative OS=Plasmodium falciparum (isolate 3D7) OX=36329 GN=PF3D7_0405700 PE=4 SV=1	50C	1	0.960839	1.06921	1.00502	1.06263	1.0319	1.0657	1.11067	1.02484	1.13856	5	5	2	0.806411	0.474946	0.325914
A0A143ZYA5	Uncharacterized protein OS=Plasmodium falciparum (isolate 3D7) OX=36329 GN=PF3D7_1025900 PE=4 SV=1	50C	1	1.09358	1.09029	1.05811	1.08814	1.06558	1.0871	1.08202	1.01957	1.09166	5	5	2	3436.64	0.519283	-0.000167443
Q8IBX7	Uncharacterized protein OS=Plasmodium falciparum (isolate 3D7) OX=36329 GN=PF3D7_0711300 PE=4 SV=1	50C	1	1.00975	1.03207	0.973374	1.01584	1.02932	1.05376	1.04994	1.17072	1.05263	2	11	2	3.6234	0.572694	1.06343
Q8I3U5	tRNA pseudouridine synthase, putative OS=Plasmodium falciparum (isolate 3D7) OX=36329 GN=PF3D7_0516300 PE=3 SV=1	50C	1	0.974309	0.977682	0.986858	0.998898	0.955599	0.98	0.982251	1.02605	0.933921	4	4	2	0.558539	0.0724816	-0.0513243
O97334	Pre-mRNA-splicing factor PRP46, putative OS=Plasmodium falciparum (isolate 3D7) OX=36329 GN=PF3D7_0302000 PE=4 SV=2	50C	1	0.928318	0.986802	0.933703	0.988392	0.91006	0.93689	1.01159	0.87622	0.983302	3	3	2	41.3861	0.123011	-0.00369335
Q8IE65	Uncharacterized protein OS=Plasmodium falciparum (isolate 3D7) OX=36329 GN=PF3D7_1325400 PE=4 SV=1	50C	1	0.991869	1.02471	1.02208	1.0042	1.03598	1.04428	1.0342	0.957197	0.997178	7	9	2	23.7361	0.360526	-2.18052
Q8IJ80	Uncharacterized protein OS=Plasmodium falciparum (isolate 3D7) OX=36329 GN=PF3D7_1032700 PE=4 SV=1	50C	1	1.02558	0.996004	0.979725	0.993344	0.997218	1.042	1.02134	0.984798	1.08053	3	5	2	116.584	0.604426	8.4255
Q8IKM8	Ubiquitin carboxyl-terminal hydrolase UCHL3 OS=Plasmodium falciparum (isolate 3D7) OX=36329 GN=UCHL3 PE=1 SV=2	50C	1	1.02527	1.04825	1.01381	1.01679	1.11954	1.15047	1.44901	1.82669	1.73203	4	4	2	10.2108	0.978508	1.66983
Q8IJM9	Early transcribed membrane protein 10.3 OS=Plasmodium falciparum (isolate 3D7) OX=36329 GN=PF3D7_1016900 PE=4 SV=2	50C	1	0.99639	0.96305	1.02933	1.00354	0.991995	1.00127	0.958761	1.01716	0.953237	1	2	2	5.71984	0.167352	-6.19608
Q8I441	60S ribosomal subunit protein L24, putative OS=Plasmodium falciparum (isolate 3D7) OX=36329 GN=PF3D7_0506100 PE=3 SV=1	50C	1	1.04122	1.04286	1.02798	1.08056	1.02761	1.06475	1.05605	1.05443	1.19235	4	4	2	7.11671	0.498967	0.301788
C0H537	tRNA (guanine(37)-N1)-methyltransferase OS=Plasmodium falciparum (isolate 3D7) OX=36329 GN=PFI0700c PE=3 SV=1	50C	1	0.971235	1.01568	0.943325	0.986228	1.00338	1.05801	0.946155	0.975891	1.10073	4	5	2	116.854	0.524015	7.72196
Q8IEG9	Lipoate--protein ligase OS=Plasmodium falciparum (isolate 3D7) OX=36329 GN=PF3D7_1314600 PE=1 SV=1	50C	1	0.989939	0.956506	0.968082	0.952926	0.967555	0.969123	0.957811	0.996726	0.928196	6	6	2	0.243709	0.312156	-0.0917454
Q8ILE3	Voltage-dependent anion-selective channel protein, putative OS=Plasmodium falciparum (isolate 3D7) OX=36329 GN=PF3D7_1432100 PE=4 SV=1	50C	1	0.912863	0.913068	0.884827	0.896803	0.917437	0.95051	0.927859	0.980331	0.917749	3	4	2	1.48532	0.107132	4.13157
Q8II00	Signal recognition particle subunit SRP72, putative OS=Plasmodium falciparum (isolate 3D7) OX=36329 GN=PF3D7_1136400 PE=4 SV=1	50C	1	0.980007	0.992756	1.00018	0.976592	0.998512	0.99586	1.00646	1.01559	0.97337	3	3	2	50.1182	0.0248321	2.57606e-05
O96233	Uncharacterized protein OS=Plasmodium falciparum (isolate 3D7) OX=36329 GN=PF3D7_0215400 PE=4 SV=1	50C	1	0.95843	0.994751	0.949734	1.00128	0.938509	0.951939	0.829659	0.68951	0.512821	5	7	2	59.5533	0.983255	-0.827164
C6KSU8	Pre-mRNA-splicing factor SLU7 OS=Plasmodium falciparum (isolate 3D7) OX=36329 GN=PF3D7_0610100 PE=3 SV=1	50C	1	1.15588	1.03704	0.985633	1.05886	1.06339	1.09129	1.07806	1.03757	1.11228	3	5	2	0.505219	0.18421	-0.0170208
A0A5K1K8L4	Uncharacterized protein OS=Plasmodium falciparum (isolate 3D7) OX=36329 GN=PF3D7_1364400 PE=4 SV=1	50C	1	0.981727	0.994559	0.990397	0.979289	0.969767	1.00168	0.976617	0.955641	0.976059	6	6	2	1.66383	0.374889	-0.191068
Q8IIH7	Acyl-CoA-binding protein, putative OS=Plasmodium falciparum (isolate 3D7) OX=36329 GN=PF3D7_1119000 PE=4 SV=1	50C	1	0.988071	0.944331	0.960405	0.956828	0.982757	0.943263	1.00429	1.00385	0.994371	6	6	2	6.98566	0.425798	11.8772
C6KT61	Uncharacterized protein OS=Plasmodium falciparum (isolate 3D7) OX=36329 GN=PF3D7_0622400 PE=4 SV=1	50C	1	1.03008	1.03546	1.03675	1.00238	1.0468	1.01509	1.07673	1.08508	1.07724	5	6	2	0.712905	0.576203	0.26523
Q8ILM7	Uncharacterized protein OS=Plasmodium falciparum (isolate 3D7) OX=36329 GN=PF3D7_1422600 PE=4 SV=1	50C	1	1.00933	0.964135	0.968821	0.994615	0.965297	0.972144	0.814449	0.707775	0.568365	6	10	2	30.9232	0.980611	-0.937964
Q8II62	60S ribosomal protein L38 OS=Plasmodium falciparum (isolate 3D7) OX=36329 GN=PF3D7_1130100 PE=1 SV=1	50C	1	1.00028	1.04857	1.00947	0.987087	1.01607	0.99982	1.0561	1.14729	1.19101	2	4	2	25.254	0.942921	1.68669
Q8ILJ4	Uncharacterized protein OS=Plasmodium falciparum (isolate 3D7) OX=36329 GN=PF3D7_1427000 PE=4 SV=1	50C	1	0.937454	0.928258	0.914825	0.915221	0.915681	0.84966	0.91202	0.923865	0.933921	4	4	2		0.00786555	-5.14495e-05
Q8IAW2	Ubiquitin-conjugating enzyme E2, putative OS=Plasmodium falciparum (isolate 3D7) OX=36329 GN=PF3D7_0812600 PE=3 SV=1	50C	1	0.975188	1.03756	0.966365	0.949738	0.957629	1.09065	1.1071	1.26157	1.14595	3	4	2	4.65921	0.813306	1.45364
Q8IM23	rRNA 2'-O-methyltransferase fibrillarin, putative OS=Plasmodium falciparum (isolate 3D7) OX=36329 GN=PF3D7_1407100 PE=3 SV=1	50C	1	0.998945	0.967843	0.935611	0.92922	0.921386	0.909618	0.948251	0.926209	0.933099	5	5	2	0.0137168	0.908526	-1.85294
Q8I5T5	Lysine-specific histone demethylase 1, putative OS=Plasmodium falciparum (isolate 3D7) OX=36329 GN=PF3D7_1211600 PE=4 SV=1	50C	1	0.977627	0.977142	0.971918	1.00498	0.990996	0.989978	1.02766	0.970562	0.987884	6	7	2	4421.47	0.0060633	0.20554
Q8IAN2	Filament assembling protein, putative OS=Plasmodium falciparum (isolate 3D7) OX=36329 GN=PF3D7_0803200 PE=3 SV=1	50C	1	0.958847	0.93804	0.949837	0.996173	0.970462	0.972297	0.987507	1.06056	1.05055	3	6	2	16.797	0.783088	4.36763
Q8IDQ7	tRNA guanosine-2'-O-methyltransferase, putative OS=Plasmodium falciparum (isolate 3D7) OX=36329 GN=PF3D7_1343200 PE=4 SV=1	50C	1	0.976538	0.958301	0.946515	0.950638	0.987731	0.978697	0.954455	0.961111	0.753376	3	4	2	163.39	0.940584	-3.07304
Q8I635	Uncharacterized protein OS=Plasmodium falciparum (isolate 3D7) OX=36329 GN=PF3D7_1201000 PE=4 SV=1	50C	1	1.018	1.04231	0.99455	1.04954	1.01231	0.994631	1.01098	0.992797	1.05788	6	6	2	67371	0.0625353	0.00178088
Q8IL70	Uncharacterized protein OS=Plasmodium falciparum (isolate 3D7) OX=36329 GN=PF3D7_1440000 PE=4 SV=2	50C	1	1.02573	1.03735	1.00418	1.0532	1.05372	1.16934	1.00512	1.16499	1.00665	7	7	2	0.234226	0.241096	1.44273
Q8I6T6	Cytochrome c, putative OS=Plasmodium falciparum (isolate 3D7) OX=36329 GN=PF3D7_1311700 PE=3 SV=1	50C	1	1.02453	1.01888	1.01111	1.04774	1.04987	0.987704	1.05524	1.07877	1.07943	5	6	2	0.780519	0.479339	0.267083
Q8IBQ3	Uncharacterized protein OS=Plasmodium falciparum (isolate 3D7) OX=36329 GN=PF3D7_0719900 PE=4 SV=1	50C	1	1.0182	1.02819	1.00608	1.08363	0.997788	1.03108	1.02065	1.07075	1.07505	4	5	2	5.92908	0.336569	0.208673
Q8IM62	Uncharacterized protein OS=Plasmodium falciparum (isolate 3D7) OX=36329 GN=PF3D7_1402800 PE=4 SV=2	50C	1	0.987173	1.00141	0.987176	0.988313	0.943284	1.01811	1.01224	1.05825	1.06855	5	5	2	10.7206	0.732078	1.3438
A0A140KXW6	Elongation factor Tu OS=Plasmodium falciparum (isolate 3D7) OX=36329 GN=PF3D7_API02900 PE=3 SV=1	50C	1	0.916563	0.941461	0.936788	0.913209	0.899994	0.931011	0.892935	0.940677	0.807312	4	4	2	4.97475	0.5513	-0.129129
Q8IL37	WD repeat-containing protein OS=Plasmodium falciparum (isolate 3D7) OX=36329 GN=PF3D7_1443400 PE=4 SV=1	50C	1	0.993641	1.0478	0.988661	0.942497	0.973256	0.994169	1.00233	0.925342	1.11462	1	11	2	404.691	0.596896	5.18985
Q8IBR9	Exported serine/threonine protein kinase OS=Plasmodium falciparum (isolate 3D7) OX=36329 GN=PF3D7_0718100 PE=4 SV=1	50C	1	0.96693	1.05284	0.99039	0.999138	0.917753	0.960371	0.930225	0.93534	0.877483	5	6	2	8.59482	0.642942	-0.400108
Q8IIC2	BEACH domain-containing protein, putative OS=Plasmodium falciparum (isolate 3D7) OX=36329 GN=PF3D7_1124100 PE=4 SV=1	50C	1	0.941767	0.966602	0.946273	0.992308	0.880511	0.947982	0.878136	0.842391	0.80303	3	4	2	12.6216	0.79166	-0.53465
Q8IL40	Uncharacterized protein OS=Plasmodium falciparum (isolate 3D7) OX=36329 GN=PF3D7_1443100 PE=4 SV=1	50C	1	0.984417	1.00294	0.967975	1.03564	0.997767	1.06137	1.0449	1.06128	1.10302	4	5	2	3.99986	0.767785	0.53509
Q8I3T5	Serine/arginine-rich splicing factor 1 OS=Plasmodium falciparum (isolate 3D7) OX=36329 GN=PF3D7_0517300 PE=1 SV=2	50C	1	0.987498	1.02491	1.0401	1.00384	1.00887	1.06436	1.04855	1.11016	1.0382	6	6	2	1.6805	0.593525	3.37166
Q8IKE0	Mediator of RNA polymerase II transcription subunit 6 OS=Plasmodium falciparum (isolate 3D7) OX=36329 GN=MED6 PE=3 SV=1	50C	1	1.10999	0.994765	0.967902	0.998564	0.957665	0.929754	0.945181	0.897756	0.901361	5	7	2	0.421244	0.674807	-0.544494
Q8I0X2	Acyl-CoA synthetase OS=Plasmodium falciparum (isolate 3D7) OX=36329 GN=PF3D7_1253400 PE=4 SV=1	50C	1	0.972751	1.00859	1.03797	0.993534	0.982284	0.986916	0.987035	0.992463	0.905209	3	3	2	71.1244	0.722712	-8.98238
Q8III1	Myosin light chain B OS=Plasmodium falciparum (isolate 3D7) OX=36329 GN=PF3D7_1118700 PE=4 SV=2	50C	1	0.907182	0.938831	0.909292	0.967515	0.936156	0.966337	0.988335	1.0021	1.01533	6	7	2	7.38039	0.527195	1.09666
Q8I1Q6	Protein SOC1, putative OS=Plasmodium falciparum (isolate 3D7) OX=36329 GN=PF3D7_0418100 PE=3 SV=1	50C	1	0.978252	0.990664	0.978768	0.962828	0.991824	0.98044	1.01926	0.967038	1.01338	3	4	2	4.46511	0.168454	3.18944
Q8IDQ3	UDP-N-acetylglucosamine pyrophosphorylase, putative OS=Plasmodium falciparum (isolate 3D7) OX=36329 GN=PF3D7_1343600 PE=4 SV=2	50C	1	1.00732	0.981643	0.992262	1.00235	0.994037	1.05025	1.04086	1.09864	1.07505	5	5	2	4.36339	0.869736	1.01619
Q8IM22	Uncharacterized protein OS=Plasmodium falciparum (isolate 3D7) OX=36329 GN=PF3D7_1407200 PE=4 SV=2	50C	1	1.01346	1.01498	1.02878	0.974958	1.02837	0.983212	1.05678	0.958603	1.02515	4	4	2	1.27045	0.0101081	-6.04616e-05
O77324	Uncharacterized protein OS=Plasmodium falciparum (isolate 3D7) OX=36329 GN=PF3D7_0308300 PE=4 SV=1	50C	1	1.14332	1.08938	1.09305	1.12193	1.11457	1.12072	1.10232	1.14912	1.14595	4	7	2	0.000168772	0.801165	0.0483177
Q8I5S8	Tetratricopeptide repeat protein, putative OS=Plasmodium falciparum (isolate 3D7) OX=36329 GN=PF3D7_1212400 PE=4 SV=1	50C	1	0.991334	0.960679	1.02236	0.957665	0.984573	0.985902	0.98223	0.944042	0.892256	6	10	2	54.3074	0.742085	-2.90156
Q7KWI6	Uncharacterized protein OS=Plasmodium falciparum (isolate 3D7) OX=36329 GN=PF3D7_0220500 PE=4 SV=1	50C	1	0.927403	0.998512	0.980867	0.985158	0.991589	1.00609	1.0525	1.06141	1.11228	3	8	2	30.1117	0.837854	0.586915
Q8I205	PRESAN domain-containing protein OS=Plasmodium falciparum (isolate 3D7) OX=36329 GN=PF3D7_0402100 PE=4 SV=1	50C	1	0.904242	0.962402	0.96904	0.914926	0.96201	0.964899	0.917732	0.929327	0.996241	4	4	2	122.826	0.210766	7.51586
O96267	Pre-mRNA-processing protein 45, putative OS=Plasmodium falciparum (isolate 3D7) OX=36329 GN=PF3D7_0218700 PE=3 SV=3	50C	1	1.07138	1.08646	1.029	1.10616	1.04737	1.08728	1.07846	1.11496	1.19235	4	5	2	0.755875	0.575536	0.174117
Q8IFN9	Eukaryotic initiation factor 4A-III, putative OS=Plasmodium falciparum (isolate 3D7) OX=36329 GN=PF3D7_0422700 PE=3 SV=1	50C	1	0.998166	1.00222	0.989068	0.951959	1.03315	1.05555	1.01334	1.05657	1.08163	4	4	2	0.6485	0.683306	3.53517
A0A5K1K911	Sas10 domain-containing protein, putative OS=Plasmodium falciparum (isolate 3D7) OX=36329 GN=PF3D7_1358100 PE=3 SV=1	50C	1	0.998343	0.989503	0.970338	0.990364	1.04084	1.02938	1.0399	1.05813	1.12886	3	3	2	11.1255	0.823105	0.584789
Q7K6A5	Multidrug resistance protein 1 OS=Plasmodium falciparum (isolate 3D7) OX=36329 GN=PF3D7_0523000 PE=4 SV=1	50C	1	0.919756	0.905045	0.907647	0.898145	0.941999	0.903506	0.906844	0.923264	0.904437	4	4	2	6.14176e+32	0.8218	0.000782296
Q8IM54	DNA-directed RNA polymerase II subunit RPB4, putative OS=Plasmodium falciparum (isolate 3D7) OX=36329 GN=PF3D7_1404000 PE=4 SV=1	50C	1	0.9909	0.974519	1.02523	0.983439	1.02342	0.971474	1.01402	0.992238	1.04847	5	7	2	95.8515	0.424219	7.34904
Q8IKP7	Aminodeoxychorismate lyase OS=Plasmodium falciparum (isolate 3D7) OX=36329 GN=PF3D7_1458400 PE=4 SV=1	50C	1	0.969405	0.959668	0.952885	0.894971	0.978482	0.95179	0.953885	0.926252	0.894515	5	5	2	0.480062	0.464375	-0.141219
Q8ILQ4	Uncharacterized protein OS=Plasmodium falciparum (isolate 3D7) OX=36329 GN=PF3D7_1419600 PE=4 SV=1	50C	1	0.974891	0.956983	0.922658	0.964117	0.940943	0.990284	0.995419	1.02116	1.0382	6	6	2	8.85729	0.64208	1.16399
Q8I5L4	Phospholipid-transporting ATPase OS=Plasmodium falciparum (isolate 3D7) OX=36329 GN=PF3D7_1219600 PE=3 SV=1	50C	1	0.928313	0.970274	0.903598	0.942033	0.918914	0.944962	0.951326	0.933244	0.938053	4	4	2	9825.87	0.550974	5.40191e-06
C6KSL9	Uncharacterized protein OS=Plasmodium falciparum (isolate 3D7) OX=36329 GN=PF3D7_0601900 PE=4 SV=1	50C	1	0.932132	1.01038	0.955542	0.948089	1.02057	0.96002	0.973424	0.894706	0.901361	1	4	2	20.9964	0.570514	-7.26629
Q8IKK0	Cyclin 1 OS=Plasmodium falciparum (isolate 3D7) OX=36329 GN=PF3D7_1463700 PE=3 SV=1	50C	1	1.07684	1.03001	1.13957	1.17248	1.08668	1.16296	1.13341	1.15895	1.0495	6	8	2		0.0389054	0.000191532
Q8IJB9	Partial CSTF domain-containing protein, putative OS=Plasmodium falciparum (isolate 3D7) OX=36329 GN=PF3D7_1028500 PE=4 SV=1	50C	1	1.06582	1.02206	0.988746	1.02576	1.00932	1.00341	1.01388	1.04211	1.11579	4	5	2	67.1222	0.702343	3.33956
Q8IEP8	Uncharacterized protein OS=Plasmodium falciparum (isolate 3D7) OX=36329 GN=PF3D7_1306700 PE=4 SV=1	50C	1	0.973403	0.944093	0.949602	0.955227	0.963204	0.98322	0.948517	0.99186	0.961015	3	3	2	67.2151	0.355983	0.000267395
O96271	Replication factor C subunit 1 OS=Plasmodium falciparum (isolate 3D7) OX=36329 GN=PF3D7_0219600 PE=3 SV=1	50C	1	1.04092	1.01576	1.05273	1.04976	1.03198	0.996765	1.0575	1.0605	1.07943	6	6	2	0.402533	0.393192	0.135877
Q8II41	Uncharacterized protein OS=Plasmodium falciparum (isolate 3D7) OX=36329 GN=PF3D7_1132400 PE=3 SV=2	50C	1	0.986347	0.968072	0.945363	0.877761	0.971643	0.922119	0.924975	0.906132	0.979667	2	5	2	0.0131568	0.446997	-1.6327
Q8IBU4	GTP-binding translation elongation factor tu family protein, putative OS=Plasmodium falciparum (isolate 3D7) OX=36329 GN=PF3D7_0715600 PE=4 SV=1	50C	1	1.05328	1.00247	1.02698	1.05253	1.02118	1.04722	1.03237	1.04391	0.954095	6	6	2	110.137	0.616481	-5.57116
Q8IBN3	Uncharacterized protein OS=Plasmodium falciparum (isolate 3D7) OX=36329 GN=PF3D7_0721800 PE=4 SV=1	50C	1	1.04693	1.11245	1.07326	1.07907	0.999314	1.02913	1.03536	1.06691	1.05683	4	16	2	0.693186	0.22556	-0.000131359
Q8IEL1	Uncharacterized protein OS=Plasmodium falciparum (isolate 3D7) OX=36329 GN=PF3D7_1310400 PE=4 SV=1	50C	1	0.973825	0.989863	0.997926	1.00024	0.988499	0.979151	0.997006	0.974357	0.976059	7	9	2	0.00327403	0.199219	-0.0914439
Q8I402	Peptidyl-prolyl cis-trans isomerase OS=Plasmodium falciparum (isolate 3D7) OX=36329 GN=PF3D7_0510200 PE=1 SV=1	50C	1	1.01841	0.99034	0.980654	0.997639	0.999894	0.996803	1.00975	1.01334	0.991581	6	7	2	1.77812	0.0598884	-0.978727
Q8ILK3	60S ribosomal protein L21 OS=Plasmodium falciparum (isolate 3D7) OX=36329 GN=PF3D7_1426000 PE=1 SV=1	50C	1	0.956654	0.954988	0.99577	0.942731	0.959592	0.93085	0.869973	0.748472	0.702918	4	6	2	20.0335	0.969989	-1.10445
Q8IK24	Acyl-CoA binding protein, isoform 2, ACBP2 OS=Plasmodium falciparum (isolate 3D7) OX=36329 GN=PF3D7_1001200 PE=4 SV=1	50C	1	1.05605	1.05984	1.03342	0.982269	1.02446	1.07008	1.03225	1.13325	1.25741	2	4	2	55.384	0.887456	2.58989
Q8IKU7	Uncharacterized protein OS=Plasmodium falciparum (isolate 3D7) OX=36329 GN=PF3D7_1453000 PE=4 SV=2	50C	1	0.954546	0.963389	0.954454	0.972861	0.956854	0.956419	0.906371	0.922063	0.839272	5	5	2	31.8854	0.814604	-0.735011
Q8I236	Adenylate kinase isoenzyme 6 homolog OS=Plasmodium falciparum (isolate 3D7) OX=36329 GN=PFA_0530c PE=1 SV=1	50C	1	0.992934	0.93096	1.03629	0.891917	1.01327	0.918271	1.00768	0.922036	0.915371	3	3	2	2.52955	0.155647	-0.203117
Q8IKG5	WD repeat-containing protein 79, putative OS=Plasmodium falciparum (isolate 3D7) OX=36329 GN=PF3D7_1467200 PE=4 SV=1	50C	1	0.987579	0.974338	0.994975	0.998486	0.9722	0.950988	0.936278	0.961764	0.893761	4	5	2	30.9572	0.770307	-0.433195
Q8IM36	Ribosome biogenesis protein BOP1 homolog OS=Plasmodium falciparum (isolate 3D7) OX=36329 GN=PF3D7_1405800 PE=3 SV=1	50C	1	1.04569	1.05106	1.05306	1.10583	1.02648	1.06863	1.08175	1.09656	1.15594	3	3	2	0.735976	0.627499	0.186948
Q8IE43	Uncharacterized protein OS=Plasmodium falciparum (isolate 3D7) OX=36329 GN=PF3D7_1328300 PE=4 SV=1	50C	1	1.08577	1.04841	1.04443	1.1098	1.04345	1.05016	1.06628	1.13153	1.18436	4	7	2	0.981087	0.511037	0.180326
Q8IFQ7	Ribosome-recycling factor OS=Plasmodium falciparum (isolate 3D7) OX=36329 GN=PF3D7_0420400 PE=3 SV=1	50C	1	1.0006	0.971459	0.903626	0.981103	0.898144	0.909301	0.871657	0.90801	0.799397	3	3	2	38.6401	0.74437	-0.242045
O77341	Ubiquitin-protein ligase, putative OS=Plasmodium falciparum (isolate 3D7) OX=36329 GN=PF3D7_0313100 PE=4 SV=1	50C	1	1.12474	1.02555	1.10316	1.01992	1.0922	1.05453	1.13402	1.06618	1.17127	2	4	2	0.336308	0.347232	0.113732
Q8IJZ7	60S ribosomal protein L13, putative OS=Plasmodium falciparum (isolate 3D7) OX=36329 GN=PF3D7_1004000 PE=1 SV=1	50C	1	0.750667	0.942692	0.780772	0.770663	0.763177	0.775423	0.801254	0.747894	0.723056	6	10	2	0.0178271	0.659025	-0.0855067
Q8IJP4	CWC16 domain-containing protein, putative OS=Plasmodium falciparum (isolate 3D7) OX=36329 GN=PF3D7_1015100 PE=3 SV=1	50C	1	1.05235	1.06803	1.04173	1.06605	1.08456	1.11347	1.13264	1.10416	1.11111	4	5	2	0.0542883	0.858183	0.26603
Q8IJ48	Merozoite surface protein 11 OS=Plasmodium falciparum (isolate 3D7) OX=36329 GN=PF3D7_1036000 PE=4 SV=1	50C	1	1.00054	1.04312	1.0344	1.04719	1.04486	1.07856	1.07352	1.0402	1.14843	4	4	2	3.43748	0.651749	0.255965
C6KSW3	Lsm12, putative OS=Plasmodium falciparum (isolate 3D7) OX=36329 GN=PF3D7_0611900 PE=3 SV=1	50C	1	1.04914	0.985014	1.01291	0.997774	1.03451	0.949472	0.999762	0.975161	1.0076	6	7	2	1.53123	0.29867	-6.4486
Q8I514	Uncharacterized protein OS=Plasmodium falciparum (isolate 3D7) OX=36329 GN=PF3D7_1241500 PE=4 SV=1	50C	1	0.977495	1.06933	1.04422	1.10864	1.05428	1.10427	1.06373	1.00829	1.09278	3	3	2	0.00665663	0.539647	3.36122
Q8ILM5	Actin-related protein, putative OS=Plasmodium falciparum (isolate 3D7) OX=36329 GN=PF3D7_1422800 PE=3 SV=1	50C	1	1.03073	0.960214	1.00502	0.96325	0.992299	0.984249	0.973172	0.941357	1.03415	4	5	2	6.72851	0.0307042	-0.110773
C0H517	Uncharacterized protein OS=Plasmodium falciparum (isolate 3D7) OX=36329 GN=PF3D7_0903300 PE=4 SV=1	50C	1	1.02135	0.958587	0.956312	0.98768	0.962725	0.920808	0.920156	0.889352	0.873147	2	6	2	12.0827	0.859297	-0.343125
C6KSR6	VFT protein OS=Plasmodium falciparum (isolate 3D7) OX=36329 GN=PF3D7_0606800 PE=1 SV=1	50C	1	0.965908	0.955943	0.915748	0.946759	0.985953	0.971767	0.936476	1.03387	0.949821	3	3	2	25.5882	0.152031	5.91735
C6KT59	Radical SAM protein, putative OS=Plasmodium falciparum (isolate 3D7) OX=36329 GN=PF3D7_0622200 PE=4 SV=1	50C	1	0.956635	0.96965	0.960414	0.993242	0.918762	0.932811	0.883572	0.852544	0.842607	4	6	2	6.42586	0.895002	-0.616309
Q8IDY4	MSP7-like protein OS=Plasmodium falciparum (isolate 3D7) OX=36329 GN=PF3D7_1334400 PE=4 SV=1	50C	1	0.968825	1.0248	0.980643	1.05849	0.964497	1.00363	0.95228	1.01241	1.01533	3	4	2	0.0580819	3.02012e-05	-0.144365
Q8I3S7	Protein AMR2 OS=Plasmodium falciparum (isolate 3D7) OX=36329 GN=PF3D7_0518100 PE=4 SV=1	50C	1	0.925394	0.995216	0.924005	0.939395	0.970361	0.965265	1.03226	1.01347	1.06963	3	8	2	6.71167	0.637162	2.91797
Q8III2	Histone acetyltransferase OS=Plasmodium falciparum (isolate 3D7) OX=36329 GN=PF3D7_1118600 PE=3 SV=1	50C	1	0.975898	1.00285	0.957389	0.964485	0.977921	1.01823	0.969231	0.992302	0.98513	2	3	2	5.35429	0.0149299	0.739653
Q8IJI3	RNA-binding protein, putative OS=Plasmodium falciparum (isolate 3D7) OX=36329 GN=PF3D7_1022000 PE=4 SV=2	50C	1	0.934291	0.979003	0.916231	0.948679	0.974981	0.931697	0.944264	0.932997	1.01242	6	8	2	100.576	0.358852	11.6036
Q8I5X9	DNA-directed RNA polymerase subunit beta OS=Plasmodium falciparum (isolate 3D7) OX=36329 GN=PF3D7_1206600 PE=3 SV=1	50C	1	1.03328	1.05302	0.993081	1.01314	1.04373	1.10531	1.13609	1.09174	1.10995	5	8	2	1.1526	0.847707	2.60928
A0A144A0W9	U2 snRNP-associated SURP motif-containing protein, putative OS=Plasmodium falciparum (isolate 3D7) OX=36329 GN=PF3D7_1402700 PE=4 SV=1	50C	1	1.02069	1.06598	1.04713	1.07122	1.04793	1.11948	1.09401	1.13008	1.13978	5	7	2	0.392432	0.851321	0.271462
Q8IKV1	Syntaxin-6, putative OS=Plasmodium falciparum (isolate 3D7) OX=36329 GN=PF3D7_1452500 PE=4 SV=2	50C	1	1.02525	0.965698	0.974936	1.0161	1.03872	1.04982	1.09267	1.09132	1.06319	2	2	2	0.843628	0.81044	1.14077
Q8IAX6	60S ribosomal protein L13 OS=Plasmodium falciparum (isolate 3D7) OX=36329 GN=PF3D7_0814000 PE=1 SV=1	50C	1	0.999716	0.993564	1.01448	1.00635	1.05206	1.07398	1.04036	1.09382	1.01435	3	4	2	0.374285	0.629875	2.65542
A0A143ZZE4	DnaJ protein, putative OS=Plasmodium falciparum (isolate 3D7) OX=36329 GN=PF3D7_1126300.1 PE=4 SV=1	50C	1	0.993443	1.02857	0.985472	1.00945	0.97405	1.02928	0.942776	0.955305	0.899067	5	6	2	13.9034	0.687964	-1.53166
O77313	Vesicle-fusing ATPase OS=Plasmodium falciparum (isolate 3D7) OX=36329 GN=PF3D7_0303000 PE=3 SV=1	50C	1	0.922108	0.940758	0.916557	1.05625	0.951323	0.936324	0.991437	1.02552	1.05473	1	4	2	17.969	0.394321	2.12088
Q8IBS5	Calcium-dependent protein kinase 4 OS=Plasmodium falciparum (isolate 3D7) OX=36329 GN=CDPK4 PE=1 SV=3	50C	1	0.974987	0.971016	0.975976	0.982534	1.00607	1.00129	1.01828	1.03654	1.03718	5	6	2	3.928	0.853876	0.748289
Q8I4W9	Clathrin adaptor domain-containing protein, putative OS=Plasmodium falciparum (isolate 3D7) OX=36329 GN=PF3D7_1246300 PE=4 SV=1	50C	1	0.988795	1.00398	1.01133	1.03085	1.02036	1.03409	1.01413	1.03685	1.03516	5	7	2	0.0415577	0.785687	1.3479
Q8IM65	Zinc finger protein, putative OS=Plasmodium falciparum (isolate 3D7) OX=36329 GN=PF3D7_1402400 PE=4 SV=1	50C	1	1.14063	1.10344	1.04254	1.11939	1.06755	1.11743	1.15691	1.20806	1.22261	3	6	2	0.559792	0.644286	0.173007
Q8I3R7	V-type proton ATPase proteolipid subunit OS=Plasmodium falciparum (isolate 3D7) OX=36329 GN=PF3D7_0519200 PE=3 SV=1	50C	1	0.982608	0.865902	0.884644	0.920921	0.880582	0.895065	0.794292	0.792019	0.711409	1	2	2	30.6142	0.824901	-0.241019
Q8IAZ7	Ribosome assembly protein RRB1, putative OS=Plasmodium falciparum (isolate 3D7) OX=36329 GN=PF3D7_0816000 PE=4 SV=1	50C	1	0.938994	0.984528	0.897915	0.944421	0.953434	0.980684	0.94557	0.945672	0.94306	4	6	2	50.349	0.32219	3.39153e-05
Q8IHW3	Uncharacterized protein OS=Plasmodium falciparum (isolate 3D7) OX=36329 GN=PF3D7_1140200 PE=4 SV=2	50C	1	1.04814	1.02497	1.07498	1.04226	1.04102	1.0186	1.08187	1.03449	1.05055	5	7	2	0.000426352	0.35701	0.0153819
Q8IIC6	Mitochondrial ribosomal protein L37, putative OS=Plasmodium falciparum (isolate 3D7) OX=36329 GN=PF3D7_1123700 PE=4 SV=1	50C	1	1.10091	0.935606	1.16395	1.05405	1.16244	1.13273	1.14524	1.17369	1.21699	2	3	2	0.503305	0.553278	0.295851
Q8I1T3	Coatomer subunit zeta OS=Plasmodium falciparum (isolate 3D7) OX=36329 GN=PF3D7_0415400 PE=3 SV=1	50C	1	0.963664	0.912112	0.969611	1.03442	0.985007	0.965914	1.01074	0.993692	1.09845	1	2	2	64.7323	0.566515	7.90448
Q8IED2	Structural maintenance of chromosomes protein 2 OS=Plasmodium falciparum (isolate 3D7) OX=36329 GN=MAL13P1.96 PE=1 SV=1	50C	1	0.936244	0.953362	0.886866	0.894571	0.923075	0.924717	0.90351	0.932203	0.898305	6	7	2	4.28443e+26	0.646244	0.0261535
Q8IL47	Uncharacterized protein OS=Plasmodium falciparum (isolate 3D7) OX=36329 GN=PF3D7_1442400 PE=4 SV=1	50C	1	1.04534	1.0137	1.04967	0.997353	1.02707	0.997	1.05985	0.986656	1.07724	5	9	2	9.84923	0.0907703	0.0589687
Q8IDD0	DNA helicase, putative OS=Plasmodium falciparum (isolate 3D7) OX=36329 GN=PF3D7_1357500 PE=4 SV=1	50C	1	1.01232	1.00632	1.00186	1.01569	0.976598	1.01484	0.984796	0.991822	1.00952	5	6	2	108.731	0.0364794	-0.208354
Q8IE03	SAM-dependent RNA methyltransferase, putative OS=Plasmodium falciparum (isolate 3D7) OX=36329 GN=PF3D7_1332500 PE=4 SV=1	50C	1	0.970977	0.931881	0.925634	1.04659	1.02587	1.09942	1.13391	1.246	1.11579	3	4	2	1.46722	0.806497	0.911008
A0A5K1K916	Uncharacterized protein OS=Plasmodium falciparum (isolate 3D7) OX=36329 GN=PF3D7_1359900 PE=4 SV=1	50C	1	1.0652	1.00887	1.0479	1.11882	0.936473	0.996252	1.00903	1.08268	1.04331	3	3	2	7.84258	0.0438958	-4.0452e-05
C6KTB7	Putative E3 ubiquitin-protein ligase protein PFF1365c OS=Plasmodium falciparum (isolate 3D7) OX=36329 GN=PFF1365c PE=1 SV=1	50C	1	0.994732	0.990081	1.00389	1.0279	1.00779	1.08458	1.06512	1.10238	1.14843	6	8	2	8.06021	0.909145	0.512872
Q8IDS6	60S ribosomal protein L18a OS=Plasmodium falciparum (isolate 3D7) OX=36329 GN=PF3D7_1341200 PE=1 SV=1	50C	1	0.944021	0.953764	0.931543	0.93489	0.958045	0.941528	0.966217	0.921771	0.870279	3	4	2	3.34141	0.534738	-0.113932
Q8II47	Oxysterol-binding protein, putative OS=Plasmodium falciparum (isolate 3D7) OX=36329 GN=PF3D7_1131800 PE=4 SV=1	50C	1	1.00153	1.04604	1.02398	1.02602	0.982636	1.03173	1.07092	0.859771	0.936396	3	3	2	25.1486	0.696776	-3.73238
Q8I2P1	Uncharacterized protein OS=Plasmodium falciparum (isolate 3D7) OX=36329 GN=PF3D7_0926800 PE=4 SV=1	50C	1	1.0376	1.03368	1.03207	1.04161	1.04737	1.04599	1.11956	1.08133	1.19235	4	4	2	12.6926	0.792623	0.618946
Q8IIE2	Uncharacterized protein OS=Plasmodium falciparum (isolate 3D7) OX=36329 GN=PF3D7_1122400 PE=4 SV=1	50C	1	1.00966	0.973276	0.986802	1.00894	0.974903	0.98082	0.932299	0.900608	0.914582	9	12	2	7.60774	0.895444	-1.88636
Q8IJ90	DEAD/DEAH box helicase, putative OS=Plasmodium falciparum (isolate 3D7) OX=36329 GN=PF3D7_1031500 PE=4 SV=1	50C	1	1.02951	1.05268	1.04706	1.0201	1.02398	1.06763	1.02485	1.03959	1.06426	5	6	2	0.00160392	0.41457	0.0694834
Q8I1P0	60S ribosomal protein L7ae/L30e, putative OS=Plasmodium falciparum (isolate 3D7) OX=36329 GN=PF3D7_0419800 PE=3 SV=1	50C	1	0.99817	1.02522	0.969876	1.02535	1.01847	0.990747	0.93427	0.997587	0.919341	4	6	2	3.68343	0.519863	-5.81103
Q8IID0	RING zinc finger protein, putative OS=Plasmodium falciparum (isolate 3D7) OX=36329 GN=PF3D7_1123300 PE=4 SV=1	50C	1	1.00988	1.0217	1.00989	1.01434	1.07149	1.01427	0.989246	0.960904	0.924956	5	5	2	12.8821	0.714356	-1.72994
O97259	Serine/threonine-protein phosphatase OS=Plasmodium falciparum (isolate 3D7) OX=36329 GN=PF3D7_0314400 PE=3 SV=1	50C	1	0.96389	0.94925	1.00706	0.944295	0.994444	0.98002	1.10596	0.97309	1.09617	3	3	2	4.70776	0.4857	6.43977
A0A5K1K8N6	Uncharacterized protein OS=Plasmodium falciparum (isolate 3D7) OX=36329 GN=PF3D7_1357400 PE=4 SV=1	50C	1	1.02352	0.978808	1.04399	1.00763	1.03645	1.05535	1.03233	1.02243	1.15468	5	6	2	13.0539	0.493848	0.48192
Q8IHT9	60S ribosomal protein L35ae, putative OS=Plasmodium falciparum (isolate 3D7) OX=36329 GN=PF3D7_1142600 PE=1 SV=1	50C	1	0.966579	0.969513	0.992926	0.943296	1.0017	1.01099	0.970862	1.04735	1.02713	4	4	2	9.25236	0.438735	0.77453
Q8I2A1	Parasite-infected erythrocyte surface protein OS=Plasmodium falciparum (isolate 3D7) OX=36329 GN=PF3D7_0103900 PE=4 SV=1	50C	1	0.94384	0.953052	0.955395	0.974694	0.975015	0.986999	0.978301	0.952768	0.978763	3	4	2	8.32177	0.0153912	0.473927
Q8IIK1	Folate transporter 2 OS=Plasmodium falciparum (isolate 3D7) OX=36329 GN=PF3D7_1116500 PE=3 SV=1	50C	1	0.971673	0.912914	0.93187	0.948123	0.929261	0.935406	0.926428	0.882055	0.882598	3	5	2	0.715265	0.744525	-0.15204
Q8ILG2	Plasmepsin IX OS=Plasmodium falciparum (isolate 3D7) OX=36329 GN=PMIX PE=1 SV=1	50C	1	0.928761	0.952063	0.995298	0.988282	0.952516	1.02674	1.08524	0.965719	1.10187	4	7	2	2.63497	0.480173	5.13674
Q8I3J2	Methionine aminopeptidase OS=Plasmodium falciparum (isolate 3D7) OX=36329 GN=PF3D7_0527300 PE=3 SV=2	50C	1	0.916752	0.977839	0.938567	0.945834	0.932106	0.92675	0.940295	0.916845	0.950673	3	3	2	1.81225e+21	0.553492	0.0174769
Q8I5H0	Uncharacterized protein OS=Plasmodium falciparum (isolate 3D7) OX=36329 GN=PF3D7_1224700 PE=4 SV=1	50C	1	1.02374	0.989979	1.00772	1.03137	1.00232	1.05713	0.982724	1.06858	1.07287	3	3	2	8.41623	0.393364	0.516757
Q8I5W2	Mitochondrial import inner membrane translocase subunit TIM10, putative OS=Plasmodium falciparum (isolate 3D7) OX=36329 GN=PF3D7_1208600 PE=4 SV=1	50C	1	1.21308	1.22242	1.19927	1.17236	1.13514	1.09958	1.09329	0.92719	1.10187	3	6	2	4.50957	0.355685	-1.31948
O96128	Early transcribed membrane protein 2 OS=Plasmodium falciparum (isolate 3D7) OX=36329 GN=PF3D7_0202500 PE=4 SV=1	50C	1	0.896625	0.895944	0.871164	0.816679	0.893614	0.856827	0.87264	0.864864	0.790455	2	3	2	0.182734	0.747069	-0.0873098
O97304	Survival motor neuron-like protein OS=Plasmodium falciparum (isolate 3D7) OX=36329 GN=PF3D7_0323500 PE=4 SV=1	50C	1	1.0097	0.990558	1.00333	0.956614	0.989702	1.06012	1.02921	1.10515	1.13006	4	5	2	16.2821	0.832383	0.834986
Q8I716	Methionine--tRNA ligase OS=Plasmodium falciparum (isolate 3D7) OX=36329 GN=PF3D7_1005000 PE=3 SV=1	50C	1	1.02181	0.943053	0.948796	0.926224	0.963057	1.23051	1.26007	1.10439	1.02415	3	3	2	1.3195	0.65748	5.05888
Q8IEN2	40S ribosomal protein S27 OS=Plasmodium falciparum (isolate 3D7) OX=36329 GN=PF3D7_1308300 PE=1 SV=1	50C	1	1.04426	1.01842	1.02039	1.00673	0.999943	0.989073	0.93978	0.873712	0.777696	3	4	2	140.709	0.981551	-0.632744
Q8IL84	Metacaspase-2 OS=Plasmodium falciparum (isolate 3D7) OX=36329 GN=MCA2 PE=1 SV=2	50C	1	1.0095	1.00516	1.0407	0.987402	0.965658	1.0222	1.0217	1.05729	1.02218	6	6	2	3.73343	0.344522	2.43396
Q8I509	Sulfhydryl oxidase OS=Plasmodium falciparum (isolate 3D7) OX=36329 GN=PF3D7_1242000 PE=4 SV=1	50C	1	0.995905	0.982497	0.979352	1.00792	1.01598	0.97627	0.964421	0.996564	0.997178	3	4	2	1.10016	0.0369155	-0.0373686
Q8I5N1	Uncharacterized protein OS=Plasmodium falciparum (isolate 3D7) OX=36329 GN=PF3D7_1217700 PE=4 SV=1	50C	1	0.976135	0.970388	0.963973	0.966179	0.936283	0.982264	0.962743	0.9462	0.953237	3	4	2	0.00189603	0.567557	-0.404487
A0A144A1E4	Atypical protein kinase, ABC-1 family, putative OS=Plasmodium falciparum (isolate 3D7) OX=36329 GN=PF3D7_1414500 PE=4 SV=1	50C	1	0.926518	0.92401	0.953784	0.943758	0.898258	0.92331	0.760327	0.658307	0.687419	5	7	2	9.2132	0.94986	-2.45332
C0H496	Reticulocyte binding protein homologue 4 OS=Plasmodium falciparum (isolate 3D7) OX=36329 GN=PF3D7_0424200 PE=4 SV=1	50C	1	1.01852	1.02097	1.09067	1.06056	1.06448	1.06653	1.07635	1.06157	1.09053	5	6	2	0.0155033	0.832575	2.19963
Q8I1Z8	Pre-mRNA splicing factor, putative OS=Plasmodium falciparum (isolate 3D7) OX=36329 GN=PF3D7_0403200 PE=4 SV=1	50C	1	1.08359	1.0105	1.05936	1.04309	1.02612	1.03016	1.0844	1.08161	1.08718	5	5	2	0.0205173	0.394644	0.116193
C0H4P9	RNA-binding protein, putative OS=Plasmodium falciparum (isolate 3D7) OX=36329 GN=PF3D7_0728900 PE=3 SV=1	50C	1	0.958466	0.98286	0.959501	0.978185	0.951038	0.970857	0.940465	0.984655	0.916955	4	7	2	2.83175	0.401661	-0.122422
Q8I5A2	WD repeat-containing protein, putative OS=Plasmodium falciparum (isolate 3D7) OX=36329 GN=PF3D7_1231900 PE=4 SV=1	50C	1	0.927004	0.90879	0.915971	0.966473	0.940864	0.930511	0.957855	0.94504	0.978763	4	4	2	169.194	0.149753	2.48208
C6KSR3	Polypyrimidine tract-binding protein, putative OS=Plasmodium falciparum (isolate 3D7) OX=36329 GN=PF3D7_0606500 PE=4 SV=1	50C	1	0.964833	0.983863	0.967575	0.991151	0.998613	0.979858	0.997939	1.01213	0.986047	4	5	2	1.08572	0.229261	0.833002
Q8III3	Nucleolar protein 56, putative OS=Plasmodium falciparum (isolate 3D7) OX=36329 GN=PF3D7_1118500 PE=3 SV=1	50C	1	0.983867	0.994021	0.963478	0.918819	0.989768	0.920084	0.928481	0.944967	0.868141	3	3	2	22.7373	0.632417	-0.242554
Q8I291	Novel putative transporter 1, putative OS=Plasmodium falciparum (isolate 3D7) OX=36329 GN=PF3D7_0104800 PE=4 SV=1	50C	1	0.981288	0.944457	0.91854	0.902736	0.955537	0.909661	0.869302	0.85132	0.843278	3	4	2	3.69844	0.848428	-0.225772
A0A5K1K9G0	Patatin-like phospholipase, putative OS=Plasmodium falciparum (isolate 3D7) OX=36329 GN=PF3D7_1358000 PE=4 SV=1	50C	1	1.02151	1.00964	1.01324	1.02283	1.03387	1.07257	1.02803	0.973384	0.970696	4	5	2	3.42778	0.133591	-1.27871
Q8IHZ2	CLPTM1 domain-containing protein, putative OS=Plasmodium falciparum (isolate 3D7) OX=36329 GN=PF3D7_1137300 PE=3 SV=1	50C	1	0.979094	0.972966	1.00006	0.978651	1.00162	1.02624	1.00626	1.0563	1.0382	2	2	2	3.67753	0.736013	0.747214
Q8IBK3	Kelch domain-containing protein, putative OS=Plasmodium falciparum (isolate 3D7) OX=36329 GN=PF3D7_0724800 PE=4 SV=2	50C	1	0.998299	0.975764	0.972326	0.986098	1.0087	1.02563	1.05319	1.0766	1.14719	2	4	2	20.4989	0.939339	0.725156
Q8IM21	Pre-mRNA-splicing factor 38B, putative OS=Plasmodium falciparum (isolate 3D7) OX=36329 GN=PF3D7_1407300 PE=3 SV=1	50C	1	1.02596	0.985527	1.03417	1.00511	1.01161	1.00472	1.00101	0.970738	0.94055	2	3	2	33.5843	0.751263	-1.60719
Q8IDQ8	Uncharacterized protein OS=Plasmodium falciparum (isolate 3D7) OX=36329 GN=PF3D7_1343100 PE=4 SV=1	50C	1	1.0524	1.01314	1.08145	1.02656	1.06493	1.08027	1.10097	1.14401	1.17386	3	4	2	1.56186	0.802349	0.3559
Q8IE85	60S ribosomal protein L6, putative OS=Plasmodium falciparum (isolate 3D7) OX=36329 GN=PF3D7_1323100 PE=1 SV=1	50C	1	0.941392	0.930805	0.935841	0.908374	0.926111	0.974477	0.936511	0.978175	0.841938	5	6	2	1.30787	0.288992	-0.0631068
Q8II18	Zinc finger protein, putative OS=Plasmodium falciparum (isolate 3D7) OX=36329 GN=PF3D7_1134600 PE=4 SV=1	50C	1	1.04596	1.01384	1.08975	1.04826	1.07064	1.05155	1.02905	1.15291	1.05263	3	3	2	0.615309	0.313125	0.133427
Q8IJR3	Uncharacterized protein OS=Plasmodium falciparum (isolate 3D7) OX=36329 GN=PF3D7_1013200 PE=4 SV=1	50C	1	1.00036	1.05097	1.02323	1.0532	1.03724	1.1595	1.03051	1.08756	0.97786	5	5	2	0.010938	0.176911	-0.772884
Q8IE50	Myosin F, putative OS=Plasmodium falciparum (isolate 3D7) OX=36329 GN=PF3D7_1329100 PE=3 SV=1	50C	1	0.886697	0.903377	0.821342	0.815574	0.818989	0.79584	0.807406	0.7482	0.812883	7	7	2	0.00461643	0.900698	-0.417558
C6KT72	Branchpoint-bridging protein OS=Plasmodium falciparum (isolate 3D7) OX=36329 GN=PF3D7_0623600 PE=3 SV=1	50C	1	1.06256	1.03794	1.0529	1.09523	1.05728	1.04639	1.03805	1.01916	1.10187	4	4	2	0.0161706	0.335157	0.00932475
Q8IIS8	DNA repair protein RAD51 homolog OS=Plasmodium falciparum (isolate 3D7) OX=36329 GN=PF3D7_1107400 PE=3 SV=2	50C	1	1.0196	1.00782	0.971257	0.943364	1.00048	0.985902	1.01959	1.07042	1.04743	2	2	2	12.2497	0.638036	2.79701
A0A5K1K976	Uncharacterized protein OS=Plasmodium falciparum (isolate 3D7) OX=36329 GN=PF3D7_1345800 PE=4 SV=1	50C	1	1.02297	1.02742	1.02496	1.0226	1.03451	1.03861	1.05355	1.09759	1.11462	2	4	2	7.29182	0.905263	0.813223
Q8IBF5	IMP1-like protein, putative OS=Plasmodium falciparum (isolate 3D7) OX=36329 GN=PF3D7_0730400 PE=1 SV=1	50C	1	0.948126	0.935503	0.916948	0.873665	0.929376	0.866493	0.881339	0.953869	0.904437	4	6	2	0.000166565	0.546561	-0.346823
Q8I1Q1	Regulator of chromosome condensation, putative OS=Plasmodium falciparum (isolate 3D7) OX=36329 GN=PF3D7_0418600 PE=4 SV=1	50C	1	1.11354	1.10644	1.17334	1.09212	1.14918	1.06276	1.06484	1.09041	1.12407	5	5	2	273.355	0.496777	-0.000105949
A0A143ZVJ1	Uncharacterized protein OS=Plasmodium falciparum (isolate 3D7) OX=36329 GN=PF3D7_0706200 PE=4 SV=1	50C	1	1.05391	0.972557	1.04099	1.01884	1.02278	0.974876	0.973077	0.986463	0.878939	4	5	2	86.1332	0.672726	-2.93013
A0A144A0M5	Pre-mRNA-splicing factor RBM22, putative OS=Plasmodium falciparum (isolate 3D7) OX=36329 GN=PF3D7_1248200 PE=4 SV=1	50C	1	1.12935	1.11204	1.21012	1.18338	1.06131	1.15898	1.08084	0.952376	0.967153	4	4	2	16.8099	0.563239	-3.8642
Q8IJQ4	Merozoite surface protein MSA180 OS=Plasmodium falciparum (isolate 3D7) OX=36329 GN=PF3D7_1014100 PE=4 SV=1	50C	1	0.982354	0.974088	0.980505	1.0035	1.01923	0.999581	1.01079	1.0562	1.01338	6	6	2	1.13819	0.555782	0.669932
Q8IBY1	50S ribosomal protein L1, mitochondrial, putative OS=Plasmodium falciparum (isolate 3D7) OX=36329 GN=PF3D7_0710900 PE=4 SV=1	50C	1	1.20444	1.03683	1.03516	1.04722	0.989593	1.07649	1.04446	0.995016	1.03415	4	5	2	0.00854586	0.226001	-5.21508
C0H5I8	Uncharacterized protein OS=Plasmodium falciparum (isolate 3D7) OX=36329 GN=PF3D7_1358200 PE=4 SV=1	50C	1	0.979375	1.0084	1.02531	1.03062	1.00917	1.08217	1.08336	1.12683	1.19639	3	7	2	11.0389	0.919666	0.569095
Q8IKM1	Uncharacterized protein OS=Plasmodium falciparum (isolate 3D7) OX=36329 GN=PF3D7_1461100 PE=4 SV=1	50C	1	1.05549	1.06435	1.03103	1.0587	1.03371	1.04611	1.0424	1.09527	1.12646	5	7	2	1.02923	0.52912	0.152868
C6KT14	Uncharacterized protein OS=Plasmodium falciparum (isolate 3D7) OX=36329 GN=PF3D7_0617300 PE=4 SV=1	50C	1	0.998678	0.980689	0.993586	0.964736	0.988359	0.969697	0.881781	0.910152	0.849359	3	3	2	4.87544	0.895028	-3.60608
Q8IIP2	Protein kinase domain-containing protein OS=Plasmodium falciparum (isolate 3D7) OX=36329 GN=PF3D7_1112100 PE=4 SV=2	50C	1	0.981656	0.920946	0.950178	0.980215	0.948254	1.01118	1.00985	0.995359	1.08274	5	5	2	46.5578	0.597939	0.685132
C0H4N3	Transcription initiation factor IIE subunit alpha, putative OS=Plasmodium falciparum (isolate 3D7) OX=36329 GN=PF3D7_0717300 PE=4 SV=1	50C	1	1.2632	1.04628	1.12269	1.11317	1.16364	1.83826	0.919309	1.31251	0.85622	4	6	2		0.123853	0.00154601
C0H5A6	Uncharacterized protein OS=Plasmodium falciparum (isolate 3D7) OX=36329 GN=PF3D7_1308400 PE=4 SV=1	50C	1	1.01537	1.01646	1.05457	0.97842	1.01155	1.02942	1.04055	1.04683	0.897544	4	6	2	162.995	0.747519	-5.11143
Q8IL79	Copper transporter OS=Plasmodium falciparum (isolate 3D7) OX=36329 GN=PF3D7_1439000 PE=3 SV=1	50C	1	0.942162	0.976778	0.9688	0.945224	0.970734	0.950999	0.881336	0.896739	0.800604	4	5	2	43.6992	0.852505	-0.669258
Q8IE09	60S ribosomal protein L23, putative OS=Plasmodium falciparum (isolate 3D7) OX=36329 GN=PF3D7_1331800 PE=1 SV=1	50C	1	0.8878	0.929766	0.947208	0.955221	0.967584	0.958161	0.943734	0.880394	0.794007	4	4	2	53.6697	0.766361	-3.20041
Q8IKQ9	Signal peptide peptidase OS=Plasmodium falciparum (isolate 3D7) OX=36329 GN=PF3D7_1457000 PE=3 SV=2	50C	1	0.9824	0.950754	0.927313	0.942796	0.968115	0.976531	0.939938	1.0043	0.958409	4	5	2	3.33989	0.023503	1.22673
Q8IJV0	Metalloprotease, putative OS=Plasmodium falciparum (isolate 3D7) OX=36329 GN=PF3D7_1009500 PE=4 SV=2	50C	1	0.956919	1.07291	0.970765	1.01162	1.01167	0.975988	1.01159	0.997549	1.03922	4	4	2	224.124	0.124642	2.181
Q8I5C3	Uncharacterized protein OS=Plasmodium falciparum (isolate 3D7) OX=36329 GN=PF3D7_1229600 PE=4 SV=2	50C	1	0.929765	1.01992	0.900516	1.00653	0.941542	0.932241	0.924996	0.911568	0.922541	6	7	2	0.422701	0.320185	-0.188348
Q8IDI4	Glycerol kinase OS=Plasmodium falciparum (isolate 3D7) OX=36329 GN=PF3D7_1351600 PE=1 SV=1	50C	1	0.972305	0.972981	0.948236	0.984974	0.975298	0.973364	0.873392	0.848048	0.774288	3	3	2	22.8704	0.936594	-0.977087
Q8ID52	SNARE associated Golgi protein, putative OS=Plasmodium falciparum (isolate 3D7) OX=36329 GN=PF3D7_1365700 PE=4 SV=1	50C	1	1.33337	1.2861	1.27279	1.25566	1.31076	1.24981	1.30936	1.4765	1.45604	2	3	2	0.0453324	0.770852	0.0893155
Q8IEP4	U3 small nucleolar RNA-associated protein 6, putative OS=Plasmodium falciparum (isolate 3D7) OX=36329 GN=PF3D7_1307100 PE=4 SV=1	50C	1	1.00026	0.973785	0.940545	0.902257	0.980911	0.951309	0.897702	0.944919	0.871711	3	3	2	11.1415	0.550474	-0.20161
C6KSN1	RNA-binding protein, putative OS=Plasmodium falciparum (isolate 3D7) OX=36329 GN=PF3D7_0603100 PE=3 SV=1	50C	1	0.973597	1.0318	0.959704	0.928143	0.968554	0.94685	0.924572	0.948165	0.949821	4	6	2	0.0413207	0.688469	-5.98687
Q8I5Y1	Rhodanese like protein, putative OS=Plasmodium falciparum (isolate 3D7) OX=36329 GN=PF3D7_1206400 PE=4 SV=1	50C	1	0.961103	0.97879	1.02157	0.993742	0.974354	0.966784	0.991038	0.94388	0.949821	4	4	2	2.32248	0.366127	-0.809217
A0A144A260	Uncharacterized protein OS=Plasmodium falciparum (isolate 3D7) OX=36329 GN=PF3D7_1446700 PE=4 SV=1	50C	1	0.978252	1.04234	1.05606	1.02336	1.01569	1.06338	1.06477	1.07106	1.01338	3	3	2	0.00711655	0.528662	3.53781
Q8IIW6	Actin-like protein, putative OS=Plasmodium falciparum (isolate 3D7) OX=36329 GN=PF3D7_1103600 PE=3 SV=1	50C	1	0.923392	0.963687	0.918438	0.928055	0.915231	0.933992	0.905216	0.899528	0.899067	5	5	2	0.0603581	0.81135	-0.109273
Q8IJE6	Cytochrome c oxidase copper chaperone, putative OS=Plasmodium falciparum (isolate 3D7) OX=36329 GN=PF3D7_1025600 PE=3 SV=1	50C	1	1.02311	1.04018	1.07734	1.00054	0.997485	0.966256	0.914599	0.79597	0.752307	5	8	2	20.4925	0.954074	-0.819387
Q8IDX9	MSP7-like protein OS=Plasmodium falciparum (isolate 3D7) OX=36329 GN=PF3D7_1335000 PE=4 SV=1	50C	1	0.777677	0.886642	0.863908	0.82233	0.982537	0.80243	0.743428	0.823503	0.961887	2	2	2		0.0916352	-0.000429986
Q8IEM4	Uncharacterized protein OS=Plasmodium falciparum (isolate 3D7) OX=36329 GN=PF3D7_1309000 PE=4 SV=1	50C	1	0.847215	0.948741	0.856174	0.844403	0.835298	0.835078	0.821839	0.838974	0.812883	4	5	2	0.00201208	0.772699	-0.156532
Q8ILJ1	Uncharacterized protein OS=Plasmodium falciparum (isolate 3D7) OX=36329 GN=PF3D7_1427300 PE=4 SV=1	50C	1	1.01684	0.949229	0.962388	0.957476	0.949055	0.97831	0.98927	0.929294	0.874587	5	6	2	51.3712	0.697058	-5.54521
Q8I1Q4	Uncharacterized protein OS=Plasmodium falciparum (isolate 3D7) OX=36329 GN=PF3D7_0418300 PE=4 SV=1	50C	1	1.1025	1.01179	1.02605	1.03267	1.01674	0.988218	0.999041	1.03607	1.05578	4	4	2	0.00948882	0.0959994	-2.17461
Q8IBT9	Protein SDA1, putative OS=Plasmodium falciparum (isolate 3D7) OX=36329 GN=PF3D7_0716100 PE=4 SV=1	50C	1	1.00863	0.994992	1.03363	1.03863	0.990623	1.05576	1.08005	1.02969	1.03617	6	10	2	0.138932	0.386859	0.522736
Q8ILU6	Uracil-DNA glycosylase OS=Plasmodium falciparum (isolate 3D7) OX=36329 GN=PF3D7_1415000 PE=3 SV=1	50C	1	1.07615	1.03684	1.06217	1.07795	1.09443	1.07293	1.08506	1.12423	1.17257	4	5	2	0.744363	0.770814	0.192966
Q8IEJ2	Uncharacterized protein OS=Plasmodium falciparum (isolate 3D7) OX=36329 GN=PF3D7_1301400 PE=4 SV=1	50C	1	1.02301	0.994899	0.975268	1.04064	0.982214	0.964343	0.983861	0.980209	1	4	4	2	0.504898	0.317698	-5.89082
Q8IBQ6	60S ribosomal protein L11a, putative OS=Plasmodium falciparum (isolate 3D7) OX=36329 GN=PF3D7_0719600 PE=1 SV=1	50C	1	0.907292	0.905026	0.902144	0.85804	0.927198	0.878617	0.899762	0.867612	0.73255	3	9	2	14.7821	0.614773	-0.145862
O97290	ATP-dependent RNA helicase DDX42, putative OS=Plasmodium falciparum (isolate 3D7) OX=36329 GN=PF3D7_0321600 PE=4 SV=2	50C	1	0.960936	0.970592	0.935972	0.981201	0.951927	0.995599	0.931057	0.90752	0.868852	4	4	2	19.0746	0.743599	-1.6045
A0A144A181	DnaJ protein, putative OS=Plasmodium falciparum (isolate 3D7) OX=36329 GN=PF3D7_1401100 PE=4 SV=1	50C	1	0.947915	0.996387	0.989833	0.983165	1.00587	1.00571	1.00396	0.967555	0.94055	2	2	2	151.358	0.466157	-1.23861
Q8I2U3	Ubiquitin-conjugating enzyme E2, putative OS=Plasmodium falciparum (isolate 3D7) OX=36329 GN=PF3D7_0921000.1 PE=3 SV=1	50C	1	0.970352	1.05464	0.950171	0.992678	0.925429	0.952318	0.902644	0.857817	0.902128	3	3	2	1.49424	0.695922	-0.628684
Q8ILY8	Uncharacterized protein OS=Plasmodium falciparum (isolate 3D7) OX=36329 GN=PF3D7_1410700 PE=4 SV=1	50C	1	0.931437	0.920746	0.93355	0.889799	0.942468	0.884805	0.929857	0.938081	0.888516	4	4	2		0.13009	0.000195393
C6KSY6	60S ribosomal protein L19 OS=Plasmodium falciparum (isolate 3D7) OX=36329 GN=PF3D7_0614500 PE=1 SV=1	50C	1	0.872294	1.00373	0.929627	0.920954	0.891835	0.93886	0.916902	0.94893	0.989729	4	5	2	0.980291	0.162997	0.000183425
Q8IBD0	CRA domain-containing protein, putative OS=Plasmodium falciparum (isolate 3D7) OX=36329 GN=PF3D7_0830400 PE=4 SV=1	50C	1	1.00568	1.0557	0.98191	1.02981	1.01206	1.08411	1.06934	1.0966	1.03314	3	3	2	1.38788	0.572555	3.97045
Q8IKQ5	Vacuolar protein sorting-associated protein 4 OS=Plasmodium falciparum (isolate 3D7) OX=36329 GN=PF3D7_1457500 PE=4 SV=1	50C	1	1.04705	0.97742	1.08145	0.91629	1.06224	1.0355	1.15719	1.1558	1.2619	3	4	2	11.4151	0.751526	0.956353
C0H4C3	50S ribosomal protein L28, apicoplast, putative OS=Plasmodium falciparum (isolate 3D7) OX=36329 GN=PF3D7_0503000 PE=3 SV=1	50C	1	0.929037	0.941791	0.949714	1.02262	0.903627	0.984966	0.884379	0.942029	0.892256	2	2	2	1.38355	0.264646	-0.130182
C0H5F3	MSP7-like protein OS=Plasmodium falciparum (isolate 3D7) OX=36329 GN=PF3D7_1334600 PE=4 SV=1	50C	1	1.00672	1.00683	1.04165	1.00473	1.01872	1.01952	1.03709	0.976468	0.971586	4	4	2	13.3994	0.40167	-2.07645
Q8I5Y5	Shewanella-like protein phosphatase 2 OS=Plasmodium falciparum (isolate 3D7) OX=36329 GN=PF3D7_1206000 PE=4 SV=1	50C	1	1.01184	0.97336	0.942209	0.960877	0.962941	0.95622	0.925551	0.87324	0.896027	3	4	2	15.5997	0.806557	-0.289883
C0H4L5	Ribosomal protein L37 OS=Plasmodium falciparum (isolate 3D7) OX=36329 GN=PF3D7_0706400 PE=1 SV=1	50C	1	1.04858	1.02562	0.988926	0.920095	1.03591	1.03759	0.976979	0.99712	0.988806	3	5	2	6.51491	0.0325111	-0.255882
Q8IID1	Leucine-rich repeat protein OS=Plasmodium falciparum (isolate 3D7) OX=36329 GN=PF3D7_1123200 PE=4 SV=1	50C	1	1.09325	1.08866	1.08961	1.10498	1.08871	1.11995	1.22132	1.16111	1.45805	3	4	2	16.2826	0.737232	0.703376
Q9TY99	Knob-associated histidine-rich protein OS=Plasmodium falciparum (isolate 3D7) OX=36329 GN=PF3D7_0202000 PE=4 SV=1	50C	1	0.959686	1.05046	0.994153	1.03958	0.960722	0.976038	1.00363	0.974315	0.961887	3	3	2	0.00689708	0.0601999	-0.209994
Q8IKZ5	U3 small nucleolar RNA-associated protein 12, putative OS=Plasmodium falciparum (isolate 3D7) OX=36329 GN=PF3D7_1448000 PE=4 SV=1	50C	1	0.993664	1.04493	0.988123	1.06491	1.04589	1.17211	1.11859	1.03999	1	3	3	2	12.6931	0.143151	0.124156
Q8IIS7	Prefoldin, putative OS=Plasmodium falciparum (isolate 3D7) OX=36329 GN=PF3D7_1107500 PE=3 SV=2	50C	1	1.02434	1.04381	0.981641	1.04587	1.0087	0.954889	0.995046	1.03317	0.99344	4	4	2	0.712014	0.145594	-1.65771
C6KT07	Uncharacterized protein OS=Plasmodium falciparum (isolate 3D7) OX=36329 GN=PF3D7_0616600 PE=4 SV=1	50C	1	0.999269	0.949199	1.03439	1.05307	0.967082	1.10687	1.01413	1.06721	1.03516	2	2	2	0.0765581	0.275314	0.868246
Q8IE73	PRELI domain-containing protein, putative OS=Plasmodium falciparum (isolate 3D7) OX=36329 GN=PF3D7_1324400 PE=4 SV=1	50C	1	1.11814	1.08883	1.08029	1.25669	1.21292	1.17672	1.012	1.12179	1.02317	2	2	2	2.49699	0.196053	-0.000156093
C6S3F2	Serine esterase, putative OS=Plasmodium falciparum (isolate 3D7) OX=36329 GN=PF3D7_1116100 PE=4 SV=1	50C	1	1.02701	1.02587	1.01289	1.03136	0.998613	1.04649	0.989936	0.939583	0.883333	5	6	2	41.542	0.905199	-1.50554
Q8I5T6	Mitochondrial ribosomal protein S18, putative OS=Plasmodium falciparum (isolate 3D7) OX=36329 GN=PF3D7_1211500 PE=4 SV=1	50C	1	0.800121	0.976082	0.845676	1.02955	0.81536	0.816085	0.766392	0.946979	0.813507	1	2	2	0.0752817	0.221184	-0.0831267
Q8IKZ8	Uncharacterized protein OS=Plasmodium falciparum (isolate 3D7) OX=36329 GN=PF3D7_1447700 PE=4 SV=1	50C	1	0.811094	0.906431	0.829233	0.828749	0.78375	0.844275	0.819932	0.776199	0.75124	2	2	2	0.190694	0.794521	-0.0886812
Q8IL18	Nuclear nucleic acid-binding protein C1D OS=Plasmodium falciparum (isolate 3D7) OX=36329 GN=PF3D7_1445500 PE=3 SV=1	50C	1	1.01873	1.03884	1.06809	1.05087	1.06293	1.08923	1.08414	1.08862	1.15721	4	4	2	1.38891	0.843888	0.245078
Q8ILG5	ADP-dependent DNA helicase RecQ OS=Plasmodium falciparum (isolate 3D7) OX=36329 GN=PF3D7_1429900 PE=3 SV=1	50C	1	1.10574	1.16533	1.04337	1.02087	1.06569	1.25203	1.06075	1.17419	1.05683	3	4	2	0.318509	0.177815	0.0223633
Q8I3S4	WD repeat-containing protein 26, putative OS=Plasmodium falciparum (isolate 3D7) OX=36329 GN=PF3D7_0518600 PE=4 SV=1	50C	1	0.99033	1.02804	0.967234	1.03759	0.978058	1.02035	1.04535	1.01106	1.05578	3	5	2	3.11838	0.359381	3.13655
Q8IHR5	Serine/threonine protein kinase, putative OS=Plasmodium falciparum (isolate 3D7) OX=36329 GN=PF3D7_1145200 PE=4 SV=2	50C	1	1.02305	1.02991	1.04955	1.06546	0.968642	1.04147	0.849891	0.753035	0.741777	4	5	2	10.9875	0.95336	-4.08393
A0A143ZWH7	Uncharacterized protein OS=Plasmodium falciparum (isolate 3D7) OX=36329 GN=PF3D7_0806900 PE=4 SV=1	50C	1	0.989042	1.05427	1.07098	1.04659	1.08718	1.09122	1.05583	1.16167	1.11579	3	3	2	0.734989	0.699522	0.275318
Q8IJX0	Rho GTPase-activating protein, putative OS=Plasmodium falciparum (isolate 3D7) OX=36329 GN=PF3D7_1007200 PE=4 SV=2	50C	1	0.979526	0.94483	0.984057	0.958096	0.971644	0.941701	0.906254	0.930534	0.92901	5	6	2	0.671601	0.683945	-0.23831
Q8IBT8	PDCD2 domain-containing protein, putative OS=Plasmodium falciparum (isolate 3D7) OX=36329 GN=PF3D7_0716200 PE=4 SV=1	50C	1	0.996917	0.956562	0.982266	0.951376	0.936696	0.997999	0.891457	0.964591	0.812883	3	5	2	101.131	0.67118	-6.49866
Q8I5B2	Pre-mRNA-splicing regulator, putative OS=Plasmodium falciparum (isolate 3D7) OX=36329 GN=PF3D7_1230800 PE=3 SV=2	50C	1	1.02043	0.965809	0.934928	0.97269	0.968789	0.941176	0.918183	0.953562	0.937224	4	5	2	0.0104895	0.716681	-5.53849
Q8IKJ8	EF-hand calcium-binding domain-containing protein, putative OS=Plasmodium falciparum (isolate 3D7) OX=36329 GN=PF3D7_1463900 PE=4 SV=2	50C	1	0.972312	0.986262	0.927573	0.960293	0.986511	0.96141	0.974171	1.04551	0.971586	5	5	2	17.5364	0.268483	6.33912
C0H4K2	Uncharacterized protein OS=Plasmodium falciparum (isolate 3D7) OX=36329 GN=MAL7P1.13 PE=1 SV=2	50C	1	0.979782	1.02662	0.973096	0.961137	0.980343	1.02215	1.06345	1.0385	1.16101	4	4	2	35.3178	0.772441	0.78919
Q8IJT5	Inner membrane complex sub-compartment protein 1 OS=Plasmodium falciparum (isolate 3D7) OX=36329 GN=PF3D7_1011000 PE=4 SV=2	50C	1	0.964067	0.927743	0.918238	0.932945	1.02274	0.99211	1.02228	1.06058	1.04126	2	2	2	1.77982	0.656506	0.961842
Q8I4W5	Pyrid_ox_like domain-containing protein OS=Plasmodium falciparum (isolate 3D7) OX=36329 GN=PF3D7_1246700 PE=4 SV=1	50C	1	1.04994	0.966082	0.9895	1.03488	1.00983	0.955382	0.983857	0.935179	1.01727	3	3	2	1.30789	0.260345	-5.11021
Q8I3V5	Phosphatidylinositol 3-kinase OS=Plasmodium falciparum (isolate 3D7) OX=36329 GN=PF3D7_0515300 PE=1 SV=1	50C	1	0.985798	0.990368	1.02731	1.05157	1.07244	1.04229	1.04959	1.09293	1.05894	4	7	2	0.0518664	0.844353	1.87029
Q8I5D4	Uncharacterized protein OS=Plasmodium falciparum (isolate 3D7) OX=36329 GN=PF3D7_1228400 PE=4 SV=1	50C	1	0.966619	0.991664	1.00824	1.01854	1.02539	1.02603	0.977278	1.03557	0.978763	4	5	2	0.0199835	0.238326	1.86891
Q8IL33	Pre-mRNA-splicing factor CWC24, putative OS=Plasmodium falciparum (isolate 3D7) OX=36329 GN=PF3D7_1443800 PE=4 SV=1	50C	1	1.04583	1.02908	0.985484	0.993259	1.03722	1.02127	1.02313	1.03933	1.05788	2	3	2	4.34623	0.312554	0.809335
Q76NM7	Ras-related protein Rab-5B OS=Plasmodium falciparum (isolate 3D7) OX=36329 GN=PF3D7_1310600 PE=4 SV=1	50C	1	0.91291	0.948992	0.876391	0.923421	0.904718	0.902041	0.942286	1.04224	1.0382	2	3	2	18.4844	0.685203	4.46569
A0A5K1K9G1	E3 SUMO-protein ligase PIAS, putative OS=Plasmodium falciparum (isolate 3D7) OX=36329 GN=PF3D7_1360700 PE=3 SV=1	50C	1	1.04445	1.04976	1.03492	1.04422	1.07113	1.0674	1.07247	1.03036	1.06963	3	3	2	0.000425672	0.623102	0.282399
Q8IDB3	Riboflavin kinase OS=Plasmodium falciparum (isolate 3D7) OX=36329 GN=PF3D7_1359100 PE=4 SV=1	50C	1	1.0169	0.974216	0.947188	0.921761	0.971335	0.943002	0.885841	0.829133	0.753912	3	3	2	78.6151	0.91293	-0.529247
Q8IIN9	Nucleic acid binding protein, putative OS=Plasmodium falciparum (isolate 3D7) OX=36329 GN=PF3D7_1112400 PE=4 SV=1	50C	1	0.900372	0.954795	0.950218	0.996741	0.926378	1.02457	0.975084	1.00704	0.995305	2	4	2	1.59485	0.358521	7.07072
Q8IDI9	Phosphatidylinositol transfer protein, putative OS=Plasmodium falciparum (isolate 3D7) OX=36329 GN=PF3D7_1351000 PE=4 SV=2	50C	1	1.00227	1.0331	0.981398	0.95277	1.06295	0.94489	0.971145	0.986993	0.978763	4	4	2	0.0735938	0.0990099	-0.771585
A0A144A659	DNA primase OS=Plasmodium falciparum (isolate 3D7) OX=36329 GN=PF3D7_1438700 PE=3 SV=1	50C	1	0.969439	0.964363	0.932389	0.960683	0.960841	0.978824	0.963888	0.938205	0.902128	6	7	2	3.17116	0.491238	-0.127693
Q8IIB4	60S ribosomal protein L35, putative OS=Plasmodium falciparum (isolate 3D7) OX=36329 GN=PF3D7_1124900 PE=1 SV=2	50C	1	1.03744	1.04148	1.01885	1.00081	1.01066	1.02412	0.995926	1.0503	1.12051	4	7	2	71.278	0.823348	2.50246
C6KSX8	Uncharacterized protein OS=Plasmodium falciparum (isolate 3D7) OX=36329 GN=PF3D7_0613600 PE=4 SV=1	50C	1	1.03298	1.02557	1.08709	1.14552	1.06295	1.08662	1.01204	1.06759	0.978763	3	3	2	5.29914	0.15836	-2.99157
Q8I340	Uncharacterized protein OS=Plasmodium falciparum (isolate 3D7) OX=36329 GN=PF3D7_0911200 PE=4 SV=1	50C	1	1.02883	0.944093	0.933953	0.988413	0.953982	1.01549	0.929446	0.904056	0.961015	3	3	2	0.724555	0.235015	-0.225425
O77380	CPSF (Cleavage and polyadenylation specific factor), subunit A, putative OS=Plasmodium falciparum (isolate 3D7) OX=36329 GN=PF3D7_0317700 PE=3 SV=2	50C	1	0.949462	0.885922	0.948397	0.95587	0.915207	0.921478	0.773138	0.735082	0.67602	3	10	2	8.63965	0.917395	-1.6634
Q8IEP7	RED-like protein, putative OS=Plasmodium falciparum (isolate 3D7) OX=36329 GN=PF3D7_1306800 PE=4 SV=1	50C	1	1.01651	0.931691	0.977503	0.986489	0.987926	1.03617	1.01134	1.06836	1.0076	3	3	2	1.27551	0.454757	3.20882
Q8II65	Uncharacterized protein OS=Plasmodium falciparum (isolate 3D7) OX=36329 GN=PF3D7_1129800 PE=4 SV=1	50C	1	1.04927	0.948965	1.01585	0.963502	0.992181	0.939168	0.975215	0.950284	0.921739	3	3	2	2.35248	0.459583	-0.346725
O77334	Dual specificity protein phosphatase OS=Plasmodium falciparum (isolate 3D7) OX=36329 GN=PF3D7_0309000 PE=4 SV=3	50C	1	1.06175	1.02404	1.03518	1.07034	1.05553	1.00096	1.02987	1.06146	1.07179	4	5	2	0.00507097	0.29698	0.0392223
Q8ILC0	Uncharacterized protein OS=Plasmodium falciparum (isolate 3D7) OX=36329 GN=PF3D7_1434400 PE=4 SV=2	50C	1	1.0812	1.07269	1.11669	1.10051	1.08961	1.09245	1.1071	1.0346	0.945584	2	2	2	61.4981	0.656952	-3.31195
Q8I2Y4	Zinc finger protein, putative OS=Plasmodium falciparum (isolate 3D7) OX=36329 GN=PF3D7_0916900 PE=4 SV=1	50C	1	1.06352	1.00159	1.0563	1.05938	1.01066	1.0441	1.07317	1.05157	1.12051	4	4	2	1.63781	0.428988	0.186162
Q8I2G8	Vacuolar protein sorting-associated protein 33, putative OS=Plasmodium falciparum (isolate 3D7) OX=36329 GN=PF3D7_0935200 PE=3 SV=1	50C	1	1.10391	0.96129	1.02032	1.09492	1.04613	1.04024	1.07983	1.0091	0.967153	2	2	2	21.7284	0.183586	-2.45685
Q8I3P6	DEAD box protein 1 OS=Plasmodium falciparum (isolate 3D7) OX=36329 GN=PF3D7_0521700 PE=3 SV=1	50C	1	0.843062	0.903734	0.807897	0.834755	0.861444	0.868843	0.879198	0.855149	0.86249	3	3	2	52387.8	0.753826	3.10403e-05
Q8I591	Uncharacterized protein OS=Plasmodium falciparum (isolate 3D7) OX=36329 GN=PF3D7_1233100 PE=4 SV=1	50C	1	1.13608	1.11754	1.09262	1.19365	1.17851	1.25799	1.26048	1.3116	1.33501	2	3	2	0.289448	0.927043	0.253137
C0H598	Condensin complex subunit 2 OS=Plasmodium falciparum (isolate 3D7) OX=36329 GN=PF3D7_1304000 PE=3 SV=1	50C	1	1.01513	1.01211	0.946273	0.969961	0.97968	0.938266	0.928236	0.922157	0.901361	3	4	2	3.0973	0.81233	-0.35543
A0A143ZYC7	Uncharacterized protein OS=Plasmodium falciparum (isolate 3D7) OX=36329 GN=PF3D7_0221700 PE=4 SV=1	50C	1	0.977786	0.782171	0.779322	1.00388	0.883778	0.965792	0.866305	0.961495	0.918544	1	4	2	1.06473	0.0146117	0.982378
Q8IKS8	Protein tyrosine phosphatase, putative OS=Plasmodium falciparum (isolate 3D7) OX=36329 GN=PF3D7_1455100 PE=4 SV=2	50C	1	0.985504	0.945556	0.949816	0.978655	0.976735	0.961167	0.905313	0.888567	0.87821	3	3	2	7.30896	0.860494	-2.09431
A0A143ZYU5	Thioredoxin-like protein, putative OS=Plasmodium falciparum (isolate 3D7) OX=36329 GN=PF3D7_1124200 PE=4 SV=1	50C	1	1.1164	1.10203	1.1236	1.01586	1.10051	1.10192	1.17686	1.12031	1.23687	4	4	2	0.537312	0.524046	0.149685
Q8IIK3	Peptidyl-prolyl cis-trans isomerase OS=Plasmodium falciparum (isolate 3D7) OX=36329 GN=PF3D7_1116300 PE=3 SV=1	50C	1	0.897983	0.885226	0.907667	0.888243	0.896995	0.907208	0.901132	0.908656	0.880399	3	3	2		0.0793074	0.00015231
Q8IKE4	Pre-rRNA-processing protein PNO1, putative OS=Plasmodium falciparum (isolate 3D7) OX=36329 GN=PF3D7_1469300 PE=3 SV=1	50C	1	1.00494	0.94506	0.932383	0.973427	0.971298	0.997498	1.04108	1.13121	1.2156	1	2	2	42.0483	0.939347	0.968514
A0A143ZXY8	Peptidyl-tRNA hydrolase ICT1 OS=Plasmodium falciparum (isolate 3D7) OX=36329 GN=PF3D7_1117600.2 PE=4 SV=1	50C	1	0.980298	0.967734	1.1218	0.991611	1.00528	1.02176	1.12513	1.09833	1.23256	1	3	2	24.0544	0.676557	0.814904
Q8I559	Uncharacterized protein OS=Plasmodium falciparum (isolate 3D7) OX=36329 GN=PF3D7_1236400 PE=4 SV=2	50C	1	0.97974	0.980337	0.986158	0.992263	0.974324	1.04257	1.08838	1.10048	1.05473	5	5	2	2.92228	0.923451	5.82031
Q8I331	Zinc finger protein, putative OS=Plasmodium falciparum (isolate 3D7) OX=36329 GN=PF3D7_0912100 PE=4 SV=1	50C	1	1.03886	1.03029	1.03447	1.06435	1.01018	0.994999	0.998545	0.97997	0.980574	3	3	2	0.787456	0.65142	-3.46165
Q8I3M0	Uncharacterized protein OS=Plasmodium falciparum (isolate 3D7) OX=36329 GN=PF3D7_0524500 PE=4 SV=1	50C	1	1.08368	1.11695	1.10476	1.0865	1.10058	1.06744	1.06932	1.13754	1.09617	2	2	2	0.000166939	0.673042	0.00557988
Q8IHZ1	UVB-resistance protein UVR8 homologue OS=Plasmodium falciparum (isolate 3D7) OX=36329 GN=PF3D7_1137400 PE=4 SV=1	50C	1	0.95091	0.935923	0.93972	0.946911	0.953391	0.938444	0.892196	0.979631	0.890756	4	5	2	0.0386096	0.430006	-0.0894196
O97285	ATP-dependent RNA helicase DDX6 OS=Plasmodium falciparum (isolate 3D7) OX=36329 GN=PF3D7_0320800 PE=3 SV=1	50C	1	0.995337	0.9933	1.02411	1.01513	0.977727	1.02058	1.03546	1.08957	1.10647	2	2	2	18.6313	0.900296	1.46866
Q8IHV8	Chromo domain-containing protein OS=Plasmodium falciparum (isolate 3D7) OX=36329 GN=PF3D7_1140700 PE=4 SV=1	50C	1	0.988379	1.0452	1.02479	1.13239	1.22267	1.50758	2.64882	3.91798	4.38017	3	4	2	14.2227	0.998891	1.19058
Q8I2H7	General transcription and DNA repair factor IIH helicase subunit XPD OS=Plasmodium falciparum (isolate 3D7) OX=36329 GN=PF3D7_0934100 PE=3 SV=1	50C	1	1.10064	1.00888	0.920709	0.933109	1.01135	0.9438	0.997293	0.912103	0.955816	3	3	2	0.0127921	0.534019	-6.23209
Q8ID42	Signal recognition particle receptor subunit alpha, putative OS=Plasmodium falciparum (isolate 3D7) OX=36329 GN=PF3D7_1366600 PE=3 SV=1	50C	1	0.989936	0.971479	0.913306	0.977786	0.962755	0.951833	1.00889	0.99852	0.949821	4	5	2	0.118364	0.11047	0.000245195
Q9U0I5	Protein phosphatase PPM1, putative OS=Plasmodium falciparum (isolate 3D7) OX=36329 GN=PF3D7_0410300 PE=4 SV=2	50C	1	1.04327	1.01485	0.991211	1.00652	1.05258	1.14547	0.953926	1.02824	0.87821	3	3	2	8.95532	0.326671	-3.96664
O96202	Ribosomal protein L12, mitochondrial, putative OS=Plasmodium falciparum (isolate 3D7) OX=36329 GN=PF3D7_0212200 PE=4 SV=2	50C	1	0.916514	0.994251	0.899477	0.894059	0.961061	0.926105	1.07077	1.02559	1.15974	2	2	2	114.86	0.695163	0.705433
Q8ILG8	Uncharacterized protein OS=Plasmodium falciparum (isolate 3D7) OX=36329 GN=PF3D7_1429600 PE=4 SV=1	50C	1	0.997983	1.01741	0.92998	0.965023	1.00107	1.07498	0.953995	0.913862	0.86743	3	3	2	13.8047	0.582482	-4.18531
Q8IIV2	Histone H4 OS=Plasmodium falciparum (isolate 3D7) OX=36329 GN=PF3D7_1105000 PE=3 SV=1	50C	1	1.01709	1.06946	1.02353	0.997667	0.997871	1.03243	1.04982	1.0896	1.11932	2	4	2	25.0535	0.748751	1.2601
A0A144A1E9	tRNA-intron lyase OS=Plasmodium falciparum (isolate 3D7) OX=36329 GN=PF3D7_1248000 PE=3 SV=1	50C	1	1.06547	1.04217	1.00581	1.02498	1.02991	1.03632	1.04408	1.06293	1.00569	3	4	2	9.76263	0.233124	-5.75228e-05
O77390	Kinetochore protein NUF2, putative OS=Plasmodium falciparum (isolate 3D7) OX=36329 GN=PF3D7_0316500 PE=3 SV=2	50C	1	0.994062	0.931584	0.944921	0.964577	0.947758	0.961345	1.00727	0.960792	0.946429	4	4	2	3.13697	0.214138	0.000109819
C6KSZ7	Zinc finger protein, putative OS=Plasmodium falciparum (isolate 3D7) OX=36329 GN=PF3D7_0615600 PE=4 SV=1	50C	1	1.01018	0.988547	0.987711	1.0148	1.00842	1.00505	0.943294	1.01973	0.881131	4	4	2	333.094	0.719983	-2.15072
Q8IJQ2	SPRY domain-containing protein, putative OS=Plasmodium falciparum (isolate 3D7) OX=36329 GN=PF3D7_1014300 PE=4 SV=1	50C	1	0.981479	0.985604	1.00087	0.956028	1.00396	0.991621	0.973023	0.883918	0.891505	4	5	2	18.7041	0.903727	-4.34982
Q8IBM8	Pre-mRNA-splicing factor CWC15, putative OS=Plasmodium falciparum (isolate 3D7) OX=36329 GN=PF3D7_0722500 PE=3 SV=1	50C	1	1.03645	1.01486	1.02726	1.08148	1.04927	1.04064	1.07529	1.03331	1.05055	4	4	2		0.01985	-5.59444e-05
Q8I224	Plasmoredoxin OS=Plasmodium falciparum (isolate 3D7) OX=36329 GN=PF3D7_0303600 PE=4 SV=1	50C	1	0.902535	0.967699	0.852911	0.861868	0.86814	0.856957	0.827358	0.870822	0.87531	4	6	2	0.00451493	0.724862	-0.543231
C6KT62	16S rRNA (uracil(1498)-N(3))-methyltransferase OS=Plasmodium falciparum (isolate 3D7) OX=36329 GN=PF3D7_0622500 PE=3 SV=1	50C	1	0.91277	0.943524	0.946786	0.881314	0.90696	0.909338	0.898034	0.866014	0.844622	2	2	2	1.52718	0.807993	-0.140046
Q8IBU0	RNA-binding protein, putative OS=Plasmodium falciparum (isolate 3D7) OX=36329 GN=PF3D7_0716000 PE=4 SV=1	50C	1	0.87608	1.23432	0.888529	0.865105	0.812605	0.94586	0.871138	0.833466	0.773723	4	4	2	0.0415142	0.456093	-8.35113
C6KSZ1	Uncharacterized protein OS=Plasmodium falciparum (isolate 3D7) OX=36329 GN=PF3D7_0615000 PE=4 SV=1	50C	1	1.10666	1.02774	1.08951	1.04999	1.13226	1.10012	1.0974	1.08172	1.16101	2	3	2	0.0715684	0.541579	0.129158
Q8IHV7	CID domain-containing protein OS=Plasmodium falciparum (isolate 3D7) OX=36329 GN=PF3D7_1140800 PE=4 SV=2	50C	1	0.96458	0.98062	0.945013	0.977182	0.971603	0.98568	0.951994	0.984162	0.928196	3	3	2	0.409351	0.302839	-0.0777752
Q8I346	SNARE protein OS=Plasmodium falciparum (isolate 3D7) OX=36329 GN=PF3D7_0910600 PE=3 SV=1	50C	1	0.955509	0.975572	0.918506	0.947212	0.922076	0.916798	0.970893	0.967804	0.980574	5	5	2	4.12876e+06	0.295222	7.02837e-05
Q8I5J0	Diphthamide synthase OS=Plasmodium falciparum (isolate 3D7) OX=36329 GN=PF3D7_1222500 PE=4 SV=1	50C	1	0.934192	0.961094	0.929734	0.903241	0.945431	0.980737	1.0649	1.12085	1.03617	3	3	2	4.66312	0.786121	2.60791
C6KSV1	Aminoacyl-tRNA hydrolase OS=Plasmodium falciparum (isolate 3D7) OX=36329 GN=PF3D7_0610500 PE=4 SV=1	50C	1	0.966266	1.01881	1.03806	1.02595	1.03745	1.08807	1.05163	1.0628	1.15468	2	6	2	3.60218	0.721076	0.34126
Q8I571	Uncharacterized protein OS=Plasmodium falciparum (isolate 3D7) OX=36329 GN=PF3D7_1235100 PE=4 SV=2	50C	1	1.02286	1.03496	1.00415	1.02058	1.0591	1.03846	1.01728	1.10998	1.11697	2	3	2	8.82359	0.667441	0.654683
Q25799	FeS cluster assembly protein SufB OS=Plasmodium falciparum (isolate 3D7) OX=36329 GN=sufB PE=3 SV=1	50C	1	1.00841	1.02916	0.971838	0.952536	1.02943	1.00641	1.04688	1.06232	0.961015	2	2	2	0.54312	0.140381	2.37229
Q8I2K9	Diacylglycerol kinase (ATP) OS=Plasmodium falciparum (isolate 3D7) OX=36329 GN=PF3D7_0930500 PE=3 SV=2	50C	1	0.986023	0.970727	1.0023	0.980546	0.981067	1.00501	0.99051	0.960288	1.04331	5	5	2	340.567	0.619584	4.87087
O96237	Origin recognition complex subunit 5 OS=Plasmodium falciparum (isolate 3D7) OX=36329 GN=PF3D7_0215800 PE=3 SV=1	50C	1	1.01695	0.95834	0.913057	0.96239	0.990688	0.947725	0.854806	0.922157	0.901361	2	2	2	1.52927	0.50094	-0.280855
Q8IKE2	Uncharacterized protein OS=Plasmodium falciparum (isolate 3D7) OX=36329 GN=PF3D7_1469500 PE=4 SV=1	50C	1	0.987737	0.96824	0.942336	1.01042	1.01834	1.04803	0.96638	1.01285	0.942222	4	5	2		0.184258	0.000236573
Q8I5A5	Mitosis protein dim1, putative OS=Plasmodium falciparum (isolate 3D7) OX=36329 GN=PF3D7_1231500 PE=3 SV=1	50C	1	1.03042	1.02515	1.06215	1.0206	1.01869	1.03815	0.99261	0.940171	0.905983	3	4	2	25.3585	0.882159	-1.56001
C0H469	Phosphoglycerate mutase, putative OS=Plasmodium falciparum (isolate 3D7) OX=36329 GN=PF3D7_0310300 PE=4 SV=1	50C	1	0.948794	1.05227	0.996463	0.948343	0.96619	0.94766	0.93348	0.950201	0.933921	3	3	2	0.094453	0.523557	-3.73115
Q8I365	Putative tRNA (cytidine(32)/guanosine(34)-2'-O)-methyltransferase OS=Plasmodium falciparum (isolate 3D7) OX=36329 GN=PF3D7_0908600 PE=3 SV=1	50C	1	1.0448	1.07864	1.04704	1.05767	1.02225	1.09415	1.09542	1.0396	1.01727	3	3	2		0.118891	0.000177058
C0H5H6	VPS13 domain-containing protein, putative OS=Plasmodium falciparum (isolate 3D7) OX=36329 GN=PF3D7_1346400 PE=4 SV=1	50C	1	1.06428	1.06472	1.03753	1.04044	1.09308	1.12092	1.18721	1.30688	1.36951	4	5	2	12.7091	0.969062	0.816685
Q8I4X7	50S ribosomal protein L3, mitochondrial, putative OS=Plasmodium falciparum (isolate 3D7) OX=36329 GN=PF3D7_1245400 PE=3 SV=1	50C	1	0.974805	0.966644	0.963635	0.963943	0.97645	0.983429	0.952552	1.03214	1.00665	2	3	2	25.944	0.645457	5.38099
A0A5K1K8V9	Serine/threonine protein kinase, putative OS=Plasmodium falciparum (isolate 3D7) OX=36329 GN=PF3D7_1338900 PE=4 SV=1	50C	1	0.977894	0.973974	0.985351	0.959007	0.985452	1.04215	1.00836	0.954367	0.954955	2	2	2	0.00565579	0.0425539	-0.0268578
Q8II63	Phosphoacetylglucosamine mutase, putative OS=Plasmodium falciparum (isolate 3D7) OX=36329 GN=PF3D7_1130000 PE=3 SV=1	50C	1	0.935229	0.958777	0.853966	0.919223	0.976711	0.971873	0.980406	0.85683	0.962761	2	4	2	60.3044	0.163332	5.69213e-05
Q8IFN4	BSD-domain protein, putative OS=Plasmodium falciparum (isolate 3D7) OX=36329 GN=PF3D7_0423200 PE=4 SV=1	50C	1	1.00894	1.00095	0.943021	0.947249	1.03521	0.962548	0.924712	1.0082	0.938884	3	3	2	0.26597	0.139624	-0.263255
C6KTA0	CRAL/TRIO domain-containing protein, putative OS=Plasmodium falciparum (isolate 3D7) OX=36329 GN=PF3D7_0626400 PE=4 SV=1	50C	1	0.886621	0.866977	0.899057	0.946659	0.91251	0.944464	0.908926	0.972658	0.99344	3	3	2	39.2827	0.344003	4.28255
C6KSV0	Histone H3 OS=Plasmodium falciparum (isolate 3D7) OX=36329 GN=PF3D7_0610400 PE=3 SV=1	50C	1	1.01491	1.04628	1.02209	1.05069	1.02313	1.05594	1.0636	1.07077	1.09617	2	7	2	0.671187	0.783956	0.249002
Q8IJM3	ING domain-containing protein OS=Plasmodium falciparum (isolate 3D7) OX=36329 GN=PF3D7_1017600 PE=4 SV=1	50C	1	1.03479	1.02813	1.06028	1.06702	1.04756	1.02941	1.08035	1.02226	1.06747	3	3	2	0.00259939	0.417281	0.0777158
Q8ILP8	Myosin-specific chaperone UNC, putative OS=Plasmodium falciparum (isolate 3D7) OX=36329 GN=PF3D7_1420200 PE=4 SV=1	50C	1	1.00713	1.03428	1.04405	1.04133	1.01146	0.992192	1.0229	0.975607	0.995305	4	4	2	0.866695	0.387106	-2.26338
C6KT21	Uncharacterized protein OS=Plasmodium falciparum (isolate 3D7) OX=36329 GN=PF3D7_0618100 PE=4 SV=1	50C	1	0.957998	0.94582	0.932491	0.926738	0.947561	0.998217	0.941512	0.933017	0.905983	3	3	2	0.125553	0.409454	-0.0675896
Q8IBJ0	Uncharacterized protein OS=Plasmodium falciparum (isolate 3D7) OX=36329 GN=PF3D7_0726600 PE=4 SV=1	50C	1	1.14099	1.05052	1.12922	1.12884	1.15494	1.13066	1.0199	0.992938	0.795199	2	2	2	98.3429	0.788622	-1.18144
Q8I434	Transcription factor 25, putative OS=Plasmodium falciparum (isolate 3D7) OX=36329 GN=PF3D7_0506800 PE=3 SV=1	50C	1	0.955789	0.92845	0.934931	0.940021	0.945043	0.919131	0.878592	0.845892	0.754448	5	5	2	39.0191	0.908679	-0.717325
C6KT19	Histone H3 OS=Plasmodium falciparum (isolate 3D7) OX=36329 GN=PF3D7_0617900 PE=3 SV=1	50C	1	1.05997	1.07118	1.02598	1.0602	1.04331	1.06234	1.03369	1.17008	1.13369	2	6	2	1.63163	0.4877	0.221418
C6KT04	Uncharacterized protein OS=Plasmodium falciparum (isolate 3D7) OX=36329 GN=PF3D7_0616300 PE=4 SV=1	50C	1	0.90443	0.940397	0.953073	0.979249	0.940314	0.920004	0.933533	0.938283	0.898305	3	3	2	0.0144071	0.475928	-0.0490651
Q8IL69	Rad21_Rec8_N domain-containing protein OS=Plasmodium falciparum (isolate 3D7) OX=36329 GN=PF3D7_1440100 PE=4 SV=1	50C	1	0.99892	1.03891	1.02581	0.999675	1.09902	1.12007	1.10968	1.12745	1.23399	2	7	2	10.5741	0.856203	0.392684
C0H4E0	Uncharacterized protein OS=Plasmodium falciparum (isolate 3D7) OX=36329 GN=PF3D7_0515400 PE=4 SV=1	50C	1	1.07878	0.952184	0.998477	1.03501	1.04656	0.943153	1.08047	0.979307	1.02021	3	3	2	95.6782	0.00968804	-5.25021e-05
Q8IJ30	Enhancer of rudimentary homolog OS=Plasmodium falciparum (isolate 3D7) OX=36329 GN=PF3D7_1037700 PE=3 SV=1	50C	1	1.02742	1.01331	1.04969	1.00213	0.993541	1.07266	1.15373	1.0278	1.14471	2	5	2	2.6485	0.598377	2.97051
A0A5K1K987	MSP7-like protein OS=Plasmodium falciparum (isolate 3D7) OX=36329 GN=PF3D7_1334700 PE=4 SV=1	50C	1	1.03661	1.03275	1.00745	1.05464	1.09426	1.06799	1.08157	1.03147	1.11111	2	2	2	0.165884	0.610158	2.53621
Q8ILV7	2-(3-amino-3-carboxypropyl)histidine synthase subunit 1 OS=Plasmodium falciparum (isolate 3D7) OX=36329 GN=PF3D7_1413800 PE=3 SV=1	50C	1	1.00254	0.983282	0.994444	1.06926	0.995594	0.987904	1.02757	0.978971	0.865306	3	3	2	68.8305	0.764573	-4.38487
Q8I5M4	Triose or hexose phosphate/phosphate translocator, putative OS=Plasmodium falciparum (isolate 3D7) OX=36329 GN=PF3D7_1218400 PE=4 SV=2	50C	1	1.26779	1.11079	1.12627	1.15623	1.11571	1.08172	1.0242	1.08799	1.00474	2	2	2	2.50547	0.289045	-1.90786
Q8IJA4	Pre-mRNA-splicing factor ATP-dependent RNA helicase PRP22, putative OS=Plasmodium falciparum (isolate 3D7) OX=36329 GN=PF3D7_1030100 PE=4 SV=1	50C	1	1.02516	1.0236	0.974832	1.00806	1.00142	0.989826	0.959225	1.01328	0.956679	2	3	2	1.19355	0.313273	-0.508248
A0A144A0T9	Uncharacterized protein OS=Plasmodium falciparum (isolate 3D7) OX=36329 GN=PF3D7_1116900 PE=4 SV=1	50C	1	0.901623	0.931755	0.92355	0.924977	0.936374	0.909422	0.971899	0.925422	0.840603	1	1	2	0.311388	0.411182	-0.0535825
Q8IIH6	tRNA (guanine(9)-N(1))-methyltransferase OS=Plasmodium falciparum (isolate 3D7) OX=36329 GN=PF3D7_1119100 PE=4 SV=1	50C	1	0.946568	0.978196	0.939256	0.946259	0.947175	0.939017	0.951975	0.908446	0.922541	4	4	2	0.518274	0.729524	-0.125341
C0H5C1	Uncharacterized protein OS=Plasmodium falciparum (isolate 3D7) OX=36329 GN=PF3D7_1317600 PE=4 SV=1	50C	1	1.09918	1.05153	1.07453	1.05881	1.14625	1.10541	1.05335	1.13019	1.09504	3	7	2		0.0413638	-0.000138662
Q8I5X4	Small subunit rRNA processing factor, putative OS=Plasmodium falciparum (isolate 3D7) OX=36329 GN=PF3D7_1207100 PE=3 SV=1	50C	1	1.17417	0.980449	0.988903	1.03968	1.02068	1.01262	1.03495	1.02763	1.07943	5	5	2		0.0665994	-0.000230816
Q8IB11	Uncharacterized protein OS=Plasmodium falciparum (isolate 3D7) OX=36329 GN=PF3D7_0817600 PE=4 SV=1	50C	1	0.976108	0.95915	0.982709	1.01242	1.02402	1.03563	1.19376	1.1747	1.23832	2	2	2	5.17163	0.948316	2.51907
C0H599	Magnesium transporter OS=Plasmodium falciparum (isolate 3D7) OX=36329 GN=PF3D7_1304200.2 PE=3 SV=1	50C	1	1.05784	1.02192	0.974457	1.03499	1.00639	1.01724	0.972251	1.03944	1.04126	2	2	2	0.87603	0.0416837	-0.000114513
Q8IHX4	RNA-binding protein, putative OS=Plasmodium falciparum (isolate 3D7) OX=36329 GN=PF3D7_1139100 PE=4 SV=1	50C	1	1.12018	1.0166	1.06474	1.11779	1.08976	1.06174	1.21853	1.04943	1.14719	3	3	2	0.280169	0.322288	0.125443
A0A5K1K847	Uncharacterized protein OS=Plasmodium falciparum (isolate 3D7) OX=36329 GN=PF3D7_1326500 PE=4 SV=1	50C	1	1.07723	1.03535	1.10582	1.04493	1.05759	1.15078	1.0712	1.18919	1.14595	2	2	2	0.492376	0.587201	0.214614
O96207	Secreted protein with altered thrombospondin repeat domain OS=Plasmodium falciparum (isolate 3D7) OX=36329 GN=PF3D7_0212600 PE=4 SV=1	50C	1	0.974501	1.04222	0.968923	1.0375	0.992657	0.937604	1.03557	0.955571	1.05368	2	2	2	0.74675	0.00347021	0.220989
Q8IC13	Mediator of RNA polymerase II transcription subunit 10, putative OS=Plasmodium falciparum (isolate 3D7) OX=36329 GN=PF3D7_0707600 PE=4 SV=1	50C	1	0.995115	0.921369	0.932283	0.952188	0.968879	0.965175	1.01052	0.988152	0.994371	2	3	2	4.45505	0.326653	6.18563
Q8IEF3	Kinase OS=Plasmodium falciparum (isolate 3D7) OX=36329 GN=PF3D7_1316100 PE=3 SV=1	50C	1	0.941131	1.02465	0.996143	0.925009	0.928935	0.998694	0.957024	0.936983	0.984215	2	2	2	0.0167943	0.106503	-0.105652
Q8IEP2	ATP-dependent RNA helicase DBP6, putative OS=Plasmodium falciparum (isolate 3D7) OX=36329 GN=PF3D7_1307300 PE=4 SV=1	50C	1	0.844177	1.08268	0.855461	0.911607	0.877474	0.884436	0.856101	0.879071	0.8583	2	4	2		0.067653	0.000318212
C0H521	Leucine-rich repeat protein OS=Plasmodium falciparum (isolate 3D7) OX=36329 GN=PF3D7_0906700 PE=4 SV=1	50C	1	0.955811	0.944236	0.95882	0.935797	0.936184	0.91946	0.866797	0.860671	0.73509	4	4	2	71.9359	0.914614	-0.574
Q76NM8	Cyclin OS=Plasmodium falciparum (isolate 3D7) OX=36329 GN=PF3D7_1304700 PE=3 SV=2	50C	1	0.981377	0.960351	0.977298	1.01262	1.00138	1.02341	1.1003	1.01189	1.08607	2	2	2	2.08402	0.642454	1.51719
Q8I5I3	Phospholipid-transporting ATPase, putative OS=Plasmodium falciparum (isolate 3D7) OX=36329 GN=PF3D7_1223400 PE=4 SV=1	50C	1	1.03039	0.996508	1.00671	1.0358	1.05298	1.06732	1.08775	1.14861	1.15847	3	3	2	5.95932	0.947883	0.568934
Q8ILV2	60S ribosomal protein L10, putative OS=Plasmodium falciparum (isolate 3D7) OX=36329 GN=PF3D7_1414300 PE=1 SV=1	50C	1	0.945437	0.92944	0.869594	0.884794	0.925388	0.929308	0.876756	0.90831	0.854839	3	4	2	0.0447064	0.642368	-0.10395
Q8I3L7	Ubiquitin fusion degradation protein 1, putative OS=Plasmodium falciparum (isolate 3D7) OX=36329 GN=PF3D7_0524800 PE=3 SV=1	50C	1	1.065	0.958595	1.03131	0.978813	0.994133	0.996251	0.986704	0.923961	0.937224	3	6	2	16.2573	0.5263	-4.76837
Q8IKM6	Inner membrane complex sub-compartment protein 3 OS=Plasmodium falciparum (isolate 3D7) OX=36329 GN=PF3D7_1460600 PE=4 SV=1	50C	1	0.992472	0.958969	0.967796	0.918183	0.986803	0.980402	0.992363	0.994702	0.989729	3	4	2	0.0353571	0.0972427	0.000191665
Q08210	Dihydroorotate dehydrogenase (quinone), mitochondrial OS=Plasmodium falciparum (isolate 3D7) OX=36329 GN=PFF0160c PE=1 SV=1	50C	1	1.00456	0.968166	0.975641	1.00709	1.01945	1.04998	1.14807	1.07179	1.12051	3	3	2	3.19109	0.848146	3.2224
Q8ILJ6	Uncharacterized protein OS=Plasmodium falciparum (isolate 3D7) OX=36329 GN=PF3D7_1426800 PE=4 SV=2	50C	1	0.876553	1.03535	1.02581	0.988158	0.985998	1.01907	1.19861	0.904743	1.23399	4	4	2	6.17319	0.264066	0.451068
Q8IHX8	Uncharacterized protein OS=Plasmodium falciparum (isolate 3D7) OX=36329 GN=PF3D7_1138700 PE=4 SV=2	50C	1	1.00361	1.05271	1.08841	1.0827	1.00425	1.07422	1.1117	1.04806	1.09959	2	2	2	0.160497	0.399376	0.182103
Q8I2W2	DnaJ protein, putative OS=Plasmodium falciparum (isolate 3D7) OX=36329 GN=PF3D7_0919100 PE=4 SV=1	50C	1	0.926897	0.900076	0.866029	0.880486	0.851441	0.894474	0.868155	0.886775	0.883333	3	4	2		0.019506	9.3497e-05
C0H5G3	60S ribosomal protein L18-2, putative OS=Plasmodium falciparum (isolate 3D7) OX=36329 GN=PF3D7_1341300 PE=1 SV=1	50C	1	1.01474	0.936414	0.984566	1.00152	1.00155	1.00317	0.904244	0.881784	0.688759	2	2	2	354.086	0.924593	-0.830104
Q8IL82	Uncharacterized protein OS=Plasmodium falciparum (isolate 3D7) OX=36329 GN=PF3D7_1438600 PE=3 SV=1	50C	1	0.884417	0.893107	0.864768	0.835367	0.914063	0.847587	0.852074	0.808958	0.808543	3	3	2	0.174411	0.81905	-0.102754
Q8I463	60S ribosomal protein L31 OS=Plasmodium falciparum (isolate 3D7) OX=36329 GN=PF3D7_0503800 PE=1 SV=1	50C	1	1.14761	1.0392	1.13767	1.05009	1.12041	1.03555	1.15105	1.08264	1.00189	3	5	2	171.231	0.196045	-2.54403
Q8IBY4	60S ribosomal protein L34 OS=Plasmodium falciparum (isolate 3D7) OX=36329 GN=PF3D7_0710600 PE=1 SV=1	50C	1	0.970581	0.985071	1.03676	1.05051	1.02283	1.08149	1.0427	0.999137	0.978763	4	4	2	1.70129	0.0448723	0.125237
C0H5L3	Uncharacterized protein OS=Plasmodium falciparum (isolate 3D7) OX=36329 GN=PF3D7_1368300 PE=4 SV=1	50C	1	1.00775	0.977462	0.945335	1.00892	0.946636	1.0186	1.00726	0.982354	1.05055	3	3	2	1.92985	0.27839	4.25272
Q8IEK7	Protein ISD11 OS=Plasmodium falciparum (isolate 3D7) OX=36329 GN=PF3D7_1311000 PE=4 SV=1	50C	1	1.01281	1.00124	1.01402	0.981433	0.966604	0.973262	0.942273	0.920538	0.843949	2	2	2	151.299	0.946297	-0.513879
A0A5K1K8X8	ATP-dependent RNA helicase DDX41, putative OS=Plasmodium falciparum (isolate 3D7) OX=36329 GN=PF3D7_0527900 PE=4 SV=1	50C	1	1.01143	1.00761	1.06381	1.0544	1.06658	1.08425	1.08283	1.14846	1.16228	2	3	2	2.5232	0.905908	0.330083
Q8IDD8	Phosphatase 2A regulatory subunit-related protein, putative OS=Plasmodium falciparum (isolate 3D7) OX=36329 GN=PF3D7_1356400 PE=4 SV=1	50C	1	1.09441	1.01992	1.09729	1.00496	1.0845	1.06203	1.24346	1.12945	1.19774	3	5	2	4.64936	0.6969	5.35801
Q8IBP4	Phosphoinositide-binding protein, putative OS=Plasmodium falciparum (isolate 3D7) OX=36329 GN=PF3D7_0720700 PE=4 SV=2	50C	1	1.18807	0.870539	0.896968	0.890475	0.865451	0.869557	0.912744	0.886012	1.02813	1	1	2	0.00643835	0.608149	-7.7384
Q8IHZ6	DnaJ protein, putative OS=Plasmodium falciparum (isolate 3D7) OX=36329 GN=PF3D7_1136800 PE=4 SV=2	50C	1	0.963641	1.00831	1.00786	0.975449	0.972413	0.973993	0.980108	0.884699	0.928196	4	5	2	18.9896	0.764122	-5.80604
A0A5K1K9F8	Uncharacterized protein OS=Plasmodium falciparum (isolate 3D7) OX=36329 GN=PF3D7_1349500 PE=4 SV=1	50C	1	0.948198	0.978629	1.04459	0.973074	0.987364	0.945576	1.03201	0.931405	1.15974	4	14	2	337.338	0.704157	5.499
C6S3H2	Condensin complex subunit 1, putative OS=Plasmodium falciparum (isolate 3D7) OX=36329 GN=PF3D7_1403100 PE=4 SV=1	50C	1	0.934006	0.85748	0.953252	0.904094	0.835455	0.805906	0.637243	0.53748	0.47555	3	5	2	10.2482	0.958899	-0.648769
Q8IE22	ER lumen protein retaining receptor 1, putative OS=Plasmodium falciparum (isolate 3D7) OX=36329 GN=PF3D7_1330400.1 PE=3 SV=1	50C	1	0.977198	0.957231	0.920902	0.932083	0.942694	0.960293	0.923788	0.8922	0.76645	2	2	2	76.7586	0.866846	-1.68575
Q8IJI6	Chorein_N domain-containing protein OS=Plasmodium falciparum (isolate 3D7) OX=36329 GN=PF3D7_1021700 PE=4 SV=2	50C	1	0.997857	0.993893	0.999353	1.05047	0.974549	1.0217	1.00498	1.00439	1.04024	4	7	2	4.90397	0.129197	0.264506
Q9NLB9	Phosphatidylethanolamine-binding protein, putative OS=Plasmodium falciparum (isolate 3D7) OX=36329 GN=PF3D7_0303900 PE=4 SV=2	50C	1	0.93717	0.939435	0.965768	0.978665	0.943214	0.948726	0.936353	0.90403	0.760402	2	2	2	66.6327	0.902885	-3.51943
Q8IBZ5	Cg7 protein OS=Plasmodium falciparum (isolate 3D7) OX=36329 GN=PF3D7_0709400 PE=4 SV=1	50C	1	0.98894	0.889996	0.908422	0.974736	0.940667	0.961937	0.912354	0.960459	0.918544	2	2	2	440.119	0.270266	0.0273182
Q8IEI4	Ubiquitin-like protein nedd8 homologue, putative OS=Plasmodium falciparum (isolate 3D7) OX=36329 GN=PF3D7_1313000 PE=4 SV=1	50C	1	0.968438	0.912191	0.964134	0.983411	0.937244	0.881123	0.958108	0.865677	0.902896	2	3	2	0.820063	0.484232	-0.201902
Q8II69	rRNA (Cytosine-C(5))-methyltransferase, putative OS=Plasmodium falciparum (isolate 3D7) OX=36329 GN=PF3D7_1129400 PE=3 SV=1	50C	1	1.04809	1.03515	0.976274	0.938888	0.985581	0.963732	0.877512	0.955051	0.931459	2	2	2	0.044998	0.6461	-4.97183
Q8IKV2	Uncharacterized protein OS=Plasmodium falciparum (isolate 3D7) OX=36329 GN=PF3D7_1452400 PE=4 SV=1	50C	1	1.07013	0.999643	1.03135	0.99763	0.958574	1.0043	0.899734	0.820868	0.810398	3	3	2	11.3374	0.898099	-1.9396
Q8IM76	Uncharacterized protein OS=Plasmodium falciparum (isolate 3D7) OX=36329 GN=PF3D7_1401200 PE=4 SV=1	50C	1	1.02076	1.035	0.998906	1.082	1.01765	1.0399	1.01321	1.08363	1.04536	3	5	2	0.78187	0.260969	0.151413
A0A5K1K984	Uncharacterized protein OS=Plasmodium falciparum (isolate 3D7) OX=36329 GN=PF3D7_1331200 PE=4 SV=1	50C	1	1.04961	1.00014	1.04932	1.0842	1.05956	1.05895	1.03593	1.06511	1.08163	4	4	2	0.041617	0.495506	0.162217
Q8I367	Uncharacterized protein OS=Plasmodium falciparum (isolate 3D7) OX=36329 GN=PF3D7_0908400 PE=4 SV=2	50C	1	0.996045	0.963507	0.977303	0.945184	1.003	1.01605	1.04587	1.09539	0.945584	4	5	2	0.941908	0.276764	2.22849
Q8IFL9	Serine/threonine protein kinase, FIKK family OS=Plasmodium falciparum (isolate 3D7) OX=36329 GN=PF3D7_0424700 PE=4 SV=1	50C	1	0.933568	0.986648	0.972362	0.974874	0.996074	0.951899	0.954106	0.86518	0.909871	2	2	2	15.7911	0.721185	-5.26007
Q8ILB9	Dynein-related AAA-type ATPase, putative OS=Plasmodium falciparum (isolate 3D7) OX=36329 GN=PF3D7_1434500 PE=4 SV=2	50C	1	0.831485	0.913135	0.895834	0.926098	0.898305	0.865693	0.839491	0.853248	0.816012	5	6	2	0.119437	0.657113	-0.082031
Q8IBM3	tRNA(His) guanylyltransferase OS=Plasmodium falciparum (isolate 3D7) OX=36329 GN=PF3D7_0723000 PE=3 SV=1	50C	1	0.953325	0.955981	0.960622	0.90736	0.972254	0.965376	0.933603	0.940461	0.791045	3	3	2	69.6178	0.823653	-6.82651
Q8IK91	Protein kinase, putative OS=Plasmodium falciparum (isolate 3D7) OX=36329 GN=PF3D7_1474700 PE=4 SV=2	50C	1	0.975193	0.94814	0.994005	0.980326	0.978168	1.05296	1.05935	1.08708	1.20318	2	2	2	140.554	0.916869	0.565123
Q8I4W8	Myosin A tail domain interacting protein OS=Plasmodium falciparum (isolate 3D7) OX=36329 GN=PF3D7_1246400 PE=1 SV=1	50C	1	0.972864	0.962413	0.927291	0.994203	1.0033	0.951671	0.929705	1.06674	1.04847	2	2	2	28.7322	0.660194	6.87567
Q8I627	Cytochrome c oxidase assembly protein COX19, putative OS=Plasmodium falciparum (isolate 3D7) OX=36329 GN=PF3D7_1201800 PE=4 SV=1	50C	1	1.01861	1.03331	1.06943	0.991475	1.07234	1.07214	1.07077	1.07661	1.15974	2	3	2	5.19182	0.657138	0.323986
Q8I2I3	Gamma-tubulin complex component, putative OS=Plasmodium falciparum (isolate 3D7) OX=36329 GN=PF3D7_0933500 PE=3 SV=1	50C	1	1.03606	0.904136	0.893422	0.994415	0.938955	1.01014	0.984855	1.00933	1.09391	3	5	2	59.0151	0.427275	1.39249
Q8IKD6	Uncharacterized protein OS=Plasmodium falciparum (isolate 3D7) OX=36329 GN=PF3D7_1470200 PE=4 SV=2	50C	1	0.964863	0.956672	1.00442	1.01091	1.01266	0.986012	1.00461	0.966964	0.925764	3	4	2	63.0108	0.569557	-2.78772
Q8IM01	Uncharacterized protein OS=Plasmodium falciparum (isolate 3D7) OX=36329 GN=PF3D7_1409400 PE=4 SV=2	50C	1	0.97539	0.95803	0.972133	0.947991	0.944315	0.922095	0.90383	0.833847	0.835303	2	4	2	11.4939	0.944703	-0.450117
C6S3G5	Cysteine-rich PDZ-binding protein OS=Plasmodium falciparum (isolate 3D7) OX=36329 GN=PF3D7_1145300 PE=3 SV=1	50C	1	1.03159	1.06312	0.964729	1.05983	0.992462	1.03072	1.05907	1.01408	1.09504	2	4	2	1.58519	0.165832	0.211138
C0H591	Uncharacterized protein OS=Plasmodium falciparum (isolate 3D7) OX=36329 GN=PF3D7_0935500 PE=4 SV=1	50C	1	0.880239	0.942399	0.958071	0.903981	0.972019	0.940373	0.93409	0.924052	0.905209	2	3	2	41.8898	0.406834	0.000239872
Q8IJP1	RMI1_N domain-containing protein OS=Plasmodium falciparum (isolate 3D7) OX=36329 GN=PF3D7_1015400 PE=4 SV=1	50C	1	0.978987	1.06075	1.09029	0.971027	0.974956	1.03579	1.09006	1.11832	1.0883	2	3	2	5.39213	0.527973	2.51518
Q8IDG8	Membrane associated histidine-rich protein 2 OS=Plasmodium falciparum (isolate 3D7) OX=36329 GN=PF3D7_1353200 PE=4 SV=1	50C	1	1.16799	0.96843	0.973205	0.956809	0.909083	0.86631	0.973152	0.903446	0.849359	2	2	2	0.0385758	0.573881	-1.05023
C0H5C0	Uncharacterized protein OS=Plasmodium falciparum (isolate 3D7) OX=36329 GN=PF3D7_1316900 PE=4 SV=1	50C	1	1.01362	1.0178	1.07427	1.00984	1.06276	1.01999	0.999151	1.04185	1.09959	2	2	2	7.15034	0.238069	0.156122
Q8ID94	Uncharacterized protein MAL13P1.304 OS=Plasmodium falciparum (isolate 3D7) OX=36329 GN=MAL13P1.304 PE=1 SV=1	50C	1	1.00944	1.0296	0.995554	1.01843	1.00279	1.01406	0.988299	0.924274	1.00665	3	4	2	12.3837	0.427976	-3.60724
Q8IKT4	Iron-sulfur cluster assembly protein OS=Plasmodium falciparum (isolate 3D7) OX=36329 GN=PF3D7_1454500 PE=3 SV=1	50C	1	1.00029	1.03231	1.04996	1.04178	1.04009	1.0742	1.0594	1.09789	1.17127	4	5	2	5.93776	0.80793	0.347332
O96204	Uncharacterized protein OS=Plasmodium falciparum (isolate 3D7) OX=36329 GN=PF3D7_0212400 PE=4 SV=2	50C	1	1.00667	0.934144	0.888344	0.956777	0.827941	0.875449	0.654714	0.583968	0.571429	2	2	2	6.99801	0.922552	-0.633485
C6KSZ5	Ribonuclease, putative OS=Plasmodium falciparum (isolate 3D7) OX=36329 GN=PF3D7_0615400 PE=4 SV=2	50C	1	1.03951	1.02499	1.01599	1.05822	1.01113	1.01822	1.01788	0.995782	1.05473	4	5	2	0.925982	0.154064	-0.000203717
Q8IJD2	U3 small nucleolar ribonucleoprotein protein MPP10, putative OS=Plasmodium falciparum (isolate 3D7) OX=36329 GN=PF3D7_1027100 PE=4 SV=1	50C	1	0.980967	0.985824	0.964935	1.0086	0.934944	0.971842	0.951884	0.938093	0.984215	3	3	2	0.0410677	0.300623	-0.446859
Q8IL56	FACT complex subunit SSRP1 OS=Plasmodium falciparum (isolate 3D7) OX=36329 GN=PF3D7_1441400 PE=3 SV=1	50C	1	1.03832	1.03199	0.984751	1.09702	1.05267	1.04385	1.10055	1.10934	1.25444	2	2	2	55.271	0.799064	0.988144
C0H4V5	U4/U6.U5 small nuclear ribonucleoprotein, putative OS=Plasmodium falciparum (isolate 3D7) OX=36329 GN=PF3D7_0818000 PE=3 SV=1	50C	1	1.03002	1.06265	1.00257	1.03076	1.0062	1.05957	0.996028	1.02296	1.16869	2	2	2	336.783	0.787103	2.11309
A0A5K1K8E3	Zinc finger (CCCH type) protein, putative OS=Plasmodium falciparum (isolate 3D7) OX=36329 GN=PF3D7_1315400 PE=4 SV=1	50C	1	0.817455	1.04224	0.936945	0.95354	0.834025	0.980009	0.942777	0.93741	1.00856	2	2	2	2.38549	0.0560026	3.11945
Q8IJ32	Dynamin-like protein OS=Plasmodium falciparum (isolate 3D7) OX=36329 GN=PF3D7_1037500 PE=4 SV=1	50C	1	1.07156	1.01796	0.999699	1.00162	1.01401	0.988829	1.05519	1.01373	1.01435	2	2	2	0.0139516	0.0979244	-1.62132
A0A143ZYZ7	DNA-directed DNA polymerase OS=Plasmodium falciparum (isolate 3D7) OX=36329 GN=PF3D7_1037000 PE=3 SV=1	50C	1	0.953814	1.00851	1.00597	0.998163	0.971184	1.03392	1.05385	1.06459	1.18568	5	6	2	24.9732	0.831532	0.837318
C6KT89	DNA polymerase 1, putative OS=Plasmodium falciparum (isolate 3D7) OX=36329 GN=PF3D7_0625300 PE=4 SV=1	50C	1	1.12829	1.4708	1.10922	1.15661	1.24476	1.41592	1.22946	0.808777	1.41145	1	8	2	5.5793	0.114329	-0.000158099
Q8I420	Triose phosphate transporter OS=Plasmodium falciparum (isolate 3D7) OX=36329 GN=PF3D7_0508300 PE=4 SV=1	50C	1	0.831169	0.731781	0.763314	0.731371	0.903891	0.766495	0.684724	0.983355	0.69967	1	1	2		0.0524127	0.000419978
Q8IEK4	AP-1 complex subunit mu-1 OS=Plasmodium falciparum (isolate 3D7) OX=36329 GN=PF3D7_1311400 PE=3 SV=1	50C	1	0.975942	0.956983	0.98316	0.889507	0.979885	0.917293	1.03879	0.998914	1.0382	2	2	2	5.75126	0.476476	12.9205
O77340	Uncharacterized protein OS=Plasmodium falciparum (isolate 3D7) OX=36329 GN=PF3D7_0313200 PE=4 SV=1	50C	1	1.02213	1.13374	1.13006	0.91246	0.951956	1.23156	1.0211	1.03082	1.15974	1	1	2	1.51616	0.064965	0.125642
Q8ID34	Uncharacterized protein OS=Plasmodium falciparum (isolate 3D7) OX=36329 GN=PF3D7_1367400 PE=4 SV=1	50C	1	1.06377	1.02111	1.02798	1.06487	1.09523	1.05087	1.12922	1.2378	1.24559	3	3	2	12.6374	0.905622	2.11139
Q8IEE4	AP2 domain transcription factor AP2-FG, putative OS=Plasmodium falciparum (isolate 3D7) OX=36329 GN=PF3D7_1317200 PE=4 SV=1	50C	1	0.997759	0.998022	0.986426	1.03798	0.975092	0.96008	1.00115	0.974275	0.948122	4	4	2	0.561253	0.453128	-4.5613
A0A5K1K8J1	Uncharacterized protein OS=Plasmodium falciparum (isolate 3D7) OX=36329 GN=PF3D7_1329500 PE=4 SV=1	50C	1	0.980312	1.00396	0.998757	1.04237	0.943238	1.00915	0.995776	1.0153	1.18436	5	5	2	99.1224	0.851961	3.22509
A0A143ZYQ2	Uncharacterized protein OS=Plasmodium falciparum (isolate 3D7) OX=36329 GN=PF3D7_1119200 PE=4 SV=1	50C	1	0.954737	0.956525	0.961858	1.06837	1.017	1.04193	0.912962	1.08418	1.17647	2	2	2	50.0066	0.656876	4.2392
Q8I533	HD superfamily phosphohydrolase protein, putative OS=Plasmodium falciparum (isolate 3D7) OX=36329 GN=PF3D7_1239000 PE=4 SV=2	50C	1	0.981608	0.979542	0.980342	1.00889	0.978674	1.01061	1.03302	1.01084	0.999057	4	4	2	2.19013	0.514763	4.30787
Q8I284	Asparagine-rich antigen Pfa35-2 OS=Plasmodium falciparum (isolate 3D7) OX=36329 GN=PF3D7_0105700 PE=4 SV=1	50C	1	0.925159	0.943705	0.951161	0.959193	0.942555	0.948122	0.946759	0.933138	0.97786	2	5	2	60.4011	0.576585	0.000171641
Q8I1T4	Cdc2-related protein kinase 3 OS=Plasmodium falciparum (isolate 3D7) OX=36329 GN=PF3D7_0415300 PE=4 SV=1	50C	1	0.907497	0.979435	0.958548	1.03815	0.946125	0.959399	1.02672	0.950271	1.02614	3	3	2	0.460678	0.0750469	0.527099
Q8IK60	PRESAN domain-containing protein OS=Plasmodium falciparum (isolate 3D7) OX=36329 GN=PF3D7_1477500 PE=4 SV=2	50C	1	1.13554	1.11688	1.19524	1.12633	1.16774	1.18671	1.18897	1.18302	1.24413	2	5	2	0.0327001	0.866378	0.113495
Q8I0V9	Cleavage and polyadenylation specificity factor subunit 5 OS=Plasmodium falciparum (isolate 3D7) OX=36329 GN=PF3D7_0109200 PE=3 SV=1	50C	1	0.998494	0.958051	0.945157	0.899297	1.01189	0.93332	0.901913	0.90656	0.893008	2	3	2	3.26229	0.524035	-0.222014
Q8I626	Uncharacterized protein OS=Plasmodium falciparum (isolate 3D7) OX=36329 GN=PF3D7_1201900 PE=4 SV=1	50C	1	1.03315	1.06367	1.06617	1.08632	1.03703	1.07821	1.0811	1.00147	1.08274	4	4	2	3.01319e+21	0.319422	-0.0117007
Q8IJW8	Uncharacterized protein OS=Plasmodium falciparum (isolate 3D7) OX=36329 GN=PF3D7_1007400 PE=4 SV=2	50C	1	1.0257	0.935477	1.0056	1.02704	1.03818	0.997448	1.08136	1.03438	0.986047	3	4	2	0.0711699	0.23665	1.97921
Q7KWI7	Uncharacterized protein OS=Plasmodium falciparum (isolate 3D7) OX=36329 GN=PF3D7_0220200 PE=4 SV=1	50C	1	1.01792	0.934663	1.02232	1.00444	1.06885	1.01366	0.935566	0.968954	1.08053	1	1	2	1.76906	0.0204162	0.249013
Q8I470	4-diphosphocytidyl-2-C-methyl-D-erythritol kinase, putative OS=Plasmodium falciparum (isolate 3D7) OX=36329 GN=PF3D7_0503100 PE=3 SV=1	50C	1	1.03553	0.96011	1.06347	0.969627	1.07471	1.12628	1.06421	1.15934	1.10995	3	3	2	0.701571	0.677434	2.73537
Q8I6Z5	Plasmepsin V OS=Plasmodium falciparum (isolate 3D7) OX=36329 GN=PMV PE=1 SV=1	50C	1	0.990496	0.957126	0.965104	0.995894	0.971566	1.03087	1.05553	1.00268	0.881864	2	3	2	250.314	0.599142	-3.94542
Q8IBH0	Uncharacterized protein OS=Plasmodium falciparum (isolate 3D7) OX=36329 GN=PF3D7_0728800 PE=4 SV=1	50C	1	1.01476	0.975236	0.987249	0.990143	0.997087	0.969865	0.971865	0.919655	0.893008	3	4	2	32.8733	0.905105	-1.02164
Q8IE98	Vesicle transport protein OS=Plasmodium falciparum (isolate 3D7) OX=36329 GN=PF3D7_1321800 PE=3 SV=1	50C	1	1.04852	0.998297	1.02962	1.09046	1.12179	1.11923	1.2065	1.24783	1.3217	2	7	2	8.65298	0.95884	0.430952
Q8I400	PDCD2 domain-containing protein, putative OS=Plasmodium falciparum (isolate 3D7) OX=36329 GN=PF3D7_0510400 PE=4 SV=1	50C	1	0.914653	1.03064	0.926796	0.91167	0.913421	0.904418	0.993349	0.866751	0.857605	4	4	2	4.61155	0.374019	-0.180466
Q8IJN1	PRESAN domain-containing protein OS=Plasmodium falciparum (isolate 3D7) OX=36329 GN=PF3D7_1016700 PE=4 SV=2	50C	1	1.01455	1.07842	0.962495	0.980745	0.983683	1.01239	1.11549	1.0119	1.14719	1	1	2	4.70718	0.463138	4.57561
Q8I4Q8	PRESAN domain-containing protein OS=Plasmodium falciparum (isolate 3D7) OX=36329 GN=PF3D7_1252800 PE=4 SV=1	50C	1	0.992844	1.01612	0.964987	1.01689	1.01659	0.981015	1.01965	0.941187	0.98513	3	3	2	24.9837	0.372673	-7.1541
Q8I2K8	Peptidyl-prolyl cis-trans isomerase OS=Plasmodium falciparum (isolate 3D7) OX=36329 GN=PF3D7_0930600.1 PE=4 SV=1	50C	1	1.01627	1.03039	1.01731	1.039	1.04181	1.01961	1.09952	1.09055	1.21005	3	3	2	37.478	0.871045	0.874819
C6KT11	Mitochondrial import receptor subunit TOM40, putative OS=Plasmodium falciparum (isolate 3D7) OX=36329 GN=PF3D7_0617000 PE=3 SV=1	50C	1	0.992579	0.997297	0.947799	1.05014	0.964722	0.939624	1.01894	0.958209	1.06855	2	2	2	147.082	0.37379	7.26393
Q8I3Z0	Apical rhoptry neck protein OS=Plasmodium falciparum (isolate 3D7) OX=36329 GN=PF3D7_0511600 PE=4 SV=1	50C	1	1.07154	1.00993	1.01786	1.03582	1.05415	1.0404	1.00301	1.07503	1.0382	2	4	2	0.0126105	0.207558	0.0232592
Q8I296	Ubiquitin carboxyl-terminal hydrolase 1, putative OS=Plasmodium falciparum (isolate 3D7) OX=36329 GN=PF3D7_0104300 PE=4 SV=3	50C	1	1.07149	1.01573	1.0724	1.06643	1.06405	1.07123	0.991285	1.13679	1.08718	3	4	2	0.916672	0.282179	0.101242
Q8IDI5	60S ribosomal protein L17, putative OS=Plasmodium falciparum (isolate 3D7) OX=36329 GN=PF3D7_1351400 PE=1 SV=1	50C	1	0.998211	0.927489	0.99862	0.905113	0.974918	0.945761	0.948324	0.882842	0.835303	3	3	2	30.5921	0.67216	-1.65254
Q8IEC8	Translocation protein SEC63, putative OS=Plasmodium falciparum (isolate 3D7) OX=36329 GN=PF3D7_1318800 PE=4 SV=1	50C	1	1.11439	0.98958	0.858109	1.16079	1.06879	0.956007	1.11165	1.1466	1.08718	1	1	2	0.103721	0.264167	5.1105
Q8IEM2	Protein phosphatase PPM6, putative OS=Plasmodium falciparum (isolate 3D7) OX=36329 GN=PF3D7_1309200 PE=4 SV=1	50C	1	1.05206	0.981852	0.975358	1.04895	0.998967	1.01863	1.0732	1.09268	1.01435	2	2	2	4.46109	0.365843	3.46933
C6KT94	Uncharacterized protein OS=Plasmodium falciparum (isolate 3D7) OX=36329 GN=PF3D7_0625800 PE=4 SV=1	50C	1	1.05622	1.00527	0.963058	1.04437	0.973613	0.972513	0.934182	0.9767	0.951526	3	5	2	0.641713	0.507328	-4.98354
Q8II13	Protein phosphatase PPM8, putative OS=Plasmodium falciparum (isolate 3D7) OX=36329 GN=PF3D7_1135100 PE=4 SV=1	50C	1	0.921758	0.972108	0.986072	0.893834	0.923792	1.00189	1.05317	0.973665	0.974265	1	1	2	1.87277	0.320737	4.85741
Q8I364	Mitochondrial carrier protein, putative OS=Plasmodium falciparum (isolate 3D7) OX=36329 GN=PF3D7_0908800 PE=3 SV=1	50C	1	0.988205	1.06426	1.05512	1.2095	1.09789	1.06279	1.01771	1.07683	1.09731	1	1	2	6.71545	0.168125	0.0694928
Q8IKH4	Early gametocyte enriched phosphoprotein EGXP OS=Plasmodium falciparum (isolate 3D7) OX=36329 GN=PF3D7_1466200 PE=4 SV=1	50C	1	1.10802	1.03734	1.11949	1.11776	1.11631	1.18831	0.959575	1.13982	1.20729	1	1	2	0.0655757	0.25682	0.106039
Q8I4W0	Uncharacterized protein OS=Plasmodium falciparum (isolate 3D7) OX=36329 GN=PF3D7_1247200 PE=3 SV=1	50C	1	0.931127	1.03196	1.02376	1.01463	1.00928	1.028	1.00903	1.02619	1.04331	2	3	2	0.00691974	0.594222	4.64426
O77343	Major facilitator superfamily-related transporter, putative OS=Plasmodium falciparum (isolate 3D7) OX=36329 GN=PF3D7_0312500 PE=4 SV=1	50C	1	0.982965	0.963409	0.927399	0.951571	0.987629	0.990058	0.954262	1.04579	0.962761	3	4	2	0.500861	0.137916	5.74154
Q8IAN0	Peptidyl-prolyl cis-trans isomerase OS=Plasmodium falciparum (isolate 3D7) OX=36329 GN=PF3D7_0803000 PE=3 SV=1	50C	1	1.0672	1.02607	1.00347	0.986324	1.01859	1.05187	1.0503	0.998382	1.0664	3	3	2	2.57347e+14	0.106869	-0.0210442
Q8IK14	Tryptophan-rich antigen 3 OS=Plasmodium falciparum (isolate 3D7) OX=36329 GN=PF3D7_1002200 PE=4 SV=1	50C	1	1.11856	1.06026	1.13902	1.1002	1.02625	1.06096	1.04019	1.06295	1.16484	1	1	2	0.0377155	0.272004	0.000162263
Q8I3F9	Formin 1 OS=Plasmodium falciparum (isolate 3D7) OX=36329 GN=PF3D7_0530900 PE=4 SV=1	50C	1	0.934376	0.994934	0.976142	0.969292	1.01622	1.06136	1.07999	1.13963	1.12886	3	7	2	3.34194	0.915131	0.85884
P86148	Reticulocyte-binding protein homolog 1 OS=Plasmodium falciparum (isolate 3D7) OX=36329 GN=RH1 PE=1 SV=2	50C	1	0.970977	1.0557	1.06461	0.958069	1.03819	0.956187	1.20033	0.93135	3.7193	3	6	2	299.337	0.991688	5.40642
C0H5B3	Uncharacterized protein OS=Plasmodium falciparum (isolate 3D7) OX=36329 GN=PF3D7_1313800 PE=4 SV=1	50C	1	1.31051	0.973556	0.858872	1.26182	1.39285	1.01017	0.891723	1.02391	0.963636	3	3	2	0.000126251	0.0170975	-3.75512e-05
C0H5I5	Splicing factor subunit OS=Plasmodium falciparum (isolate 3D7) OX=36329 GN=PF3D7_1355800 PE=3 SV=1	50C	1	1.13112	1.09588	0.933879	1.09218	0.929415	0.980234	1.00831	1.12688	0.781711	1	1	2	22.4425	0.176879	-0.409683
C0H578	NifU-like protein, putative OS=Plasmodium falciparum (isolate 3D7) OX=36329 GN=PF3D7_0930900 PE=3 SV=1	50C	1	1.04113	1.05952	1.0738	1.03199	1.04112	0.991376	1.00585	0.918145	0.914582	2	2	2	10.1581	0.807463	-0.989844
Q8I700	H/ACA ribonucleoprotein complex subunit OS=Plasmodium falciparum (isolate 3D7) OX=36329 GN=PF3D7_1309500 PE=3 SV=1	50C	1	0.979145	0.961966	0.981543	0.981815	0.985935	1.00065	1.02218	0.970335	1.00379	3	3	2	1.03454	0.261185	2.41248
Q8IEQ3	Uncharacterized protein OS=Plasmodium falciparum (isolate 3D7) OX=36329 GN=PF3D7_1306200 PE=4 SV=1	50C	1	0.957235	0.950304	0.926271	1.02307	1.00305	1.03293	0.976588	1.11281	1.09617	1	1	2	7.85994	0.626	0.575244
O97291	Uncharacterized protein OS=Plasmodium falciparum (isolate 3D7) OX=36329 GN=PF3D7_0321700 PE=4 SV=2	50C	1	0.980623	1.03677	0.977867	1.03734	0.991507	0.973262	1.30497	0.896739	1.09504	5	5	2	5.07693e+11	0.0598322	0.143308
Q8IJR4	U3 small nucleolar RNA-associated protein 13, putative OS=Plasmodium falciparum (isolate 3D7) OX=36329 GN=PF3D7_1013100 PE=4 SV=1	50C	1	1.00485	0.99415	0.978227	1.02992	0.968441	0.977653	1.00805	1.03833	1.11579	3	3	2	74.3936	0.83616	1.76447
Q8IKS4	Hemolysin III OS=Plasmodium falciparum (isolate 3D7) OX=36329 GN=PF3D7_1455400 PE=4 SV=2	50C	1	1.03878	1.00082	1.06415	0.987361	1.00116	1.10134	1.09838	1.11555	1.04433	1	1	2	1.60795	0.639449	4.8582
Q8I277	Uncharacterized protein OS=Plasmodium falciparum (isolate 3D7) OX=36329 GN=PF3D7_0106500 PE=4 SV=2	50C	1	1.04285	0.984814	1.00048	1.05362	0.99094	0.976186	0.957868	1.03791	1.01338	4	4	2	0.598541	0.0969949	-2.13087
Q8IJQ6	Translation initiation factor eIF-2B subunit delta, putative OS=Plasmodium falciparum (isolate 3D7) OX=36329 GN=PF3D7_1013900 PE=3 SV=1	50C	1	1.01186	1.04124	1.05007	1.00224	0.929475	1.06482	0.946054	0.968603	0.923345	2	3	2	4.92552	0.35454	-0.559537
Q8I0X4	tRNA delta(2)-isopentenylpyrophosphate transferase, putative OS=Plasmodium falciparum (isolate 3D7) OX=36329 GN=PF3D7_1207600 PE=3 SV=1	50C	1	0.972467	1.0221	0.985423	1.01585	0.970279	1.01324	1.03583	1.01861	1.13734	3	3	2	89.4233	0.802597	3.18754
Q8IKL1	GTP-binding protein, putative OS=Plasmodium falciparum (isolate 3D7) OX=36329 GN=PF3D7_1462300 PE=4 SV=1	50C	1	1.16409	1.1613	1.22809	1.20264	1.25221	1.22959	1.29468	1.09082	1.25592	2	2	2	0.000606973	0.622952	0.544489
Q8IJR0	Phosphoinositide phospholipase C OS=Plasmodium falciparum (isolate 3D7) OX=36329 GN=PF3D7_1013500 PE=4 SV=2	50C	1	0.97279	0.936005	0.95024	1.11237	0.969018	1.03931	0.905419	0.962611	1.0382	2	4	2	0.0731055	0.0992582	-3.59322
Q8IL28	1-acyl-sn-glycerol-3-phosphate acyltransferase, putative OS=Plasmodium falciparum (isolate 3D7) OX=36329 GN=PF3D7_1444300 PE=4 SV=2	50C	1	0.932423	0.988044	0.925627	0.965889	0.943905	0.985902	0.988636	0.998641	1.00379	1	3	2	2.58927	0.388378	4.18519
Q8I4S3	Uncharacterized protein OS=Plasmodium falciparum (isolate 3D7) OX=36329 GN=PF3D7_1251100 PE=4 SV=1	50C	1	1.023	0.938938	0.994243	1.05493	0.982258	1.04523	0.999176	1.01901	1.06533	1	1	2	0.473138	0.206984	0.538038
Q8I353	Helicase SKI2W, putative OS=Plasmodium falciparum (isolate 3D7) OX=36329 GN=PF3D7_0909900 PE=4 SV=1	50C	1	1.10776	0.965112	1.01846	1.07491	1.06275	1.07279	0.971994	1.03231	0.965392	3	3	2	2.94118	0.151999	-2.44911
Q8IBC0	Uncharacterized protein OS=Plasmodium falciparum (isolate 3D7) OX=36329 GN=PF3D7_0828900 PE=4 SV=1	50C	1	1.02458	0.947782	0.990562	0.999938	1.0248	0.975876	0.97231	1.01475	0.94897	3	4	2	32.0795	0.109526	-0.722061
Q8I2X6	GPN-loop GTPase 2 OS=Plasmodium falciparum (isolate 3D7) OX=36329 GN=PF3D7_0917700 PE=3 SV=1	50C	1	0.974592	0.943829	0.918321	0.889799	0.947894	0.933287	0.963265	0.921043	0.888516	2	3	2	0.00985048	0.484048	-0.129381
C6KSP7	Uncharacterized protein OS=Plasmodium falciparum (isolate 3D7) OX=36329 GN=PF3D7_0604900 PE=4 SV=1	50C	1	1.04547	1.07033	1.05252	1.09165	1.08938	1.09312	1.1351	1.1077	1.21839	2	2	2	2.15536	0.806946	0.23043
Q8IEE9	Choline-phosphate cytidylyltransferase OS=Plasmodium falciparum (isolate 3D7) OX=36329 GN=PF3D7_1316600 PE=1 SV=1	50C	1	0.985741	0.924118	0.924604	0.975692	0.917904	0.933971	0.884788	0.860676	0.8583	3	3	2	5.0413	0.78534	-0.237677
Q8I2Z3	Uncharacterized protein OS=Plasmodium falciparum (isolate 3D7) OX=36329 GN=PF3D7_0915900 PE=4 SV=1	50C	1	1.07626	1.06765	1.06501	1.06611	1.15475	1.10468	1.10458	1.05097	1.21005	2	3	2	0.316989	0.48774	0.152295
Q8ILU3	RNA-binding protein Nova-1, putative OS=Plasmodium falciparum (isolate 3D7) OX=36329 GN=PF3D7_1415300 PE=4 SV=1	50C	1	0.976218	1.0021	1.00214	1.01153	1.06772	0.877254	0.976316	0.874358	0.881864	2	2	2	1.62821	0.694625	-6.97494
Q8I3R6	40S ribosomal protein S24 OS=Plasmodium falciparum (isolate 3D7) OX=36329 GN=PF3D7_0519400 PE=1 SV=1	50C	1	1.03461	0.99008	1.05738	1.02663	0.994399	1.01468	0.923866	0.960019	0.816012	3	4	2	284.372	0.816653	-0.691978
Q8IC11	RAP protein, putative OS=Plasmodium falciparum (isolate 3D7) OX=36329 GN=PF3D7_0707800 PE=4 SV=1	50C	1	1.08881	1.0816	1.13798	1.10469	1.08341	1.13272	1.09754	1.05491	1.14471	2	2	2	0.000717523	0.589968	0.97259
A0A144A022	Pescadillo homolog OS=Plasmodium falciparum (isolate 3D7) OX=36329 GN=PF3D7_1107700 PE=3 SV=1	50C	1	0.997265	0.995704	1.00636	1.04117	1.02799	0.967073	1.00964	1.00643	1.04847	2	2	2	0.327561	0.0943575	0.230461
Q8I315	Uncharacterized protein OS=Plasmodium falciparum (isolate 3D7) OX=36329 GN=PF3D7_0913700 PE=4 SV=1	50C	1	0.983054	1.06205	1.08041	1.03103	0.974773	1.10273	0.834616	0.915775	0.91222	1	2	2	6.31612	0.699043	-8.87753
C0H4A5	Armadillo-domain containing rhoptry protein OS=Plasmodium falciparum (isolate 3D7) OX=36329 GN=PF3D7_0414900 PE=4 SV=1	50C	1	0.911642	0.938825	0.931819	0.919515	0.932926	0.96283	0.990568	1.20369	1.18701	2	2	2	16.1684	0.947034	5.66523
O97248	40S ribosomal protein S23, putative OS=Plasmodium falciparum (isolate 3D7) OX=36329 GN=PF3D7_0306900 PE=1 SV=1	50C	1	0.942676	0.94459	1.01778	1.01927	1.03254	0.913499	0.93458	0.965176	0.782866	1	1	2	90.589	0.68684	-4.84411
A0A144A1F1	Multiple RNA-binding domain-containing protein 1, putative OS=Plasmodium falciparum (isolate 3D7) OX=36329 GN=PF3D7_1217200 PE=4 SV=1	50C	1	0.981189	0.997926	1.03433	1.08682	0.978754	0.887327	1.14007	0.903491	1.0883	3	4	2	302.837	0.116824	4.09484
A0A144A297	GTP-binding protein EngA OS=Plasmodium falciparum (isolate 3D7) OX=36329 GN=PF3D7_1217300 PE=3 SV=1	50C	1	1.37435	1.18638	1.02474	1.34703	1.05888	0.981913	0.938394	0.891618	0.955816	3	3	2	0.78513	0.511392	-3.48726
C0H4F7	18S rRNA (Guanine-N(7))-methyltransferase, putative OS=Plasmodium falciparum (isolate 3D7) OX=36329 GN=PF3D7_0522300 PE=3 SV=1	50C	1	0.96308	1.01894	0.982101	0.964766	0.980226	1.02102	1.01837	1.00398	1.01145	2	4	2	1.50036	0.436977	4.04229
Q8ILZ9	Uncharacterized protein OS=Plasmodium falciparum (isolate 3D7) OX=36329 GN=PF3D7_1409600 PE=4 SV=1	50C	1	0.968519	0.918281	0.95289	0.896778	0.985261	0.988819	0.935813	0.936455	0.926573	4	4	2	1.36853e+06	0.263051	0.0217394
Q8IL41	Serine/threonine protein kinase OS=Plasmodium falciparum (isolate 3D7) OX=36329 GN=PF3D7_1443000 PE=4 SV=1	50C	1	1.05835	1.0673	1.07021	1.03199	1.07193	1.09015	1.17691	1.18904	1.17257	1	3	2	2.06738	0.85765	1.2465
Q8IJH1	HORMA domain protein, putative OS=Plasmodium falciparum (isolate 3D7) OX=36329 GN=PF3D7_1023400 PE=4 SV=2	50C	1	0.983497	0.947301	0.926061	0.981839	1.00444	0.963513	0.974539	0.973805	1.14347	2	2	2	135.872	0.843614	4.62909
C6KTD8	DNA-directed DNA polymerase OS=Plasmodium falciparum (isolate 3D7) OX=36329 GN=PF3D7_0630300 PE=3 SV=1	50C	1	0.951708	0.940549	0.956362	0.960993	0.923815	0.95212	0.950645	1.01278	0.948122	3	4	2	20.2641	0.152545	3.80364
Q8IIT8	Uncharacterized protein OS=Plasmodium falciparum (isolate 3D7) OX=36329 GN=PF3D7_1106500 PE=4 SV=2	50C	1	0.980466	0.982373	1.00157	0.979772	1.00973	1.03626	0.963502	0.98712	0.92901	4	4	2	27.6161	0.430714	-1.33101
Q8IBL0	Type 2A phosphatase-associated protein 42, putative OS=Plasmodium falciparum (isolate 3D7) OX=36329 GN=PF3D7_0724200 PE=4 SV=1	50C	1	0.886332	0.856037	0.871251	0.783944	0.840668	0.913595	0.845245	0.850798	1.05788	1	1	2	114.043	0.521853	7.95324
C6KT96	Uncharacterized protein OS=Plasmodium falciparum (isolate 3D7) OX=36329 GN=PF3D7_0626000 PE=4 SV=1	50C	1	1.01326	0.964363	1.02053	0.964893	0.965562	0.911612	0.912066	0.874098	0.902128	4	9	2	1.17643	0.863435	-0.963471
Q8IIB5	Ribosome biogenesis regulatory protein OS=Plasmodium falciparum (isolate 3D7) OX=36329 GN=PF3D7_1124800 PE=3 SV=1	50C	1	1.03246	1.02301	1.00946	1.09034	1.04057	1.09655	0.990685	1.00826	1.07179	2	2	2	0.102636	0.121995	-0.0500799
O96215	Tetratricopeptide repeat protein, putative OS=Plasmodium falciparum (isolate 3D7) OX=36329 GN=PF3D7_0213500 PE=4 SV=2	50C	1	1.02621	0.992351	1.00417	1.02853	1.05376	0.991049	1.00836	1.04808	0.954955	3	3	2	29.3905	0.102113	-1.00456
Q8I713	60S ribosomal protein L36 OS=Plasmodium falciparum (isolate 3D7) OX=36329 GN=PF3D7_1109900 PE=1 SV=2	50C	1	1.08521	1.00125	1.11029	1.09535	1.14462	1.21262	1.23301	1.45197	1.38562	2	3	2	5.99102	0.904956	0.516565
Q8IJ70	Ubiquitin-conjugating enzyme E2, putative OS=Plasmodium falciparum (isolate 3D7) OX=36329 GN=PF3D7_1033900 PE=1 SV=1	50C	1	1.05004	0.999329	1.06352	0.984318	0.98841	0.967298	1.0112	1.02973	0.891505	2	3	2	73.654	0.613401	-20.5706
C0H4V0	Trafficking protein particle complex subunit 2-like protein, putative OS=Plasmodium falciparum (isolate 3D7) OX=36329 GN=PF3D7_0816700 PE=4 SV=1	50C	1	0.968197	1.05106	0.970833	0.981758	1.00846	0.998735	1.00463	1.07928	1.01145	3	3	2	17.1052	0.334778	4.15148
C6KTA5	Mitochondrial ribosomal protein L46, putative OS=Plasmodium falciparum (isolate 3D7) OX=36329 GN=PF3D7_0626900 PE=4 SV=1	50C	1	1.19809	1.09395	1.07574	1.04719	1.12099	0.906229	1.08192	1.19306	1.14843	1	1	2	56.5317	0.117986	-0.000139391
Q8IKH9	Dynein beta chain, putative OS=Plasmodium falciparum (isolate 3D7) OX=36329 GN=PF3D7_1465800 PE=3 SV=2	50C	1	1.00734	0.917211	0.995453	0.94365	0.94404	0.912397	0.858587	0.755017	0.741259	4	5	2	14.716	0.918938	-0.721883
Q8I4V3	Methyltransferase-like protein OS=Plasmodium falciparum (isolate 3D7) OX=36329 GN=PF3D7_1248100 PE=3 SV=1	50C	1	0.933568	0.95163	0.908422	0.928168	0.930198	0.924211	0.926547	0.910338	0.909871	3	3	2		0.136928	0.000159839
Q8I5D5	NIMA related kinase 1 OS=Plasmodium falciparum (isolate 3D7) OX=36329 GN=PF3D7_1228300 PE=4 SV=1	50C	1	0.997562	0.948572	1.02656	0.95812	1.00481	1.02682	0.99694	1.07079	1.04433	3	3	2	5.9923	0.473482	0.814658
Q8I3P7	Ribosomal large subunit pseudouridylate synthase, putative OS=Plasmodium falciparum (isolate 3D7) OX=36329 GN=PF3D7_0521500 PE=4 SV=1	50C	1	1.14935	1.13391	1.04825	1.15323	1.00804	1.01743	1.04415	1.02803	1.03922	3	4	2	0.448603	0.34689	-3.24704
A0A5K1K8S6	Uncharacterized protein OS=Plasmodium falciparum (isolate 3D7) OX=36329 GN=PF3D7_1327000 PE=4 SV=1	50C	1	0.941496	0.931685	0.937982	0.917075	0.989954	0.904847	0.967399	0.954624	0.84127	3	3	2	4.22118	0.298534	-0.0970984
Q8IKL3	Uncharacterized protein OS=Plasmodium falciparum (isolate 3D7) OX=36329 GN=PF3D7_1462100 PE=4 SV=1	50C	1	1.03924	0.990181	0.993173	1.02777	1.05943	1.01826	0.998439	1.00509	1.03013	3	4	2	16.1984	0.0629245	0.0122648
Q8IL86	Translocation protein SEC62 OS=Plasmodium falciparum (isolate 3D7) OX=36329 GN=PF3D7_1438100 PE=3 SV=2	50C	1	1.04833	1.06906	1.05313	1.1362	1.06102	1.14183	1.06247	1.06633	1.04228	2	2	2		0.0450677	0.000142758
Q8I2T6	Uncharacterized protein OS=Plasmodium falciparum (isolate 3D7) OX=36329 GN=PF3D7_0921700 PE=4 SV=1	50C	1	0.85685	0.918215	0.923433	0.935758	0.803991	0.835334	0.657324	0.611792	0.603989	3	4	2	4.63336	0.899423	-0.830187
Q8ILK5	Uncharacterized protein OS=Plasmodium falciparum (isolate 3D7) OX=36329 GN=PF3D7_1425800 PE=4 SV=1	50C	1	1.04884	1.00863	1.04139	1.0246	1.02814	1.0179	1.02404	0.958875	1.30381	2	2	2	501.418	0.914901	2.51227
Q8IKY6	HSP20-like chaperone, putative OS=Plasmodium falciparum (isolate 3D7) OX=36329 GN=PF3D7_1448700 PE=4 SV=1	50C	1	0.962224	1.01584	0.973763	0.98338	1.00685	1.04007	1.01752	0.990205	1.05894	2	3	2	0.767483	0.437152	2.79623
Q8IK92	Vacuole membrane protein 1, putative OS=Plasmodium falciparum (isolate 3D7) OX=36329 GN=PF3D7_1474600 PE=4 SV=1	50C	1	1.0303	1.03279	0.890511	1.04236	0.902766	0.935981	0.884462	0.864679	0.835962	1	1	2	4.91708	0.652087	-0.402908
Q8IID6	Uncharacterized protein OS=Plasmodium falciparum (isolate 3D7) OX=36329 GN=PF3D7_1122700 PE=4 SV=1	50C	1	0.992449	0.974724	0.913157	0.910234	0.979269	0.956713	0.960902	1.0014	0.920938	2	2	2	1.16494	0.15771	0.0344041
Q8I328	Alkaline phosphatase, putative OS=Plasmodium falciparum (isolate 3D7) OX=36329 GN=PF3D7_0912400 PE=4 SV=1	50C	1	0.920287	0.924244	0.915458	0.899915	0.921459	0.931383	0.898451	0.938412	0.91222	2	2	2		0.0239722	7.08985e-05
A0A144A3H3	Uncharacterized protein OS=Plasmodium falciparum (isolate 3D7) OX=36329 GN=PF3D7_1425300 PE=4 SV=1	50C	1	1.02854	1.10683	1.05485	0.93954	1.04236	1.01409	1.10938	0.972235	1.0883	2	2	2	0.00347814	0.0492362	0.0135769
Q8I3H4	Apicoplast TIC22 protein OS=Plasmodium falciparum (isolate 3D7) OX=36329 GN=PF3D7_0529300 PE=1 SV=1	50C	1	0.982913	0.920056	0.921414	0.962101	0.989743	0.988711	1.02916	1.15751	1.16612	3	3	2	17.5186	0.902378	2.03981
Q8ILJ3	Lipase, putative OS=Plasmodium falciparum (isolate 3D7) OX=36329 GN=PF3D7_1427100 PE=4 SV=1	50C	1	1.03274	1.01125	1.02029	1.00821	1.01102	1.06625	1.08242	1.09792	1.12527	3	3	2	4.92136	0.923794	1.05402
Q8I306	Transcription elongation factor 1 homolog OS=Plasmodium falciparum (isolate 3D7) OX=36329 GN=PF3D7_0914600 PE=3 SV=1	50C	1	1.1484	1.10174	1.08716	1.13577	1.11628	1.08999	1.13671	1.12485	1.01242	2	2	2	220.887	0.322851	-3.9145
Q8I5F8	Uncharacterized protein OS=Plasmodium falciparum (isolate 3D7) OX=36329 GN=PF3D7_1225900 PE=4 SV=1	50C	1	0.860989	0.763522	0.892794	0.892136	0.668339	0.753672	0.520683	0.384838	0.294118	1	2	2	37.7679	0.906661	-0.395182
Q8IB82	Uncharacterized protein OS=Plasmodium falciparum (isolate 3D7) OX=36329 GN=PF3D7_0824800 PE=4 SV=1	50C	1	1.07817	1.04857	1.03793	1.0902	1.0757	1.08799	1.05411	1.05008	1.10302	2	2	2	0.00606747	0.552754	0.0521028
C6KT78	SURP motif domain-containing protein OS=Plasmodium falciparum (isolate 3D7) OX=36329 GN=PF3D7_0624200 PE=4 SV=2	50C	1	0.980986	0.995659	0.98306	1.02888	1.0336	1.03895	1.02811	1.12844	1.14595	1	3	2	12.7114	0.862755	0.646758
C6S3C6	Tubulin-folding cofactor C OS=Plasmodium falciparum (isolate 3D7) OX=36329 GN=PF3D7_1015700.1 PE=3 SV=1	50C	1	0.948263	0.960805	0.939654	0.930029	0.971873	0.962609	0.972251	1.02417	1.04126	3	4	2	26.1049	0.729737	2.11575
Q8IIX6	Phosphopantothenate--cysteine ligase, putative OS=Plasmodium falciparum (isolate 3D7) OX=36329 GN=PF3D7_1102400 PE=4 SV=1	50C	1	0.960076	0.955863	0.957322	1.02345	0.929747	0.920391	0.949711	0.952231	0.731539	2	2	2	83.9158	0.852602	-6.01856
C6KT51	mRNA-binding protein PUF3 OS=Plasmodium falciparum (isolate 3D7) OX=36329 GN=PF3D7_0621300 PE=4 SV=1	50C	1	0.854626	1.36889	0.984839	0.857464	0.902793	0.976679	1.02653	0.888263	1.00189	3	4	2		0.000265109	3.85235e-05
Q8IL30	Uncharacterized protein OS=Plasmodium falciparum (isolate 3D7) OX=36329 GN=PF3D7_1444100 PE=4 SV=2	50C	1	0.945976	1.01853	0.908422	0.906084	0.904568	0.937229	0.983926	0.858209	1.43826	2	5	2	313.799	0.91083	6.36307
C0H4Y1	Uncharacterized protein OS=Plasmodium falciparum (isolate 3D7) OX=36329 GN=PF3D7_0826900 PE=4 SV=1	50C	1	1.00449	0.960556	1.04685	1.06783	1.06945	1.13349	1.08836	1.10835	1.12169	1	1	2	0.115762	0.852287	1.00157
A0A144A213	Trafficking protein particle complex subunit OS=Plasmodium falciparum (isolate 3D7) OX=36329 GN=PF3D7_1437800 PE=3 SV=1	50C	1	1.0045	0.977346	0.976356	0.991891	0.953587	0.936266	0.909751	0.92845	0.921739	2	5	2	0.831748	0.909931	-1.42191
Q8IJU2	Succinate dehydrogenase subunit 4, putative OS=Plasmodium falciparum (isolate 3D7) OX=36329 GN=PF3D7_1010300 PE=4 SV=1	50C	1	0.959462	0.916402	0.898479	0.855433	0.955003	0.917509	0.971609	0.994592	1.05473	2	2	2	29.222	0.530094	1.22034
O96276	DnaJ protein, putative OS=Plasmodium falciparum (isolate 3D7) OX=36329 GN=PF3D7_0220100 PE=4 SV=3	50C	1	1.00971	1.0233	1.03805	1.00573	1.06579	1.01633	1.06547	1.08852	1.17257	4	5	2	43.1743	0.846279	1.03023
Q8I5E4	Uncharacterized protein OS=Plasmodium falciparum (isolate 3D7) OX=36329 GN=PF3D7_1227400 PE=4 SV=1	50C	1	1.14706	1.0326	1.124	1.08875	1.09041	1.0466	1.10022	1.02715	1.09845	1	1	2	8.30207	0.321068	-0.000142426
Q8I5Z0	Zinc finger protein, putative OS=Plasmodium falciparum (isolate 3D7) OX=36329 GN=PF3D7_1205500 PE=3 SV=1	50C	1	0.998947	1.08091	0.982866	1.03313	1.05673	0.997744	1.05929	1.07913	1.17386	2	3	2	54.6389	0.7005	1.42701
Q8IK07	Uncharacterized protein OS=Plasmodium falciparum (isolate 3D7) OX=36329 GN=PF3D7_1002900 PE=4 SV=2	50C	1	1.04411	1.00638	1.08126	1.03856	1.07602	1.07785	1.09976	1.11233	1.17257	2	2	2	2.3416	0.812249	0.28635
Q8I2F7	Ring-exported protein 3 OS=Plasmodium falciparum (isolate 3D7) OX=36329 GN=PF3D7_0936300 PE=4 SV=1	50C	1	0.972358	0.883338	0.974059	0.933078	1.04935	0.985853	0.903389	0.920353	1.02119	1	1	2	1.896	0.000837492	0.445502
Q8IBN8	ATP-dependent RNA helicase DBP7, putative OS=Plasmodium falciparum (isolate 3D7) OX=36329 GN=PF3D7_0721300 PE=4 SV=1	50C	1	0.992025	1.02361	0.921576	1.10122	0.96146	0.989494	0.961829	0.927307	0.959276	2	2	2	0.00777514	0.0794079	-0.212745
Q8IL63	AP-3 complex subunit mu, putative OS=Plasmodium falciparum (isolate 3D7) OX=36329 GN=PF3D7_1440700 PE=4 SV=1	50C	1	1.05889	0.96882	1.03692	1.03207	1.04272	0.964794	0.989652	1.05001	1.04126	2	4	2	4.28085	0.0355251	-0.0115606
Q8IL01	Uncharacterized protein OS=Plasmodium falciparum (isolate 3D7) OX=36329 GN=PF3D7_1447100 PE=4 SV=1	50C	1	1.04399	1.10769	1.09451	1.08764	1.13423	1.1487	1.22385	1.28841	1.28485	3	3	2	1.05277	0.921047	0.323626
Q8IDX3	Conserved oligomeric Golgi complex subunit 3, putative OS=Plasmodium falciparum (isolate 3D7) OX=36329 GN=PF3D7_1335700 PE=4 SV=1	50C	1	1.11246	1.24184	0.97678	1.18932	1.11326	1.00036	0.993684	1.08617	0.961015	2	2	2	1.54524	0.258409	-4.6852
Q8ILY6	Ribosome maturation protein SBDS, putative OS=Plasmodium falciparum (isolate 3D7) OX=36329 GN=PF3D7_1410900 PE=4 SV=1	50C	1	0.965033	0.921428	1.01301	0.974613	0.984739	0.966678	1.00328	0.973618	0.984215	4	4	2	0.0569501	0.0840556	1.88762e-05
Q8IET8	ATP-dependent RNA helicase DHR1, putative OS=Plasmodium falciparum (isolate 3D7) OX=36329 GN=PF3D7_1302700 PE=4 SV=1	50C	1	0.837622	0.955783	0.9766	1.00938	0.909638	0.956623	1.03524	0.926449	1.07505	1	1	2	25.3439	0.203733	0.626169
Q8IHX9	Beta-catenin-like protein 1, putative OS=Plasmodium falciparum (isolate 3D7) OX=36329 GN=PF3D7_1138600 PE=4 SV=2	50C	1	0.977412	0.935503	0.937101	0.95048	0.970401	0.968991	0.999417	0.979374	0.904437	2	3	2	1.06254	0.191424	-0.00976721
Q8I344	Cytosolic Fe-S cluster assembly factor NBP35, putative OS=Plasmodium falciparum (isolate 3D7) OX=36329 GN=PF3D7_0910800 PE=3 SV=1	50C	1	0.994882	0.993665	1.00108	1.01289	0.981055	1.03065	1.048	0.891325	1.01049	3	4	2	3206.78	0.042021	-0.434074
Q8IIP9	Protein transport protein BOS1, putative OS=Plasmodium falciparum (isolate 3D7) OX=36329 GN=PF3D7_1111300 PE=4 SV=1	50C	1	0.916596	0.918118	0.921375	0.979906	0.849053	0.990708	1.01239	1.01039	1.0076	1	2	2	3.71364	0.452398	3.11005
C0H4M7	Uncharacterized protein OS=Plasmodium falciparum (isolate 3D7) OX=36329 GN=PF3D7_0713700 PE=4 SV=1	50C	1	0.932944	0.893527	0.87921	0.923356	0.903611	0.931714	0.91347	0.983717	0.831373	2	2	2	0.0490794	0.34245	-0.0159651
P61075	Cell division control protein 2 homolog OS=Plasmodium falciparum (isolate 3D7) OX=36329 GN=CRK2 PE=3 SV=1	50C	1	0.949304	0.949577	0.974987	0.952353	1.01631	1.0276	1.10233	1.2094	1.52299	1	1	2	91.2889	0.974461	0.949643
Q8ILT4	Metacaspase-3 OS=Plasmodium falciparum (isolate 3D7) OX=36329 GN=MCA3 PE=1 SV=1	50C	1	1.03114	0.993	1.04284	1.04432	1.0022	1.02319	0.988151	1.04915	0.999057	4	4	2	17.5018	0.0675141	-1.58415e-05
Q8IFN6	Uncharacterized protein OS=Plasmodium falciparum (isolate 3D7) OX=36329 GN=PF3D7_0423000 PE=4 SV=1	50C	1	0.946604	1.02639	0.983403	1.03328	1.09587	1.0099	1.00401	0.957787	1.12169	1	1	2	1.46528	0.13469	0.271192
C0H4P6	Uncharacterized protein OS=Plasmodium falciparum (isolate 3D7) OX=36329 GN=PF3D7_0727100 PE=4 SV=1	50C	1	1.01013	0.993647	0.974544	0.959398	0.982626	1.03383	1.03644	0.986781	1.18701	2	2	2	192.193	0.858365	6.0091
Q8IBK8	Mitochondrial import inner membrane translocase subunit TIM14, putative OS=Plasmodium falciparum (isolate 3D7) OX=36329 GN=PF3D7_0724400 PE=4 SV=1	50C	1	1.0113	1.07025	1.05117	1.09338	1.07234	1.0993	1.13299	1.28106	1.37662	1	1	2	28.7742	0.944292	0.982345
Q8ILD7	RNA methyltransferase, putative OS=Plasmodium falciparum (isolate 3D7) OX=36329 GN=PF3D7_1432500 PE=3 SV=1	50C	1	1.04146	1.07912	1.04962	1.00413	1.08568	1.09043	1.01899	1.06691	0.992509	1	1	2	2.97982	2.79037e-06	-0.287845
Q8IDW1	Protein kinase 6 OS=Plasmodium falciparum (isolate 3D7) OX=36329 GN=PF3D7_1337100 PE=3 SV=1	50C	1	1.06721	0.972121	1.01561	1.03981	1.06469	1.01177	0.998711	1.0966	0.887029	1	2	2	245.449	0.574714	-3.14072
O97245	Glycerol-3-phosphate dehydrogenase OS=Plasmodium falciparum (isolate 3D7) OX=36329 GN=PF3D7_0306400 PE=3 SV=1	50C	1	0.919363	0.937628	0.957508	0.904366	0.965707	0.9534	0.888306	0.921298	0.784604	1	1	2	44.031	0.636212	-1.0888
Q8I5J4	Uncharacterized protein OS=Plasmodium falciparum (isolate 3D7) OX=36329 GN=PF3D7_1221900 PE=4 SV=1	50C	1	0.976905	0.933262	1.04349	0.921227	0.912073	0.997951	0.934972	0.943722	0.900595	1	2	2	2.62441	0.260996	-0.200614
Q8IIA3	Autophagy-related protein 7, putative OS=Plasmodium falciparum (isolate 3D7) OX=36329 GN=PF3D7_1126100 PE=4 SV=1	50C	1	0.829587	0.940913	0.80102	0.810693	0.772779	0.781913	0.759563	0.66015	0.617356	2	2	2	9.35197	0.868103	-0.178508
A0A5K1K8Z2	Uncharacterized protein OS=Plasmodium falciparum (isolate 3D7) OX=36329 GN=PF3D7_1348600 PE=4 SV=1	50C	1	0.975601	0.966569	0.966406	1.01387	0.991859	0.942694	0.919643	0.982597	0.939716	1	1	2	1.61702	0.474855	-3.38025
Q8IB83	Uncharacterized protein OS=Plasmodium falciparum (isolate 3D7) OX=36329 GN=PF3D7_0824900 PE=4 SV=1	50C	1	0.896789	1.04058	0.859906	0.974735	0.898248	0.92794	1.05715	0.906097	0.976059	1	1	2	5.56294	0.0714415	5.83731
Q8IE77	Uncharacterized protein OS=Plasmodium falciparum (isolate 3D7) OX=36329 GN=PF3D7_1324000 PE=4 SV=1	50C	1	1.14227	1.1193	1.13184	1.08878	1.0648	1.06241	1.04717	0.926561	0.819799	2	2	2	47.9932	0.843689	-1.18238
O96260	Replication factor C subunit 2, putative OS=Plasmodium falciparum (isolate 3D7) OX=36329 GN=PF3D7_0218000 PE=3 SV=1	50C	1	0.912179	0.892117	0.907688	0.897337	0.89848	0.970227	0.983596	0.986872	0.856912	2	2	2	0.00182959	0.234289	-2.23164e-05
C6KSW9	Cytoplasmic tRNA 2-thiolation protein 1 OS=Plasmodium falciparum (isolate 3D7) OX=36329 GN=PF3D7_0612600 PE=3 SV=1	50C	1	1.10202	0.985712	1.10414	1.05969	1.1013	1.06934	1.08685	1.079	1.07724	1	1	2		0.0168435	-8.59074e-05
O97269	Uncharacterized protein OS=Plasmodium falciparum (isolate 3D7) OX=36329 GN=PF3D7_0315400 PE=4 SV=1	50C	1	0.964365	0.990513	0.967347	1.01872	0.960462	0.920904	0.966473	0.900509	0.954955	1	1	2	0.76529	0.558081	-5.27734
A0A5K1K982	Uncharacterized protein OS=Plasmodium falciparum (isolate 3D7) OX=36329 GN=PF3D7_1328200 PE=4 SV=1	50C	1	0.848525	0.941176	0.918323	0.940788	0.872573	0.895093	0.901974	0.810133	0.962761	3	4	2	0.0137348	0.324231	-0.00350134
Q8IKW7	Acetyl-CoA acetyltransferase, putative OS=Plasmodium falciparum (isolate 3D7) OX=36329 GN=PF3D7_1450900 PE=3 SV=1	50C	1	0.966972	0.992614	0.9779	1.03849	0.987405	0.971933	0.971628	1.08706	1.01338	1	1	2	23.5856	0.482665	7.66892
Q8IIY1	Pfmc-2TM Maurer's cleft two transmembrane protein OS=Plasmodium falciparum (isolate 3D7) OX=36329 GN=PF3D7_1101700 PE=4 SV=1	50C	1	0.972399	0.94506	0.975095	0.934853	0.976311	0.966652	0.888269	0.975269	0.88407	2	3	2	4.90577	0.394067	-0.175845
Q8IDK6	Tyrosine kinase-like protein OS=Plasmodium falciparum (isolate 3D7) OX=36329 GN=PF3D7_1349300 PE=4 SV=1	50C	1	1.07369	1.06159	1.04575	1.06813	1.09087	1.0589	1.06979	1.11749	1.08274	3	3	2	0.0140509	0.701955	0.093629
Q8IB25	Cleavage and polyadenylation specificity factor subunit 2 OS=Plasmodium falciparum (isolate 3D7) OX=36329 GN=PF3D7_0819000 PE=3 SV=1	50C	1	0.768401	0.915843	0.74988	0.708739	0.786694	0.731879	0.799359	0.771578	0.745954	1	1	2		0.0540214	0.000334761
Q8IKY8	DNMT1-RFD domain-containing protein OS=Plasmodium falciparum (isolate 3D7) OX=36329 GN=PF3D7_1448500 PE=4 SV=1	50C	1	1.05104	1.0492	1.00578	1.06883	1.03436	0.994151	0.993746	0.975973	1.01435	3	5	2	1.55576	0.465255	-3.21129
Q8I5J1	AP2 domain transcription factor OS=Plasmodium falciparum (isolate 3D7) OX=36329 GN=PF3D7_1222400 PE=4 SV=1	50C	1	0.994108	1.02316	1.0298	1.09737	1.04329	1.03681	1.09184	1.09422	1.12407	2	6	2	3.13951	0.72852	0.268195
C6KSZ9	Conserved oligomeric Golgi complex subunit 4, putative OS=Plasmodium falciparum (isolate 3D7) OX=36329 GN=PF3D7_0615800 PE=4 SV=1	50C	1	1.0296	1.07233	0.91309	1.00253	1.04058	1.11001	0.976255	1.04205	1.08941	2	4	2	0.518134	0.194437	2.59181
O77383	DNA replication complex GINS protein, putative OS=Plasmodium falciparum (isolate 3D7) OX=36329 GN=PF3D7_0317400 PE=3 SV=2	50C	1	0.98969	0.980015	0.985568	0.95627	0.965227	1.04862	0.954984	0.965192	1.01145	2	2	2		0.0572991	-0.000110113
Q8I5Q1	Uncharacterized protein OS=Plasmodium falciparum (isolate 3D7) OX=36329 GN=PF3D7_1215600 PE=4 SV=1	50C	1	1.15354	1.03069	1.09559	1.00424	1.06491	1.09887	0.969239	0.97096	0.8	1	2	2	30.1308	0.682498	-1.18845
C6S3J6	60S ribosomal protein L29 OS=Plasmodium falciparum (isolate 3D7) OX=36329 GN=PF3D7_1460300 PE=1 SV=1	50C	1	1.01405	1.02979	1.00598	1.06682	1.02394	1.04376	0.998928	0.965152	0.933099	1	4	2	20.6768	0.732071	-1.79649
Q8I243	Selenocysteine-specific elongation factor, putative OS=Plasmodium falciparum (isolate 3D7) OX=36329 GN=PF3D7_0110100 PE=4 SV=1	50C	1	0.977114	0.991907	1.02111	1.06238	1.04197	1.05963	1.06307	0.989583	1.00379	2	2	2	0.0311161	0.439445	2.01094
A0A144A108	Pentatricopeptide repeat domain-containing protein, putative OS=Plasmodium falciparum (isolate 3D7) OX=36329 GN=PF3D7_1233300 PE=4 SV=1	50C	1	1.07761	0.986492	0.956905	0.949478	1.02421	1.01857	0.99826	0.997496	0.992509	1	1	2	0.00719066	0.318266	-6.03931
Q8IKJ5	Zinc finger protein, putative OS=Plasmodium falciparum (isolate 3D7) OX=36329 GN=PF3D7_1464200 PE=4 SV=1	50C	1	0.999301	1.00885	1.03158	1.00326	1.051	1.0556	1.08309	1.11136	1.14967	1	1	2	9.5132	0.951315	0.504609
Q8IJE8	Dynein_C domain-containing protein OS=Plasmodium falciparum (isolate 3D7) OX=36329 GN=PF3D7_1025500 PE=4 SV=2	50C	1	0.499874	0.846249	0.511881	0.558921	0.5101	0.526043	0.541021	0.499561	0.521654	2	3	2		0.0504692	0.0006229
C6KT45	Cleavage stimulation factor 50 kDa subunit OS=Plasmodium falciparum (isolate 3D7) OX=36329 GN=PF3D7_0620500 PE=4 SV=1	50C	1	0.962004	0.938025	0.91671	0.955009	0.931391	0.938756	0.938413	0.990559	0.967153	3	3	2	38.0115	0.373745	0.000194192
Q8IHS6	ATP-dependent (S)-NAD(P)H-hydrate dehydratase OS=Plasmodium falciparum (isolate 3D7) OX=36329 GN=PF3D7_1143900 PE=3 SV=1	50C	1	1.0679	0.944069	1.00936	0.968537	1.00554	1.01109	0.900794	1.00631	0.927384	1	1	2	1.0199	0.207685	-0.4024
Q8I5S7	Glycerol-3-phosphate 1-O-acyltransferase OS=Plasmodium falciparum (isolate 3D7) OX=36329 GN=PF3D7_1212500 PE=4 SV=1	50C	1	1.04139	1.01378	1.05785	1.01511	1.02202	0.977306	1.12487	0.992979	1.06319	2	3	2	512.583	0.0796025	0.0835402
C0H4W3	Probable ATP-dependent helicase PF08_0048 OS=Plasmodium falciparum (isolate 3D7) OX=36329 GN=PF08_0048 PE=1 SV=1	50C	1	0.939794	0.735576	0.848647	0.98931	0.87821	1.0757	0.778328	1.13872	0.917749	1	2	2	0.098872	0.112184	8.23103
Q8IJ58	Uncharacterized protein OS=Plasmodium falciparum (isolate 3D7) OX=36329 GN=PF3D7_1035100 PE=4 SV=1	50C	1	0.989305	1.01457	1.0209	1.01734	1.04301	1.05044	1.1071	1.05012	1.11228	1	1	2	1.42636	0.800038	0.49907
Q8IHN5	Uncharacterized protein OS=Plasmodium falciparum (isolate 3D7) OX=36329 GN=PF3D7_1148900 PE=4 SV=1	50C	1	0.937326	0.889483	0.928591	0.847854	0.966522	0.898928	0.903579	1.02363	0.941385	1	3	2	23.3958	0.23631	8.62934
Q8I592	Elongation factor G, mitochondrial OS=Plasmodium falciparum (isolate 3D7) OX=36329 GN=PF3D7_1233000 PE=3 SV=1	50C	1	0.867462	0.931608	0.83236	0.796343	0.883293	0.924976	0.923816	0.966988	1.00856	2	2	2	15.9106	0.3651	1.10588
Q8IBV3	Calmodulin, putative OS=Plasmodium falciparum (isolate 3D7) OX=36329 GN=PF3D7_0714400 PE=4 SV=3	50C	1	1.04187	0.972921	1.06906	1.09157	1.05361	1.05689	1.15674	0.936569	1.32005	1	1	2	201.61	0.668009	4.9345
A0A143ZZX1	Uncharacterized protein OS=Plasmodium falciparum (isolate 3D7) OX=36329 GN=PF3D7_1223600 PE=4 SV=1	50C	1	1.02581	0.979575	1.01345	0.997337	1.02873	1.04349	1.02289	1.05256	1.07505	2	2	2	4.87745	0.689797	0.526302
Q8II33	Uncharacterized protein OS=Plasmodium falciparum (isolate 3D7) OX=36329 GN=PF3D7_1133100 PE=4 SV=1	50C	1	1.05501	1.05464	0.984028	1.05044	1.07972	1.17121	1.12386	1.26049	1.3367	2	2	2	22.1182	0.902595	0.536066
Q8I316	Uncharacterized protein OS=Plasmodium falciparum (isolate 3D7) OX=36329 GN=PF3D7_0913600 PE=4 SV=1	50C	1	0.962737	0.946712	0.951645	0.981332	0.920914	0.935587	0.933004	0.84467	0.854839	3	4	2	7.13162	0.777842	-0.551481
Q8IBD6	PRESAN domain-containing protein OS=Plasmodium falciparum (isolate 3D7) OX=36329 GN=PF3D7_0831000 PE=4 SV=1	50C	1	0.99274	1.06814	0.987018	0.983338	1.02325	0.991446	1.06144	0.967107	1.0664	1	1	2	11.7343	0.0636852	-0.782897
Q8I584	Uncharacterized protein OS=Plasmodium falciparum (isolate 3D7) OX=36329 GN=PF3D7_1233800 PE=4 SV=2	50C	1	1.11456	1.21573	1.08035	1.03972	0.96082	1.06979	1.0648	0.907347	0.964513	1	1	2	0.556912	0.341452	-0.72478
C6KSY5	Pre-mRNA-splicing factor CWF7, putative OS=Plasmodium falciparum (isolate 3D7) OX=36329 GN=PF3D7_0614400 PE=4 SV=1	50C	1	0.943914	1.05534	1.09986	1.08691	1.09833	0.990271	1.01011	1.04561	0.836622	1	1	2	119.782	0.60354	-4.7713
C0H512	Uncharacterized protein OS=Plasmodium falciparum (isolate 3D7) OX=36329 GN=PF3D7_0901800 PE=4 SV=2	50C	1	0.944732	0.952372	0.947526	1.00651	0.968272	0.93551	0.969633	0.883872	0.877483	3	4	2	22.4844	0.708262	-8.45026
Q8IJX6	Uncharacterized protein OS=Plasmodium falciparum (isolate 3D7) OX=36329 GN=PF3D7_1006500 PE=4 SV=1	50C	1	0.995199	0.961872	1.08567	1.02651	1.03928	1.07161	1.03397	1.03404	1.07724	1	1	2	0.0235614	0.647355	4.1667
Q8I1Q0	RNA-binding protein NOB1, putative OS=Plasmodium falciparum (isolate 3D7) OX=36329 GN=PF3D7_0418700 PE=3 SV=1	50C	1	0.994005	0.972455	1.03614	0.99029	0.986895	1.03631	1.04791	1.0607	1.0495	2	2	2	2.52422	0.734966	3.88957
Q8IL60	Cytoplasmic tRNA 2-thiolation protein 2, putative OS=Plasmodium falciparum (isolate 3D7) OX=36329 GN=PF3D7_1441000 PE=4 SV=1	50C	1	1.16388	1.02209	0.885228	1.01457	0.934479	0.917055	1.06942	1.00104	1.12766	3	3	2	0.125141	0.00337073	-0.0909996
O77338	Ras-like G protein OS=Plasmodium falciparum (isolate 3D7) OX=36329 GN=PF3D7_0313500 PE=4 SV=1	50C	1	0.944169	0.992397	0.881614	0.909231	0.863831	0.928479	0.915742	0.875064	0.893761	3	4	2	0.0247495	0.727953	-4.34704
A0A5K1K8X2	Nucleotidyltransferase, putative OS=Plasmodium falciparum (isolate 3D7) OX=36329 GN=PF3D7_1332400 PE=4 SV=1	50C	1	1.04267	1.03572	1.0886	1.0772	1.08225	1.1123	1.1071	1.11413	1.09504	2	3	2	0.0137907	0.903352	0.474122
Q8I2N2	Serine/threonine-protein phosphatase OS=Plasmodium falciparum (isolate 3D7) OX=36329 GN=PF3D7_0927700 PE=3 SV=1	50C	1	1.09957	1.03836	1.06268	1.05775	1.03804	1.0336	1.01311	0.886399	0.833333	2	2	2	29.3207	0.909369	-1.85911
Q8I3K0	Suf domain-containing protein OS=Plasmodium falciparum (isolate 3D7) OX=36329 GN=PF3D7_0526500 PE=4 SV=1	50C	1	1.04956	0.974865	0.96694	0.916477	0.965485	0.923959	0.855799	0.718858	0.650307	2	2	2	47.3557	0.941257	-0.586616
O96125	Liver stage associated protein 2 OS=Plasmodium falciparum (isolate 3D7) OX=36329 GN=PF3D7_0202100 PE=4 SV=2	50C	1	0.879941	0.920895	0.863442	0.843315	0.903097	1.02807	1.02004	0.998312	1.02913	2	2	2	1.35859	0.672804	6.59121
Q8I2R0	Splicing factor 3A subunit 3, putative OS=Plasmodium falciparum (isolate 3D7) OX=36329 GN=PF3D7_0924700 PE=3 SV=1	50C	1	1.00696	0.943284	0.987935	0.914978	0.994116	0.909828	0.911582	0.928923	0.821069	1	1	2	60.4478	0.654527	-0.330268
C6KSS7	Uncharacterized protein OS=Plasmodium falciparum (isolate 3D7) OX=36329 GN=PF3D7_0607900 PE=4 SV=1	50C	1	0.852022	1.04776	1.07043	1.10633	1.03402	0.949351	0.974132	0.978063	0.964513	1	1	2	0.157514	0.00215476	0.310049
Q8I655	Ribosome associated membrane protein RAMP4, putative OS=Plasmodium falciparum (isolate 3D7) OX=36329 GN=PF3D7_0219400.1 PE=3 SV=2	50C	1	1.0261	1.0536	1.09686	1.05669	1.09831	1.13985	1.12196	1.17468	1.09391	1	1	2	0.043266	0.766008	0.438208
Q8I465	Myosin B OS=Plasmodium falciparum (isolate 3D7) OX=36329 GN=PF3D7_0503600 PE=3 SV=1	50C	1	0.942092	0.97062	0.950815	0.98931	0.998613	1.05112	1.454	1.66196	1.76667	4	4	2	9.73761	0.994216	1.67761
Q8I479	HCNGP-like protein OS=Plasmodium falciparum (isolate 3D7) OX=36329 GN=PF3D7_0502100 PE=4 SV=1	50C	1	1.10683	1.08504	1.19564	1.12686	1.08557	1.16614	1.16753	1.12793	1.09166	2	3	2	540152	0.533371	-0.00883929
Q8I2X8	Uncharacterized protein OS=Plasmodium falciparum (isolate 3D7) OX=36329 GN=PF3D7_0917500 PE=4 SV=1	50C	1	1.1431	1.02086	0.959731	1.10748	0.946046	0.951634	0.972817	0.882347	0.981481	2	2	2	0.493551	0.45545	-7.39494
Q9NFA0	Signal peptidase complex subunit 2 OS=Plasmodium falciparum (isolate 3D7) OX=36329 GN=SPC25 PE=1 SV=1	50C	1	0.995825	0.951989	1.00956	1.04438	1.03402	0.966352	1.00916	0.927046	1.05368	1	1	2	0.00895045	0.000535229	0.0849622
Q8IKL2	Uncharacterized protein OS=Plasmodium falciparum (isolate 3D7) OX=36329 GN=PF3D7_1462200 PE=4 SV=1	50C	1	1.02144	0.973665	0.98442	0.976934	0.924642	0.920104	0.810203	0.755346	0.828772	4	4	2	2.95529	0.911409	-1.00022
Q8IJJ1	Uncharacterized protein OS=Plasmodium falciparum (isolate 3D7) OX=36329 GN=PF3D7_1021200 PE=4 SV=1	50C	1	1.10139	0.936658	0.995264	1.0435	1.06269	0.954594	1.05003	1.08649	1.13856	2	6	2	14.6882	0.409867	3.89012
A0A5K1K7Z9	Uncharacterized protein OS=Plasmodium falciparum (isolate 3D7) OX=36329 GN=PF3D7_0813000 PE=4 SV=1	50C	1	1.14183	1.07459	1.0257	1.09106	1.05717	1.09526	1.1386	1.13286	1.15974	1	2	2	0.0849676	0.511456	0.119795
C0H4Z7	Uncharacterized protein OS=Plasmodium falciparum (isolate 3D7) OX=36329 GN=PF3D7_0831400 PE=4 SV=1	50C	1	1.02941	1.08258	0.998879	1.03961	1.1989	0.900208	1.17513	0.762482	1.12288	1	3	2	17.7762	0.0379738	-1.47242
Q8ILQ9	ATP-dependent rRNA helicase SPB4, putative OS=Plasmodium falciparum (isolate 3D7) OX=36329 GN=PF3D7_1419100 PE=4 SV=1	50C	1	0.993949	0.970063	1.07586	0.975206	1.15251	1.13269	1.0124	1.24435	1.07943	1	3	2	0.388742	0.495717	6.41376
Q8IK95	DNA repair metallo-beta-lactamase protein, putative OS=Plasmodium falciparum (isolate 3D7) OX=36329 GN=PF3D7_1474300 PE=4 SV=1	50C	1	1.02248	1.05743	1.00414	1.06012	1.05792	0.993993	1.01906	1.01143	1.05368	2	3	2	23.8584	0.137469	-9.66868e-05
C0H4S5	YEATS domain-containing protein, putative OS=Plasmodium falciparum (isolate 3D7) OX=36329 GN=PF3D7_0807000 PE=4 SV=2	50C	1	1.06039	1.04734	1.03806	1.06399	1.04608	1.07434	1.05101	1.14248	1.09617	3	4	2	0.279821	0.609299	0.176921
Q8I2A9	Vacuolar protein sorting-associated protein 51 homolog OS=Plasmodium falciparum (isolate 3D7) OX=36329 GN=PF3D7_0103100 PE=3 SV=1	50C	1	1.01929	0.986126	0.868822	0.963434	0.951245	0.974595	0.984522	0.932963	0.92415	3	3	2	3.87006	0.181408	-0.130444
Q8IAN7	Tubulin gamma chain OS=Plasmodium falciparum (isolate 3D7) OX=36329 GN=PF3D7_0803700 PE=3 SV=1	50C	1	1.00108	0.938491	0.965245	0.912771	0.981719	0.970401	0.861082	0.899445	0.872428	2	2	2	17.9381	0.604637	-0.257958
Q8IBH4	Uncharacterized protein OS=Plasmodium falciparum (isolate 3D7) OX=36329 GN=PF3D7_0728300 PE=4 SV=1	50C	1	1.01071	1.08203	1.11612	1.07704	1.00466	1.09804	1.07872	1.17266	1.13248	2	2	2	1.03751	0.494235	0.193207
Q8ILX0	Uncharacterized protein OS=Plasmodium falciparum (isolate 3D7) OX=36329 GN=PF3D7_1412400 PE=4 SV=1	50C	1	1.06254	1.02947	1.05656	1.08203	1.01997	1.04975	1.06353	0.998431	0.99344	2	2	2	6.06903	0.202319	-0.999673
Q8ILK6	Uncharacterized protein OS=Plasmodium falciparum (isolate 3D7) OX=36329 GN=PF3D7_1425700 PE=4 SV=1	50C	1	1.06266	1.00208	1.12992	1.06259	1.09873	1.12145	1.13216	1.02467	1.09053	2	2	2	0.00718808	0.370522	0.760152
C0H4C6	MMS19-like protein, putative OS=Plasmodium falciparum (isolate 3D7) OX=36329 GN=PF3D7_0505000 PE=4 SV=1	50C	1	0.984109	0.932041	0.981695	1.00291	1.02041	1.03482	0.986348	0.939206	0.971586	3	4	2	1.07418	0.025559	0.000146491
O96158	Uncharacterized protein OS=Plasmodium falciparum (isolate 3D7) OX=36329 GN=PF3D7_0206500 PE=4 SV=1	50C	1	1.01065	1.02553	1.04914	1.08543	1.02295	0.987918	0.994466	0.903041	0.971586	1	7	2	5.47456	0.591628	-1.29433
A0A143ZZZ3	Uncharacterized protein OS=Plasmodium falciparum (isolate 3D7) OX=36329 GN=PF3D7_1225600 PE=4 SV=1	50C	1	1.04789	1.10155	1.13354	1.06741	1.03515	1.09157	1.10225	1.1301	1.16228	2	3	2	0.0801448	0.556164	0.13156
Q8IJ69	Sec1 family protein, putative OS=Plasmodium falciparum (isolate 3D7) OX=36329 GN=PF3D7_1034000 PE=3 SV=2	50C	1	0.90844	0.92186	0.884657	0.821082	0.813975	0.93698	0.856576	0.883641	0.693264	1	1	2	9.15824	0.512063	-0.138127
Q8I3P9	Zinc finger protein, putative OS=Plasmodium falciparum (isolate 3D7) OX=36329 GN=PF3D7_0521300 PE=4 SV=1	50C	1	1.00046	1.43593	1.31216	1.4102	1.69653	2.23923	1.64933	1.97353	1.54971	2	2	2	0.0707502	0.686826	0.716656
Q8IKQ1	Uncharacterized protein OS=Plasmodium falciparum (isolate 3D7) OX=36329 GN=PF3D7_1457900 PE=4 SV=1	50C	1	1.00094	0.977208	0.975444	0.993255	0.991017	1.00695	0.944847	1.05022	1.05683	1	1	2	29.5232	0.718695	9.7491
Q8ILA3	Uncharacterized protein OS=Plasmodium falciparum (isolate 3D7) OX=36329 GN=PF3D7_1436100 PE=4 SV=2	50C	1	0.970863	0.955115	0.94941	0.964714	0.938265	0.990418	0.961326	0.930319	0.976059	2	3	2	0.00346161	0.343	-0.00243929
Q8I4Q9	PRESAN domain-containing protein OS=Plasmodium falciparum (isolate 3D7) OX=36329 GN=PF3D7_1252700 PE=4 SV=1	50C	1	0.939488	0.976496	0.878799	0.955258	0.973219	0.965202	0.980751	1.00721	0.960145	1	1	2	0.615441	0.160715	1.77351
Q8I5F7	Uncharacterized protein OS=Plasmodium falciparum (isolate 3D7) OX=36329 GN=PF3D7_1226000 PE=4 SV=1	50C	1	1.01575	0.986886	1.06889	1.06115	1.00086	1.03043	1.01584	1.00909	1.04024	1	2	2	2.83248	0.0912144	0.0248717
Q8IIU1	Uncharacterized protein OS=Plasmodium falciparum (isolate 3D7) OX=36329 GN=PF3D7_1106200 PE=4 SV=2	50C	1	0.924066	1.0306	0.963498	1.00042	0.948173	0.950783	0.892479	0.763392	0.793413	1	2	2	13.614	0.872923	-3.97812
C0H4C1	Uncharacterized protein OS=Plasmodium falciparum (isolate 3D7) OX=36329 GN=PF3D7_0502600 PE=4 SV=1	50C	1	0.985741	1.0354	1.01048	1.02135	1.02759	1.02111	1.04884	1.05769	1.07287	1	4	2	1.31657	0.747736	0.35059
Q8I2Y6	Protein-lysine N-methyltransferase PF3D7_0916600 OS=Plasmodium falciparum (isolate 3D7) OX=36329 GN=PF3D7_0916600 PE=3 SV=1	50C	1	0.89529	0.97435	0.943595	0.876604	0.885398	0.875429	0.933991	0.7514	0.789278	3	3	2	18.5036	0.650111	-0.226989
Q8IHP1	Serine/threonine protein kinase, putative OS=Plasmodium falciparum (isolate 3D7) OX=36329 GN=PF3D7_1148000 PE=4 SV=1	50C	1	1.13249	1.07688	1.1305	1.18425	1.11074	1.12988	1.08844	1.16793	1.11697	3	6	2	1.50346e+32	0.6094	-0.0104235
Q9U0K3	Zinc finger Ran-binding domain-containing protein 2 OS=Plasmodium falciparum (isolate 3D7) OX=36329 GN=PF3D7_0408300 PE=4 SV=2	50C	1	1.21007	1.04801	0.9575	1.03333	1.05785	1.07695	1.08248	1.16652	1.12288	1	1	2	1.70971	0.155797	-0.097573
Q8IHU2	Uncharacterized protein OS=Plasmodium falciparum (isolate 3D7) OX=36329 GN=PF3D7_1142300 PE=4 SV=1	50C	1	0.996994	1.03971	1.07359	1.07622	1.0597	1.02709	1.00194	1.02345	1.08274	2	3	2	0.481226	0.179127	0.0560727
C0H4T3	Separase OS=Plasmodium falciparum (isolate 3D7) OX=36329 GN=PF3D7_0809600 PE=4 SV=1	50C	1	1.02684	1.12312	1.19681	1.10709	1.14479	1.00637	1.09173	1.03433	1.05159	1	4	2	1.6564	0.159205	-3.31139
Q8I4Y7	RNA-binding protein, putative OS=Plasmodium falciparum (isolate 3D7) OX=36329 GN=PF3D7_1244400 PE=4 SV=1	50C	1	0.876037	0.894311	0.876202	0.874297	0.875449	0.992851	0.872595	1.0649	1.04433	2	2	2	28.5021	0.614805	7.84266
A0A146M145	Uncharacterized protein OS=Plasmodium falciparum (isolate 3D7) OX=36329 GN=PF3D7_0906890 PE=4 SV=1	50C	1	0.964012	0.976495	0.983193	0.94532	0.991125	1.01864	1.04007	1.34949	1.00284	1	1	2	14.3342	0.478806	6.20605
Q8I5R0	Adrenodoxin-type ferredoxin, putative OS=Plasmodium falciparum (isolate 3D7) OX=36329 GN=PF3D7_1214600 PE=4 SV=2	50C	1	1.02866	1.08513	1.08992	1.09605	1.03087	1.07452	1.08388	1.03201	1.05894	2	2	2	106242	0.381984	-0.000106859
Q8I3U2	Sporozoite surface antigen MB2 OS=Plasmodium falciparum (isolate 3D7) OX=36329 GN=PF3D7_0516600 PE=4 SV=1	50C	1	1.13108	1.0854	1.16489	1.15376	1.13364	1.08197	1.05647	1.04422	0.932278	1	3	2	38.2825	0.560277	-1.05626
Q8IDD6	Regulator of chromosome condensation, putative OS=Plasmodium falciparum (isolate 3D7) OX=36329 GN=PF3D7_1356600 PE=4 SV=1	50C	1	1.08543	1.06969	1.06484	1.01026	1.03277	0.957643	1.02759	1.18244	0.976059	1	1	2	4.69606e+06	0.0491063	2.08598e-05
C0H575	Heptatricopeptide repeat-containing protein, putative OS=Plasmodium falciparum (isolate 3D7) OX=36329 GN=PF3D7_0930100 PE=4 SV=1	50C	1	1.01812	1.03904	0.93752	1.01713	1.00844	1.00368	0.963527	0.920092	0.828125	1	2	2	52.8293	0.822634	-1.21887
Q8I2M1	Guanylate kinase OS=Plasmodium falciparum (isolate 3D7) OX=36329 GN=PF3D7_0928900 PE=1 SV=1	50C	1	0.997561	0.953435	1.0153	0.935047	0.948897	0.951379	0.891492	1.01222	0.842607	1	1	2	50.2102	0.358716	-0.249903
C0H514	Serine/threonine protein kinase, FIKK family OS=Plasmodium falciparum (isolate 3D7) OX=36329 GN=PF3D7_0902200 PE=4 SV=1	50C	1	1.00284	1.00796	1.01883	1.02201	1.04096	1.01388	1.0174	1.08221	1.13006	2	2	2	41.2625	0.923009	2.48534
A0A146M1U1	GRAM domain-containing protein OS=Plasmodium falciparum (isolate 3D7) OX=36329 GN=PF3D7_0803600.1 PE=4 SV=1	50C	1	0.859703	0.986321	1.0166	1.06618	0.86529	1.00051	0.944405	0.939152	0.89527	1	1	2	109.939	0.125629	0.906961
Q8IKG0	Uncharacterized protein OS=Plasmodium falciparum (isolate 3D7) OX=36329 GN=PF3D7_1467700 PE=4 SV=1	50C	1	1.20497	1.24595	1.04018	1.164	1.25785	1.15839	1.1081	1.13749	0.954955	1	1	2	80.7005	0.353637	-5.56696
C6KTC1	DNA methyltransferase 1-associated protein 1, putative OS=Plasmodium falciparum (isolate 3D7) OX=36329 GN=PF3D7_0628600 PE=4 SV=1	50C	1	0.998224	0.844944	0.903577	0.998983	1.03067	0.982778	0.987046	0.953333	0.942222	1	1	2	0.106493	0.166781	3.25001
Q8IC48	Uncharacterized protein OS=Plasmodium falciparum (isolate 3D7) OX=36329 GN=PF3D7_0701900 PE=4 SV=1	50C	1	1.07377	1.11775	1.1498	1.04821	1.16727	1.04608	1.14739	1.01637	1.16869	2	2	2	0.00150609	0.263839	0.016578
C6KTE4	RNA helicase OS=Plasmodium falciparum (isolate 3D7) OX=36329 GN=PF3D7_0630900 PE=3 SV=1	50C	1	0.994719	0.963499	0.961027	1.00983	0.961404	0.940215	1.01524	1.02617	0.916162	2	2	2	17.7666	0.0543076	-0.0797185
Q8IER0	Mitogen-activated protein kinase phosphatase 1, putative OS=Plasmodium falciparum (isolate 3D7) OX=36329 GN=PF3D7_1305500 PE=4 SV=1	50C	1	0.960069	0.892211	0.878449	0.937417	0.970014	1.00596	0.875756	0.883083	0.896785	2	2	2	0.000455743	0.260766	-0.0738197
Q8I2Z0	Uncharacterized protein OS=Plasmodium falciparum (isolate 3D7) OX=36329 GN=PF3D7_0916200 PE=4 SV=1	50C	1	0.923474	0.939484	0.909899	0.941051	0.947946	0.938672	0.930688	0.868063	0.861789	2	2	2	1.55955	0.633554	-0.123748
Q8I2Q1	Armadillo repeat protein, putative OS=Plasmodium falciparum (isolate 3D7) OX=36329 GN=PF3D7_0925800 PE=4 SV=1	50C	1	0.955965	0.987607	0.931755	0.914773	0.965808	0.926599	0.953551	0.873195	0.907534	3	3	2	2.2275	0.572642	-0.173222
Q8IBC1	Uncharacterized protein OS=Plasmodium falciparum (isolate 3D7) OX=36329 GN=PF3D7_0829000 PE=4 SV=2	50C	1	1.05661	1.00371	1.03111	1.0905	1.21204	1.0405	1.19396	1.1909	1.05263	2	2	2	0.137967	0.485536	2.06905
Q8I2W7	ATP-dependent DNA helicase Q1 OS=Plasmodium falciparum (isolate 3D7) OX=36329 GN=PF3D7_0918600 PE=4 SV=1	50C	1	1.04565	0.99663	1.09197	0.978017	1.11675	1.16436	1.17535	1.19702	1.21005	2	2	2	0.734965	0.858363	3.28322
Q8I2P4	Tetratricopeptide repeat protein, putative OS=Plasmodium falciparum (isolate 3D7) OX=36329 GN=PF3D7_0926500 PE=4 SV=1	50C	1	0.985894	0.971298	1.08634	0.975983	1.07316	1.05121	1.00615	1.02838	1.09845	1	1	2	1.06089	0.255159	0.294488
Q8ILH4	Protein archease, putative OS=Plasmodium falciparum (isolate 3D7) OX=36329 GN=PF3D7_1429000 PE=3 SV=1	50C	1	1.06411	1.02092	1.0305	1.0509	1.03154	1.01668	1.07319	1.07514	1.04743	2	2	2	0.0140621	0.385452	0.0862279
Q8IHW9	NADPH:adrenodoxin oxidoreductase, mitochondrial OS=Plasmodium falciparum (isolate 3D7) OX=36329 GN=PF3D7_1139700 PE=3 SV=1	50C	1	0.938984	0.950619	0.943239	0.977245	0.95686	0.981498	0.911336	0.946732	0.923345	2	2	2	0.0181522	0.416567	-0.0642971
O96151	Uncharacterized protein OS=Plasmodium falciparum (isolate 3D7) OX=36329 GN=PF3D7_0205600 PE=4 SV=1	50C	1	0.873474	0.964475	0.946622	0.999457	0.985337	0.993654	1.09689	1.01293	1.08718	2	2	2	1.7979	0.580039	0.687307
Q8I3W0	Kinase OS=Plasmodium falciparum (isolate 3D7) OX=36329 GN=PF3D7_0514800 PE=3 SV=1	50C	1	1.05541	1.05667	1.01754	1.02496	1.02553	1.02657	1.00737	1.05442	1.06106	2	2	2	0.00170461	0.270767	5.58052e-05
Q8I1U2	Acylated pleckstrin-homology domain-containing protein, putative OS=Plasmodium falciparum (isolate 3D7) OX=36329 GN=PF3D7_0414600 PE=1 SV=1	50C	1	1.03676	1.05838	0.993586	1.03515	1.02129	1.03319	1.05819	1.10804	1.14224	2	2	2	21.0556	0.83981	1.3759
Q8I5A6	Amino acid transporter, putative OS=Plasmodium falciparum (isolate 3D7) OX=36329 GN=PF3D7_1231400 PE=4 SV=2	50C	1	1.12109	1.13851	1.21475	1.11329	1.21494	1.18415	1.27589	1.27135	1.36951	2	2	2	0.468559	0.83989	0.191939
O96155	Cysteine desulfuration protein SufE OS=Plasmodium falciparum (isolate 3D7) OX=36329 GN=PF3D7_0206100 PE=4 SV=3	50C	1	0.918685	1.09219	0.888306	0.93761	0.88533	0.865012	0.913925	0.910771	0.938884	2	2	2	0.0267179	0.505591	-9.63979
Q8II22	Uncharacterized protein OS=Plasmodium falciparum (isolate 3D7) OX=36329 GN=PF3D7_1134200 PE=4 SV=1	50C	1	0.61856	0.930517	0.586517	0.602258	0.560419	0.545152	0.556807	0.550856	0.566542	2	3	2	0.00220871	0.692827	-0.301163
C6KST2	Uncharacterized protein OS=Plasmodium falciparum (isolate 3D7) OX=36329 GN=PF3D7_0608400 PE=4 SV=1	50C	1	1.01108	0.973743	0.959601	0.962437	1.02883	0.943328	0.976792	1.07176	1.0664	1	2	2	25.8916	0.674559	8.92807
Q8IBH9	Cation transporting ATPase, putative OS=Plasmodium falciparum (isolate 3D7) OX=36329 GN=PF3D7_0727800 PE=4 SV=1	50C	1	0.918228	1.16238	0.882467	0.875199	1.22992	1.12525	0.960663	1.08558	1.12169	1	1	2	0.381057	0.325058	6.08194
Q8I1Y3	Uncharacterized protein OS=Plasmodium falciparum (isolate 3D7) OX=36329 GN=PF3D7_0404600 PE=4 SV=2	50C	1	1.02172	1.0899	0.982672	1.05919	1.03008	1.03036	1.05572	0.998991	1.06963	1	2	2	2.14694	0.12075	-0.029058
Q8I473	DnaJ protein, putative OS=Plasmodium falciparum (isolate 3D7) OX=36329 GN=PF3D7_0502800 PE=3 SV=1	50C	1	1.02695	0.937636	1.04211	0.98054	1.05334	1.0482	1.00896	0.87978	0.939716	2	2	2	20.4329	0.565848	-4.40676
Q8IBG5	Ribosome biogenesis protein BRX1, putative OS=Plasmodium falciparum (isolate 3D7) OX=36329 GN=PF3D7_0729400 PE=3 SV=1	50C	1	0.979816	0.9443	1.00223	0.954383	1.04951	0.948351	0.96151	0.925496	0.935569	1	2	2	0.931484	0.212133	-0.28569
Q8I410	DNA-directed RNA polymerase OS=Plasmodium falciparum (isolate 3D7) OX=36329 GN=PF3D7_0509400 PE=4 SV=1	50C	1	0.94162	1.03701	1.03022	0.904038	0.931284	0.969378	0.834967	0.920833	0.84597	2	3	2	1.86324	0.543307	-0.522303
Q8ILF3	OST-HTH associated domain protein, putative OS=Plasmodium falciparum (isolate 3D7) OX=36329 GN=PF3D7_1431200 PE=4 SV=1	50C	1	1.02156	1.08688	1.03548	1.16157	0.994144	1.10701	0.994393	1.02501	1.00856	2	3	2		0.0680282	0.000234343
O77339	Uncharacterized protein OS=Plasmodium falciparum (isolate 3D7) OX=36329 GN=PF3D7_0313400 PE=4 SV=1	50C	1	0.934734	0.970359	1.03657	0.973804	0.974642	0.973698	0.934445	0.969828	0.830721	2	4	2	121.226	0.706658	-3.71406
C0H4R0	Lysine-specific histone demethylase, putative OS=Plasmodium falciparum (isolate 3D7) OX=36329 GN=PF3D7_0801900 PE=4 SV=1	50C	1	0.943731	1.00221	0.991694	0.953585	0.987569	0.929234	0.851087	0.808726	0.736111	2	2	2	18.5078	0.947323	-0.795347
O97292	WD repeat-containing protein, putative OS=Plasmodium falciparum (isolate 3D7) OX=36329 GN=PF3D7_0321800 PE=4 SV=1	50C	1	0.988504	1.02828	0.964732	1.06597	1.18004	0.880106	1.01022	0.909001	0.966272	1	1	2	1.629	0.355342	-10.1472
Q8ID33	NADH-cytochrome b5 reductase, putative OS=Plasmodium falciparum (isolate 3D7) OX=36329 GN=PF3D7_1367500 PE=4 SV=1	50C	1	0.941832	0.972963	0.914617	0.935332	0.885228	0.95489	0.940048	0.933689	0.903666	2	2	2	0.000218673	0.503898	-0.294728
Q8IBF0	Uncharacterized protein OS=Plasmodium falciparum (isolate 3D7) OX=36329 GN=PF3D7_0731200 PE=4 SV=1	50C	1	0.971535	0.929532	0.931302	0.925632	0.99537	1.06042	1.06476	1.01943	0.988806	1	1	2	0.764701	0.644716	6.61492
C0H4B2	Uncharacterized protein OS=Plasmodium falciparum (isolate 3D7) OX=36329 GN=PF3D7_0417700 PE=4 SV=1	50C	1	1.00644	1.08765	1.06959	1.09162	1.06413	1.07958	1.06509	0.99373	1.00569	1	4	2	22.2099	0.366978	-3.34079
C0H5K7	DIP13 homolog, putative OS=Plasmodium falciparum (isolate 3D7) OX=36329 GN=PF3D7_1366100 PE=4 SV=1	50C	1	1.04961	1.06858	1.00926	1.00761	1.02188	1.02457	1.08447	0.937196	1.03213	3	3	2	16.9311	0.0409364	-0.538361
Q8IJ86	Ribosome maturation factor RimM, putative OS=Plasmodium falciparum (isolate 3D7) OX=36329 GN=PF3D7_1032000 PE=4 SV=2	50C	1	1.08399	1.00316	1.05675	1.08012	1.00683	1.09296	1.00549	1.06627	1.02415	2	2	2	1.24814e+06	0.153139	-1.73657e-05
Q8IJ75	Uncharacterized protein OS=Plasmodium falciparum (isolate 3D7) OX=36329 GN=PF3D7_1033300 PE=4 SV=1	50C	1	1.02208	1.01378	1.04587	1.00914	1.09512	1.01088	1.08936	1.01834	1.06212	1	1	2	0.0164585	0.263031	0.345033
Q8I576	Protein TOC75, putative OS=Plasmodium falciparum (isolate 3D7) OX=36329 GN=PF3D7_1234600 PE=4 SV=1	50C	1	0.928313	0.92695	0.964696	0.931527	0.903367	0.997132	0.943489	0.958638	0.938053	2	2	2	1006.16	0.329034	9.82728e-06
A0A143ZYP5	Dynein heavy chain, putative OS=Plasmodium falciparum (isolate 3D7) OX=36329 GN=PF3D7_1122900 PE=3 SV=1	50C	1	0.993419	0.949114	0.959511	1.00409	0.93358	0.980348	0.917399	0.930886	0.931459	2	4	2	3.24587	0.493844	-0.22243
Q8IDB8	YOP1-like protein, putative OS=Plasmodium falciparum (isolate 3D7) OX=36329 GN=PF3D7_1358700 PE=3 SV=1	50C	1	0.940515	0.897526	0.912697	0.843435	0.903611	0.891584	0.877869	1.01841	0.831373	1	1	2	0.00020677	0.2676	-0.0267104
Q8I3G1	Uncharacterized protein OS=Plasmodium falciparum (isolate 3D7) OX=36329 GN=PF3D7_0530700 PE=4 SV=1	50C	1	1.09114	0.966988	0.914408	1.03902	0.912456	0.968452	0.968489	0.855866	0.873147	2	2	2	15.7601	0.471094	-0.346312
Q8I2F4	PRESAN domain-containing protein OS=Plasmodium falciparum (isolate 3D7) OX=36329 GN=PF3D7_0936600 PE=4 SV=1	50C	1	0.744855	1.06609	1.02244	0.950633	0.873273	1.14205	1.19822	0.847535	1.09053	2	2	2	1.60971	0.212678	6.29349
O97289	Peptidase, putative OS=Plasmodium falciparum (isolate 3D7) OX=36329 GN=PF3D7_0321500 PE=4 SV=2	50C	1	0.972358	0.927554	0.961807	1.03125	1.05648	1.09087	1.03671	1.08507	1.02119	3	3	2	0.146787	0.751437	2.924
Q8I6Z9	Malonyl CoA-acyl carrier protein transacylase OS=Plasmodium falciparum (isolate 3D7) OX=36329 GN=PF3D7_1312000 PE=4 SV=1	50C	1	1.01684	1.02581	1.0011	1.07501	1.04923	1.05556	1.06768	1.10819	1.02021	1	3	2	0.084488	0.484911	1.08171
Q8IJX2	PPPDE peptidase, putative OS=Plasmodium falciparum (isolate 3D7) OX=36329 GN=PF3D7_1006900 PE=3 SV=2	50C	1	0.871025	0.975271	0.970126	0.953471	0.9707	0.930134	0.901559	0.89516	0.8	1	1	2	33.3446	0.640036	-0.91728
Q8III7	AP complex subunit sigma OS=Plasmodium falciparum (isolate 3D7) OX=36329 GN=PF3D7_1118100 PE=3 SV=1	50C	1	0.860318	0.934519	0.984484	0.951658	1.04077	0.993767	1.11659	0.98519	1.00856	1	1	2	0.291677	0.424523	5.61925
Q8IDK5	Cytidine and deoxycytidylate deaminase, putative OS=Plasmodium falciparum (isolate 3D7) OX=36329 GN=PF3D7_1349400 PE=4 SV=1	50C	1	1.04725	0.906419	0.965198	0.941051	0.923937	0.930025	0.846362	0.864843	0.807927	1	1	2	15.1411	0.765655	-0.287911
A0A144A2N6	Non-specific serine/threonine protein kinase OS=Plasmodium falciparum (isolate 3D7) OX=36329 GN=PF3D7_1230900 PE=3 SV=1	50C	1	1.02297	1.04532	1.02965	1.05444	1.11878	1.02719	1.06081	1.04886	0.94306	3	3	2	19.8932	0.216183	-1.42761
A0A5K1K961	Uncharacterized protein OS=Plasmodium falciparum (isolate 3D7) OX=36329 GN=PF3D7_1365800 PE=4 SV=1	50C	1	1.04139	1.09286	1.03835	1.05287	1.09164	1.12309	1.17689	1.11594	1.28485	1	1	2	4.65041	0.755819	0.358883
A0A5K1K895	Protein phosphatase, putative OS=Plasmodium falciparum (isolate 3D7) OX=36329 GN=PF3D7_0615900 PE=4 SV=1	50C	1	0.992216	1.0085	1.01171	0.909211	1.05366	1.00308	0.986954	1.02367	0.913006	3	3	2	17.2117	0.0899242	-0.809268
C0H492	KLRAQ domain-containing protein OS=Plasmodium falciparum (isolate 3D7) OX=36329 GN=PF3D7_0406700 PE=4 SV=2	50C	1	0.994975	0.955894	1.02009	0.979822	1.00364	1.02793	0.956531	0.993423	0.92415	2	2	2	99.5366	0.456162	-5.50574
Q8IBH2	RING zinc finger protein, putative OS=Plasmodium falciparum (isolate 3D7) OX=36329 GN=PF3D7_0728600 PE=4 SV=1	50C	1	0.974099	1.04873	1.02667	1.0512	0.975026	0.986591	1.01326	0.97848	1.06963	2	2	2	4.96929	0.0239454	0.115195
C0H5E2	Uncharacterized protein OS=Plasmodium falciparum (isolate 3D7) OX=36329 GN=PF3D7_1326900 PE=4 SV=1	50C	1	1.0232	0.920012	0.876547	0.92567	0.921263	0.89358	0.850561	0.901109	0.774854	1	1	2	19.7271	0.672075	-0.20422
Q8IKZ4	Uncharacterized protein OS=Plasmodium falciparum (isolate 3D7) OX=36329 GN=PF3D7_1448100 PE=4 SV=1	50C	1	1.14017	1.00473	1.06451	1.18876	1.08563	1.17601	1.18066	1.18196	1.2142	2	2	2	0.296339	0.628657	0.229979
A0A5K1K9A0	Nucleoporin NUP205, putative OS=Plasmodium falciparum (isolate 3D7) OX=36329 GN=PF3D7_1364200 PE=4 SV=1	50C	1	1.08896	1.05942	1.03104	1.10194	1.07549	1.09141	1.13829	1.17601	1.24413	3	3	2	2.11605	0.784001	0.328246
Q8I2Z2	Major facilitator superfamily domain-containing protein, putative OS=Plasmodium falciparum (isolate 3D7) OX=36329 GN=PF3D7_0916000 PE=4 SV=1	50C	1	1.04427	1.1108	1.04933	1.12644	1.15453	1.09639	1.05961	1.097	1.16612	3	3	2	0.0295499	0.497287	0.131524
Q8IKE6	Uncharacterized protein OS=Plasmodium falciparum (isolate 3D7) OX=36329 GN=PF3D7_1469100 PE=3 SV=1	50C	1	0.968092	1.0546	1.03366	0.93748	1.00028	1.01927	1.08065	0.875859	0.974265	1	1	2	25.9517	0.347587	-4.29354
Q8I0X0	Alpha-soluble NSF attachment protein, putative OS=Plasmodium falciparum (isolate 3D7) OX=36329 GN=PF3D7_0509000 PE=3 SV=1	50C	1	0.992063	0.962289	0.966077	0.902784	0.989052	0.941839	0.920302	0.859722	0.820433	1	1	2	30.6693	0.799439	-0.862604
Q8IL35	Gamma-tubulin complex component, putative OS=Plasmodium falciparum (isolate 3D7) OX=36329 GN=PF3D7_1443600 PE=3 SV=1	50C	1	1.14014	1.14708	1.09641	1.18259	1.16353	1.17807	1.2551	1.33089	1.36247	1	1	2	0.664911	0.861015	0.222904
Q8I322	Uncharacterized protein OS=Plasmodium falciparum (isolate 3D7) OX=36329 GN=PF3D7_0913000 PE=4 SV=1	50C	1	1.00866	0.982767	0.946523	0.98931	0.914436	0.968658	1.00324	0.988459	1.16998	1	1	2	99.4621	0.819883	4.02618
Q8IB51	60S ribosomal protein L22, putative OS=Plasmodium falciparum (isolate 3D7) OX=36329 GN=PF3D7_0821700 PE=1 SV=1	50C	1	0.918811	0.992326	1.01819	0.972361	0.949655	1.05312	0.934401	0.980025	0.955816	1	1	2	6.8603	0.120128	5.87632
Q8I581	Bromodomain protein, putative OS=Plasmodium falciparum (isolate 3D7) OX=36329 GN=PF3D7_1234100 PE=4 SV=1	50C	1	1.05683	1.01885	1.00946	1.07028	1.08473	1.06211	1.04089	1.09528	1.11228	2	2	2	0.452765	0.598561	0.221162
Q8IJ28	Antigen UB05 OS=Plasmodium falciparum (isolate 3D7) OX=36329 GN=PF3D7_1038000.1 PE=4 SV=2	50C	1	1.1154	1.20875	1.31026	1.32164	1.2988	1.23068	1.1832	1.24602	1.17517	1	2	2	2.47721e+08	0.557196	-0.000598494
C0H4X1	U5 small nuclear ribonucleoprotein 40 kDa protein, putative OS=Plasmodium falciparum (isolate 3D7) OX=36329 GN=PF3D7_0822800 PE=4 SV=1	50C	1	0.951799	0.987099	0.922267	0.896327	0.968486	0.915457	0.905558	0.967861	0.897544	2	2	2	0.00554372	0.418501	-0.663505
Q8ILF8	Endonuclease/exonuclease/phosphatase family protein, putative OS=Plasmodium falciparum (isolate 3D7) OX=36329 GN=PF3D7_1430600 PE=3 SV=1	50C	1	0.873781	1.1195	0.816956	1.021	0.813911	0.890009	0.765093	0.876447	0.808543	3	3	2	0.418592	0.39693	-6.35235
Q8I4R6	Uncharacterized protein OS=Plasmodium falciparum (isolate 3D7) OX=36329 GN=PF3D7_1251800 PE=4 SV=1	50C	1	1.13907	1.02599	1.08058	1.11194	1.1153	1.16135	1.16912	1.27688	1.26341	2	3	2	1.43614	0.8019	0.303866
Q8IDT3	Nucleolar complex protein 2, putative OS=Plasmodium falciparum (isolate 3D7) OX=36329 GN=PF3D7_1340300 PE=3 SV=1	50C	1	1.07557	1.00105	1.01431	1.05886	1.04781	0.930175	1.00162	1.01094	0.980574	1	1	2	1.37114	0.384169	-3.46749
Q8IKG2	DNA/RNA-binding protein KIN17, putative OS=Plasmodium falciparum (isolate 3D7) OX=36329 GN=PF3D7_1467500 PE=3 SV=1	50C	1	1.04511	0.991854	0.992024	0.971476	1.05185	1.00993	1.04828	1.03343	1.00569	1	1	2	0.0354054	0.0702349	0.234403
Q8I500	Mitochondrial import inner membrane translocase subunit TIM13, putative OS=Plasmodium falciparum (isolate 3D7) OX=36329 GN=PF3D7_1242900 PE=4 SV=2	50C	1	1.10382	1.0332	0.98569	1.04465	1.00612	0.990415	0.956946	0.896968	0.812261	3	3	2	74.2705	0.852402	-0.631849
Q8I5I0	Vacuolar iron transporter OS=Plasmodium falciparum (isolate 3D7) OX=36329 GN=PF3D7_1223700 PE=3 SV=1	50C	1	1.02844	0.913201	0.907643	0.851859	0.94526	0.890984	0.977025	0.855209	0.909091	1	2	2	0.00823407	0.594609	-6.33837
Q8ID32	Ribosome biogenesis protein MRT4, putative OS=Plasmodium falciparum (isolate 3D7) OX=36329 GN=PF3D7_1367600 PE=3 SV=1	50C	1	0.976903	1.00405	1.05825	0.986231	1.0407	0.944993	1.0359	0.94263	1.09959	1	1	2	508.924	0.297966	1.27187
Q8I5G4	Uncharacterized protein OS=Plasmodium falciparum (isolate 3D7) OX=36329 GN=PF3D7_1225300 PE=4 SV=1	50C	1	1.13043	1.07013	1.12568	1.08209	1.02762	1.06144	1.16421	1.21668	1.24267	1	1	2	1.3144	0.520659	0.19897
Q8IIX2	Uncharacterized protein OS=Plasmodium falciparum (isolate 3D7) OX=36329 GN=PF3D7_1102900 PE=4 SV=2	50C	1	1.04363	1.04415	0.989846	1.09081	1.00752	1.06665	1.08678	1.05104	1.14471	1	1	2	3.62839	0.461715	0.290517
Q8IEH4	Uncharacterized protein OS=Plasmodium falciparum (isolate 3D7) OX=36329 GN=PF3D7_1314000 PE=4 SV=1	50C	1	0.951672	1.02524	0.9473	0.980016	0.956493	0.995032	0.98114	1.07459	1.10647	2	2	2	36.1022	0.79848	3.3108
Q8I397	Mitochondrial carrier protein, putative OS=Plasmodium falciparum (isolate 3D7) OX=36329 GN=PF3D7_0905200 PE=3 SV=1	50C	1	0.962633	0.852623	0.847465	0.830725	0.911716	0.910157	0.980195	0.88476	0.987884	1	1	2	4.1251	0.141988	4.50734
Q8I2D9	CX3CL1-binding protein 1 OS=Plasmodium falciparum (isolate 3D7) OX=36329 GN=PF3D7_0113900 PE=4 SV=1	50C	1	0.916027	0.940132	0.918678	0.866444	0.967146	0.951734	0.886577	0.957486	0.854839	2	2	2	0.0591853	0.340135	-0.0517473
C0H4F0	50S ribosomal protein L14, mitochondrial, putative OS=Plasmodium falciparum (isolate 3D7) OX=36329 GN=PF3D7_0519100 PE=3 SV=1	50C	1	1.06738	0.991605	1.07233	1.06346	0.987525	0.950974	1.00492	0.98241	0.7356	1	1	2	65.3328	0.833748	-7.32862
C0H4R1	Adenylyl cyclase beta OS=Plasmodium falciparum (isolate 3D7) OX=36329 GN=PF3D7_0802600 PE=4 SV=1	50C	1	0.971878	0.954795	0.93657	1.08592	1.01494	1.01726	1.01667	1.07328	0.995305	2	2	2	0.0901144	0.50159	3.2494
O97242	P-loop containing nucleoside triphosphate hydrolase, putative OS=Plasmodium falciparum (isolate 3D7) OX=36329 GN=PF3D7_0305800 PE=4 SV=2	50C	1	0.998417	1.01899	0.983642	1.00461	0.971758	0.987811	0.921748	0.911698	0.964513	1	3	2	4.69946	0.735173	-4.30747
Q8I2G9	U2 small nuclear ribonucleoprotein B'', putative OS=Plasmodium falciparum (isolate 3D7) OX=36329 GN=PF3D7_0935000 PE=4 SV=1	50C	1	0.92311	0.939287	0.9447	0.868367	0.917106	0.928276	0.888752	0.920857	0.863896	2	2	2	0.0706121	0.642326	-0.104292
Q8IIV9	Uncharacterized protein OS=Plasmodium falciparum (isolate 3D7) OX=36329 GN=PF3D7_1104300 PE=4 SV=2	50C	1	1.07039	0.949686	1.01299	1.03506	1.01207	0.947684	1.11621	1.00027	1.08941	1	1	2	6.63753	0.288971	4.14943
Q8IJZ2	Uncharacterized protein OS=Plasmodium falciparum (isolate 3D7) OX=36329 GN=PF3D7_1004500 PE=4 SV=1	50C	1	1.12081	1.03395	1.02177	1.01835	1.04849	1.00311	0.950688	0.974073	0.972477	1	1	2	3.12302	0.545639	-3.35607
C0H5G5	AP2 domain transcription factor, putative OS=Plasmodium falciparum (isolate 3D7) OX=36329 GN=PF3D7_1342900 PE=4 SV=1	50C	1	0.890618	0.811108	0.769862	0.840026	0.94953	0.831049	0.901216	0.827009	0.8646	1	1	2	1430.36	0.453019	5.86698e-05
Q8IDW5	Parasitophorous vacuolar protein 3, putative OS=Plasmodium falciparum (isolate 3D7) OX=36329 GN=PF3D7_1336700 PE=4 SV=1	50C	1	0.992376	0.982868	1.04139	1.00411	1.02936	1.07308	1.08818	1.08835	1.13248	1	2	2	3.85717	0.89219	0.507006
C0H4N1	Uncharacterized protein OS=Plasmodium falciparum (isolate 3D7) OX=36329 GN=PF3D7_0717100 PE=4 SV=1	50C	1	1.03666	0.990873	0.944941	0.997596	1.02067	1.05454	1.26102	1.56817	1.77554	2	2	2	26.2174	0.993608	1.1245
Q8I5B5	WD repeat-containing protein, putative OS=Plasmodium falciparum (isolate 3D7) OX=36329 GN=PF3D7_1230500 PE=4 SV=1	50C	1	1.00036	0.9597	1.01653	0.948241	0.993734	1.00661	0.967185	1.01255	0.97786	3	3	2		0.00652952	3.03315e-05
A0A5K1K8Y2	KELT protein OS=Plasmodium falciparum (isolate 3D7) OX=36329 GN=PF3D7_1475900 PE=4 SV=1	50C	1	0.824806	0.988935	0.821283	0.903111	0.802687	0.890017	0.843382	0.907969	0.847322	2	6	2		0.0271898	0.000180229
Q8I4T9	Protein CutA, putative OS=Plasmodium falciparum (isolate 3D7) OX=36329 GN=PF3D7_1249500 PE=3 SV=1	50C	1	0.905029	0.929133	0.956277	0.867106	0.961594	0.932473	0.924096	0.970857	0.962761	1	1	2	9.13944	0.303477	1.93601e-05
Q8IJF0	Uncharacterized protein OS=Plasmodium falciparum (isolate 3D7) OX=36329 GN=PF3D7_1025400 PE=4 SV=2	50C	1	1.06188	1.07901	0.939277	1.06936	1.0244	1.07896	0.997611	1.16937	1.05894	1	1	2	6.58892	0.179419	0.9262
A0A5K1K8W3	Inner membrane complex suture component, putative OS=Plasmodium falciparum (isolate 3D7) OX=36329 GN=PF3D7_1341500 PE=4 SV=1	50C	1	1.13036	1.00387	1.09331	1.24913	0.9599	0.944765	0.775712	0.569331	0.505243	2	2	2	11.2838	0.894893	-0.985332
C6KSN8	Uncharacterized protein OS=Plasmodium falciparum (isolate 3D7) OX=36329 GN=PF3D7_0604000 PE=4 SV=1	50C	1	0.984056	1.01798	1.0153	1.00057	1.02202	1.04265	1.00942	1.00167	1.00569	2	3	2	0.00941269	0.227295	0.886982
A0A143ZXS2	Autophagy-related protein 11, putative OS=Plasmodium falciparum (isolate 3D7) OX=36329 GN=PF3D7_0216700.2 PE=4 SV=1	50C	1	0.945169	0.809355	0.926701	0.856784	0.785997	0.745927	0.545924	0.30155	0.292172	1	3	2	10.2572	0.953686	-0.741136
Q8I4W1	Uncharacterized protein OS=Plasmodium falciparum (isolate 3D7) OX=36329 GN=PF3D7_1247100 PE=4 SV=1	50C	1	0.94576	0.966893	1.05103	0.974183	0.962344	0.963766	1.01118	0.967735	1.08053	1	1	2	95.9956	0.50506	10.6522
Q8IIS3	Mechanosensitive ion channel protein, putative OS=Plasmodium falciparum (isolate 3D7) OX=36329 GN=PF3D7_1107900 PE=3 SV=1	50C	1	0.966175	0.975833	1.06726	0.984451	1.00003	1.09154	1.02228	1.03474	1.04126	1	3	2	0.0952133	0.303492	0.680183
C0H479	Uncharacterized protein OS=Plasmodium falciparum (isolate 3D7) OX=36329 GN=PF3D7_0317900 PE=4 SV=1	50C	1	1.03465	1.09534	1.01455	1.12079	1.07231	1.05746	1.06557	1.03803	1.13612	1	1	2	0.119246	0.322583	0.0978992
A0A5K1K9A2	Uncharacterized protein OS=Plasmodium falciparum (isolate 3D7) OX=36329 GN=PF3D7_1347900 PE=4 SV=1	50C	1	1.11816	1.01992	1.0529	0.994698	1.09486	0.993557	1.07334	1.15918	1.15468	1	2	2	16.3212	0.581087	3.38632
Q8IM05	Aldo-keto reductase, putative OS=Plasmodium falciparum (isolate 3D7) OX=36329 GN=PF3D7_1409100 PE=4 SV=2	50C	1	1.01732	0.975149	1.03758	1.06766	1.10463	1.08364	1.04372	1.13176	1.01145	2	3	2	0.0488563	0.534817	2.95291
A0A143ZXT6	OTU-like cysteine protease OS=Plasmodium falciparum (isolate 3D7) OX=36329 GN=PF3D7_1031400.1 PE=4 SV=1	50C	1	0.86085	1.08923	0.879758	0.888458	0.797466	0.88642	0.874219	0.695529	0.857605	1	1	2	0.0423858	0.450534	-5.54995
A0A143ZZM5	Uncharacterized protein OS=Plasmodium falciparum (isolate 3D7) OX=36329 GN=PF3D7_1206300 PE=4 SV=1	50C	1	1.00619	0.973291	0.930051	1.00156	1.0127	0.974586	1.00061	0.965631	1.00952	2	2	2	0.00600813	0.0036516	0.21054
A0A143ZZU6	Uncharacterized protein OS=Plasmodium falciparum (isolate 3D7) OX=36329 GN=PF3D7_1112900 PE=4 SV=1	50C	1	1.09256	0.952492	1.09366	1.07774	1.18895	0.983878	1.08649	1.17227	0.986965	1	1	2	0.609141	0.0812338	0.0453898
Q8IIC5	Structural maintenance of chromosomes protein 5 OS=Plasmodium falciparum (isolate 3D7) OX=36329 GN=PF3D7_1123800 PE=3 SV=1	50C	1	1.03857	1.05417	1.03384	1.03914	1.05834	1.07702	0.934636	1.07854	0.988806	1	4	2	2.87847e+22	0.0572692	-1.40451e-05
A0A5K1K8X4	Uncharacterized protein OS=Plasmodium falciparum (isolate 3D7) OX=36329 GN=PF3D7_1344700 PE=4 SV=1	50C	1	1.01226	0.952829	0.866854	1.08362	1.00574	0.969153	0.858033	1.04292	1.01049	1	1	2	0.839057	0.00942055	-5.73167e-05
Q8ILI7	Exosome complex component RRP41 OS=Plasmodium falciparum (isolate 3D7) OX=36329 GN=PF3D7_1427800 PE=4 SV=1	50C	1	0.906923	1.0078	1.00106	1.0422	0.985064	0.923979	1.01503	1.09029	1.0495	1	1	2	9.75659	0.426697	3.58144
Q8IIJ4	Uncharacterized protein OS=Plasmodium falciparum (isolate 3D7) OX=36329 GN=PF3D7_1117300 PE=4 SV=1	50C	1	0.97416	0.999653	0.916157	0.842364	0.984127	0.868162	0.951042	1.02484	1.00284	1	1	2	0.0226959	0.152586	7.04052
A0A5K1K8K9	Exoribonuclease, putative OS=Plasmodium falciparum (isolate 3D7) OX=36329 GN=PF3D7_1337300 PE=4 SV=1	50C	1	0.919973	0.887765	0.885314	0.892581	0.892302	0.885065	0.894132	0.901016	0.842607	2	2	2	0.00567493	0.845409	-0.0654329
O96243	Vacuolar protein sorting-associated protein 45 OS=Plasmodium falciparum (isolate 3D7) OX=36329 GN=PF3D7_0216400 PE=3 SV=1	50C	1	1.03094	0.957687	0.948732	0.914837	0.973732	0.919278	0.997447	0.998587	0.839937	1	1	2	23.0798	0.230225	-0.190162
Q8IK96	Uncharacterized protein OS=Plasmodium falciparum (isolate 3D7) OX=36329 GN=PF3D7_1474200 PE=4 SV=2	50C	1	0.991682	0.932584	1.06214	1.03066	0.957631	0.936554	1.01118	1.00917	1.08053	3	5	2	14.4485	0.241519	3.02135
Q8IE76	Uncharacterized protein OS=Plasmodium falciparum (isolate 3D7) OX=36329 GN=PF3D7_1324100 PE=4 SV=1	50C	1	1.04587	0.957306	0.999749	1.00339	1.04639	0.985632	0.987924	1.01056	0.94306	2	5	2	8.28027	0.17277	-1.1862
A0A144A153	RNA-binding protein, putative OS=Plasmodium falciparum (isolate 3D7) OX=36329 GN=PF3D7_1405900 PE=4 SV=1	50C	1	0.947075	0.997312	0.874598	0.893712	0.899231	0.9989	0.914736	0.940198	0.939716	1	3	2	11.1215	0.205591	0.00551605
A0A144A0Z5	Uncharacterized protein OS=Plasmodium falciparum (isolate 3D7) OX=36329 GN=PF3D7_1247700 PE=4 SV=1	50C	1	1.12622	1.0481	1.33873	1.36551	1.13025	1.00839	1.16246	0.987986	1.39474	1	1	2	22.4747	0.124774	0.0242486
C0H468	Uncharacterized protein OS=Plasmodium falciparum (isolate 3D7) OX=36329 GN=PF3D7_0301600 PE=4 SV=1	50C	1	1.02346	1.03159	1.03151	0.935502	1.03405	0.980692	0.931743	1.04163	1.01145	1	3	2	1.33975e+06	0.00579665	-0.085109
Q8IIL9	GTPase-activating protein, putative OS=Plasmodium falciparum (isolate 3D7) OX=36329 GN=PF3D7_1114200 PE=4 SV=2	50C	1	0.839227	0.842813	0.849191	1.08098	0.9862	0.861135	0.841157	1.09718	0.727522	2	2	2	1.01711	0.0644759	-3.66291e-06
Q8I504	Uncharacterized protein OS=Plasmodium falciparum (isolate 3D7) OX=36329 GN=PF3D7_1242500 PE=4 SV=1	50C	1	0.98823	1.04909	1.03647	1.11361	1.05876	1.1657	1.02795	1.09306	1.08274	2	2	2	0.0207189	0.503121	1.09417
Q8IJI8	ATP-dependent RNA helicase ROK1, putative OS=Plasmodium falciparum (isolate 3D7) OX=36329 GN=PF3D7_1021500 PE=4 SV=1	50C	1	1.00561	0.937032	0.955048	0.947842	0.998202	0.970526	0.970729	1.06167	0.906758	1	1	2	0.000228434	0.0399836	-3.17495e-05
Q8IJ50	Uncharacterized protein OS=Plasmodium falciparum (isolate 3D7) OX=36329 GN=PF3D7_1035800 PE=4 SV=1	50C	1	0.86655	1.02887	1.058	0.950215	0.99975	0.887642	0.918739	0.947597	1.16356	1	2	2	95.5227	0.522512	9.67404
Q8II55	Uncharacterized protein OS=Plasmodium falciparum (isolate 3D7) OX=36329 GN=PF3D7_1130900 PE=4 SV=1	50C	1	0.990657	1.03712	0.989531	0.99618	0.9595	1.02733	1.01155	1.03315	1.05159	1	4	2	2.30302	0.429454	3.9437
Q8IKM9	Uncharacterized protein OS=Plasmodium falciparum (isolate 3D7) OX=36329 GN=PF3D7_1460200 PE=4 SV=1	50C	1	1.00314	0.921384	1.01859	0.99236	0.975008	1.02313	1.04225	0.870012	1.08941	1	1	2	0.25274	0.0172032	0.516089
A0A143ZZT8	Calcium/calmodulin-dependent protein kinase, putative OS=Plasmodium falciparum (isolate 3D7) OX=36329 GN=PF3D7_0715300 PE=4 SV=1	50C	1	1.0187	1.01248	1.01443	0.945216	0.935882	1.00233	0.921391	0.836181	0.858995	1	1	2	12.6638	0.815985	-5.48524
Q8IKI7	Conserved oligomeric Golgi complex subunit 6 OS=Plasmodium falciparum (isolate 3D7) OX=36329 GN=PF3D7_1465100 PE=3 SV=1	50C	1	1.1182	1.09615	1.08753	1.1525	1.213	1.16677	1.24407	1.32354	1.36598	1	1	2	1.00297	0.901645	0.274465
A0A143ZWJ2	Autophagy-related protein 3, putative OS=Plasmodium falciparum (isolate 3D7) OX=36329 GN=PF3D7_0905700.3 PE=4 SV=1	50C	1	1.08705	1.09689	1.03003	0.969755	1.03929	1.03635	0.974809	0.96576	0.952381	1	1	2	2.3088	0.459045	-0.554149
Q8ILG0	Autophagy protein 5 OS=Plasmodium falciparum (isolate 3D7) OX=36329 GN=PF3D7_1430400 PE=3 SV=1	50C	1	1.07814	1.04628	1.01739	1.01386	1.06807	1.06514	1.00178	1.07201	1.09617	3	3	2	0.171116	0.254488	0.0802606
Q7KQM5	Early transcribed membrane protein 14.1 OS=Plasmodium falciparum (isolate 3D7) OX=36329 GN=PF3D7_1401400 PE=4 SV=1	50C	1	0.994489	1.04368	1.01779	1.05943	1.07995	1.06586	1.05766	1.11672	1.02913	2	3	2	0.0361792	0.572397	0.810221
Q8IIM6	Uncharacterized protein OS=Plasmodium falciparum (isolate 3D7) OX=36329 GN=PF3D7_1113600 PE=4 SV=1	50C	1	0.951887	1.00499	0.910084	0.945864	0.879806	0.923015	1.04532	0.927642	0.969808	1	1	2	8.039	0.0965671	0.000125563
Q8I446	BCNT-C domain-containing protein OS=Plasmodium falciparum (isolate 3D7) OX=36329 GN=PF3D7_0505600 PE=4 SV=1	50C	1	1.03436	1.09475	1.08268	1.05568	1.11655	1.27786	1.16165	1.32349	1.11111	2	2	2	0.871428	0.630914	3.51296
Q9U0K6	Uncharacterized protein OS=Plasmodium falciparum (isolate 3D7) OX=36329 GN=PF3D7_0408000 PE=4 SV=1	50C	1	1.01551	0.985633	0.983912	1.01702	1.03688	1.01571	0.989262	0.991353	0.989729	3	3	2	985293	0.120852	0.56704
Q8I2E0	Uncharacterized protein OS=Plasmodium falciparum (isolate 3D7) OX=36329 GN=PF3D7_0113800 PE=4 SV=1	50C	1	0.939113	1.2103	1.0134	0.955234	1.00375	1.06286	1.17845	0.96715	1.17778	3	4	2	8.77756	0.127274	0.711466
Q8ID74	Bifunctional polynucleotide phosphatase/kinase OS=Plasmodium falciparum (isolate 3D7) OX=36329 GN=PF3D7_1363200 PE=4 SV=1	50C	1	1.17902	1.03777	1.08427	1.08843	1.01729	1.37198	1.16957	1.05841	1.03113	2	2	2	1.26386e+08	0.106403	1.88217e-05
C6KSN0	Sde2_N_Ubi domain-containing protein OS=Plasmodium falciparum (isolate 3D7) OX=36329 GN=PF3D7_0603000 PE=3 SV=1	50C	1	0.920201	0.98369	0.989088	1.05418	1.02064	1.12294	1.12223	1.19239	1.44809	1	1	2	28.0043	0.881988	0.64383
C6KSY9	Endonuclease III homolog OS=Plasmodium falciparum (isolate 3D7) OX=36329 GN=NTH1 PE=3 SV=1	50C	1	0.952222	1.01765	0.949806	0.914562	0.995531	0.998598	0.991474	1.13986	1.17778	2	2	2	29.2541	0.867103	2.67746
Q8IKP8	Uncharacterized protein OS=Plasmodium falciparum (isolate 3D7) OX=36329 GN=PF3D7_1458300 PE=4 SV=2	50C	1	0.841889	0.864391	0.853013	0.839246	0.832623	0.862345	0.819222	0.882825	0.850722	1	1	2		0.00742291	6.96512e-05
Q8I273	2-C-methyl-D-erythritol 4-phosphate cytidylyltransferase, putative OS=Plasmodium falciparum (isolate 3D7) OX=36329 GN=PF3D7_0106900 PE=3 SV=2	50C	1	1.0001	0.997939	1.10238	1.02129	1.05234	1.04476	1.00409	0.976664	1.0382	1	3	2	0.120812	0.0516186	-6.47041e-05
O96185	Uncharacterized protein PF3D7_0210200 OS=Plasmodium falciparum (isolate 3D7) OX=36329 GN=PF3D7_0210200 PE=1 SV=2	50C	1	1.10464	1.01992	1.08667	1.12923	0.978979	1.05358	1.00786	1.07061	1.05578	1	1	2	1.13564	0.134182	-5.87625e-05
C6KST1	Heptatricopeptide repeat-containing protein, putative OS=Plasmodium falciparum (isolate 3D7) OX=36329 GN=PF3D7_0608300 PE=4 SV=2	50C	1	1.08867	0.967264	1.05138	1.16971	1.08632	1.03358	0.955005	1.00849	0.882598	3	3	2	5.0542	0.42695	-2.45965
O77360	ATP-dependent RNA helicase DHX57, putative OS=Plasmodium falciparum (isolate 3D7) OX=36329 GN=PF3D7_0310500 PE=4 SV=1	50C	1	1.01559	1.09013	1.02362	0.979751	1.08322	1.07334	1.05362	1.10179	1.28019	2	2	2	71.9691	0.817203	2.92171
Q8IIN2	Uncharacterized protein OS=Plasmodium falciparum (isolate 3D7) OX=36329 GN=PF3D7_1113000 PE=4 SV=1	50C	1	0.922382	0.938996	0.901166	0.891854	0.820263	0.826229	0.676171	0.559626	0.56443	3	4	2	11.6538	0.959525	-0.437168
Q8IEQ5	Uncharacterized protein OS=Plasmodium falciparum (isolate 3D7) OX=36329 GN=PF3D7_1306000 PE=4 SV=1	50C	1	0.935833	0.722787	0.696973	0.981976	0.655954	0.983672	0.863361	0.980275	0.785767	2	7	2	1.50322	0.132659	8.81624e-05
Q8IDQ5	DNA repair protein RAD5, putative OS=Plasmodium falciparum (isolate 3D7) OX=36329 GN=PF3D7_1343400 PE=4 SV=2	50C	1	0.917517	0.909323	1.01787	0.941632	1.00262	1.00509	1.45391	1.03719	12.7711	1	2	2	217.284	0.998252	5.32264
C6KTB5	Ribonuclease P protein subunit p29, putative OS=Plasmodium falciparum (isolate 3D7) OX=36329 GN=PF3D7_0627900 PE=3 SV=1	50C	1	0.919588	0.983357	0.963578	1.00885	0.914496	0.950377	0.87143	0.795061	0.775421	2	2	2	13.5527	0.870194	-1.15165
A0A143ZXZ0	Uncharacterized protein OS=Plasmodium falciparum (isolate 3D7) OX=36329 GN=PF3D7_0207100 PE=4 SV=1	50C	1	0.732243	0.704551	0.741676	0.700021	0.730291	0.723284	0.676315	0.685406	0.613781	2	2	2		0.210328	0.000741732
O97323	Protein transport protein SEC22 OS=Plasmodium falciparum (isolate 3D7) OX=36329 GN=PF3D7_0320100 PE=3 SV=2	50C	1	0.996825	0.964363	0.864354	0.94216	0.778273	0.808429	0.909239	0.824237	0.902128	1	1	2	0.0210822	0.611507	-1.25106
A0A5K1K985	Uncharacterized protein OS=Plasmodium falciparum (isolate 3D7) OX=36329 GN=PF3D7_1349900 PE=4 SV=1	50C	1	1.28011	1.16544	1.10065	1.25129	1.17621	1.07867	1.09372	1.17107	1.28174	2	2	2		0.205232	-0.000671525
Q8IE49	DNA-directed RNA polymerase subunit OS=Plasmodium falciparum (isolate 3D7) OX=36329 GN=PF3D7_1329000 PE=3 SV=1	50C	1	1.02345	1.02703	0.931947	1.07996	0.917274	0.891834	0.992425	1.00154	1.05578	1	3	2	2.3454	0.00184463	-0.101502
Q8IBJ7	Uncharacterized protein OS=Plasmodium falciparum (isolate 3D7) OX=36329 GN=PF3D7_0725400 PE=4 SV=1	50C	1	1.0077	1.04593	1.00443	0.871775	0.994732	0.884489	0.918284	0.922012	0.772595	1	1	2	65.5811	0.624083	-0.323801
Q8IL78	DEAD/DEAH box helicase, putative OS=Plasmodium falciparum (isolate 3D7) OX=36329 GN=PF3D7_1439100 PE=4 SV=1	50C	1	0.881814	0.783414	0.868127	0.799877	0.841396	0.766446	0.554282	0.469439	0.465525	1	4	2	6.03714	0.903353	-1.54831
A0A5K1K898	Uncharacterized protein OS=Plasmodium falciparum (isolate 3D7) OX=36329 GN=PF3D7_1338600 PE=4 SV=1	50C	1	1.04805	0.982141	1.06082	1.07984	1.10897	1.10745	1.03595	1.15918	1.15468	1	2	2	0.878599	0.630029	0.284964
C6KT33	Uncharacterized protein OS=Plasmodium falciparum (isolate 3D7) OX=36329 GN=PF3D7_0619300 PE=4 SV=1	50C	1	0.972035	0.956171	1.06843	1.04365	1.03497	1.10703	1.00751	1.00657	1.00379	2	3	2	0.023242	0.419463	3.16673
Q8IBI8	Mitochondrial import inner membrane translocase subunit TIM50 OS=Plasmodium falciparum (isolate 3D7) OX=36329 GN=PF3D7_0726900 PE=3 SV=1	50C	1	0.948463	0.952325	0.951552	0.911026	0.9722	0.959372	1.03374	0.983959	1.04847	1	1	2	5.41837	0.575373	4.24539
Q8I4V0	Uncharacterized protein OS=Plasmodium falciparum (isolate 3D7) OX=36329 GN=PF3D7_1248400 PE=4 SV=1	50C	1	0.887132	1.04238	1.04048	0.967519	1.07535	0.998375	1.13027	1.04949	1.1674	1	1	2	2.52527	0.488453	0.428515
Q9U0G7	Phosphopantothenoylcysteine synthetase, putative OS=Plasmodium falciparum (isolate 3D7) OX=36329 GN=PF3D7_0412300 PE=3 SV=1	50C	1	0.829276	1.03811	1.02882	0.943921	0.865723	0.80611	1.0422	0.692808	0.900595	1	1	2	0.275407	0.235211	-3.16798
A0A5K1K8X9	Uncharacterized protein OS=Plasmodium falciparum (isolate 3D7) OX=36329 GN=PF3D7_1347300 PE=4 SV=1	50C	1	1.00526	0.985671	1.01186	0.958259	0.999558	0.97996	0.90427	0.898048	0.773723	2	3	2	278.703	0.928253	-0.61903
Q8IJQ9	Uncharacterized protein OS=Plasmodium falciparum (isolate 3D7) OX=36329 GN=PF3D7_1013600 PE=3 SV=1	50C	1	0.964691	1.04836	0.976282	1.02084	1.0545	1.00705	1.08174	1.03726	1.05578	1	2	2	0.328774	0.416468	0.682372
Q8I1Z2	Pre-mRNA-splicing factor CLF1, putative OS=Plasmodium falciparum (isolate 3D7) OX=36329 GN=PF3D7_0403700 PE=4 SV=1	50C	1	0.908723	0.970809	1.12712	0.963661	1.0933	0.893959	0.916437	1.00191	0.981481	2	2	2	0.0290819	0.00729043	-0.133237
Q9U0I8	Zinc finger protein, putative OS=Plasmodium falciparum (isolate 3D7) OX=36329 GN=PF3D7_0409800 PE=4 SV=1	50C	1	0.951219	0.92866	0.945874	0.918149	0.981418	0.998142	0.940068	0.935545	0.929825	1	2	2	657276	0.31116	2.16824e-05
Q8IIE9	Protein GCN20 OS=Plasmodium falciparum (isolate 3D7) OX=36329 GN=PF3D7_1121700 PE=4 SV=1	50C	1	0.983295	1.02683	1.0887	1.01996	1.04727	0.986318	1.0428	0.989625	1.02614	2	2	2	5.34568e+09	0.0501281	2.42248e-05
Q8IHV4	Uncharacterized protein OS=Plasmodium falciparum (isolate 3D7) OX=36329 GN=PF3D7_1141100 PE=4 SV=1	50C	1	0.944311	0.961489	0.976896	1.01814	0.993409	1.04075	0.950219	1.04905	1.06533	2	3	2	36.9593	0.420241	0.45878
O96143	5'-3' exonuclease, putative OS=Plasmodium falciparum (isolate 3D7) OX=36329 GN=PF3D7_0204600 PE=4 SV=3	50C	1	1.05527	1.07638	1.08235	1.09201	1.09848	1.10973	1.16967	1.22737	1.22261	1	3	2	0.864961	0.90984	0.278338
Q8IK84	Cysteine repeat modular protein 4 OS=Plasmodium falciparum (isolate 3D7) OX=36329 GN=PF3D7_1475400 PE=4 SV=2	50C	1	0.995287	1.11257	1.1253	0.993766	0.896875	1.05134	1.02731	0.935338	0.795796	1	4	2	54.9041	0.575297	-4.73215
Q8IBH6	Anaphase-promoting complex subunit 1, putative OS=Plasmodium falciparum (isolate 3D7) OX=36329 GN=PF3D7_0728100 PE=4 SV=1	50C	1	1.13398	0.989076	1.06048	1.09508	1.11936	1.07987	1.11308	1.17887	1.14471	2	3	2	0.773694	0.52985	0.185856
Q8IJ59	U2 snRNA/tRNA pseudouridine synthase, putative OS=Plasmodium falciparum (isolate 3D7) OX=36329 GN=PF3D7_1035000 PE=3 SV=1	50C	1	0.955561	1.01379	1.03118	0.976436	0.982027	1.01098	1.05059	0.986204	1.06106	2	3	2	3.17816	0.306636	3.53778
Q8ILD2	HID1 domain-containing protein, putative OS=Plasmodium falciparum (isolate 3D7) OX=36329 GN=PF3D7_1433100 PE=4 SV=2	50C	1	0.888832	0.967686	0.861055	0.829952	0.93239	0.91656	0.906094	0.977451	0.986965	1	2	2	33.8716	0.267627	4.89799
Q8IDX1	Uncharacterized protein OS=Plasmodium falciparum (isolate 3D7) OX=36329 GN=PF3D7_1336000 PE=4 SV=1	50C	1	0.930602	0.98525	0.966112	0.982231	0.929604	1.0924	1.03383	1.01384	0.948122	1	2	2	1.508	0.336842	9.38214
Q8ILN1	Mitochondrial ribosomal protein L21, putative OS=Plasmodium falciparum (isolate 3D7) OX=36329 GN=PF3D7_1422100 PE=4 SV=1	50C	1	0.956767	0.919035	0.976842	0.970457	0.927998	1.02045	0.886086	0.97974	0.961887	1	1	2	5.96868	0.125471	-1.57941e-05
C6KSS9	Uncharacterized protein OS=Plasmodium falciparum (isolate 3D7) OX=36329 GN=PF3D7_0608100 PE=4 SV=1	50C	1	0.940301	0.981907	1.04868	1.00862	0.895926	0.909973	1.00691	0.819027	0.94055	2	2	2	0.38305	0.399007	-9.56029
Q8IKY9	Ubiquitin-protein ligase, putative OS=Plasmodium falciparum (isolate 3D7) OX=36329 GN=PF3D7_1448400 PE=4 SV=1	50C	1	0.983565	1.0191	0.927272	1.10774	0.948256	0.967603	0.927742	0.849266	0.84597	2	2	2	10.2485	0.632358	-1.12172
Q8I613	Signal recognition particle subunit SRP14 OS=Plasmodium falciparum (isolate 3D7) OX=36329 GN=PF3D7_1203200 PE=3 SV=1	50C	1	1.07909	1.00369	1.06051	1.04477	0.998193	1.02888	0.981298	0.851449	0.80303	1	2	2	25.1727	0.914457	-1.80307
C6KT54	RAP domain-containing protein OS=Plasmodium falciparum (isolate 3D7) OX=36329 GN=PF3D7_0621700 PE=4 SV=1	50C	1	0.892244	0.943197	0.893148	0.915768	0.846907	0.900667	0.941529	0.870816	0.938053	2	2	2	5.50429e+65	0.479661	3.59941e-06
Q8IKS5	Uncharacterized protein OS=Plasmodium falciparum (isolate 3D7) OX=36329 GN=PF3D7_1455300 PE=4 SV=1	50C	1	0.957134	1.1308	0.983716	1.07983	1.1874	1.08596	1.32519	1.04507	1.14101	1	1	2	0.206184	0.398418	3.94785
O96209	Multidrug efflux pump, putative OS=Plasmodium falciparum (isolate 3D7) OX=36329 GN=PF3D7_0212800 PE=3 SV=1	50C	1	1.24795	1.23372	1.30113	1.30486	1.329	1.22721	1.34696	1.22923	1.06319	1	1	2	1.24208e+55	0.502857	-1.0191e-05
Q8IIH2	AP-4 complex subunit mu, putative OS=Plasmodium falciparum (isolate 3D7) OX=36329 GN=PF3D7_1119500 PE=3 SV=1	50C	1	0.989069	0.926911	1.01267	0.906192	1.00612	1.03024	1.01182	0.972692	1.08607	1	1	2	0.699356	0.32388	3.22784
Q8IDE3	RWD domain-containing protein, putative OS=Plasmodium falciparum (isolate 3D7) OX=36329 GN=PF3D7_1355900 PE=4 SV=1	50C	1	0.939032	0.932114	0.882587	0.901861	0.885553	0.915659	0.896917	0.828961	0.814758	2	2	2	3.90311	0.814945	-0.154108
O96159	DNA-directed RNA polymerase subunit OS=Plasmodium falciparum (isolate 3D7) OX=36329 GN=PF3D7_0206600 PE=3 SV=1	50C	1	0.885781	0.984219	1.00078	0.910165	0.946217	0.936185	0.918897	0.946558	0.883333	2	2	2	1.16786	0.297026	-0.10526
Q8ILH7	Heme/steroid binding domain containing protein, putative OS=Plasmodium falciparum (isolate 3D7) OX=36329 GN=PF3D7_1428700 PE=3 SV=1	50C	1	0.948232	0.831648	1.01721	0.870834	0.916179	1.002	0.974523	0.844526	0.808543	1	11	2	19.2906	0.200502	-0.136371
A0A144A465	Transcription factor IIIb subunit, putative OS=Plasmodium falciparum (isolate 3D7) OX=36329 GN=PF3D7_1449300.1 PE=3 SV=1	50C	1	0.860112	0.997287	0.978965	0.896023	0.904127	0.962465	0.937793	0.686884	0.839937	1	1	2	19.9276	0.628236	-6.99291
C6KSP6	RAP protein, putative OS=Plasmodium falciparum (isolate 3D7) OX=36329 GN=PF3D7_0604800 PE=4 SV=1	50C	1	1.04127	0.973121	1.04293	1.03676	1.04131	1.04155	1.03207	1.16199	1.10532	1	1	2	19.2433	0.747542	5.17958
Q8IJT6	Uncharacterized protein OS=Plasmodium falciparum (isolate 3D7) OX=36329 GN=PF3D7_1010900 PE=4 SV=2	50C	1	0.961691	0.902388	0.848195	0.9042	0.926831	0.860342	0.850208	0.888954	0.836622	2	2	2	0.00516864	0.728408	-1.75541
Q8IJ53	Merozoite surface protein OS=Plasmodium falciparum (isolate 3D7) OX=36329 GN=PF3D7_1035600 PE=4 SV=1	50C	1	1.01326	1.03335	0.989773	0.951093	0.961173	0.968745	0.969081	0.827194	0.930641	2	2	2	3.87456	0.575637	-0.468912
Q8I422	SET domain protein, putative OS=Plasmodium falciparum (isolate 3D7) OX=36329 GN=PF3D7_0508100 PE=4 SV=1	50C	1	1.02805	1.02326	1.0077	1.05094	1.00346	1.10014	1.02604	1.13032	1.15847	1	1	2	17.3515	0.717985	0.692409
Q8ILN4	Uncharacterized protein OS=Plasmodium falciparum (isolate 3D7) OX=36329 GN=PF3D7_1421600 PE=4 SV=2	50C	1	0.99768	0.961635	0.988209	1.00501	0.958888	1.02402	1.0087	0.905912	1.12169	1	1	2	424.734	0.624378	5.21394
O77388	Protein YOP1, putative OS=Plasmodium falciparum (isolate 3D7) OX=36329 GN=PF3D7_0316700 PE=3 SV=1	50C	1	1.05359	1.0538	0.865164	0.975067	0.919522	0.901665	0.986954	1.04868	1.17386	1	1	2	59.8558	0.545673	2.92767
O97252	ATP-dependent Clp protease proteolytic subunit OS=Plasmodium falciparum (isolate 3D7) OX=36329 GN=PF3D7_0307400 PE=1 SV=1	50C	1	0.891578	0.874117	0.880165	0.847886	0.946672	0.871583	0.890227	0.856976	0.701522	1	1	2	7.69458	0.519527	-0.130459
O77336	Phd finger protein, putative OS=Plasmodium falciparum (isolate 3D7) OX=36329 GN=PF3D7_0310200 PE=4 SV=1	50C	1	1.11299	1.10047	1.17554	1.16481	1.20889	1.21907	1.09769	1.14045	1.28797	1	2	2	0.0490588	0.5882	0.121241
C0H4T0	AP-3 complex subunit delta, putative OS=Plasmodium falciparum (isolate 3D7) OX=36329 GN=PF3D7_0808100 PE=3 SV=1	50C	1	0.98054	0.869593	0.937234	0.921018	0.982432	0.983638	0.983175	1.0462	0.988806	1	1	2	1.20061	0.362007	1.38186
A0A144A382	ATP-dependent RNA helicase DRS1, putative OS=Plasmodium falciparum (isolate 3D7) OX=36329 GN=PF3D7_1251500 PE=3 SV=1	50C	1	1.02472	0.93565	0.99728	0.941395	0.951863	0.97181	0.948346	0.978777	1.00665	1	1	2		0.117731	-0.000168144
Q8I1X6	Liver specific protein 2, putative OS=Plasmodium falciparum (isolate 3D7) OX=36329 GN=PF3D7_0405300 PE=4 SV=1	50C	1	0.9189	0.976691	0.992756	0.993303	1.01141	0.994447	1.05236	0.988132	1.06963	2	3	2	3.528	0.457927	0.438978
Q8IEK6	Meiosis-specific nuclear structural protein 1 OS=Plasmodium falciparum (isolate 3D7) OX=36329 GN=PF3D7_1311100 PE=3 SV=1	50C	1	0.905743	1.03022	0.926774	1.07525	1.061	0.965116	1.04448	1.08575	1.07071	2	2	2	0.101825	0.45616	5.94291
Q8IHQ6	Uncharacterized protein OS=Plasmodium falciparum (isolate 3D7) OX=36329 GN=PF3D7_1146200 PE=4 SV=2	50C	1	0.971503	0.975396	0.999444	1.00011	1.01821	0.988711	1.01265	1.08415	1.05159	1	1	2	16.0828	0.803067	4.28294
Q8I5N0	Diphthamide biosynthesis protein 3, putative OS=Plasmodium falciparum (isolate 3D7) OX=36329 GN=PF3D7_1217800 PE=4 SV=1	50C	1	0.889443	1.00957	0.968318	1.08799	0.897286	1.0305	1.01258	0.798449	0.896027	1	1	2	26.8072	0.462976	-8.90077
Q8IK68	Lysophospholipase, putative OS=Plasmodium falciparum (isolate 3D7) OX=36329 GN=PF3D7_1476800 PE=4 SV=1	50C	1	1.00277	0.935999	0.924849	1.0233	0.93969	1.03687	0.983982	1.0216	0.958409	1	1	2	1.56215	0.131334	5.3556
Q8IBQ9	Actin-related protein, putative OS=Plasmodium falciparum (isolate 3D7) OX=36329 GN=PF3D7_0719300 PE=3 SV=1	50C	1	0.968456	1.02352	0.902008	0.984071	0.912401	0.958168	1.05532	0.980371	0.935569	2	2	2	3.05057	0.0416325	7.9753e-05
Q8I2R6	Uncharacterized protein OS=Plasmodium falciparum (isolate 3D7) OX=36329 GN=PF3D7_0924100 PE=4 SV=1	50C	1	1.3778	1.12179	1.29775	1.2352	1.33166	1.14589	1.40285	1.22343	1.23113	1	1	2		1.23311e-06	-2.18725e-06
Q8I4Q6	Gametocyte erythrocyte cytosolic protein OS=Plasmodium falciparum (isolate 3D7) OX=36329 GN=PF3D7_1253000 PE=4 SV=2	50C	1	1.05559	1.01857	0.992424	1.06642	0.944185	1.01973	1.06177	0.972948	1.40026	2	2	2	207.706	0.904725	4.98439
Q8IK03	Uncharacterized protein OS=Plasmodium falciparum (isolate 3D7) OX=36329 GN=PF3D7_1003400 PE=4 SV=1	50C	1	1.18345	1.001	1.00151	1.07758	1.039	1.03762	0.96725	0.856602	0.936396	1	1	2	11.6103	0.564113	-3.43314
Q8IEA7	Uncharacterized protein OS=Plasmodium falciparum (isolate 3D7) OX=36329 GN=PF3D7_1320700 PE=4 SV=1	50C	1	0.998886	1.0236	0.962632	0.983943	0.991524	0.986588	1.02602	0.955657	0.958409	1	1	2	7.03684	0.184643	-0.322579
C6KSX4	Uncharacterized protein OS=Plasmodium falciparum (isolate 3D7) OX=36329 GN=PF3D7_0613100 PE=4 SV=1	50C	1	1.34764	0.974219	1.04871	1.00912	1.0454	1.23106	0.965683	1.18425	1.01049	1	1	2	0.00647056	0.138685	-6.27851
C0H4K8	40S ribosomal protein S29, putative OS=Plasmodium falciparum (isolate 3D7) OX=36329 GN=PF3D7_0705700 PE=1 SV=1	50C	1	1.04927	1.08221	1.04572	1.0313	1.07779	1.0743	1.08075	1.12881	1.09731	2	5	2	0.0804888	0.686361	0.172369
Q8IBY5	Uncharacterized protein OS=Plasmodium falciparum (isolate 3D7) OX=36329 GN=PF3D7_0710500 PE=4 SV=1	50C	1	0.984304	0.984192	0.995923	0.964187	0.932739	0.969123	1.00047	1.00929	0.928196	1	1	2	5.0745	0.124223	-0.109317
Q8IIN5	Uncharacterized protein OS=Plasmodium falciparum (isolate 3D7) OX=36329 GN=PF3D7_1112800 PE=4 SV=1	50C	1	0.91863	1.00918	0.963188	0.959962	0.912255	0.955832	0.947131	0.908467	1.01435	1	1	2	186.211	0.135997	1.03636e-05
Q8IIA0	Mediator of RNA polymerase II transcription subunit 21, putative OS=Plasmodium falciparum (isolate 3D7) OX=36329 GN=PF3D7_1126400 PE=4 SV=1	50C	1	0.927646	1.08463	1.13579	1.06022	0.983315	1.0561	1.31916	0.892173	1.24559	1	1	2	17.9912	0.140978	0.222686
Q8IE71	Uncharacterized protein OS=Plasmodium falciparum (isolate 3D7) OX=36329 GN=PF3D7_1324600 PE=4 SV=1	50C	1	0.971563	0.985799	0.917218	1.07901	0.963711	0.973262	0.907319	0.995675	0.933099	1	1	2	0.22978	0.0837628	-0.211997
Q8IHW7	ER membrane protein complex subunit 8, putative OS=Plasmodium falciparum (isolate 3D7) OX=36329 GN=PF3D7_1139900 PE=4 SV=1	50C	1	0.942269	0.845674	0.89705	0.952156	0.952558	0.909989	0.867422	0.905984	0.78056	1	1	2	5.69352	0.437557	-0.127116
C0H491	NYN domain-containing protein, putative OS=Plasmodium falciparum (isolate 3D7) OX=36329 GN=PF3D7_0406500 PE=4 SV=2	50C	1	1.05462	0.976129	1.0064	0.935442	1.03018	0.936428	1.09899	1.04917	1.10995	3	3	2	6.96468	0.565043	6.38249
Q8IJJ5	RNA cytidine acetyltransferase OS=Plasmodium falciparum (isolate 3D7) OX=36329 GN=PF3D7_1020700 PE=3 SV=1	50C	1	0.915567	0.976271	1.09358	0.988196	1.0673	1.12733	1.08591	1.06101	1.19369	1	1	2	0.670303	0.591411	0.447675
Q8IKQ3	Large ribosomal subunit nuclear export factor, putative OS=Plasmodium falciparum (isolate 3D7) OX=36329 GN=PF3D7_1457700 PE=3 SV=1	50C	1	1.11586	1.20944	1.00504	1.08969	1.13376	1.15717	1.13282	1.24389	1.29584	1	1	2	2.22525	0.543649	0.198083
A0A5K1K8R9	BRCT domain-containing protein OS=Plasmodium falciparum (isolate 3D7) OX=36329 GN=PF3D7_1322300 PE=4 SV=1	50C	1	0.915077	1.13284	0.908422	1.02621	0.984992	1.006	1.06194	0.989409	1.23543	1	1	2	82.3495	0.559875	8.03956
Q8IBQ4	Uncharacterized protein OS=Plasmodium falciparum (isolate 3D7) OX=36329 GN=PF3D7_0719800 PE=4 SV=1	50C	1	0.971037	1.08936	1.1162	0.968261	1.02301	1.04603	1.05057	1.01376	1.12766	1	1	2	1.35701	0.129305	0.159319
O77325	Pre-mRNA-processing factor 19 OS=Plasmodium falciparum (isolate 3D7) OX=36329 GN=PF3D7_0308600 PE=3 SV=1	50C	1	0.940518	0.9419	0.927912	0.93117	0.928092	0.968074	1.01416	1.03839	0.988806	2	2	2	3.65531	0.652101	4.33066
Q8IM30	Pentatricopeptide repeat domain-containing protein, putative OS=Plasmodium falciparum (isolate 3D7) OX=36329 GN=PF3D7_1406400 PE=4 SV=1	50C	1	1.0094	1.04347	1.10804	1.07674	0.987954	1.09105	0.96431	1.03382	0.843949	1	1	2	89.0455	0.628595	-6.12941
Q8IIX3	Early transcribed membrane protein 11.2 OS=Plasmodium falciparum (isolate 3D7) OX=36329 GN=PF3D7_1102800 PE=4 SV=1	50C	1	0.978641	1.03667	1.01037	1.01729	1.01238	1.05953	1.05256	1.10838	0.967153	1	2	2	114.76	0.119368	0.138424
O96208	SRR1-like protein OS=Plasmodium falciparum (isolate 3D7) OX=36329 GN=PF3D7_0212700 PE=3 SV=1	50C	1	1.05918	1.01482	1.00381	0.97818	0.999769	1.10952	0.963181	1.07908	1.325	1	1	2	82.1977	0.845359	2.96155
Q8I2N0	Phosphatidylserine decarboxylase proenzyme OS=Plasmodium falciparum (isolate 3D7) OX=36329 GN=PF3D7_0927900 PE=3 SV=1	50C	1	1.01259	1.05201	1.02992	1.04898	1.02163	1.00924	1.00162	0.997074	0.926573	1	1	2	29.2489	0.697523	-0.964435
A0A143ZY62	Uncharacterized protein OS=Plasmodium falciparum (isolate 3D7) OX=36329 GN=PF3D7_0703900 PE=4 SV=1	50C	1	0.92362	0.961635	0.966099	0.965755	0.93565	0.950751	0.994637	0.804693	0.84127	1	3	2	25.0494	0.849274	-11.2895
Q8IFN5	AP complex subunit sigma OS=Plasmodium falciparum (isolate 3D7) OX=36329 GN=PF3D7_0423100 PE=3 SV=1	50C	1	0.890581	0.980119	0.895232	1.00996	1.00939	0.989159	1.04783	1.00144	0.961887	1	1	2	0.108606	0.401661	8.95932
O97286	Uncharacterized protein OS=Plasmodium falciparum (isolate 3D7) OX=36329 GN=PF3D7_0321000 PE=4 SV=2	50C	1	1.03967	0.885966	0.988176	0.941998	0.762285	0.849508	0.921402	0.744189	0.756602	1	1	2	0.833258	0.617671	-0.347077
Q8IIC7	RAP protein, putative OS=Plasmodium falciparum (isolate 3D7) OX=36329 GN=PF3D7_1123600 PE=4 SV=1	50C	1	1.02328	1.00606	1.04037	1.01205	1.07827	1.01932	1.01224	1.06322	1.10763	1	1	2	3.41505	0.436642	0.262397
Q8IK20	Exported lipase 2 OS=Plasmodium falciparum (isolate 3D7) OX=36329 GN=PF3D7_1001600 PE=4 SV=1	50C	1	1.02979	1.14448	1.14129	0.923516	1.03868	1.07464	1.17136	1.06553	1.28174	1	1	2	5.65661	0.350994	1.86226
Q8IJL6	tRNA(Phe) (4-demethylwyosine(37)-C(7)) aminocarboxypropyltransferase OS=Plasmodium falciparum (isolate 3D7) OX=36329 GN=PF3D7_1018600 PE=4 SV=2	50C	1	0.965755	0.964595	0.907526	0.953211	0.969324	0.964212	0.997923	0.911478	1.04536	2	2	2	37.3748	0.134112	1.03938
Q8I435	GTPase-activating protein, putative OS=Plasmodium falciparum (isolate 3D7) OX=36329 GN=PF3D7_0506700 PE=4 SV=1	50C	1	0.958367	1.07996	0.996511	1.0664	0.954263	1.00444	0.91444	0.986542	0.917749	1	1	2	1.0077	0.343975	-1.48201
C0H511	Uncharacterized protein OS=Plasmodium falciparum (isolate 3D7) OX=36329 GN=PF3D7_0901700 PE=4 SV=1	50C	1	1.00629	1.03008	0.988124	1.03961	0.960595	1.07681	1.00997	1.17419	1.05683	1	1	2	20.8943	0.510174	5.61332
Q8I5P8	Serpentine receptor, putative OS=Plasmodium falciparum (isolate 3D7) OX=36329 GN=PF3D7_1215900 PE=4 SV=1	50C	1	1.08963	1.10959	1.23849	1.11193	1.17343	1.15825	1.11062	1.06646	1.12288	1	1	2	78.8205	0.421365	-0.000124437
Q8IHM9	Uncharacterized protein OS=Plasmodium falciparum (isolate 3D7) OX=36329 GN=PF3D7_1149400 PE=4 SV=2	50C	1	0.995513	1.02995	0.959959	1.05217	0.979897	0.927197	0.984838	0.928846	0.801815	2	2	2	76.5713	0.76202	-1.92461
Q8IEA2	Uncharacterized protein OS=Plasmodium falciparum (isolate 3D7) OX=36329 GN=PF3D7_1321200 PE=4 SV=1	50C	1	1.15883	1.17239	1.16634	1.09122	1.18136	1.21431	1.35746	1.47354	1.33166	1	1	2	1.55947	0.751711	0.270496
A0A144A1B3	Protein SEY1 homolog OS=Plasmodium falciparum (isolate 3D7) OX=36329 GN=PF3D7_1416100 PE=3 SV=1	50C	1	0.997268	1.00273	0.99263	1.07916	1.00689	1.0144	0.922587	0.904576	0.992509	1	1	2	4.89343	0.538802	-7.96216
Q8IKQ0	Protein PET117, putative OS=Plasmodium falciparum (isolate 3D7) OX=36329 GN=PF3D7_1458100 PE=3 SV=1	50C	1	1.10106	1.03345	1.01692	1.0165	0.916754	1.0501	0.967536	1.03699	1.00474	1	1	2	0.0395037	0.200265	-1.70208
C0H541	Uncharacterized protein OS=Plasmodium falciparum (isolate 3D7) OX=36329 GN=PF3D7_0916800 PE=4 SV=1	50C	1	1.08216	0.89254	1.00729	0.957539	1.02857	0.944611	0.967853	1.02926	0.945584	1	1	2	0.440461	0.0349929	-0.230295
O96154	DNA repair protein RAD2, putative OS=Plasmodium falciparum (isolate 3D7) OX=36329 GN=PF3D7_0206000 PE=4 SV=1	50C	1	1.2548	1.03031	0.923854	0.994912	1.03669	0.988851	1.14597	1.19294	1.20045	2	2	2	43.8835	0.347122	0.680419
Q8IJK2	Autophagy-related protein OS=Plasmodium falciparum (isolate 3D7) OX=36329 GN=PF3D7_1019900 PE=1 SV=1	50C	1	0.913068	0.935272	0.926337	0.927529	0.962631	0.896603	0.94063	0.925476	0.870994	1	1	2	0.128096	0.55483	-0.0635103
Q8ILI8	Magnesium transporter OS=Plasmodium falciparum (isolate 3D7) OX=36329 GN=PF3D7_1427600 PE=3 SV=1	50C	1	0.947264	1.04971	1.03226	0.946925	0.942649	0.917349	0.908753	0.958152	1.03213	2	2	2	0.112468	0.325607	-7.27049
A0A5K1K8F0	Uncharacterized protein OS=Plasmodium falciparum (isolate 3D7) OX=36329 GN=PF3D7_1329800 PE=4 SV=1	50C	1	0.902389	0.972076	0.902076	1.09298	0.888653	0.912485	1.05517	0.960579	1.05788	1	2	2	186.43	0.155722	0.819274
Q9NLB3	Uncharacterized protein OS=Plasmodium falciparum (isolate 3D7) OX=36329 GN=PF3D7_0306000 PE=3 SV=2	50C	1	1.07259	1.07091	1.24454	1.18717	2.93112	1.35701	3.54274	5.67935	10.6	1	1	2	741.619	0.969728	0.642246
Q8IC02	Cg8 protein OS=Plasmodium falciparum (isolate 3D7) OX=36329 GN=PF3D7_0708700 PE=4 SV=1	50C	1	1.09572	1.14379	1.18476	1.09037	1.09257	1.13629	1.22272	1.15358	1.20318	1	1	2	0.00995019	0.641113	0.11608
Q8IDH9	ABC transporter B family member 6, putative OS=Plasmodium falciparum (isolate 3D7) OX=36329 GN=PF3D7_1352100 PE=4 SV=1	50C	1	1.03638	1.09892	0.893988	1.06692	0.959534	1.05376	1.07082	0.989055	1.05263	1	1	2	3.54723e+09	0.0195798	-0.0478991
Q8I1U7	Structural maintenance of chromosomes protein 3 homolog OS=Plasmodium falciparum (isolate 3D7) OX=36329 GN=PFD0685c PE=1 SV=1	50C	1	1.0295	0.922465	0.991275	0.934527	0.994919	0.966167	0.967665	0.982746	1.15092	1	1	2	103.475	0.757264	4.39308
Q8I4Q4	Uncharacterized protein OS=Plasmodium falciparum (isolate 3D7) OX=36329 GN=PF3D7_1253200 PE=4 SV=2	50C	1	1.12134	1.13743	1.09472	1.12108	1.07614	1.10524	1.12349	1.08443	1.12051	1	1	2	8307.47	0.761487	-0.000114489
Q8IE47	NAD-dependent protein deacylase Sir2A OS=Plasmodium falciparum (isolate 3D7) OX=36329 GN=Sir2A PE=1 SV=1	50C	1	0.945959	1.00913	0.946039	0.982337	0.986556	1.05252	0.9803	0.93756	0.933921	1	1	2	0.0310167	0.0599158	-0.0933786
Q8I4Y2	Uncharacterized protein OS=Plasmodium falciparum (isolate 3D7) OX=36329 GN=PF3D7_1244900 PE=4 SV=2	50C	1	0.799217	0.910585	0.779717	0.870652	0.815127	0.870495	0.844852	0.899876	0.794603	1	2	2	844690	0.5463	6.676e-05
C0H4W0	DUF155 domain-containing protein OS=Plasmodium falciparum (isolate 3D7) OX=36329 GN=PF3D7_0819500 PE=3 SV=1	50C	1	1.08104	1.03713	1.05046	1.02047	1.09418	1.06475	1.09341	1.18893	1.19235	1	2	2	3.50708	0.749016	0.683538
Q8IBI2	mTERF domain-containing protein, putative OS=Plasmodium falciparum (isolate 3D7) OX=36329 GN=PF3D7_0727500 PE=3 SV=1	50C	1	1.05234	1.00317	0.991955	1.00799	1.00511	1.07851	0.947129	0.994414	0.870279	1	1	2	71.6454	0.596023	-1.74461
A0A5K1K9A4	Uncharacterized protein OS=Plasmodium falciparum (isolate 3D7) OX=36329 GN=PF3D7_1368900 PE=4 SV=1	50C	1	1.02655	1.03783	1.01211	1.01827	1.06898	1.03851	0.998015	1.03818	1.03415	1	4	2	0.0874342	0.205887	-0.0201491
Q8IEI2	Uncharacterized protein OS=Plasmodium falciparum (isolate 3D7) OX=36329 GN=PF3D7_1313100 PE=4 SV=2	50C	1	0.987581	0.978002	1.03197	1.05707	0.943642	0.977343	0.940281	0.932422	1.03718	2	2	2	0.410279	0.295699	-7.34069
C0H4N5	Dynein heavy chain, putative OS=Plasmodium falciparum (isolate 3D7) OX=36329 GN=PF3D7_0718000 PE=3 SV=1	50C	1	0.960807	0.916997	0.758145	1.02941	0.766329	1.09206	0.913888	1.25301	0.876758	2	8	2	1.64868	0.199543	9.62749
Q8IC40	Uncharacterized protein OS=Plasmodium falciparum (isolate 3D7) OX=36329 GN=PF3D7_0703000 PE=4 SV=1	50C	1	1.12296	1.10151	1.13434	1.12007	1.16907	1.06587	1.33238	1.13119	1.84348	1	1	2	95.6546	0.87621	6.45276
C0H4A2	Calmodulin-like protein OS=Plasmodium falciparum (isolate 3D7) OX=36329 GN=PF3D7_0414200.1 PE=4 SV=1	50C	1	0.897874	0.917747	0.909213	0.860907	0.952832	0.869105	0.90555	0.937358	0.923345	1	1	2	267661	0.518334	8.12781e-05
Q8I5X3	C3H1-type domain-containing protein OS=Plasmodium falciparum (isolate 3D7) OX=36329 GN=PF3D7_1207200 PE=4 SV=1	50C	1	1.08897	1.07704	1.06198	0.972183	1.04987	1.05453	1.06088	1.1713	1.07943	1	1	2	1.17671	0.238977	0.124703
Q8I4Z3	Ubiquitin-conjugating enzyme E2, putative OS=Plasmodium falciparum (isolate 3D7) OX=36329 GN=PF3D7_1243700 PE=4 SV=1	50C	1	0.944048	0.963811	0.91913	0.965015	0.97914	0.983369	0.988564	1.04062	1.04126	1	1	2	14.8261	0.690505	0.89499
Q8IJQ7	Uncharacterized protein OS=Plasmodium falciparum (isolate 3D7) OX=36329 GN=PF3D7_1013800 PE=4 SV=2	50C	1	1.17567	1.05714	1.28748	1.04708	1.21823	1.08659	1.12461	1.08365	1.28954	1	2	2	0.0102579	0.235487	0.0407224
Q8IIU9	Uncharacterized protein OS=Plasmodium falciparum (isolate 3D7) OX=36329 GN=PF3D7_1105300 PE=4 SV=2	50C	1	0.828592	0.930104	0.904786	0.875133	0.854939	0.847396	0.857471	0.804014	0.707138	1	1	2	5.8168	0.707763	-0.156258
Q8IDP1	Ubiquitin-conjugating enzyme E2 OS=Plasmodium falciparum (isolate 3D7) OX=36329 GN=PF3D7_1345500 PE=1 SV=1	50C	1	1.00435	1.00572	1.06645	1.0198	1.03769	0.984042	1.07959	1.10176	1.05368	1	2	2	3.53685	0.381451	0.309183
Q8I5J5	Uncharacterized protein OS=Plasmodium falciparum (isolate 3D7) OX=36329 GN=PF3D7_1221800 PE=4 SV=1	50C	1	1.02596	0.987557	1.06107	1.23344	0.999613	1.15151	1.17215	1.21673	1.24559	1	1	2	2.24605	0.612807	0.310834
O97231	60S ribosomal protein L44 OS=Plasmodium falciparum (isolate 3D7) OX=36329 GN=RPL44 PE=1 SV=3	50C	1	1.06373	1.11349	1.19512	1.13635	1.13417	1.07352	1.03702	0.999302	0.972477	1	1	2	8.12145	0.497377	-1.47567
C0H4U1	RNA-binding protein, putative OS=Plasmodium falciparum (isolate 3D7) OX=36329 GN=PF3D7_0811900 PE=4 SV=1	50C	1	1.0358	1.07348	1.02721	1.05187	1.07726	1.07892	1.13558	0.959854	1.13612	1	1	2	0.0255147	0.188658	0.154644
Q8IAY2	Uncharacterized protein OS=Plasmodium falciparum (isolate 3D7) OX=36329 GN=PF3D7_0814500 PE=4 SV=1	50C	1	0.868681	0.823778	0.995271	0.950172	1.16546	1.10863	1.22876	0.961777	1.16484	1	1	2	0.255602	0.604097	6.73557
C6KSU4	Uncharacterized protein OS=Plasmodium falciparum (isolate 3D7) OX=36329 GN=PF3D7_0609700 PE=4 SV=1	50C	1	1.06	1.021	1.0965	1.14768	1.06674	1.04582	1.14964	1.20458	1.13127	1	2	2	0.307372	0.556516	0.227556
A0A144A1B9	CG2-related protein, putative OS=Plasmodium falciparum (isolate 3D7) OX=36329 GN=PF3D7_1232500 PE=4 SV=1	50C	1	0.933171	1.04513	0.893209	1.03586	0.940864	0.968605	0.869616	0.998284	0.845295	2	2	2	3.85247	0.220762	-0.691606
Q8IJB2	Uncharacterized protein OS=Plasmodium falciparum (isolate 3D7) OX=36329 GN=PF3D7_1029300 PE=4 SV=1	50C	1	1.12783	1.01007	1.02246	1.11457	1.15382	1.08127	1.05959	1.17128	1.13734	2	3	2	0.119154	0.394292	0.16567
O96263	rRNA methyltransferase, putative OS=Plasmodium falciparum (isolate 3D7) OX=36329 GN=PF3D7_0218300 PE=4 SV=3	50C	1	0.849332	0.90067	0.914859	0.926218	0.908262	0.910332	0.922751	0.879	0.938884	1	1	2	23.0256	0.578066	0.00012501
C6KSN3	Cation/H+ antiporter OS=Plasmodium falciparum (isolate 3D7) OX=36329 GN=PF3D7_0603500 PE=3 SV=1	50C	1	1.06507	1.14741	1.04744	1.08639	1.04778	1.15518	1.13297	1.21521	1.23832	1	1	2	0.826168	0.665166	0.232636
A0A144A372	AP complex subunit sigma OS=Plasmodium falciparum (isolate 3D7) OX=36329 GN=PF3D7_1250500 PE=3 SV=1	50C	1	0.880686	0.909442	0.943564	0.918508	0.924642	1.00688	1.02359	0.984043	1.02515	1	1	2	1.86367	0.627564	4.52468
Q9U0H6	tRNA(Ile)-2-lysyl-cytidine synthase OS=Plasmodium falciparum (isolate 3D7) OX=36329 GN=PF3D7_0411200 PE=4 SV=1	50C	1	1.16536	1.08155	1.10324	1.23312	1.07145	1.00423	1.16613	1.2509	1.25592	1	1	2	0.183101	0.349891	0.124924
Q8I335	Translation factor GUF1 homolog, mitochondrial OS=Plasmodium falciparum (isolate 3D7) OX=36329 GN=PFI0570w PE=3 SV=1	50C	1	1.00248	0.900261	0.908929	0.896459	0.953569	0.927123	0.813939	0.591146	0.592179	1	1	2	14.9374	0.940105	-3.19133
Q8I611	Major facilitator superfamily domain-containing protein, putative OS=Plasmodium falciparum (isolate 3D7) OX=36329 GN=PF3D7_1203400 PE=4 SV=1	50C	1	1.03821	0.962699	1.00711	1.0501	1.01439	0.98651	0.923738	1.01572	0.9439	1	1	2	2.96579	0.354547	-3.02422
Q8IKQ6	Uncharacterized protein OS=Plasmodium falciparum (isolate 3D7) OX=36329 GN=PF3D7_1457400 PE=4 SV=2	50C	1	1.04328	1.03127	1.05186	1.00633	0.98173	1.00084	0.968157	0.827759	1.07287	1	2	2	4.49658	0.131522	-0.267139
Q8I525	Uncharacterized protein OS=Plasmodium falciparum (isolate 3D7) OX=36329 GN=PF3D7_1239800 PE=4 SV=1	50C	1	0.989472	0.949287	0.974326	0.943637	0.944461	0.938073	0.918176	0.880229	0.873866	2	3	2	7.41546	0.914112	-0.277876
A0A144A1B4	Dynein heavy chain, putative OS=Plasmodium falciparum (isolate 3D7) OX=36329 GN=PF3D7_1202300 PE=3 SV=1	50C	1	0.910133	0.877725	0.863079	0.859048	0.8952	0.92564	0.858435	0.93018	0.91222	2	2	2	1.60445e+20	0.612588	3.97471e-06
C6S3I5	Uncharacterized protein OS=Plasmodium falciparum (isolate 3D7) OX=36329 GN=PF3D7_1436400 PE=4 SV=1	50C	1	1.04186	1.03544	1.05318	1.10711	1.03391	1.03164	0.978257	0.918415	0.94897	1	3	2	9.28467	0.748895	-2.08908
Q8IIQ1	Replication factor C subunit 5, putative OS=Plasmodium falciparum (isolate 3D7) OX=36329 GN=PF3D7_1111100 PE=4 SV=1	50C	1	0.922205	0.939715	1.0122	0.957018	0.956195	0.981101	0.880428	0.799171	0.78635	1	1	2	12.6958	0.88466	-3.20214
A0A144A4I8	BTB/POZ domain-containing protein, putative OS=Plasmodium falciparum (isolate 3D7) OX=36329 GN=PF3D7_1238700 PE=4 SV=1	50C	1	1.02859	0.964126	0.909975	1.08655	0.994188	0.944029	1.01437	0.973894	0.905983	1	1	2	1.5657	0.0979318	-0.343125
O96228	Uncharacterized protein OS=Plasmodium falciparum (isolate 3D7) OX=36329 GN=PF3D7_0214800 PE=4 SV=2	50C	1	0.855637	0.807302	0.914047	0.780013	0.973307	0.841399	0.915161	0.83782	1.09391	1	1	2	114.236	0.478598	11.5028
Q8IIJ0	DNA mismatch repair protein MLH OS=Plasmodium falciparum (isolate 3D7) OX=36329 GN=PF3D7_1117800 PE=3 SV=1	50C	1	0.657732	0.838793	0.678184	0.601546	0.66266	0.657152	0.686532	0.644553	0.609195	1	1	2		0.102541	0.000625856
Q8I404	Uncharacterized protein OS=Plasmodium falciparum (isolate 3D7) OX=36329 GN=PF3D7_0510000 PE=4 SV=1	50C	1	0.992871	1.02189	1.04784	1.01987	0.979085	0.98883	1.04619	0.99253	1.02317	1	1	2	1.63345	0.0265729	-0.0109278
Q8I275	Small ribosomal subunit assembling AARP2 protein OS=Plasmodium falciparum (isolate 3D7) OX=36329 GN=PF3D7_0106700 PE=4 SV=1	50C	1	0.94947	1.03574	0.974182	1.02716	0.939941	1.06744	0.950256	1.01637	1.09617	2	2	2	61.3957	0.379892	4.13489
Q8IL57	Serine/threonine protein kinase, putative OS=Plasmodium falciparum (isolate 3D7) OX=36329 GN=PF3D7_1441300 PE=4 SV=1	50C	1	1.02444	1.01763	1.043	1.09368	1.0253	1.06985	1.09716	1.16479	1.18967	2	2	2	3.75026	0.818864	0.421914
Q8IK99	NUFIP1 domain-containing protein OS=Plasmodium falciparum (isolate 3D7) OX=36329 GN=PF3D7_1473900 PE=4 SV=1	50C	1	0.834107	0.958475	0.944241	0.887453	0.932744	0.889352	1.02344	0.845993	1.16101	1	1	2	163.093	0.597614	7.94954
C6KSP4	DNA helicase, putative OS=Plasmodium falciparum (isolate 3D7) OX=36329 GN=PF3D7_0604600 PE=4 SV=1	50C	1	0.939589	0.894466	1.04469	0.979417	0.936662	0.987722	0.984216	0.878804	1.06	1	2	2	3.72276	0.0101729	0.392844
Q8IKB8	Pre-mRNA-splicing factor ISY1, putative OS=Plasmodium falciparum (isolate 3D7) OX=36329 GN=PF3D7_1472000 PE=3 SV=1	50C	1	0.97576	1.15449	0.995839	1.07862	0.946657	1.0185	0.993978	0.976212	1.05159	1	1	2	0.398293	0.133351	-4.74845
Q8IBF6	AP2 domain transcription factor AP2-L, putative OS=Plasmodium falciparum (isolate 3D7) OX=36329 GN=PF3D7_0730300 PE=4 SV=1	50C	1	1.01741	1.01439	0.951055	0.975917	0.983893	1.00388	0.997194	0.990622	0.956679	1	1	2	2.32662	0.140235	-0.215146
Q8IET6	Uncharacterized protein OS=Plasmodium falciparum (isolate 3D7) OX=36329 GN=PF3D7_1302900 PE=4 SV=1	50C	1	0.934064	1.21186	1.14307	1.17427	1.09979	1.13282	1.34677	0.932403	1.30381	2	2	2	2.13535	0.188125	0.147115
Q9U0H4	DEAD box ATP-dependent RNA helicase, putative OS=Plasmodium falciparum (isolate 3D7) OX=36329 GN=PF3D7_0411400 PE=4 SV=1	50C	1	0.958326	0.958055	0.933146	1.00931	0.956278	0.908176	0.906518	1.04782	0.824261	1	1	2	19.029	0.167884	-0.196729
O77320	Uncharacterized protein OS=Plasmodium falciparum (isolate 3D7) OX=36329 GN=PF3D7_0307900 PE=4 SV=1	50C	1	0.760083	0.838598	0.868795	0.958369	0.898006	0.925543	0.926688	0.926999	0.872428	1	2	2	0.0724858	0.154788	6.47048
O96264	ATP-dependent RNA helicase DDX47, putative OS=Plasmodium falciparum (isolate 3D7) OX=36329 GN=PF3D7_0218400 PE=3 SV=1	50C	1	0.922704	0.946126	0.96064	0.982447	0.959465	1.02521	1.01494	0.97643	1.05055	1	1	2	1.43713	0.524305	5.45142
Q8I5T7	DNA helicase OS=Plasmodium falciparum (isolate 3D7) OX=36329 GN=PF3D7_1211300 PE=3 SV=2	50C	1	1.00545	0.991109	1.01036	1.09428	1.05593	0.985786	0.934701	0.83148	0.80916	1	2	2	15.1188	0.880767	-1.48057
Q8I2M3	Uncharacterized protein OS=Plasmodium falciparum (isolate 3D7) OX=36329 GN=PF3D7_0928600 PE=4 SV=1	50C	1	1.0532	1.02865	1.05622	1.00814	1.03637	0.988475	1.00493	0.957887	1.00856	1	1	2	1.69866	0.475936	-4.07449
A0A5K1K8P1	U6 snRNA phosphodiesterase, putative OS=Plasmodium falciparum (isolate 3D7) OX=36329 GN=PF3D7_1344500 PE=4 SV=1	50C	1	0.979322	0.99557	1.00445	1.0104	0.982186	0.956786	0.987239	0.952037	0.903666	2	2	2	35.7358	0.762838	-0.78642
C6S3I4	Nucleolar protein 10 OS=Plasmodium falciparum (isolate 3D7) OX=36329 GN=PF3D7_1433000 PE=3 SV=1	50C	1	1.0296	1.08173	0.981238	0.996079	1.08101	1.04163	0.976157	1.1115	1.03617	1	3	2	9.04879	0.0853365	0.0938981
Q8IL45	TRAP-like protein OS=Plasmodium falciparum (isolate 3D7) OX=36329 GN=PF3D7_1442600 PE=4 SV=2	50C	1	0.941526	1.02246	0.95373	0.996711	1.02264	1.04573	1.03808	1.21205	1.3217	2	3	2	40.4973	0.937596	1.25569
C0H5E6	DUF1279 domain-containing protein OS=Plasmodium falciparum (isolate 3D7) OX=36329 GN=PF3D7_1328400 PE=4 SV=1	50C	1	1.09389	1.04017	0.98626	1.02342	1.03382	1.04837	1.08165	0.97951	1.10763	1	1	2	1.11488	0.105082	0.0528457
O77364	60S ribosomal protein L26, putative OS=Plasmodium falciparum (isolate 3D7) OX=36329 GN=PF3D7_0312800 PE=1 SV=1	50C	1	0.750302	0.852362	0.757259	0.751813	0.76686	0.724439	0.753324	0.631725	0.561738	1	1	2	4.24544	0.831476	-0.123767
Q8I4S6	DNA repair protein rhp16, putative OS=Plasmodium falciparum (isolate 3D7) OX=36329 GN=PF3D7_1250800 PE=4 SV=1	50C	1	1.02504	0.981353	1.06476	1.03703	1.01144	1.03399	1.15474	1.1863	1.38201	2	2	2	47.6902	0.93023	0.881457
Q8IK25	Acyl-CoA binding protein, isoform 1, ACBP1 OS=Plasmodium falciparum (isolate 3D7) OX=36329 GN=PF3D7_1001100.1 PE=4 SV=2	50C	1	1.02684	0.948377	0.994528	0.971493	0.983363	0.962587	1.00217	0.938389	1.00474	2	3	2	0.00579284	0.323612	-6.32806
C0H4W8	Phosphorylated CTD interacting factor 1 WW domain-containing protein, putative OS=Plasmodium falciparum (isolate 3D7) OX=36329 GN=PF3D7_0822200 PE=4 SV=2	50C	1	0.999083	1.02779	0.953142	1.10963	1.12992	0.993125	1.09108	0.935979	1.02317	1	3	2	0.423812	0.0200002	-5.59426e-05
O96134	Protein kinase, putative OS=Plasmodium falciparum (isolate 3D7) OX=36329 GN=PF3D7_0203100 PE=4 SV=3	50C	1	1.09756	1.03772	1.12439	1.29441	1.08298	1.116	1.0206	1.06943	0.881131	2	2	2	10.3771	0.315009	-1.13666
Q8I3S3	mRNA-binding protein PUF1 OS=Plasmodium falciparum (isolate 3D7) OX=36329 GN=PF3D7_0518700 PE=4 SV=1	50C	1	0.827521	0.84514	0.859299	0.869508	0.807037	0.834436	0.813676	0.85781	0.807312	2	2	2		0.0838961	0.000260409
Q8I3Q2	Uncharacterized protein OS=Plasmodium falciparum (isolate 3D7) OX=36329 GN=PF3D7_0521000 PE=4 SV=1	50C	1	1.04787	1.19457	1.02808	1.42369	1.02411	1.10131	1.05606	1.19959	1.16356	1	1	2		0.022142	-0.000303133
Q8IKQ8	Uncharacterized protein OS=Plasmodium falciparum (isolate 3D7) OX=36329 GN=PF3D7_1457100 PE=4 SV=1	50C	1	1.13212	1.19287	1.14556	1.12047	1.13276	1.11344	1.08321	1.10963	1.08941	2	2	2	5.16445	0.0519343	-1.13055
Q8I5W3	Uncharacterized protein OS=Plasmodium falciparum (isolate 3D7) OX=36329 GN=PF3D7_1208500 PE=4 SV=1	50C	1	1.09364	1.16925	1.13878	1.1364	1.02583	1.10474	0.983443	0.887941	0.8	1	4	2	21.6356	0.813161	-1.1909
A0A144A0F7	Uncharacterized protein OS=Plasmodium falciparum (isolate 3D7) OX=36329 GN=PF3D7_1233200.1 PE=4 SV=1	50C	1	1.04907	0.973394	0.981733	0.992781	1.03171	0.97375	0.98377	0.915618	0.929825	2	2	2	16.9113	0.638491	-4.34556
Q8I2R7	Patatin-like phospholipase, putative OS=Plasmodium falciparum (isolate 3D7) OX=36329 GN=PF3D7_0924000 PE=4 SV=1	50C	1	0.940335	1.09286	0.995792	0.967352	1.07286	1.02315	1.00745	1.10425	1.30703	2	2	2	61.4651	0.8174	4.00251
Q8IE74	Uncharacterized protein OS=Plasmodium falciparum (isolate 3D7) OX=36329 GN=PF3D7_1324300 PE=4 SV=1	50C	1	0.970354	0.951694	0.974503	1.02819	1.0839	0.956057	0.99695	0.903737	0.886288	2	2	2	21.1658	0.541348	-10.0801
C6KTB9	Choline/ethanolaminephosphotransferase, putative OS=Plasmodium falciparum (isolate 3D7) OX=36329 GN=PF3D7_0628300.1 PE=3 SV=1	50C	1	0.952292	1.02392	0.960434	0.962928	0.936245	0.937821	0.937783	0.893691	0.831373	1	2	2	64.1582	0.811243	-0.433597
Q8IHP8	Tubulin--tyrosine ligase, putative OS=Plasmodium falciparum (isolate 3D7) OX=36329 GN=PF3D7_1147200 PE=4 SV=1	50C	1	0.960992	1.01402	1.06508	1.06365	1.01461	1.09623	1.07511	1.07816	1.02119	1	2	2	0.0136604	0.618875	2.83337
A0A143ZVJ7	Uncharacterized protein OS=Plasmodium falciparum (isolate 3D7) OX=36329 GN=PF3D7_0717600 PE=4 SV=1	50C	1	1.01908	1.00373	1.11956	1.04203	1.1123	1.13752	1.1548	1.23225	1.20181	1	1	2	1.43996	0.863794	0.371702
A0A143ZZY8	Erythrocyte membrane protein 1, PfEMP1 OS=Plasmodium falciparum (isolate 3D7) OX=36329 GN=PF3D7_0833500 PE=4 SV=1	50C	1	0.675259	0.943569	0.797993	0.796891	0.913402	0.89596	0.891776	0.729019	0.678183	1	2	2	1.17928e+12	0.291199	0.0413311
Q8IJI0	Serine/arginine-rich splicing factor 4 OS=Plasmodium falciparum (isolate 3D7) OX=36329 GN=PF3D7_1022400 PE=4 SV=1	50C	1	0.997898	1.05496	1.01133	1.02054	1.00534	1.04723	0.983751	1.02913	0.984215	2	2	2	1.38013	0.0401512	-0.763643
Q8IIQ5	Mitochondrial ribosomal protein L11, putative OS=Plasmodium falciparum (isolate 3D7) OX=36329 GN=PF3D7_1110600 PE=3 SV=2	50C	1	1.01668	1.05681	1.07271	1.05877	1.05547	1.11467	1.04115	1.19692	1.12766	1	2	2	1.58812	0.601924	0.251491
Q9U0I1	Ribosome biogenesis GTPase A, putative OS=Plasmodium falciparum (isolate 3D7) OX=36329 GN=PF3D7_0410700 PE=4 SV=1	50C	1	0.983208	1.00022	0.987817	0.938035	1.06277	1.07274	1.04185	1.22117	1.07724	1	1	2	2.46173	0.603199	0.930689
Q8I3F7	Uncharacterized protein OS=Plasmodium falciparum (isolate 3D7) OX=36329 GN=PF3D7_0531100 PE=4 SV=1	50C	1	1.05029	1.0363	1.03979	1.03513	1.08195	1.06394	1.04118	1.06456	1.00189	2	6	2	119.372	0.313061	-9.00512e-05
Q8IM49	rRNA biogenesis protein RRP5, putative OS=Plasmodium falciparum (isolate 3D7) OX=36329 GN=PF3D7_1404500 PE=4 SV=1	50C	1	1.04108	1.07408	1.02647	1.1704	1.07196	1.05323	1.07958	1.08622	1.19774	1	1	2	0.763861	0.413128	0.168005
Q8IK10	Uncharacterized protein OS=Plasmodium falciparum (isolate 3D7) OX=36329 GN=PF3D7_1002600 PE=4 SV=1	50C	1	0.976499	1.17303	1.05799	1.16537	1.003	1.06517	1.06824	1.15223	1.28329	1	1	2	54.6478	0.552663	3.62536
C0H576	Leucine-rich repeat protein OS=Plasmodium falciparum (isolate 3D7) OX=36329 GN=PF3D7_0930200 PE=4 SV=1	50C	1	1.00393	1.12123	1.11698	0.991494	1.0563	1.0681	1.08878	1.0584	1.16998	2	2	2	1.40336	0.293217	0.149692
Q8ILC7	Signal peptidase complex subunit SPC1, putative OS=Plasmodium falciparum (isolate 3D7) OX=36329 GN=PF3D7_1433600 PE=3 SV=1	50C	1	0.871379	0.85173	0.763432	0.810456	0.905058	0.967583	0.897743	1.0428	0.801815	1	1	2	0.667702	0.142076	4.19196
A0A144A1W6	Origin recognition complex subunit 1 OS=Plasmodium falciparum (isolate 3D7) OX=36329 GN=PF3D7_1203000 PE=3 SV=1	50C	1	1.08498	0.984584	1.06052	1.03729	1.03889	1.14826	1.16208	1.18461	1.22402	1	1	2	2.18815	0.855598	2.1883
A0A144A0A3	TBC domain-containing protein, putative OS=Plasmodium falciparum (isolate 3D7) OX=36329 GN=PF3D7_1230000 PE=4 SV=1	50C	1	0.990723	0.970274	1.01996	1.03199	1.00647	1.02494	0.994435	1.04752	1.17257	2	2	2	66.9221	0.897807	3.80512
Q8IHN6	Uncharacterized protein OS=Plasmodium falciparum (isolate 3D7) OX=36329 GN=PF3D7_1148800 PE=4 SV=2	50C	1	0.888489	0.953589	0.902611	0.981927	0.909856	0.973558	0.911178	0.915222	1.13006	1	6	2	125.756	0.719631	8.15911
C0H483	Cyclic amine resistance locus protein OS=Plasmodium falciparum (isolate 3D7) OX=36329 GN=PF3D7_0321900 PE=3 SV=1	50C	1	1.14204	1.06394	1.09515	1.08184	1.07194	1.08829	1.00015	1.02853	1.08941	1	1	2	5.39848	0.16186	-4.44271
Q8IJF7	Uncharacterized protein OS=Plasmodium falciparum (isolate 3D7) OX=36329 GN=PF3D7_1024700 PE=4 SV=1	50C	1	1.06516	1.02496	1.01894	1.00888	1.05268	0.984677	1.02826	1.04664	1.04847	1	1	2	2.89757	0.146877	-0.000202069
Q8IBX8	Uncharacterized protein OS=Plasmodium falciparum (isolate 3D7) OX=36329 GN=PF3D7_0711200 PE=4 SV=1	50C	1	1.00899	1.03774	0.98781	1.10541	1.04931	0.776249	0.624733	0.751574	0.661673	1	2	2	2.70072	0.937294	-6.64191
C6KSU1	Mitochondrial cardiolipin synthase, putative OS=Plasmodium falciparum (isolate 3D7) OX=36329 GN=PF3D7_0609400 PE=4 SV=1	50C	1	0.972885	0.991186	0.860655	0.914067	0.923774	0.978615	0.878407	0.790365	0.995305	1	1	2		0.0187284	-0.000152875
Q8I5S9	WD repeat-containing protein, putative OS=Plasmodium falciparum (isolate 3D7) OX=36329 GN=PF3D7_1212300 PE=4 SV=2	50C	1	0.934499	1.43422	1.00723	1.02445	0.969797	1.16909	1.25087	1.00456	1.17647	1	1	2	8550.41	0.0544551	0.0575811
B9ZSH9	Vacuolar protein sorting-associated protein VTA1, putative OS=Plasmodium falciparum (isolate 3D7) OX=36329 GN=PF3D7_0103000 PE=3 SV=1	50C	1	0.935079	0.969854	0.898439	1.05744	0.89145	0.890654	0.978146	0.884695	0.776557	1	1	2	55.5796	0.542435	-4.64499
C6KTC4	RAP protein, putative OS=Plasmodium falciparum (isolate 3D7) OX=36329 GN=PF3D7_0628900 PE=4 SV=2	50C	1	0.954387	0.947065	1.00483	0.957006	1.00956	1.04533	0.924094	1.11757	1.08163	1	1	2	27.4225	0.644644	6.06585
Q8IKK6	ATPase_AAA_core domain-containing protein OS=Plasmodium falciparum (isolate 3D7) OX=36329 GN=PF3D7_1462900 PE=4 SV=1	50C	1	1.07888	0.88147	0.983828	0.925546	1.05738	0.89614	1.05629	0.911918	1.03516	1	1	2	0.766285	0.00677218	-5.14636e-05
C6KT31	Uncharacterized protein OS=Plasmodium falciparum (isolate 3D7) OX=36329 GN=PF3D7_0619100 PE=4 SV=2	50C	1	0.972404	0.960141	0.999098	1.0636	0.968673	1.06035	0.993556	0.969004	0.970696	1	1	2	1436.25	0.0918611	0.76732
A0A144A0B4	Uncharacterized protein OS=Plasmodium falciparum (isolate 3D7) OX=36329 GN=PF3D7_1231000 PE=4 SV=1	50C	1	0.94686	0.9963	0.983357	0.969982	0.953412	1.00123	0.881198	0.765667	0.767004	2	2	2	12.8349	0.959924	-6.0382
C6KSM0	Zinc finger protein, putative OS=Plasmodium falciparum (isolate 3D7) OX=36329 GN=PF3D7_0602000 PE=4 SV=1	50C	1	0.94285	0.977537	0.969654	1.00758	1.051	1.00651	0.965011	0.992513	0.978763	1	2	2	0.0910308	0.230978	5.87952
A0A5K1K998	Uncharacterized protein OS=Plasmodium falciparum (isolate 3D7) OX=36329 GN=PF3D7_1363000 PE=4 SV=1	50C	1	0.832252	1.084	0.961373	0.859749	0.909243	0.879062	0.80791	0.822746	0.802422	1	1	2	1.0905	0.48966	-0.55433
C6KTD3	Cullin-like protein, putative OS=Plasmodium falciparum (isolate 3D7) OX=36329 GN=PF3D7_0629800 PE=3 SV=1	50C	1	0.982172	1.07903	0.951498	1.01641	1.11756	1.10996	1.02778	1.02178	1.11697	1	1	2	0.266897	0.417232	4.43436
Q8IAK3	Erythrocyte membrane protein 1, PfEMP1 OS=Plasmodium falciparum (isolate 3D7) OX=36329 GN=PF3D7_0800300 PE=4 SV=1	50C	1	0.96418	0.942373	1.03355	1.01851	0.994941	0.955105	1.0061	1.03416	0.948122	1	1	2	0.0242364	0.168993	8.08195
Q8I3L3	Structural maintenance of chromosomes protein 6, putative OS=Plasmodium falciparum (isolate 3D7) OX=36329 GN=PF3D7_0525200 PE=4 SV=1	50C	1	0.983208	1.00804	1.00529	1.13912	1.00087	1.08938	0.980125	1.0628	0.949821	2	2	2	0.0313722	0.101278	-1.9388
O77365	Kinase-related protein PKRP, putative OS=Plasmodium falciparum (isolate 3D7) OX=36329 GN=PF3D7_0311400 PE=4 SV=3	50C	1	1.0305	1.04278	1.07748	1.07804	1.07184	1.12103	1.11083	1.12327	1.18834	2	2	2	1.19377	0.900821	0.252343
Q8IIR3	Uncharacterized protein OS=Plasmodium falciparum (isolate 3D7) OX=36329 GN=PF3D7_1109100 PE=4 SV=2	50C	1	0.982559	0.889031	0.899624	1.01885	0.962702	0.992002	1.04456	1.04028	0.855529	1	3	2		0.232806	0.000505789
A0A5K1K8P9	Uncharacterized protein OS=Plasmodium falciparum (isolate 3D7) OX=36329 GN=PF3D7_1346500 PE=4 SV=1	50C	1	0.784124	1.02427	0.972409	0.873169	0.970035	0.778728	0.861344	0.71586	1.13127	1	1	2	38.3866	0.0576859	9.06012e-06
C0H4G6	Uncharacterized protein OS=Plasmodium falciparum (isolate 3D7) OX=36329 GN=PF3D7_0528900 PE=4 SV=1	50C	1	1.07839	0.923989	1.14019	1.05776	1.12556	1.10629	1.06761	1.01598	1.14595	1	1	2	0.0258031	0.395122	4.76577
C0H4F8	Uncharacterized protein OS=Plasmodium falciparum (isolate 3D7) OX=36329 GN=PF3D7_0522400 PE=4 SV=1	50C	1	0.915253	1.10028	0.918321	0.973554	0.812259	0.868955	0.860257	0.821823	0.888516	1	2	2	0.295302	0.613919	-5.39404
Q8I634	RESA-like protein with PHIST and DnaJ domains OS=Plasmodium falciparum (isolate 3D7) OX=36329 GN=PF3D7_1201100 PE=4 SV=1	50C	1	0.800618	0.932095	0.965048	0.838274	0.786898	0.790303	0.715261	0.49961	0.559958	1	2	2	10.1576	0.836961	-0.509346
C0H5J3	Uncharacterized protein OS=Plasmodium falciparum (isolate 3D7) OX=36329 GN=PF3D7_1359700 PE=4 SV=1	50C	1	0.807654	1.07183	1.11649	1.04855	0.931563	1.09731	1.29604	0.753547	1.58683	2	2	2	176.526	0.573986	5.80955
Q8IEB2	ATP-dependent Clp protease adapter protein ClpS OS=Plasmodium falciparum (isolate 3D7) OX=36329 GN=PF3D7_1320100 PE=1 SV=1	50C	1	0.910842	1.11591	0.880246	0.93958	1.14418	0.92077	1.05145	1.10358	1.13369	1	1	2	4.05055	0.251042	0.643159
Q8I098	Erythrocyte membrane protein 1, PfEMP1 OS=Plasmodium falciparum (isolate 3D7) OX=36329 GN=PF3D7_0425800 PE=4 SV=1	50C	1	0.987836	1.01065	1.02888	1.02166	1.06489	1.0234	1.04577	0.987146	0.962761	2	2	2	12.7934	0.273767	-1.80229
Q8I3B7	Protein RER1 OS=Plasmodium falciparum (isolate 3D7) OX=36329 GN=PF3D7_0903100 PE=3 SV=1	50C	1	0.88156	0.907502	0.901791	0.92143	0.930041	0.861423	0.884068	0.936449	0.773723	2	2	2	2.00706	0.468281	-0.0939718
Q8IIN7	ATPase, putative OS=Plasmodium falciparum (isolate 3D7) OX=36329 GN=PF3D7_1112600 PE=4 SV=1	50C	1	0.983469	0.929967	0.919678	1.02608	0.979231	0.852871	0.865027	0.881053	0.772595	1	2	2	2.31459	0.728014	-7.18828
Q8IKR7	t-SNARE coiled-coil homology domain-containing protein OS=Plasmodium falciparum (isolate 3D7) OX=36329 GN=PF3D7_1456200 PE=4 SV=1	50C	1	0.778576	0.936141	0.87979	0.773873	0.717989	0.811649	0.850155	0.655496	1.01242	2	2	2	8.71787	0.224603	1.32602e-05
Q8IHM7	DnaJ protein, putative OS=Plasmodium falciparum (isolate 3D7) OX=36329 GN=PF3D7_1149600 PE=4 SV=2	50C	1	0.981968	0.957538	0.917014	0.959369	0.957873	0.859823	0.853713	0.73654	0.668348	1	1	2	50.9107	0.949246	-0.523597
C6S3D4	ATP synthase mitochondrial F1 complex assembly factor 2, putative OS=Plasmodium falciparum (isolate 3D7) OX=36329 GN=PF3D7_1025200 PE=4 SV=1	50C	1	1.01251	1.03485	0.975498	0.993088	0.992327	0.974944	0.860455	0.800653	0.674729	2	2	2	58.5999	0.973125	-0.688712
Q8I5T0	Uncharacterized protein OS=Plasmodium falciparum (isolate 3D7) OX=36329 GN=PF3D7_1212200 PE=4 SV=1	50C	1	1.06877	0.904842	0.962366	1.01163	1.03995	0.952456	1.06371	0.925849	1.25891	1	1	2	115.433	0.69315	7.02009
Q8ILW1	30S ribosomal protein S9, putative OS=Plasmodium falciparum (isolate 3D7) OX=36329 GN=PF3D7_1413400 PE=4 SV=2	50C	1	0.951086	1.04183	1.0273	1.02506	1.00862	1.0015	1.04224	1.11625	1.03516	1	1	2	12.0621	0.467692	3.74953
Q8IKK2	DNA-directed RNA polymerase III subunit RPC4, putative OS=Plasmodium falciparum (isolate 3D7) OX=36329 GN=PF3D7_1463400 PE=4 SV=1	50C	1	0.975791	0.961726	1.00925	1.04473	0.960131	1.14807	1.03131	1.07658	1.09959	1	1	2	1.47635	0.637142	5.95945
Q8ID30	Secreted ookinete protein, putative OS=Plasmodium falciparum (isolate 3D7) OX=36329 GN=PF3D7_1367800 PE=4 SV=1	50C	1	0.930901	1.04686	0.991224	0.98931	1.3436	1.27687	1.60435	1.47048	1.40026	1	1	2	0.53721	0.880798	3.30581
Q8I372	Peptide deformylase OS=Plasmodium falciparum (isolate 3D7) OX=36329 GN=PF3D7_0907900 PE=1 SV=1	50C	1	0.922978	1.17264	0.986686	1.06845	1.11811	1.27316	1.30695	1.22508	1.08718	1	1	2	0.776812	0.561775	2.60691
Q9U0J6	Uncharacterized protein OS=Plasmodium falciparum (isolate 3D7) OX=36329 GN=PF3D7_0409000 PE=4 SV=1	50C	1	0.892618	1.00154	0.942181	0.931377	1.0673	1.00332	1.1283	1.29798	1.19369	1	2	2	11.1066	0.822579	2.86623
C0H5H9	Ubiquitin-activating enzyme E1, putative OS=Plasmodium falciparum (isolate 3D7) OX=36329 GN=PF3D7_1350400 PE=4 SV=1	50C	1	0.817075	1.08992	1.0478	1.05988	0.945798	1.02248	1.35743	0.844842	1.42665	1	1	2	7.27043	0.24198	0.452321
C6KT69	EGF-like membrane protein, putative OS=Plasmodium falciparum (isolate 3D7) OX=36329 GN=PF3D7_0623300 PE=4 SV=1	50C	1	0.937019	0.994133	0.891332	0.9422	0.855606	0.743495	0.836349	0.727513	0.623163	1	1	2	41.5789	0.871881	-0.294068
O77349	ATP synthase F0 subunit d-like protein, putative OS=Plasmodium falciparum (isolate 3D7) OX=36329 GN=PF3D7_0311800 PE=4 SV=2	50C	1	1.08946	1.03729	1.03701	1.05284	1.01674	1.01171	1.04616	0.977833	1.38925	2	2	2	390.536	0.930377	4.10866
Q8IES8	Tetratricopeptide repeat protein, putative OS=Plasmodium falciparum (isolate 3D7) OX=36329 GN=PF3D7_1303700 PE=4 SV=1	50C	1	1.01029	0.924649	0.944787	1.112	1.02262	1.12452	1.02281	1.114	0.832025	1	6	2	197.11	0.00168753	-0.0435531
A0A144A5C9	Uncharacterized protein OS=Plasmodium falciparum (isolate 3D7) OX=36329 GN=PF3D7_1471900 PE=4 SV=1	50C	1	1.04619	1.00132	0.973842	0.965862	1.03927	0.969333	1.06674	1.04851	0.966272	1	1	2	7.7728e+14	0.00501352	0.0251192
O96226	Serine/threonine protein kinase, putative OS=Plasmodium falciparum (isolate 3D7) OX=36329 GN=PF3D7_0214600 PE=4 SV=1	50C	1	0.868798	0.815933	1.13553	0.870593	1.4147	1.39037	3.27703	5.55978	10.6	1	2	2	483.951	0.996147	0.685339
C0H472	Uncharacterized protein OS=Plasmodium falciparum (isolate 3D7) OX=36329 GN=PF3D7_0313800 PE=4 SV=1	50C	1	0.950583	0.903165	0.911692	0.839026	0.947275	0.920109	0.879945	0.911588	0.763139	1	1	2	9.06218	0.494328	-0.1422
Q8I3E9	Uncharacterized protein OS=Plasmodium falciparum (isolate 3D7) OX=36329 GN=PF3D7_0532500 PE=4 SV=1	50C	1	1.01533	0.868657	0.901493	0.98931	0.970091	0.887954	0.972939	0.851142	0.898305	1	1	2	4.31271	0.259237	-0.146675
A0A144A1E8	Uncharacterized protein OS=Plasmodium falciparum (isolate 3D7) OX=36329 GN=PF3D7_1136700.2 PE=4 SV=1	50C	1	1.39794	1.20227	1.06972	1.25036	1.15837	1.21379	1.12758	1.16617	1.30703	1	1	2	8.483	0.338531	-0.000107885
Q8I6V0	Cysteine proteinase falcipain 1 OS=Plasmodium falciparum (isolate 3D7) OX=36329 GN=PF3D7_1458000 PE=3 SV=1	50C	1	1.12383	1.10962	1.17671	1.11177	1.18868	1.11834	1.12754	1.04766	1.15092	1	1	2	7.44249e+09	0.518818	-2.39726e-05
Q8II19	GPI inositol-deacylase OS=Plasmodium falciparum (isolate 3D7) OX=36329 GN=PF3D7_1134500 PE=3 SV=2	50C	1	1.112	0.950459	0.970286	0.987537	0.974354	1.13622	1.12199	1.01995	0.949821	1	1	2		0.0995733	0.000366983
A0A144A3K9	OST-HTH associated domain protein, putative OS=Plasmodium falciparum (isolate 3D7) OX=36329 GN=PF3D7_1438800 PE=4 SV=1	50C	1	0.786142	0.986625	0.935378	0.952615	1.01519	1.1057	1.43234	1.17082	1.5727	2	2	2	9.59993	0.776781	0.580602
Q8I596	Uncharacterized protein OS=Plasmodium falciparum (isolate 3D7) OX=36329 GN=PF3D7_1232600 PE=4 SV=1	50C	1	1.02422	0.964921	0.909313	0.950514	0.99263	0.95745	0.944295	1.01279	1.03922	1	1	2	44.0808	0.383357	5.03901
Q8IAT7	ABC1 family, putative OS=Plasmodium falciparum (isolate 3D7) OX=36329 GN=PF3D7_0810200 PE=3 SV=1	50C	1	1.04073	0.932916	0.964463	0.923758	0.973938	0.847991	0.946056	0.826849	0.807312	1	1	2	28.6684	0.693075	-0.293162
Q8I3W6	DNA helicase OS=Plasmodium falciparum (isolate 3D7) OX=36329 GN=PF3D7_0514100 PE=4 SV=1	50C	1	0.978127	0.989702	0.844418	0.92832	0.917239	0.930627	1.02556	0.850071	0.848679	2	2	2	0.000755442	0.225469	-0.193765
Q8IL20	Mitochondrial ribosomal protein S29, putative OS=Plasmodium falciparum (isolate 3D7) OX=36329 GN=PF3D7_1445300 PE=3 SV=1	50C	1	0.799568	1.32589	1.12479	0.893976	0.92128	1.15275	1.31645	0.897826	1.92727	1	2	2	102.529	0.70383	10.228
Q8I5C7	Multidrug resistance-associated protein 2 OS=Plasmodium falciparum (isolate 3D7) OX=36329 GN=PF3D7_1229100 PE=4 SV=1	50C	1	0.974816	1.01992	1.002	0.977586	0.983644	1.00786	0.971871	0.900281	0.966272	2	2	2	13.8439	0.607008	-4.43554
Q8I3W1	MORN repeat protein, putative OS=Plasmodium falciparum (isolate 3D7) OX=36329 GN=PF3D7_0514700 PE=4 SV=1	50C	1	1.11759	0.902501	0.948304	0.98738	0.995907	0.95712	1.07362	1.07667	1.03415	1	1	2	6.75263	0.290949	5.46424
C0H488	Uncharacterized protein OS=Plasmodium falciparum (isolate 3D7) OX=36329 GN=PF3D7_0403600 PE=4 SV=1	50C	1	1.17122	0.995167	1.14974	0.981729	1.31198	1.23021	1.23012	1.26589	1.35377	1	1	2	0.417873	0.718414	6.06778
Q8IBU5	ATP synthase subunit epsilon, mitochondrial, putative OS=Plasmodium falciparum (isolate 3D7) OX=36329 GN=PF3D7_0715500 PE=3 SV=1	50C	1	1.08254	1.15766	1.10322	1.18207	1.16676	1.15473	1.17102	1.10444	1.09278	1	1	2	5349884937827708	0.579568	-2.97204e-05
A0A144A0U1	Leucine-rich repeat protein OS=Plasmodium falciparum (isolate 3D7) OX=36329 GN=PF3D7_1249600 PE=4 SV=1	50C	1	1.03902	0.955251	0.987162	0.986134	0.935031	0.998927	0.959609	0.881865	0.850722	2	2	2	24.7577	0.76971	-2.01792
C0H4A4	Uncharacterized protein OS=Plasmodium falciparum (isolate 3D7) OX=36329 GN=PF3D7_0414800 PE=4 SV=1	50C	1	0.904359	0.943025	0.933612	0.987595	1.05204	0.918563	0.943054	0.90969	0.918544	1	1	2	16903.5	0.139271	0.0445188
C6KT58	Uncharacterized protein OS=Plasmodium falciparum (isolate 3D7) OX=36329 GN=PF3D7_0622100 PE=4 SV=1	50C	1	0.99619	1.02463	1.00926	1.03049	1.00419	1.04336	0.889985	1.08283	0.980574	1	1	2		0.00854148	7.35167e-05
Q8ID96	Protein arginine N-methyltransferase OS=Plasmodium falciparum (isolate 3D7) OX=36329 GN=PF3D7_1361000 PE=3 SV=1	50C	1	1.04947	0.907374	1.0071	0.984193	1.04979	0.948331	1.03362	0.965798	0.913793	1	1	2	74.0949	0.26925	-2.14329
Q8IJZ1	Uncharacterized protein OS=Plasmodium falciparum (isolate 3D7) OX=36329 GN=PF3D7_1004600 PE=4 SV=2	50C	1	0.874851	1.00947	0.950713	1.0455	0.982325	1.08123	1.04319	1.12218	0.986965	2	2	2	0.162506	0.390456	0.923297
Q8I5H5	BRO1 domain-containing protein, putative OS=Plasmodium falciparum (isolate 3D7) OX=36329 GN=PF3D7_1224200 PE=4 SV=2	50C	1	0.991562	0.898384	0.923987	1.13879	0.929683	0.989288	0.869991	0.84273	0.825545	1	1	2	7.04089	0.502262	-2.88094
A0A5K1K965	WD and tetratricopeptide repeats protein 1, putative OS=Plasmodium falciparum (isolate 3D7) OX=36329 GN=PF3D7_1428400 PE=4 SV=1	50C	1	0.932061	0.927404	1.0132	0.910653	1.00541	0.991479	1.00792	0.958664	1.18701	1	2	2	136.771	0.765048	8.81412
Q8IJG7	Uncharacterized protein OS=Plasmodium falciparum (isolate 3D7) OX=36329 GN=PF3D7_1023800 PE=4 SV=1	50C	1	1.19534	1.0968	1.06519	1.04951	1.07245	1.05775	0.987445	0.974114	0.962761	1	1	2	3.34983	0.503338	-0.86216
Q8IC14	Uncharacterized protein OS=Plasmodium falciparum (isolate 3D7) OX=36329 GN=PF3D7_0707500 PE=4 SV=1	50C	1	0.868743	0.969185	0.828842	0.80129	0.855311	0.850533	0.857246	0.784674	0.786934	1	1	2	0.0855052	0.670645	-0.143584
O97288	Uncharacterized protein OS=Plasmodium falciparum (isolate 3D7) OX=36329 GN=PF3D7_0321300 PE=4 SV=2	50C	1	1.0851	0.953755	1.02694	1.00301	0.979231	0.950157	1.01027	0.898482	0.772595	1	1	2	53.0602	0.797303	-3.57562
O96234	Uncharacterized protein OS=Plasmodium falciparum (isolate 3D7) OX=36329 GN=PF3D7_0215500 PE=4 SV=1	50C	1	1.12575	1.15273	1.10264	1.14891	1.0756	1.02474	1.03717	0.974881	1.03013	1	1	2	1.14235	0.494954	-2.42736
A0A143ZWT2	Uncharacterized protein OS=Plasmodium falciparum (isolate 3D7) OX=36329 GN=PF3D7_0216300 PE=4 SV=1	50C	1	1.02325	0.964061	0.972101	1.01423	1.01174	1.02093	1.03677	0.995285	1.16101	1	2	2	113.294	0.825816	5.05219
Q8ILE4	Syntaxin, Qa-SNARE family OS=Plasmodium falciparum (isolate 3D7) OX=36329 GN=PF3D7_1432000 PE=4 SV=1	50C	1	0.811864	0.971857	0.794275	0.867219	0.780102	0.926778	0.8413	0.805746	0.79282	1	1	2		0.125691	0.00045063
Q8ILU7	ATP-dependent protease, putative OS=Plasmodium falciparum (isolate 3D7) OX=36329 GN=PF3D7_1414900 PE=3 SV=1	50C	1	1.00568	0.948803	1.0301	1.14633	0.999292	1.09189	1.02991	1.02234	0.972477	2	2	2	60.8239	0.0235196	0.0226251
Q8IIE4	JmjC domain-containing protein, putative OS=Plasmodium falciparum (isolate 3D7) OX=36329 GN=PF3D7_1122200 PE=4 SV=2	50C	1	0.685054	0.895147	0.751419	0.771887	0.722747	0.721492	0.781115	0.835086	0.753912	1	1	2	732.492	0.59737	0.000231982
Q8IHV9	LisH domain-containing protein OS=Plasmodium falciparum (isolate 3D7) OX=36329 GN=PF3D7_1140600 PE=4 SV=1	50C	1	1.01159	1.02572	0.959225	1.06714	0.958823	1.01741	0.879388	0.925922	1.00474	1	1	2	5.42619	0.365489	-5.08828
Q8I518	Polyadenylation factor subunit 2, putative OS=Plasmodium falciparum (isolate 3D7) OX=36329 GN=PF3D7_1241100 PE=4 SV=1	50C	1	0.946691	1.04497	0.942312	0.952402	1.06599	1.09813	0.90966	1.00744	0.964513	1	1	2	0.000448	0.0015305	-2.42032e-05
C0H562	Uncharacterized protein OS=Plasmodium falciparum (isolate 3D7) OX=36329 GN=PF3D7_0926200 PE=4 SV=1	50C	1	1.08866	1.06716	1.06127	1.10657	1.08085	1.07441	0.974373	0.937463	0.722071	1	1	2	87.6322	0.913091	-1.12314
C6KSX2	Nucleolar GTP-binding protein 1 OS=Plasmodium falciparum (isolate 3D7) OX=36329 GN=PF3D7_0612900 PE=3 SV=1	50C	1	0.971574	1.00589	0.993977	1.0584	0.96378	1.01578	1.01455	1.09064	1.12169	1	1	2	28.9539	0.751726	2.12704
Q8IB93	Uncharacterized protein OS=Plasmodium falciparum (isolate 3D7) OX=36329 GN=PF3D7_0826000 PE=4 SV=1	50C	1	1.03786	1.06751	1.04079	0.90357	0.900866	1.1123	0.906772	1.02826	1.00952	1	1	2		0.00280836	-6.21912e-05
Q8IBR4	Uncharacterized protein OS=Plasmodium falciparum (isolate 3D7) OX=36329 GN=PF3D7_0718700 PE=4 SV=1	50C	1	1.08088	1.08521	1.0127	1.08213	1.11753	1.03741	1.11199	1.02409	1.16998	1	1	2	0.313144	0.291579	0.100044
A0A143ZZN7	Exonuclease, putative OS=Plasmodium falciparum (isolate 3D7) OX=36329 GN=PF3D7_1106300 PE=4 SV=1	50C	1	1.01284	0.913733	1.02457	1.0128	1.02175	0.982277	0.954436	1.05479	0.968037	1	1	2	0.0348551	0.0474786	1.85542
A0A5K1K9B9	Uncharacterized protein OS=Plasmodium falciparum (isolate 3D7) OX=36329 GN=PF3D7_1369100 PE=4 SV=1	50C	1	0.973257	1.09528	1.04267	1.09068	1.02485	1.06737	0.986032	1.02013	1.04433	1	1	2		0.00103698	-2.13872e-05
Q8IKQ4	Uncharacterized protein OS=Plasmodium falciparum (isolate 3D7) OX=36329 GN=PF3D7_1457600 PE=4 SV=1	50C	1	1.05582	1.04584	1.07537	0.991244	0.972546	1.05032	1.04542	0.971248	1.03617	1	1	2	0.104486	0.165621	-2.49303
C0H5H8	Uncharacterized protein OS=Plasmodium falciparum (isolate 3D7) OX=36329 GN=PF3D7_1349000 PE=4 SV=1	50C	1	0.00180845	0.900917	0.17614	0.181482	0.141713	0.176288	0.156238	0.156437	0.178722	1	1	2	9.71395e+06	0.309172	-0.00010358
C0H5G6	Uncharacterized protein OS=Plasmodium falciparum (isolate 3D7) OX=36329 GN=PF3D7_1343800 PE=4 SV=1	50C	1	1.09206	0.997878	1.01049	1.04831	1.06769	0.940215	0.998978	0.950735	0.916162	1	1	2	1.66754	0.601682	-8.55204
Q6LFD5	Putative 50S ribosomal protein L18, apicoplastic OS=Plasmodium falciparum (isolate 3D7) OX=36329 GN=RPL18 PE=4 SV=1	50C	1	0.956411	0.900564	0.947957	1.02854	0.988133	0.872413	0.902601	1.08696	1.02515	1	1	2	25.953	0.440406	7.14973
C0H4C2	Uncharacterized protein OS=Plasmodium falciparum (isolate 3D7) OX=36329 GN=PF3D7_0502700 PE=4 SV=1	50C	1	1.01676	0.945388	0.961163	1.0111	0.91261	0.961989	1.03618	1.12025	1.06106	1	1	2	11.9395	0.683796	3.82539
C0H4T4	Uncharacterized protein OS=Plasmodium falciparum (isolate 3D7) OX=36329 GN=PF3D7_0809800 PE=4 SV=1	50C	1	1.11206	1.23737	1.27808	1.50217	1.10977	1.12073	1.25088	1.11413	1.14719	1	1	2	2.31585	0.226249	-0.000103763
Q8IJJ4	Dihydrolipoamide acetyltransferase component of pyruvate dehydrogenase complex OS=Plasmodium falciparum (isolate 3D7) OX=36329 GN=PF3D7_1020800 PE=3 SV=2	50C	1	1.05662	0.832636	0.681504	1.23889	0.828277	1.08654	0.943191	1.0839	0.876758	1	1	2	0.0132343	0.00641	9.66273e-05
Q8IJM2	Uncharacterized protein OS=Plasmodium falciparum (isolate 3D7) OX=36329 GN=PF3D7_1017700 PE=4 SV=1	50C	1	1.10924	0.98739	0.921527	1.00433	1.04329	0.889333	0.823814	0.984121	0.80486	1	1	2	2.25542	0.532619	-5.98407
O97228	Inner membrane complex protein 1a, putative OS=Plasmodium falciparum (isolate 3D7) OX=36329 GN=PF3D7_0304000 PE=4 SV=3	50C	1	0.901288	0.956056	1.0024	1.01983	0.958204	0.982094	1.00765	1.07847	0.961887	1	1	2	0.0199773	0.252589	4.22661
Q8IB43	Uncharacterized protein OS=Plasmodium falciparum (isolate 3D7) OX=36329 GN=PF3D7_0820900 PE=4 SV=1	50C	1	1.07051	1.15617	1.11244	1.14829	1.07144	1.14783	1.0846	0.959531	1.02614	1	1	2	17.5828	0.45381	-4.73829
A0A144A322	Uncharacterized protein OS=Plasmodium falciparum (isolate 3D7) OX=36329 GN=PF3D7_1245500 PE=4 SV=1	50C	1	1.07606	1.15414	1.07306	1.12378	1.11715	1.18789	1.16563	1.22919	1.14347	1	1	2	0.0329503	0.714623	0.193761
A0A5K1K8T6	Regulator of nonsense transcripts 3B, putative OS=Plasmodium falciparum (isolate 3D7) OX=36329 GN=PF3D7_1327700 PE=3 SV=1	50C	1	1.086	1.19628	1.12701	1.19026	1.47365	1.63485	1.05521	1.68263	1.10417	1	1	2	0.236663	0.338399	3.48218
Q8I5U0	Kinesin-7, putative OS=Plasmodium falciparum (isolate 3D7) OX=36329 GN=PF3D7_1211000 PE=3 SV=1	50C	1	1.0804	1.03625	1.19933	1.20388	1.04443	1.01839	1.06521	0.889342	1.54294	1	1	2	466.305	0.726154	3.08304
Q8IED7	Nucleolar complex protein 4, putative OS=Plasmodium falciparum (isolate 3D7) OX=36329 GN=PF3D7_1317900 PE=3 SV=1	50C	1	1.08071	0.987109	0.929908	1.02581	1.02087	0.979707	0.89134	1.07349	1.00284	1	1	2	0.00868759	0.0841225	-1.41171
Q8II48	Kelch domain-containing protein, putative OS=Plasmodium falciparum (isolate 3D7) OX=36329 GN=PF3D7_1131600 PE=4 SV=1	50C	1	1.07003	0.934585	1.00614	1.01611	1.058	1.0538	1.01448	1.0175	0.844622	1	1	2	87.5517	0.677262	-6.12194
Q8IBV1	Uncharacterized protein OS=Plasmodium falciparum (isolate 3D7) OX=36329 GN=PF3D7_0714600 PE=4 SV=1	50C	1	1.03833	1.09008	1.03565	1.08532	1.09844	1.01665	1.07582	1.21475	1.30221	1	1	2	34.5362	0.882723	2.16426
A0A144A4T0	Histone deacetylase, putative OS=Plasmodium falciparum (isolate 3D7) OX=36329 GN=PF3D7_1472200 PE=4 SV=1	50C	1	1.02647	1.07295	0.992905	1.07043	1.00601	1.08338	1.03514	1.0462	1.06	1	2	2	0.198087	0.220872	0.0890252
Q8IE53	AMP deaminase OS=Plasmodium falciparum (isolate 3D7) OX=36329 GN=PF3D7_1329400 PE=3 SV=2	50C	1	1.00704	1.02624	0.972792	1.03225	1.04012	1.0591	0.988452	0.979609	0.938884	1	1	2	14.7584	0.506018	-2.45009
Q8I2Z4	Glycolipid transfer protein, putative OS=Plasmodium falciparum (isolate 3D7) OX=36329 GN=PF3D7_0915800 PE=4 SV=1	50C	1	1.00029	0.931392	0.983075	1.1309	0.957939	1.13284	1.04679	0.940624	0.978763	1	2	2	3.48252	0.00390785	0.0862683
Q8IIP6	Uncharacterized protein OS=Plasmodium falciparum (isolate 3D7) OX=36329 GN=PF3D7_1111700 PE=4 SV=1	50C	1	0.96643	1.06691	1.04949	0.990998	0.980657	0.987972	0.981469	0.915102	0.904437	1	1	2	16.2144	0.641823	-0.779529
Q8IBQ1	Pre-rRNA-processing protein ESF2, putative OS=Plasmodium falciparum (isolate 3D7) OX=36329 GN=PF3D7_0720100 PE=4 SV=1	50C	1	1.01319	1.01246	1.07454	1.02342	0.98841	1.00421	1.06314	1.02949	1.10763	1	1	2	28.1416	0.431902	1.08199
Q8ILD3	SF-assemblin, putative OS=Plasmodium falciparum (isolate 3D7) OX=36329 GN=PF3D7_1432900 PE=3 SV=1	50C	1	1.05051	1.02254	1.04632	1.02325	1.00077	0.925326	0.952338	0.836751	0.909091	1	1	2	2.44317	0.820173	-1.00659
Q8I2J1	Palmitoyltransferase OS=Plasmodium falciparum (isolate 3D7) OX=36329 GN=PF3D7_0932500 PE=3 SV=3	50C	1	1.0715	0.962851	1.02117	1.09498	1.05257	0.918807	0.977586	1.06672	1.07833	1	1	2	3128.09	0.0261194	-0.0731993
A0A5K1K8J9	Uncharacterized protein OS=Plasmodium falciparum (isolate 3D7) OX=36329 GN=PF3D7_1331500 PE=4 SV=1	50C	1	1.03238	0.979186	1.07056	0.966734	1	0.976322	0.991612	0.898444	0.863896	1	1	2	31.5301	0.751012	-2.24095
Q8I3J9	Uncharacterized protein OS=Plasmodium falciparum (isolate 3D7) OX=36329 GN=PF3D7_0526600 PE=4 SV=1	50C	1	0.975335	1.00935	0.991576	1.07218	0.873539	1.02009	0.96561	1.048	0.915371	1	1	2	306.219	0.181632	-4.40269
Q8I5S5	Succinate dehydrogenase [ubiquinone] iron-sulfur subunit, mitochondrial OS=Plasmodium falciparum (isolate 3D7) OX=36329 GN=PF3D7_1212800 PE=3 SV=1	50C	1	0.9767	0.962575	1.01978	0.962868	0.971513	0.959551	0.952008	0.932278	0.976959	1	1	2	0.375064	0.380499	-1.35084
Q9U5M0	Stevor OS=Plasmodium falciparum (isolate 3D7) OX=36329 GN=PF3D7_0324600 PE=4 SV=1	50C	1	0.855197	0.89122	0.905556	0.947179	0.888911	0.861418	0.950818	0.842991	0.835962	1	1	2	0.0172992	0.477214	-0.047799
Q9U0K0	Sporozoite invasion-associated protein 1 OS=Plasmodium falciparum (isolate 3D7) OX=36329 GN=PF3D7_0408600 PE=4 SV=1	50C	1	1.02156	0.976992	0.888475	0.901512	0.940715	0.896556	0.919718	0.919985	0.969808	1	1	2	0.0134437	0.738198	-5.44108
Q8I2S0	Lipoate-protein ligase 2 OS=Plasmodium falciparum (isolate 3D7) OX=36329 GN=PF3D7_0923600 PE=4 SV=1	50C	1	1.03542	0.980533	0.909321	1.09804	0.998797	0.98455	0.956933	1.1045	1.0495	1	1	2	22.2006	0.316701	10.4964
C6KSU3	Uncharacterized protein OS=Plasmodium falciparum (isolate 3D7) OX=36329 GN=PF3D7_0609600 PE=4 SV=1	50C	1	1.07847	1.07807	1.13553	1.06524	1.06455	1.13791	1.12531	1.22187	1.16228	1	1	2	0.276259	0.677064	0.184417
A0A5K1K936	RAP protein, putative OS=Plasmodium falciparum (isolate 3D7) OX=36329 GN=PF3D7_1355200 PE=4 SV=1	50C	1	0.939869	1.01057	0.982528	0.985683	0.968713	0.947137	0.974171	0.966604	0.971586	1	2	2	1.99524e+10	0.185295	0.0392238
Q8IKN7	Uncharacterized protein OS=Plasmodium falciparum (isolate 3D7) OX=36329 GN=PF3D7_1459400 PE=4 SV=1	50C	1	0.959296	0.886344	1.05011	0.924853	0.83945	0.865244	0.567214	0.399731	0.348799	1	1	2	9.14863	0.954445	-1.15673
C0H4A6	Ribosomal protein L15 OS=Plasmodium falciparum (isolate 3D7) OX=36329 GN=PF3D7_0415900 PE=1 SV=1	50C	1	0.859561	0.911113	0.854058	0.902649	0.884545	0.937689	0.896822	0.949885	0.919341	1	1	2	10.1406	0.0573132	1.13023
Q8II50	Uncharacterized protein OS=Plasmodium falciparum (isolate 3D7) OX=36329 GN=PF3D7_1131400 PE=4 SV=1	50C	1	1.04627	1.06497	1.1124	1.06457	1.04831	1.16826	1.08809	0.996132	1.30061	1	1	2	67.9902	0.306862	0.222099
O77351	Dolichyl-diphosphooligosaccharide--protein glycosyltransferase subunit 1 OS=Plasmodium falciparum (isolate 3D7) OX=36329 GN=PF3D7_0311600 PE=3 SV=2	50C	1	0.968675	0.945162	0.984188	0.954305	0.987739	0.953935	0.91124	0.940808	0.893008	1	1	2	3.55055	0.604713	-0.274196
Q8IKE1	Acetyl-CoA carboxylase OS=Plasmodium falciparum (isolate 3D7) OX=36329 GN=PF3D7_1469600 PE=4 SV=2	50C	1	0.951091	0.952833	0.943829	0.96762	0.906622	0.980883	0.921014	0.911667	1.29111	1	1	2	301.256	0.929787	6.63474
O97329	Stevor-like OS=Plasmodium falciparum (isolate 3D7) OX=36329 GN=PF3D7_0300900 PE=4 SV=3	50C	1	1.09692	0.956981	1.04774	0.992901	1.02281	0.995215	1.01267	0.942851	0.961887	1	2	2	5.76661	0.289185	-0.787641
Q8IIQ3	ES2 protein, putative OS=Plasmodium falciparum (isolate 3D7) OX=36329 GN=PF3D7_1110900 PE=3 SV=1	50C	1	1.21341	1.10626	1.07673	1.10948	1.08688	1.07682	1.18725	1.12523	1.30061	1	1	2	0.366245	0.37079	0.101441
O96168	Uncharacterized protein OS=Plasmodium falciparum (isolate 3D7) OX=36329 GN=PF3D7_0208100.1 PE=4 SV=3	50C	1	0.592748	1.11833	1.101	1.01245	0.802979	1.20336	1.54736	0.62055	1.54971	1	2	2	2.23394	0.208788	5.8742
Q8IET3	SNARE protein, putative OS=Plasmodium falciparum (isolate 3D7) OX=36329 GN=PF3D7_1303200.1 PE=3 SV=1	50C	1	0.965332	0.903354	0.913613	0.973293	0.936971	0.960815	0.95211	0.914389	1.00952	1	1	2	23.3658	0.0531585	0.90005
Q8IB73	Dicarboxylate/tricarboxylate carrier OS=Plasmodium falciparum (isolate 3D7) OX=36329 GN=PF3D7_0823900 PE=3 SV=1	50C	1	0.924796	0.972249	0.92599	1.00685	0.938799	0.910634	0.975073	0.92492	0.85415	1	1	2	62.5267	0.509245	-3.84393
Q8I3I3	Palmitoyltransferase OS=Plasmodium falciparum (isolate 3D7) OX=36329 GN=PF3D7_0528400 PE=3 SV=1	50C	1	1.11823	1.14446	0.990777	1.09822	1.03156	0.918856	0.985231	0.96891	0.980574	1	1	2	0.845017	0.529663	-7.16078
Q8IEH7	Clu domain-containing protein OS=Plasmodium falciparum (isolate 3D7) OX=36329 GN=PF3D7_1313600 PE=4 SV=1	50C	1	1.17346	1.2293	1.0865	1.24876	1.16958	1.32739	1.17749	1.278	1.40397	1	1	2	0.191142	0.637362	0.150315
A0A144A0Z6	ATP-dependent DNA/RNA helicase PSH2 OS=Plasmodium falciparum (isolate 3D7) OX=36329 GN=PSH2 PE=2 SV=1	50C	1	1.02916	1.05433	1.09951	1.09392	1.0713	1.06475	1.20175	1.1311	1.19235	1	1	2	0.641406	0.725529	0.259379
Q8I5M3	Dynamin-like protein, putative OS=Plasmodium falciparum (isolate 3D7) OX=36329 GN=PF3D7_1218500 PE=4 SV=1	50C	1	0.986721	0.932325	0.934868	1.03251	1.15479	1.27421	1.47453	1.68818	1.54294	1	4	2	2.91239	0.964989	0.934819
Q8IBC9	Sporozoite invasion-associated protein 2 OS=Plasmodium falciparum (isolate 3D7) OX=36329 GN=PF3D7_0830300 PE=4 SV=1	50C	1	1.05804	1.04943	1.05134	1.0725	1.01326	1.01374	0.945944	0.896199	0.958409	1	6	2	5.06448	0.800896	-1.93199
A0A143ZV68	Uncharacterized protein OS=Plasmodium falciparum (isolate 3D7) OX=36329 GN=PF3D7_0314200 PE=4 SV=1	50C	1	0.979633	1.08305	1.05204	1.05621	0.984524	1.09641	1.07126	0.948551	1.00952	1	1	2	25.0901	0.239281	-3.62134
Q8IBW8	Erythrocyte membrane protein 1, PfEMP1 OS=Plasmodium falciparum (isolate 3D7) OX=36329 GN=PF3D7_0712800 PE=4 SV=1	50C	1	0.854877	1.05125	0.871205	0.87693	0.916033	0.882383	0.934957	0.938487	0.986965	1	1	2	112.916	0.14049	4.50252e-05
Q8ILY1	Plastid replication-repair enzyme OS=Plasmodium falciparum (isolate 3D7) OX=36329 GN=PF3D7_1411400 PE=1 SV=1	50C	1	1.01329	1.04267	1.1613	1.02673	1.02419	1.08317	1.03086	0.89529	1.02813	1	1	2	15.9121	0.305465	-4.46833
Q8I520	Erythrocyte membrane protein 1, PfEMP1 OS=Plasmodium falciparum (isolate 3D7) OX=36329 GN=PF3D7_1240400 PE=4 SV=1	50C	1	0.856438	0.891239	0.903038	0.944075	0.88941	0.941829	0.916807	0.924327	0.897544	1	1	2	22.2323	0.551475	0.000281323
Q8IM07	tRNA-dihydrouridine synthase OS=Plasmodium falciparum (isolate 3D7) OX=36329 GN=PF3D7_1408900 PE=3 SV=1	50C	1	0.990084	0.965898	0.93477	1.01676	1.03891	0.9538	1.15876	0.989089	1.3367	1	1	2	143.894	0.74109	6.96622
Q8IEQ6	Uncharacterized protein OS=Plasmodium falciparum (isolate 3D7) OX=36329 GN=PF3D7_1305900 PE=4 SV=1	50C	1	0.952595	1.04494	1.01094	1.07863	1.07618	1.03152	0.999545	0.960981	1.04024	1	1	2	0.0626447	0.0263451	0.0361872
Q8I582	Uncharacterized protein OS=Plasmodium falciparum (isolate 3D7) OX=36329 GN=PF3D7_1234000 PE=4 SV=1	50C	1	1.08548	1.04566	1.09185	1.04163	1.10357	1.09626	1.16432	1.29337	1.27404	1	1	2	10.5527	0.897226	1.33345
A0A5K1K973	Uncharacterized protein OS=Plasmodium falciparum (isolate 3D7) OX=36329 GN=PF3D7_1322600 PE=4 SV=1	50C	1	0.938111	0.992117	0.97665	0.908415	0.895519	1.01394	0.798644	0.795894	0.642035	1	1	2	166.9	0.828105	-0.594147
Q8IB55	Mediator of RNA polymerase II transcription subunit 7 OS=Plasmodium falciparum (isolate 3D7) OX=36329 GN=PF3D7_0822100 PE=3 SV=1	50C	1	0.977977	0.964552	1.02477	1.03546	0.983462	0.94437	1.00851	1.05976	0.899067	1	1	2	311.788	0.461711	-4.78947
Q8IJT2	Protein ARV1, putative OS=Plasmodium falciparum (isolate 3D7) OX=36329 GN=PF3D7_1011300 PE=3 SV=2	50C	1	1.05913	1.08179	1.08517	1.13419	1.07262	1.13441	1.09784	1.08184	1.10879	1	1	2		0.0466686	-0.000133879
Q8IIS1	Uncharacterized protein OS=Plasmodium falciparum (isolate 3D7) OX=36329 GN=PF3D7_1108100 PE=4 SV=1	50C	1	1.18248	1.10169	1.03184	1.09617	0.975096	1.04665	1.23286	1.03055	1.1804	1	1	2	1.58671	0.131382	0.0327198
Q8I3H7	T-cell immunomodulatory protein homolog OS=Plasmodium falciparum (isolate 3D7) OX=36329 GN=PFE1445c PE=3 SV=1	50C	1	1	0.975882	1.02502	1.03318	1.0444	1.08504	1.18332	1.25146	1.23687	1	2	2	5.27428	0.974917	0.980851
Q8IHW2	P-loop containing nucleoside triphosphate hydrolase, putative OS=Plasmodium falciparum (isolate 3D7) OX=36329 GN=PF3D7_1140300 PE=4 SV=1	50C	1	0.950474	0.984113	0.995472	0.976169	1.08255	1.05953	0.987361	1.15368	1.00569	1	1	2	0.357257	0.434621	8.57962
Q8IFP4	Erythrocyte membrane-associated antigen OS=Plasmodium falciparum (isolate 3D7) OX=36329 GN=PF3D7_0422200 PE=4 SV=2	50C	1	0.915965	0.929425	0.962994	0.96828	0.973352	1.08352	0.989437	0.896187	0.979667	1	1	2		0.00146752	3.16921e-05
Q8I2M7	Uncharacterized protein OS=Plasmodium falciparum (isolate 3D7) OX=36329 GN=PF3D7_0928200 PE=4 SV=1	50C	1	0.850369	0.963567	0.928498	1.08223	0.988499	0.971982	0.975598	1.0283	0.976059	1	1	2	0.0849443	0.337807	8.43289
Q8IEN6	Tripartite motif protein, putative OS=Plasmodium falciparum (isolate 3D7) OX=36329 GN=PF3D7_1307900 PE=4 SV=1	50C	1	1.00767	1.01813	1.02715	1.06134	0.96033	1.12206	1.07991	1.06035	0.929825	1	1	2	0.88463	0.0270812	-9.65383e-05
A0A5K1K8R5	Uncharacterized protein OS=Plasmodium falciparum (isolate 3D7) OX=36329 GN=PF3D7_1325900 PE=4 SV=1	50C	1	0.898683	0.946933	0.950387	0.86027	0.939718	0.963187	0.892503	0.886992	0.960145	1	1	2	55530.9	0.325042	6.22306e-05
C0H4P4	Uncharacterized protein OS=Plasmodium falciparum (isolate 3D7) OX=36329 GN=PF3D7_0726400 PE=4 SV=1	50C	1	0.826943	0.98065	0.746108	0.835982	0.820586	0.925635	0.979236	1.02923	1.0464	1	1	2	7.69917	0.47548	1.54779
O77326	Uncharacterized protein OS=Plasmodium falciparum (isolate 3D7) OX=36329 GN=PF3D7_0308700 PE=4 SV=2	50C	1	1.07706	1.13796	1.0181	1.12852	1.10403	1.1299	1.02967	1.01745	0.882598	1	1	2	85.6477	0.634707	-1.43914
Q8IL44	Uncharacterized protein OS=Plasmodium falciparum (isolate 3D7) OX=36329 GN=PF3D7_1442700 PE=4 SV=1	50C	1	1.02389	1.12157	1.1559	1.04738	1.10793	1.12462	1.18067	1.08575	1.17386	1	1	2	0.0227397	0.514892	0.198626
Q8IHT6	Uncharacterized protein OS=Plasmodium falciparum (isolate 3D7) OX=36329 GN=PF3D7_1142900 PE=4 SV=2	50C	1	1.0791	1.08805	1.15208	1.31174	1.04631	1.21475	1.32337	1.22954	1.07287	1	1	2	0.00912227	0.375456	0.940387
Q8I6U6	Gametocyte-specific protein OS=Plasmodium falciparum (isolate 3D7) OX=36329 GN=PF3D7_1038400 PE=4 SV=2	50C	1	0.952637	1.04748	1.01848	1.03172	0.976346	1.03974	1.03488	1.01179	0.987884	1	1	2	0.00593574	0.22753	2.14054
Q8IDS1	Inner membrane complex protein 1k, putative OS=Plasmodium falciparum (isolate 3D7) OX=36329 GN=PF3D7_1341800 PE=4 SV=1	50C	1	1.02272	0.910611	0.80677	1.09144	0.902783	1.01238	0.923896	1.00627	0.835303	1	1	2	0.0177072	0.0536434	-0.122021
Q8I2F3	Lysophospholipase, putative OS=Plasmodium falciparum (isolate 3D7) OX=36329 GN=PF3D7_0936700 PE=4 SV=1	50C	1	0.93865	1.00475	0.972345	0.947149	0.992455	0.939226	1.03908	1.06175	1.05055	1	1	2	9.64647	0.724582	5.01904
A0A5K1K8K0	WD repeat-containing protein, putative OS=Plasmodium falciparum (isolate 3D7) OX=36329 GN=PF3D7_0525500 PE=4 SV=1	50C	1	1.04402	1.07425	1.06679	1.01446	1.05673	1.08941	1.05617	1.08275	1.28329	1	1	2	71.061	0.884551	5.02132
Q8IBM7	U3 small nucleolar RNA-associated protein 7, putative OS=Plasmodium falciparum (isolate 3D7) OX=36329 GN=PF3D7_0722600 PE=4 SV=1	50C	1	1.00146	1.02099	1.02604	1.07679	1.00153	1.05727	1.06515	1.0849	1.11579	1	1	2	2.6572	0.70236	0.31509
A0A144A2N8	U3 small nucleolar ribonucleoprotein protein IMP3, putative OS=Plasmodium falciparum (isolate 3D7) OX=36329 GN=PF3D7_1461200 PE=3 SV=1	50C	1	0.740249	0.726917	0.702753	0.740291	0.745026	0.776784	0.764069	0.701689	0.725034	1	3	2		0.0451193	0.000293414
Q8I2H5	ATP synthase-associated protein, putative OS=Plasmodium falciparum (isolate 3D7) OX=36329 GN=PF3D7_0934300 PE=4 SV=1	50C	1	1.18081	1.03135	1.11414	1.06916	1.04281	1.15844	1.12945	1.17823	1.18834	1	1	2	0.0405292	0.43306	0.123805
Q8ILQ1	Cleavage and polyadenylation specificity factor subunit 4, putative OS=Plasmodium falciparum (isolate 3D7) OX=36329 GN=PF3D7_1419900 PE=4 SV=2	50C	1	1.00716	1.00666	0.996539	1.03878	1.01063	0.99662	1.00857	1.08804	1.06	1	1	2	21.4014	0.800428	4.82371
Q8IIM7	GTP-binding protein, putative OS=Plasmodium falciparum (isolate 3D7) OX=36329 GN=PF3D7_1113500 PE=4 SV=1	50C	1	1.03114	0.950936	0.84435	0.955855	0.910348	1.01665	0.948794	1.06165	1.02415	1	1	2	2.07681	0.252188	4.57893
O77369	Uncharacterized protein OS=Plasmodium falciparum (isolate 3D7) OX=36329 GN=PF3D7_0318900 PE=4 SV=2	50C	1	0.962177	0.979919	1.01826	0.963446	0.954859	0.966901	0.964194	0.965118	1.73203	1	2	2	305.124	0.993214	4.91324
Q8I5V4	cGMP-specific 3',5'-cyclic phosphodiesterase alpha OS=Plasmodium falciparum (isolate 3D7) OX=36329 GN=PDEalpha PE=1 SV=2	50C	1	1.16543	1.13893	1.13939	1.11699	1.10114	0.961013	1.03096	0.899049	0.819165	1	1	2	16.3432	0.766952	-0.700091
Q8I1Y8	AP2 domain transcription factor AP2-SP2, putative OS=Plasmodium falciparum (isolate 3D7) OX=36329 GN=PF3D7_0404100 PE=4 SV=2	50C	1	1.08835	1.08445	1.07266	1.20841	1.11897	1.15	1.2297	1.26185	1.19774	1	2	2	0.144297	0.776809	0.265427
Q8IBR8	Cysteine repeat modular protein 2 OS=Plasmodium falciparum (isolate 3D7) OX=36329 GN=PF3D7_0718300 PE=4 SV=1	50C	1	0.764603	0.902143	0.77555	0.860601	0.792245	0.835723	0.848013	0.781454	0.816012	1	1	2	9025.23	0.636777	0.00476014
C0H4B3	Uncharacterized protein OS=Plasmodium falciparum (isolate 3D7) OX=36329 GN=PF3D7_0418000 PE=4 SV=2	50C	1	0.183583	0.793982	0.234835	0.246598	0.218109	0.228237	0.214756	0.194532	0.208538	1	1	2		0.0555055	0.00109346
Q8I2U7	Uncharacterized protein OS=Plasmodium falciparum (isolate 3D7) OX=36329 GN=PF3D7_0920600 PE=4 SV=1	50C	1	1.06663	0.999518	1.11029	1.02229	1.05306	1.10365	1.17845	1.00966	1.17778	1	1	2	0.977501	0.328207	0.229155
C0H4C5	Uncharacterized protein OS=Plasmodium falciparum (isolate 3D7) OX=36329 GN=PF3D7_0504900 PE=4 SV=1	50C	1	0.973567	0.968641	1.01471	0.987501	0.971973	0.998426	0.936081	0.941002	0.968921	1	1	2	3.72753	0.461015	-2.04644
Q8I4X5	Kinesin, putative OS=Plasmodium falciparum (isolate 3D7) OX=36329 GN=PF3D7_1245600 PE=3 SV=1	50C	1	1.00375	1.07589	0.949829	1.03164	1.02786	1.02332	0.956745	1.04439	0.986047	1	2	2	0.426564	0.010788	-0.443508
Q8I5W4	Amino acid transporter, putative OS=Plasmodium falciparum (isolate 3D7) OX=36329 GN=PF3D7_1208400 PE=4 SV=1	50C	1	0.977338	0.815933	1.0135	0.957563	0.839768	0.819283	0.91708	0.960091	0.791045	1	1	2	2.55584	0.248934	-0.144286
Q8I247	rRNA biogenesis protein RRP36 OS=Plasmodium falciparum (isolate 3D7) OX=36329 GN=PF3D7_0109700 PE=3 SV=2	50C	1	1.03699	1.03758	0.994938	1.025	1.06341	0.96624	1.20615	0.992063	1.52958	1	1	2	254.158	0.846782	4.72919
A0A146M1R1	Mitochondrial ribosomal protein S5, putative OS=Plasmodium falciparum (isolate 3D7) OX=36329 GN=PF3D7_0713600 PE=3 SV=1	50C	1	0.871949	0.91739	0.855219	0.894184	0.932725	0.965484	0.997749	0.907191	0.926573	1	1	2	0.711092	0.178706	4.27206
Q8IFM1	Serine/threonine protein kinase, FIKK family OS=Plasmodium falciparum (isolate 3D7) OX=36329 GN=PF3D7_0424500 PE=4 SV=1	50C	1	0.935577	0.97033	1.1102	1.01289	0.881451	1.05186	1.04378	1.08053	1.01049	1	1	2		0.0116767	-0.000116958
C6S3H7	ATP synthase-associated protein, putative OS=Plasmodium falciparum (isolate 3D7) OX=36329 GN=PF3D7_1417900 PE=4 SV=1	50C	1	1.08307	1.06547	1.02316	1.07008	1.10983	1.04477	0.921686	0.884432	0.739707	1	1	2	37.292	0.893647	-0.956536
C6KSR0	Ubiquitin-conjugating enzyme E2 PEX4, putative OS=Plasmodium falciparum (isolate 3D7) OX=36329 GN=PF3D7_0606200 PE=4 SV=1	50C	1	0.855587	1.04719	0.868749	1.01047	0.964199	0.987389	0.897919	1.03154	0.944742	1	1	2	0.100327	0.0496864	5.96316
Q8I3L6	tRNA 4-demethylwyosine synthase (AdoMet-dependent) OS=Plasmodium falciparum (isolate 3D7) OX=36329 GN=PF3D7_0524900 PE=3 SV=1	50C	1	1.03914	0.999041	1.01378	1.07223	1.01657	1.02449	0.998121	1.02435	1.03314	1	1	2	0.000210699	0.117005	-8.42597e-05
Q8I5D1	Uncharacterized protein OS=Plasmodium falciparum (isolate 3D7) OX=36329 GN=PF3D7_1228700 PE=4 SV=1	50C	1	1.14903	1.07115	1.13447	1.16383	1.22493	1.02394	1.15884	1.14956	1.23832	1	1	2	0.0299407	0.421348	0.0908144
Q8I534	Protein kinase 2 OS=Plasmodium falciparum (isolate 3D7) OX=36329 GN=PF3D7_1238900 PE=4 SV=1	50C	1	0.973933	0.952563	0.946987	0.914645	1.02605	0.949652	0.959578	1.03633	1.25	1	1	2	72.7124	0.898065	3.10888
Q8I1X3	TMEM33 domain-containing protein, putative OS=Plasmodium falciparum (isolate 3D7) OX=36329 GN=PF3D7_0405600 PE=3 SV=2	50C	1	1.01918	1.05827	1.04321	0.968197	1.01767	0.971001	1.00585	1.04984	1.07724	1	1	2	1.64951	0.0676325	0.146584
Q8I2R5	Heptatricopeptide repeat-containing protein, putative OS=Plasmodium falciparum (isolate 3D7) OX=36329 GN=PF3D7_0924200 PE=4 SV=1	50C	1	0.95795	0.836402	0.990148	0.898024	0.850344	0.570903	0.627828	0.448197	0.407536	1	1	2	3.02238	0.917466	-0.706585
Q9U0I6	Erythrocyte vesicle protein 1 OS=Plasmodium falciparum (isolate 3D7) OX=36329 GN=PF3D7_0410000 PE=4 SV=2	50C	1	0.744608	0.961615	0.944709	0.831238	0.899807	1.00275	0.934787	0.816864	0.730028	1	1	2	8.58244	0.180743	-0.0678489
Q8IL90	Uncharacterized protein OS=Plasmodium falciparum (isolate 3D7) OX=36329 GN=PF3D7_1437600 PE=4 SV=1	50C	1	1.0093	0.963958	0.995879	0.917621	0.953358	0.997155	1.04063	1.04589	1.09731	1	1	2	10.8375	0.69211	1.26564
Q8I1R7	mRNA-binding protein PUF2 OS=Plasmodium falciparum (isolate 3D7) OX=36329 GN=PF3D7_0417100 PE=4 SV=1	50C	1	0.965129	0.957256	1.02691	1.03326	1.05311	0.967217	1.02967	1.04535	1.00189	1	1	2	0.027226	0.422932	3.2049
Q8IB42	Uncharacterized protein OS=Plasmodium falciparum (isolate 3D7) OX=36329 GN=PF3D7_0820800 PE=4 SV=1	50C	1	1.05036	1.01357	1.11082	1.17384	1.1364	1.1561	1.3595	1.14609	1.09845	1	1	2	0.0447165	0.527478	1.65299
O96137	Uncharacterized protein OS=Plasmodium falciparum (isolate 3D7) OX=36329 GN=PF3D7_0203600 PE=4 SV=1	50C	1	0.90383	0.897138	1.05999	0.915138	0.893398	1.02538	1.07671	0.87496	1.11932	1	1	2	165.104	0.310423	7.57999
A0A144A595	Uncharacterized protein OS=Plasmodium falciparum (isolate 3D7) OX=36329 GN=PF3D7_1409500 PE=4 SV=1	50C	1	1.10085	1.04249	1.15348	1.01954	1.14874	1.04901	1.11177	1.00541	1.11697	1	1	2	29.2794	0.202888	-0.000123427
Q8IM33	Tubby domain-containing protein, putative OS=Plasmodium falciparum (isolate 3D7) OX=36329 GN=PF3D7_1406100 PE=3 SV=1	50C	1	0.902015	0.951158	0.902141	0.919195	0.95581	0.863306	0.976013	0.856695	0.916162	1	1	2	0.00931442	0.342554	-0.0419096
Q8I480	RING finger protein PFE0100w OS=Plasmodium falciparum (isolate 3D7) OX=36329 GN=PFE0100w PE=1 SV=1	50C	1	0.58917	0.993396	0.975348	0.917497	0.860528	1.13158	1.29302	0.664539	1.14843	1	1	2	1.46949	0.166758	7.50875
A0A144A0V8	rRNA adenine N(6)-methyltransferase OS=Plasmodium falciparum (isolate 3D7) OX=36329 GN=PF3D7_1249900 PE=3 SV=1	50C	1	0.951863	0.908241	0.879903	0.990825	0.943758	0.98114	0.992665	0.958536	0.811639	1	1	2	4.59003	0.136417	-0.0702108
O96199	Pseudouridine synthase, putative OS=Plasmodium falciparum (isolate 3D7) OX=36329 GN=PF3D7_0211900 PE=4 SV=3	50C	1	1.12242	1.03458	0.996852	1.17207	1.05352	1.13199	1.24059	1.26443	1.17257	1	1	2	3.40108	0.644318	3.65027
Q8IBY9	Uncharacterized protein OS=Plasmodium falciparum (isolate 3D7) OX=36329 GN=PF3D7_0710100 PE=4 SV=1	50C	1	0.987801	0.946345	1.0691	1.09782	1.14575	0.978208	1.31277	1.10113	1.04743	1	1	2	0.0409687	0.356663	2.53677
Q8IL74	Oocyst rupture protein 2, putative OS=Plasmodium falciparum (isolate 3D7) OX=36329 GN=PF3D7_1439500 PE=4 SV=2	50C	1	0.89923	1.01873	0.998208	1.02267	1.02356	1.10454	1.12899	1.05523	1.23256	1	1	2	5.8324	0.702834	0.414076
Q8ID17	Uncharacterized protein OS=Plasmodium falciparum (isolate 3D7) OX=36329 GN=PF3D7_1369300 PE=4 SV=1	50C	1	0.938517	1.03486	0.955409	1.02428	0.916671	1.07682	1.00976	0.946214	0.913793	1	2	2	0.32512	0.0338296	-0.17436
A0A5K1K8G1	Uncharacterized protein OS=Plasmodium falciparum (isolate 3D7) OX=36329 GN=PF3D7_1333100 PE=4 SV=1	50C	1	1.03402	0.98848	0.934866	0.931713	0.998265	0.949454	0.993361	0.937686	0.907534	1	1	2	10.5557	0.357988	-0.222029
Q8I3P4	Uncharacterized protein OS=Plasmodium falciparum (isolate 3D7) OX=36329 GN=PF3D7_0521900 PE=4 SV=2	50C	1	1.00798	1.07521	1.04523	0.98335	1.07504	0.998389	1.50059	1.02279	6.38554	1	2	2	239.019	0.991816	6.2474
C6S3I0	DnaJ protein, putative OS=Plasmodium falciparum (isolate 3D7) OX=36329 GN=PF3D7_1422300 PE=4 SV=1	50C	1	1.06082	0.986339	0.998143	1.04902	1.15675	1.42203	1.28327	1.19565	1.45405	1	1	2	0.822717	0.824688	5.27124
Q8I540	Pre-mRNA-splicing factor CWC22, putative OS=Plasmodium falciparum (isolate 3D7) OX=36329 GN=PF3D7_1238300 PE=4 SV=1	50C	1	0.928874	1.01087	0.993447	0.898664	0.961081	1.02244	0.984942	1.00835	1.04433	1	1	2	1.48621	0.327619	3.59119
Q8I0U9	Phosphoenolpyruvate/phosphate translocator OS=Plasmodium falciparum (isolate 3D7) OX=36329 GN=PF3D7_0530200 PE=4 SV=1	50C	1	0.996611	0.980508	0.925972	0.950174	0.961219	0.939366	0.998126	1.07136	0.975161	1	1	2	11.5756	0.371884	3.97603
C0H5I6	Uncharacterized protein OS=Plasmodium falciparum (isolate 3D7) OX=36329 GN=PF3D7_1357600 PE=4 SV=1	50C	1	1.06214	1.00095	1.02107	1.01385	1.03684	0.963533	0.976684	0.965841	0.938884	1	1	2	1.95817	0.714339	-5.43215
Q8IC00	Protein SCO1, putative OS=Plasmodium falciparum (isolate 3D7) OX=36329 GN=PF3D7_0708900 PE=3 SV=1	50C	1	0.958421	0.971349	0.943198	0.959751	0.968673	0.993903	1.03061	0.966793	0.989729	1	1	2	1.50116	0.331131	3.00141
Q8IJ42	Uncharacterized protein OS=Plasmodium falciparum (isolate 3D7) OX=36329 GN=PF3D7_1036600.1 PE=4 SV=2	50C	1	1.16153	1.20547	1.26145	1.12522	1.23934	1.25271	1.29619	1.21045	1.31188	1	1	2	0.0139179	0.759897	0.107107
A0A5K1K8V1	Uncharacterized protein OS=Plasmodium falciparum (isolate 3D7) OX=36329 GN=PF3D7_1334100 PE=4 SV=1	50C	1	1.02312	0.962688	1.07321	1.24557	1.18476	1.16702	0.934359	1.01644	0.814758	1	1	2	8.84319	0.412509	-5.29501
Q9NFB5	Rifin OS=Plasmodium falciparum (isolate 3D7) OX=36329 GN=PF3D7_0100200 PE=4 SV=1	50C	1	0.993583	1.07	1.1335	1.15493	0.978304	1.0105	0.900347	0.70725	0.78869	1	1	2	12.5505	0.811446	-4.44515
Q8IK19	PRESAN domain-containing protein OS=Plasmodium falciparum (isolate 3D7) OX=36329 GN=PF3D7_1001700 PE=4 SV=1	50C	1	1.01203	0.938174	0.966336	1.04788	0.998748	1.00289	0.985102	0.927774	0.965392	1	1	2	16.3136	0.315548	-5.52815
O97236	Uncharacterized protein OS=Plasmodium falciparum (isolate 3D7) OX=36329 GN=PF3D7_0305100 PE=4 SV=1	50C	1	1.13271	1.0828	1.01535	1.14015	1.24599	1.1335	0.979267	0.86859	1.18834	1	1	2	6.20095	0.160712	-4.07043
C0H542	Cytochrome b5-like heme/steroid binding protein, putative OS=Plasmodium falciparum (isolate 3D7) OX=36329 GN=PF3D7_0918100 PE=3 SV=1	50C	1	1.10158	0.946041	1.17849	1.09519	1.10657	1.17603	1.01973	1.05993	1.14595	1	1	2	0.0245809	0.291389	2.64074
A0A5K1K919	Exonuclease, putative OS=Plasmodium falciparum (isolate 3D7) OX=36329 GN=PF3D7_1362500 PE=4 SV=1	50C	1	1.07378	1.06411	1.20618	1.23004	1.1332	1.23465	1.18091	1.26739	1.17778	1	1	2	0.0196278	0.781731	2.7388
Q8IEJ9	Uncharacterized protein OS=Plasmodium falciparum (isolate 3D7) OX=36329 GN=PF3D7_1312200 PE=4 SV=1	50C	1	0.964651	0.90988	0.990781	0.955227	0.995059	0.967085	0.987662	1.00053	0.961015	1	1	2	0.348763	0.106595	3.3783
Q8IAR1	DNA helicase PSH3 OS=Plasmodium falciparum (isolate 3D7) OX=36329 GN=PF3D7_0807100 PE=4 SV=1	50C	1	0.988649	1.02484	1.01111	0.965414	0.925535	1.06824	1.03116	1.01659	1.02415	1	1	2	1.61051	0.301774	2.30439
Q8ILH9	Protein kinase, putative OS=Plasmodium falciparum (isolate 3D7) OX=36329 GN=PF3D7_1428500 PE=4 SV=1	50C	1	1.00096	0.96927	0.941866	0.954583	0.962641	0.94755	0.94976	0.913118	0.907534	1	1	2	9.71913	0.79751	-0.208655
Q8IDY8	RING zinc finger protein, putative OS=Plasmodium falciparum (isolate 3D7) OX=36329 GN=PF3D7_1334000 PE=4 SV=1	50C	1	1.15276	0.992195	1.0257	1.06662	1.01889	1.0997	1.02435	1.13066	1.20045	1	1	2	43.1542	0.532354	3.36916
Q8IDZ5	Transmembrane emp24 domain-containing protein, putative OS=Plasmodium falciparum (isolate 3D7) OX=36329 GN=PF3D7_1333300 PE=3 SV=1	50C	1	1.02442	0.992257	0.993105	0.995179	0.931694	0.976561	0.90914	0.999079	0.898305	1	1	2	0.264508	0.507108	-6.44565
C0H5J0	Uncharacterized protein OS=Plasmodium falciparum (isolate 3D7) OX=36329 GN=PF3D7_1359000 PE=4 SV=1	50C	1	0.970593	0.956618	0.939794	0.904639	0.880215	0.875143	0.681551	0.551149	0.530531	1	1	2	9.09127	0.972878	-0.991031
Q8IK81	Tubulin epsilon chain, putative OS=Plasmodium falciparum (isolate 3D7) OX=36329 GN=PF3D7_1475700 PE=3 SV=1	50C	1	0.97795	1.06082	0.965907	0.970794	0.964199	1.02407	0.949229	1.02515	0.944742	1	1	2	0.0267381	0.200237	-8.74772
Q8IIH3	HECT-type E3 ubiquitin transferase OS=Plasmodium falciparum (isolate 3D7) OX=36329 GN=PF3D7_1119400 PE=4 SV=1	50C	1	1.16261	0.944753	0.985596	0.971083	0.958713	1.12596	1.09577	1.1002	1.08495	1	1	2	1.69483	0.38301	3.14308
B9ZSI5	CCR4 domain-containing protein 3, putative OS=Plasmodium falciparum (isolate 3D7) OX=36329 GN=PF3D7_0107200 PE=4 SV=2	50C	1	1.02214	0.964645	0.994806	1.0146	0.969078	1.02586	1.08786	1.08807	1.08384	1	1	2	3.67287	0.86083	4.04073
C0H493	Uncharacterized protein OS=Plasmodium falciparum (isolate 3D7) OX=36329 GN=PF3D7_0406900 PE=4 SV=1	50C	1	0.960659	0.988916	1.08145	0.974275	0.95181	1.01538	0.982598	0.906127	1.07396	1	1	2	0.114314	0.0514283	-6.3846
Q8I287	Uncharacterized protein OS=Plasmodium falciparum (isolate 3D7) OX=36329 GN=PF3D7_0105400.1 PE=4 SV=1	50C	1	1.08998	1.15472	1.05227	1.14227	1.1264	1.23989	1.28518	1.26274	1.3217	1	1	2	0.701184	0.854483	0.294061
Q8IHW8	Uncharacterized protein OS=Plasmodium falciparum (isolate 3D7) OX=36329 GN=PF3D7_1139800 PE=4 SV=1	50C	1	0.938517	0.941121	0.976238	1.04084	1.0033	1.06692	0.986015	0.963164	0.920139	1	1	2	0.0443712	0.0155006	-4.81425e-05
C6S3A8	Uncharacterized protein OS=Plasmodium falciparum (isolate 3D7) OX=36329 GN=PF3D7_0203200 PE=4 SV=1	50C	1	1.02212	1.04937	0.890934	0.985078	1.01562	0.95289	1.00291	1.14962	1.13369	1	1	2	18.216	0.689744	5.20787
Q8ILN2	Copper transporter OS=Plasmodium falciparum (isolate 3D7) OX=36329 GN=PF3D7_1421900 PE=3 SV=1	50C	1	1.01553	0.905364	1.02119	1.0361	1.04307	1.06189	1.02639	0.975369	1.04433	1	1	2	0.0394933	0.348447	2.91535
Q8I2T8	Uncharacterized protein OS=Plasmodium falciparum (isolate 3D7) OX=36329 GN=PF3D7_0921500 PE=4 SV=1	50C	1	0.923305	0.952639	0.867675	0.871846	0.925252	0.857703	0.746712	0.575348	0.349604	1	1	2	112.309	0.968016	-0.661334
Q8IDZ2	U3 small nucleolar RNA-associated protein 4, putative OS=Plasmodium falciparum (isolate 3D7) OX=36329 GN=PF3D7_1333600 PE=4 SV=1	50C	1	1.04652	1.044	1.03838	1.09992	1.00298	1.17255	0.893372	0.97894	0.736111	1	2	2	43.7388	0.629698	-1.21603
Q8IEB1	TBC domain protein, putative OS=Plasmodium falciparum (isolate 3D7) OX=36329 GN=PF3D7_1320200 PE=4 SV=1	50C	1	0.892389	1.02484	0.906961	0.991696	0.886735	0.960297	0.960262	0.810237	0.85209	1	1	2	23.5949	0.541848	-9.53169
Q8IK08	DnaJ protein, putative OS=Plasmodium falciparum (isolate 3D7) OX=36329 GN=PF3D7_1002800 PE=4 SV=1	50C	1	0.949625	1.01206	0.855912	0.955952	0.863177	0.824045	1.01325	0.862759	1.02119	1	1	2	0.0996996	0.0859144	0.000112047
C0H5A7	Uncharacterized protein OS=Plasmodium falciparum (isolate 3D7) OX=36329 GN=PF3D7_1308600 PE=4 SV=1	50C	1	0.942513	0.981132	0.972842	0.998461	0.972157	1.05628	1.03201	1.06294	1.08941	1	1	2	5.21861	0.790043	0.643248
Q8I5Q5	SUN domain-containing protein, putative OS=Plasmodium falciparum (isolate 3D7) OX=36329 GN=PF3D7_1215100 PE=4 SV=1	50C	1	1.01685	1.03026	0.926844	0.988056	0.92933	0.967094	0.955562	0.938034	1.34347	1	1	2	282.78	0.913316	6.27336
Q8IAS4	Erythrocyte membrane protein 1, PfEMP1 OS=Plasmodium falciparum (isolate 3D7) OX=36329 GN=PF3D7_0808700 PE=4 SV=1	50C	1	1.02208	0.953994	1.04347	1.08523	1.07149	0.961323	1.02839	0.993617	0.978763	1	1	2	170432	0.0119822	5.85562e-06
C6S3D0	Peptidase, putative OS=Plasmodium falciparum (isolate 3D7) OX=36329 GN=PF3D7_1018300 PE=4 SV=1	50C	1	0.926634	0.915824	0.849867	0.850257	0.927125	0.887251	0.829585	0.888443	0.94897	1	1	2		0.0680907	-0.000215625
Q9U0N0	Surface-associated interspersed protein 1.1 (SURFIN 1.1) OS=Plasmodium falciparum (isolate 3D7) OX=36329 GN=PF3D7_0113100 PE=4 SV=1	50C	1	0.895364	1.02606	0.877933	0.918645	0.899179	0.943827	0.910837	0.853008	0.91222	1	1	2	0.163105	0.339029	-0.116676
C6KTF9	Erythrocyte membrane protein 1, PfEMP1 OS=Plasmodium falciparum (isolate 3D7) OX=36329 GN=PF3D7_0632800 PE=4 SV=1	50C	1	1.06587	0.950643	0.920762	0.983107	0.980681	1.08324	1.14759	1.09195	1.10763	1	2	2	2.20574	0.731814	3.18488
A0A5K1K991	Rhomboid protease ROM7, putative OS=Plasmodium falciparum (isolate 3D7) OX=36329 GN=PF3D7_1358300 PE=4 SV=1	50C	1	1.24463	0.986592	1.26639	1.00204	1.23865	1.09798	1.23426	1.25603	1.0495	1	1	2	0.00166261	0.160983	0.00969366
C0H588	Uncharacterized protein OS=Plasmodium falciparum (isolate 3D7) OX=36329 GN=PF3D7_0933400 PE=4 SV=1	50C	1	0.745286	0.676659	0.822115	0.723264	0.778724	0.883929	1.01351	1.1196	0.853462	1	1	2	3.22893	0.455977	5.58854
C0H4X9	Uncharacterized protein OS=Plasmodium falciparum (isolate 3D7) OX=36329 GN=PF3D7_0825800 PE=4 SV=2	50C	1	1.0603	0.93811	1.10809	1.11813	1.15388	1.23975	1.1244	1.26291	1.10417	1	1	2	0.0690256	0.638909	1.39374
C0H484	Polynucleotide 5'-triphosphatase OS=Plasmodium falciparum (isolate 3D7) OX=36329 GN=PF3D7_0322100 PE=3 SV=1	50C	1	1.05622	1.04425	0.9743	1.00536	1.08522	0.941421	0.981394	0.993715	1.01145	1	1	2	1.6219	0.288074	-4.70065
Q8II44	RNA-binding protein, putative OS=Plasmodium falciparum (isolate 3D7) OX=36329 GN=PF3D7_1132100 PE=4 SV=1	50C	1	1.06443	1.04903	0.98967	1.01284	0.973909	1.05409	1.0439	0.998842	1.00856	1	1	2	1.28279	0.0132757	-0.385345
Q8I3Z4	Uncharacterized protein OS=Plasmodium falciparum (isolate 3D7) OX=36329 GN=PF3D7_0511100 PE=4 SV=1	50C	1	0.994205	0.901979	0.853799	1.03415	0.903258	1.01249	0.940169	0.995455	0.980574	1	2	2	0.454641	0.0448706	1.14214
Q8ILY0	MI domain-containing protein OS=Plasmodium falciparum (isolate 3D7) OX=36329 GN=PF3D7_1411500 PE=4 SV=2	50C	1	1.13452	1.05772	0.960868	1.15361	1.03536	1.03778	0.912987	0.968964	0.755524	1	1	2	12.0179	0.606813	-0.969888
Q8IET9	Uncharacterized protein OS=Plasmodium falciparum (isolate 3D7) OX=36329 GN=PF3D7_1302500 PE=4 SV=1	50C	1	1.03712	0.987213	1.05952	1.0022	0.965408	1.02537	0.949581	0.941666	1.06212	1	1	2	0.292342	0.0877107	-0.788088
Q8IIB8	Pyruvate dehydrogenase E1 component subunit alpha OS=Plasmodium falciparum (isolate 3D7) OX=36329 GN=PF3D7_1124500 PE=4 SV=1	50C	1	0.986127	1.05218	1.04376	1.04079	1.00861	1.05101	0.961374	1.04315	1.08163	1	1	2	0.193639	0.115722	0.141346
Q8I396	Dynein heavy chain, putative OS=Plasmodium falciparum (isolate 3D7) OX=36329 GN=PF3D7_0905300 PE=3 SV=1	50C	1	0.985302	0.906103	1.04676	0.98687	0.966827	0.870913	0.797225	0.76221	0.653514	1	5	2	14.1322	0.904118	-0.698169
Q8I2L9	Uncharacterized protein OS=Plasmodium falciparum (isolate 3D7) OX=36329 GN=PF3D7_0929100 PE=4 SV=2	50C	1	1.07947	1.01883	1.00256	1.09289	1.08072	1.07784	1.06807	1.13817	1.13248	1	1	2	0.342806	0.61221	0.251444
Q8IM37	RING zinc finger protein, putative OS=Plasmodium falciparum (isolate 3D7) OX=36329 GN=PF3D7_1405700 PE=4 SV=1	50C	1	0.909257	0.913077	0.873178	0.806033	0.886975	0.839349	0.907375	0.863978	1.02813	1	1	2	111.069	0.422455	9.80756
Q8IKL0	Uncharacterized protein OS=Plasmodium falciparum (isolate 3D7) OX=36329 GN=PF3D7_1462400 PE=4 SV=1	50C	1	1.05258	1.10724	1.06797	1.10551	1.03121	1.09887	1.07672	1.1589	1.16356	1	1	2	0.253454	0.584425	0.156792
Q8IKF1	Aminophospholipid transporter, putative OS=Plasmodium falciparum (isolate 3D7) OX=36329 GN=PF3D7_1468600 PE=4 SV=2	50C	1	0.934227	1.1627	1.13553	1.04174	1.02265	1.03555	0.966503	1.00435	1.06	1	1	2	0.00736682	0.0330966	-2.76725e-05
Q8IIF4	Tyrosine kinase-like protein OS=Plasmodium falciparum (isolate 3D7) OX=36329 GN=PF3D7_1121300 PE=4 SV=2	50C	1	1.02508	0.98942	0.998962	0.90495	0.946145	0.937386	0.882742	0.852713	1.17386	1	1	2	4.19415e+06	0.0125718	0.00791871
Q8IL38	U6 snRNA-associated Sm-like protein LSm5 OS=Plasmodium falciparum (isolate 3D7) OX=36329 GN=LSM5 PE=3 SV=1	50C	1	0.998865	1.08663	1.04035	1.05841	1.04355	1.05064	1.25316	1.02598	1.17517	1	2	2	3.15424	0.354685	0.283246
Q8IKU2	RAP protein, putative OS=Plasmodium falciparum (isolate 3D7) OX=36329 GN=PF3D7_1453600 PE=4 SV=1	50C	1	1.1508	0.934923	1.10714	0.979005	1.23286	1.2861	2.64091	6.26472	11.0417	1	1	2	70.5663	0.999384	1.15088
A0A144A2K5	DDRGK domain-containing protein, putative OS=Plasmodium falciparum (isolate 3D7) OX=36329 GN=PF3D7_1120600 PE=4 SV=1	50C	1	0.985151	1.18399	1.06345	1.13663	0.917607	1.18968	1.16005	1.09038	1.15217	1	1	2	0.00447511	0.18366	0.221396
A0A143ZWE8	Protein MAK16, putative OS=Plasmodium falciparum (isolate 3D7) OX=36329 GN=PF3D7_0203700 PE=4 SV=1	50C	1	1.02943	1.02392	1.00827	1.07669	1.01992	0.985679	1.02562	0.898793	1.04024	1	1	2	1.60062	0.183501	-1.91869
Q8IJW9	RING zinc finger protein, putative OS=Plasmodium falciparum (isolate 3D7) OX=36329 GN=PF3D7_1007300 PE=4 SV=1	50C	1	0.975983	0.972807	1.0392	1.02282	1.03426	0.988996	0.938355	0.861532	0.816012	1	1	2	21.4571	0.910377	-1.32873
Q8IK06	Uncharacterized protein OS=Plasmodium falciparum (isolate 3D7) OX=36329 GN=PF3D7_1003000 PE=4 SV=2	50C	1	1.0514	1.13985	0.953715	1.06376	0.955956	1.0265	0.888392	1.0528	0.997178	1	1	2	0.12866	0.155291	-1.07272
A0A5K1K8F4	ACDC domain-containing protein, putative OS=Plasmodium falciparum (isolate 3D7) OX=36329 GN=PF3D7_1319600 PE=4 SV=1	50C	1	0.969873	1.06927	1.12637	1.02222	1.00853	0.992324	0.989921	1.04379	1.06855	1	1	2	77.276	0.045898	0.0135152
Q8IM75	Epoxide hydrolase 2 OS=Plasmodium falciparum (isolate 3D7) OX=36329 GN=PF3D7_1401300 PE=4 SV=1	50C	1	1.01596	1.10431	0.962111	0.9706	1.02665	0.972933	0.949196	0.868709	0.835303	1	1	2	20.2965	0.746587	-0.905129
Q8ILV4	Zinc finger protein, putative OS=Plasmodium falciparum (isolate 3D7) OX=36329 GN=PF3D7_1414100 PE=4 SV=1	50C	1	1.06189	1.05554	1.06708	1.25984	0.972627	1.15781	1.13694	1.06081	1.05788	1	2	2	0.00079129	0.125123	-0.0116442
Q8IKN9	WD repeat-containing protein, putative OS=Plasmodium falciparum (isolate 3D7) OX=36329 GN=PF3D7_1459200 PE=4 SV=1	50C	1	0.794878	0.951545	0.822384	0.794003	0.740396	0.787366	0.670663	0.684595	0.651907	1	2	2	1.16349	0.820847	-0.184703
C6KSZ0	Uncharacterized protein OS=Plasmodium falciparum (isolate 3D7) OX=36329 GN=PF3D7_0614900 PE=3 SV=1	50C	1	0.912778	1.00823	0.989113	0.886316	0.981163	0.983753	0.96224	0.895312	1.01242	1	1	2	0.0784796	0.0744359	7.85937e-05
Q8I720	GTP--RNA guanylyltransferase OS=Plasmodium falciparum (isolate 3D7) OX=36329 GN=PF3D7_1414600 PE=4 SV=1	50C	1	0.971346	0.954146	1.02388	0.925513	1.0318	0.968844	1.01916	0.883889	0.990654	1	1	2	16.1608	0.0393853	-0.0985944
Q8IK88	Mediator of RNA polymerase II transcription subunit 31 OS=Plasmodium falciparum (isolate 3D7) OX=36329 GN=PF3D7_1475000 PE=3 SV=1	50C	1	0.940048	1.03686	0.911252	1.00267	0.966889	1.0095	1.03123	1.11743	1.10073	1	1	2	11.6916	0.691449	1.50114
Q8I2A4	ATP-dependent RNA helicase, putative OS=Plasmodium falciparum (isolate 3D7) OX=36329 GN=PF3D7_0103600 PE=4 SV=2	50C	1	0.874781	0.924042	0.983243	1.03182	0.930437	0.979859	0.973301	0.921626	0.94897	1	1	2	1.02378	0.110192	1.3099e-05
Q8ILN7	Uncharacterized protein OS=Plasmodium falciparum (isolate 3D7) OX=36329 GN=PF3D7_1421300 PE=4 SV=2	50C	1	0.927229	1.08693	0.993295	1.05228	0.903757	0.703467	0.90819	0.779506	1.0883	1	1	2	1375.45	0.0792181	-0.12699
Q8IDU9	SprT-like domain-containing protein, putative OS=Plasmodium falciparum (isolate 3D7) OX=36329 GN=PF3D7_1338400 PE=4 SV=1	50C	1	1.12134	1.00336	1.05884	1.19702	1.06674	1.19295	1.18738	1.29529	1.14719	1	1	2	0.260178	0.555165	0.413647
Q8IDW7	RanBPM and CLTH-like protein, putative OS=Plasmodium falciparum (isolate 3D7) OX=36329 GN=PF3D7_1336400 PE=4 SV=1	50C	1	0.432231	0.463519	0.528818	0.460134	0.497733	0.484205	0.476762	0.460962	0.451064	1	1	2	1.07668e+09	0.975021	0.000561784
A0A140KXW0	Apicoplast ribosomal protein S5 OS=Plasmodium falciparum (isolate 3D7) OX=36329 GN=PF3D7_API02300 PE=4 SV=1	50C	1	1.01937	0.945288	1.15214	1.09415	1.09884	0.998169	1.01306	0.937214	0.891505	1	1	2	11.2795	0.446642	-1.27321
C0H4L4	Uncharacterized protein OS=Plasmodium falciparum (isolate 3D7) OX=36329 GN=PF3D7_0706300 PE=4 SV=1	50C	1	1.05899	1.00537	0.974646	1.09279	0.994979	1.04355	0.998324	1.05354	1.67987	1	1	2	124.746	0.972029	3.44191
Q8I369	Uncharacterized protein OS=Plasmodium falciparum (isolate 3D7) OX=36329 GN=PF3D7_0908200 PE=4 SV=2	50C	1	0.833876	0.64623	1.01295	0.643314	0.821748	0.8698	0.733321	0.590133	0.802422	1	1	2	0.616825	0.281943	-0.0678066
Q8I3E0	Rifin OS=Plasmodium falciparum (isolate 3D7) OX=36329 GN=PF3D7_0900600 PE=4 SV=1	50C	1	1.01971	0.93263	0.980251	0.98931	0.915181	0.877423	1.13594	0.878665	0.986047	1	1	2		1.28014e-07	4.36558e-07
C6KT47	DnaJ protein, putative OS=Plasmodium falciparum (isolate 3D7) OX=36329 GN=PF3D7_0620700 PE=4 SV=1	50C	1	0.952491	0.950964	0.919937	0.931484	0.930502	0.978354	0.8506	0.81338	0.746479	1	1	2	11.4525	0.8735	-3.58255
Q8I483	Anaphase-promoting complex subunit 3, putative OS=Plasmodium falciparum (isolate 3D7) OX=36329 GN=PF3D7_0501700 PE=4 SV=1	50C	1	0.96033	1.04845	0.973376	1.12976	1.0195	1.08809	1.03483	1.1052	1.09845	1	1	2	0.091769	0.545694	6.34289
C0H577	Uncharacterized protein OS=Plasmodium falciparum (isolate 3D7) OX=36329 GN=PF3D7_0930800 PE=4 SV=2	50C	1	1.12356	1.10392	1.11754	1.13139	1.03302	1.117	1.08957	1.1401	1.11932	1	1	2		0.0617636	-0.000180078
Q8IJA6	Uncharacterized protein OS=Plasmodium falciparum (isolate 3D7) OX=36329 GN=PF3D7_1029900 PE=4 SV=1	50C	1	0.859932	1.48954	0.916296	0.913209	0.974731	1.02794	1.1287	1.05445	1.14843	1	1	2	4952.82	0.04242	0.611968
Q8II78	Fe-S cluster assembly protein, putative OS=Plasmodium falciparum (isolate 3D7) OX=36329 GN=PF3D7_1128500 PE=4 SV=1	50C	1	1.0877	1.23539	1.2027	1.26242	1.20985	1.24546	1.05877	1.12324	1.49296	1	1	2	0.858529	0.329452	0.104874
Q8IBA4	Uncharacterized protein OS=Plasmodium falciparum (isolate 3D7) OX=36329 GN=PF3D7_0827200 PE=4 SV=1	50C	1	1.00278	1.11685	1.0811	1.1467	1.19688	1.13643	1.06822	1.08572	1.09504	1	2	2	0.0397823	0.31485	0.0692253
A0A143ZZQ0	Seryl-tRNA synthetase OS=Plasmodium falciparum (isolate 3D7) OX=36329 GN=PF3D7_1216000 PE=4 SV=1	50C	1	1.21277	1.11274	1.17978	1.08512	1.18466	1.16032	1.30605	1.20263	1.23687	1	2	2	0.0145727	0.596662	0.106251
A0A144A0U2	40S ribosomal protein S30 OS=Plasmodium falciparum (isolate 3D7) OX=36329 GN=PF3D7_0219200 PE=3 SV=1	50C	1	0.976402	0.984538	0.946849	1.00521	0.993482	1.00032	0.961926	0.961984	0.896785	1	1	2	71.6742	0.696977	-3.2635
C6KSQ6	Probable DNA repair protein RAD50 OS=Plasmodium falciparum (isolate 3D7) OX=36329 GN=PFF0285c PE=1 SV=1	50C	1	0.942141	1.17251	0.969802	0.980716	0.905007	1.08975	1.14023	0.97291	1.02317	1	1	2	0.131103	0.0139421	-0.225781
Q8IL49	GTP-binding protein, putative OS=Plasmodium falciparum (isolate 3D7) OX=36329 GN=PF3D7_1442200 PE=3 SV=1	50C	1	0.928006	1.03844	1.13683	1.05457	1.04221	0.998517	1.05842	1.0139	1.01338	1	1	2	0.83047	0.0366182	0.041949
Q8IDM8	WD repeat-containing protein 92, putative OS=Plasmodium falciparum (isolate 3D7) OX=36329 GN=PF3D7_1347000 PE=4 SV=1	50C	1	0.753255	0.802001	0.730238	0.717293	0.785379	0.796726	1.02955	1.16634	1.85639	1	1	2	792.015	0.937708	0.815239
Q8IAU6	Mitochondrial carrier protein, putative OS=Plasmodium falciparum (isolate 3D7) OX=36329 GN=PF3D7_0811100 PE=3 SV=1	50C	1	0.913733	0.846901	1.00014	1.03632	0.833002	0.78406	0.599168	0.349287	0.393467	1	1	2	7.59343	0.932222	-1.0889
C6KST7	Nucleoporin NUP637, putative OS=Plasmodium falciparum (isolate 3D7) OX=36329 GN=PF3D7_0609000 PE=4 SV=1	50C	1	0.966344	0.958336	1.01126	1.04251	0.926387	0.92027	0.986995	0.992617	1	1	1	2	0.0665486	0.0326075	-7.43351e-05
C0H4V2	tRNA modification GTPase, putative OS=Plasmodium falciparum (isolate 3D7) OX=36329 GN=PF3D7_0817100 PE=4 SV=1	50C	1	0.941618	0.782356	0.814599	0.848284	0.84506	0.797577	0.624124	0.580139	0.570199	1	1	2	15.5696	0.850859	-0.238154
Q8I2Y3	Merozoite organizing protein OS=Plasmodium falciparum (isolate 3D7) OX=36329 GN=PF3D7_0917000 PE=4 SV=1	50C	1	1.14193	1.04258	1.07634	1.09823	0.998427	1.09432	1.08027	1.10266	1.07071	1	1	2	1.82589	0.29809	-7.76848e-05
O96126	Uncharacterized protein OS=Plasmodium falciparum (isolate 3D7) OX=36329 GN=PF3D7_0202300 PE=4 SV=2	50C	1	0.975617	0.962167	0.969813	0.992924	0.903532	0.988372	0.995889	0.878995	0.968037	1	1	2	5.33658	0.160995	-0.129419
Q8IJU1	MORN repeat protein, putative OS=Plasmodium falciparum (isolate 3D7) OX=36329 GN=PF3D7_1010400 PE=4 SV=2	50C	1	0.739096	0.865643	0.94441	0.84798	0.903552	0.932035	1.15495	0.790882	1.27251	1	1	2	100.729	0.50018	14.1565
C0H527	Uncharacterized protein OS=Plasmodium falciparum (isolate 3D7) OX=36329 GN=PF3D7_0908500 PE=4 SV=2	50C	1	1.03324	1.09389	1.12623	1.15982	1.0919	1.1123	1.11939	1.07833	0.904437	1	1	2	99.6485	0.624155	-3.52181
O97305	BSD domain-containing protein OS=Plasmodium falciparum (isolate 3D7) OX=36329 GN=PF3D7_0323600 PE=4 SV=3	50C	1	0.996969	0.902516	0.909729	0.928101	0.977859	1.1091	1.45756	1.51564	1.52518	1	1	2	4.86686	0.984651	2.10702
A0A144A2S8	Pre-mRNA-splicing factor SYF1, putative OS=Plasmodium falciparum (isolate 3D7) OX=36329 GN=PF3D7_1235900 PE=4 SV=1	50C	1	0.797834	1.17973	1.05876	0.98931	0.915689	1.02907	1.14511	0.762018	0.933099	1	1	2	23.9334	0.272867	-14.079
Q8IKH0	60S ribosome subunit biogenesis protein NIP7 homolog OS=Plasmodium falciparum (isolate 3D7) OX=36329 GN=PF3D7_1466700 PE=3 SV=2	50C	1	0.262129	0.90738	0.30185	0.288067	0.247896	0.272185	0.320966	0.235124	0.335125	1	1	2	0.000263976	0.590933	-0.238679
C0H4M3	Ribonucleases P/MRP protein subunit POP1, putative OS=Plasmodium falciparum (isolate 3D7) OX=36329 GN=PF3D7_0709600 PE=4 SV=1	50C	1	1.04243	0.981954	0.893394	0.925484	0.867282	0.925536	0.903815	0.850505	0.876758	1	1	2	0.0143285	0.83411	-5.20032
Q8IIZ4	Erythrocyte membrane protein 1, PfEMP1 OS=Plasmodium falciparum (isolate 3D7) OX=36329 GN=PF3D7_1100200 PE=4 SV=1	50C	1	1.11963	1.06689	1.11561	1.12708	1.02197	1.16596	1.03791	1.24547	1.16228	1	2	2	0.369872	0.355182	0.12486
Q8I3Y7	Uncharacterized protein OS=Plasmodium falciparum (isolate 3D7) OX=36329 GN=PF3D7_0511900 PE=4 SV=1	50C	1	0.486018	1.45905	1.15918	1.2521	0.913405	1.33244	1.87977	0.525174	1.84028	1	1	2	0.653356	0.136797	0.327005
O97265	Zinc finger protein, putative OS=Plasmodium falciparum (isolate 3D7) OX=36329 GN=PF3D7_0315000 PE=4 SV=1	50C	1	0.650749	0.865218	0.674392	0.79929	0.739291	0.685861	0.728225	0.799228	0.807927	1	1	2	181.086	0.572169	0.000235882
Q8IJK0	Uncharacterized protein OS=Plasmodium falciparum (isolate 3D7) OX=36329 GN=PF3D7_1020200 PE=4 SV=2	50C	1	1.01777	1.05958	0.988161	1.02668	0.949299	0.856471	0.923818	0.787802	1.17778	1	1	2		0.226355	-0.000820714
Q8IKP5	Zinc finger protein, putative OS=Plasmodium falciparum (isolate 3D7) OX=36329 GN=PF3D7_1458600 PE=4 SV=1	50C	1	0.938141	0.940727	0.893126	1.06797	0.890044	0.933333	1.08018	0.899256	0.991581	1	1	2	5.65518	0.0711933	7.89012
Q8IK22	Exported lipase 1 OS=Plasmodium falciparum (isolate 3D7) OX=36329 GN=PF3D7_1001400 PE=4 SV=1	50C	1	1.04591	0.922177	0.957598	1.06819	0.94764	0.930849	0.951608	1.04434	0.775421	1	1	2	131.418	0.617971	-8.96814
Q8ILW7	AAA family ATPase, putative OS=Plasmodium falciparum (isolate 3D7) OX=36329 GN=PF3D7_1412700 PE=4 SV=1	50C	1	1.02318	1.03166	1.04965	1.00165	1.08969	0.994878	1.05292	1.02353	1.01727	1	1	2	0.000528839	0.117535	-4.54928e-05
Q8IHN4	Antigen 332, DBL-like protein OS=Plasmodium falciparum (isolate 3D7) OX=36329 GN=PF3D7_1149000 PE=4 SV=2	55C	1	1.00628	1.14997	1.14656	1.00704	1.02324	1.01724	1.00967	0.980045	1.08878	181	388	2	0.477029	0.116895	-1.37835
Q8IEK1	M1-family alanyl aminopeptidase OS=Plasmodium falciparum (isolate 3D7) OX=36329 GN=PF3D7_1311800 PE=1 SV=1	55C	1	0.958938	0.911772	0.908144	0.964231	0.930096	0.950979	0.91593	0.919875	0.919035	63	1024	2	8.42383e+19	0.576401	0.0298562
Q8IIS9	Polyadenylate-binding protein-interacting protein 1, putative OS=Plasmodium falciparum (isolate 3D7) OX=36329 GN=PF3D7_1107300 PE=4 SV=1	55C	1	1.00215	0.960705	0.946277	0.997019	0.989672	1.0155	0.994757	0.956747	0.998129	121	610	2	0.294442	0.0448803	4.55759e-05
A0A143ZZ61	Phosphopyruvate hydratase OS=Plasmodium falciparum (isolate 3D7) OX=36329 GN=PF3D7_1015900 PE=3 SV=1	55C	1	0.970851	0.916995	0.954975	0.882891	0.966706	0.978835	0.895574	0.891065	0.95353	42	1095	2		0.000403735	1.31921e-05
Q8IIQ7	RNA-binding protein, putative OS=Plasmodium falciparum (isolate 3D7) OX=36329 GN=PF3D7_1110400 PE=4 SV=1	55C	1	1.02228	0.963973	0.961405	0.936792	1.01308	1.01071	0.982516	0.928394	1.01716	71	491	2	2.06791	0.028245	-0.014319
A0A143ZVW7	Uncharacterized protein OS=Plasmodium falciparum (isolate 3D7) OX=36329 GN=PF3D7_0704300 PE=4 SV=1	55C	1	1.04596	0.981452	0.997232	0.990049	1.05166	1.08333	1.0905	1.05197	1.12434	85	343	2	0.722658	0.753246	2.69334
Q76NL8	Falcilysin OS=Plasmodium falciparum (isolate 3D7) OX=36329 GN=PF3D7_1360800 PE=1 SV=1	55C	1	0.969464	1.04226	1.02362	0.993175	0.957837	0.964124	0.996826	1.01887	1.03092	65	461	2	1.45063	0.00957073	-0.306691
Q9TY95	Serine-repeat antigen protein 5 OS=Plasmodium falciparum (isolate 3D7) OX=36329 GN=SERA5 PE=1 SV=1	55C	1	0.993399	1.05075	1.06101	0.963897	0.990917	0.980708	0.924424	0.892054	0.852236	52	327	2	19.8036	0.833997	-0.613997
C6KSP3	GYF domain-containing protein OS=Plasmodium falciparum (isolate 3D7) OX=36329 GN=PF3D7_0604500 PE=4 SV=1	55C	1	1.07662	1.06283	1.06834	1.04322	1.12274	1.13655	1.13095	1.09508	1.1303	102	281	2	0.0139104	0.72436	0.23055
A0A143ZYL5	Uncharacterized protein OS=Plasmodium falciparum (isolate 3D7) OX=36329 GN=PF3D7_1036900 PE=4 SV=1	55C	1	1.07098	1.02779	1.00802	1.06096	1.06609	1.08276	1.11246	1.08489	1.11845	60	294	2	0.399639	0.71089	0.281415
Q8I2Z8	Probable ATP-dependent 6-phosphofructokinase OS=Plasmodium falciparum (isolate 3D7) OX=36329 GN=PF3D7_0915400 PE=3 SV=1	55C	1	1.00056	1.16828	1.10873	1.04137	0.985033	0.964509	1.01278	1.03552	0.992558	63	284	2	0.225426	0.321918	-3.24294
C6KTA4	Pyruvate kinase OS=Plasmodium falciparum (isolate 3D7) OX=36329 GN=PF3D7_0626800 PE=1 SV=1	55C	1	1.01575	0.996362	0.98707	1.05021	1.00701	1.04301	0.970173	1.00433	0.974429	31	726	2	5.35922	0.290659	-3.75925
Q8IJN9	Heat shock protein 60 OS=Plasmodium falciparum (isolate 3D7) OX=36329 GN=PF3D7_1015600 PE=3 SV=1	55C	1	1.01602	0.981755	1.01771	1.04498	1.04469	1.06814	1.01909	1.00721	1.03592	37	383	2	0.0521197	0.457208	1.56816
Q8I492	Mature parasite-infected erythrocyte surface antigen OS=Plasmodium falciparum (isolate 3D7) OX=36329 GN=PF3D7_0500800 PE=4 SV=1	55C	1	0.997775	0.962138	0.978961	1.0221	0.991232	1.00322	0.974617	0.908025	1.01522	62	282	2	11.3674	0.177773	-4.36785
C0H4M0	Rhoptry-associated membrane antigen OS=Plasmodium falciparum (isolate 3D7) OX=36329 GN=PF3D7_0707300 PE=4 SV=1	55C	1	1.05398	1.01073	0.970678	1.06691	1.03061	1.04779	0.990334	0.865285	1.07021	42	298	2	5.17789e+06	0.0283922	-0.195579
C6KT34	Cell division cycle protein 48 homologue, putative OS=Plasmodium falciparum (isolate 3D7) OX=36329 GN=PF3D7_0619400 PE=4 SV=1	55C	1	1.01413	0.987864	1.00272	1.02399	1.00318	1.01134	0.998527	1.00663	0.984317	50	252	2	6.19875	0.144141	-2.01429
Q8IKW5	Elongation factor 2 OS=Plasmodium falciparum (isolate 3D7) OX=36329 GN=PF3D7_1451100 PE=3 SV=1	55C	1	1.02077	1.1644	1.19858	1.01438	1.04124	1.02325	0.99019	1.02117	1.00755	39	326	2	0.13207	0.317237	-4.36968
A0A144A2H0	Aminopeptidase P OS=Plasmodium falciparum (isolate 3D7) OX=36329 GN=PF3D7_1454400 PE=3 SV=1	55C	1	0.994546	0.95566	0.888033	1.31288	0.996425	0.990257	1.13754	1.1352	1.32877	48	398	2	178.188	0.432158	0.734962
Q8I3M5	Karyopherin beta OS=Plasmodium falciparum (isolate 3D7) OX=36329 GN=PF3D7_0524000 PE=4 SV=1	55C	1	0.991034	0.950537	0.96149	0.882806	0.974529	0.982649	0.938276	0.919783	0.894384	51	232	2	0.796549	0.389378	-0.171258
Q8I531	AP2 domain transcription factor, putative OS=Plasmodium falciparum (isolate 3D7) OX=36329 GN=PF3D7_1239200 PE=4 SV=1	55C	1	1.10231	1.09866	1.09273	1.0955	1.14024	1.1605	1.16939	1.12254	1.15727	75	200	2	0.00302486	0.856636	0.185151
O96275	Liver stage antigen 3 OS=Plasmodium falciparum (isolate 3D7) OX=36329 GN=PF3D7_0220000 PE=4 SV=1	55C	1	0.986838	0.987102	1.02289	1.00559	1.00719	1.03263	0.99299	0.942854	1.09774	51	190	2	41.5298	0.116444	0.715443
Q8ILA1	Translocon component PTEX150 OS=Plasmodium falciparum (isolate 3D7) OX=36329 GN=PF3D7_1436300 PE=1 SV=1	55C	1	1.06231	1.03046	1.0372	1.04308	1.08693	1.10491	1.05196	0.94157	1.02008	42	192	2	19.7713	0.406889	-3.17065
Q8I5H4	Polyadenylate-binding protein OS=Plasmodium falciparum (isolate 3D7) OX=36329 GN=PF3D7_1224300 PE=3 SV=1	55C	1	1.00515	1.02305	1.02851	1.05517	1.00817	1.01481	1.03364	1.02436	1.02695	37	239	2	0.000201348	0.255308	0.0472568
O77375	DNA-directed RNA polymerase subunit OS=Plasmodium falciparum (isolate 3D7) OX=36329 GN=PF3D7_0318200 PE=3 SV=1	55C	1	1.0271	1.17852	1.18676	0.980377	1.05049	1.0131	1.03556	1.02823	0.98341	77	184	2	0.113495	0.305231	-3.73699
Q8I3Y8	Inositol-3-phosphate synthase OS=Plasmodium falciparum (isolate 3D7) OX=36329 GN=PF3D7_0511800 PE=3 SV=1	55C	1	0.968125	0.991729	1.03073	0.962307	0.973869	0.979791	0.929398	0.934489	0.969119	39	373	2	1.03389	0.455606	-0.959643
Q8ILP3	Surface protein P113 OS=Plasmodium falciparum (isolate 3D7) OX=36329 GN=P113 PE=1 SV=1	55C	1	0.976335	1.05573	1.0037	0.92643	0.946731	0.958532	0.90996	0.872956	0.873159	45	155	2	3.54884	0.752551	-0.446206
Q8IIR7	Endoplasmic reticulum-resident calcium binding protein OS=Plasmodium falciparum (isolate 3D7) OX=36329 GN=PF3D7_1108600 PE=4 SV=1	55C	1	0.990549	0.991798	1.00547	0.929158	1.01698	1.04749	0.91042	0.843516	1.06593	29	484	2		0.0649321	-0.000272499
Q8ID39	Uncharacterized protein MAL13P1.336 OS=Plasmodium falciparum (isolate 3D7) OX=36329 GN=MAL13P1.336 PE=1 SV=1	55C	1	1.05264	0.989438	1.0241	1.00532	1.07637	1.1159	1.06271	1.02777	1.1303	39	233	2	0.450185	0.544322	2.36159
Q8IAK9	PRESAN domain-containing protein OS=Plasmodium falciparum (isolate 3D7) OX=36329 GN=PF3D7_0801000 PE=4 SV=1	55C	1	1.07662	1.02042	1.05416	0.999972	1.10796	1.12148	1.08162	1.0041	1.12553	32	139	2	0.463285	0.245219	0.128589
O77361	TVN-junction protein 1 OS=Plasmodium falciparum (isolate 3D7) OX=36329 GN=PF3D7_0310400 PE=4 SV=1	55C	1	0.998018	1.13725	1.10262	0.904467	0.987687	0.986374	0.964982	0.935794	0.813883	50	215	2	95.0431	0.529663	-0.520557
Q8IBF2	EMP1-trafficking protein OS=Plasmodium falciparum (isolate 3D7) OX=36329 GN=PF3D7_0730900 PE=4 SV=1	55C	1	1.0515	1.00152	1.02625	0.947368	1.07537	1.10352	1.08285	1.03036	1.1303	68	225	2	0.565863	0.577264	4.32821
Q8IDZ9	Isoleucyl-tRNA synthetase OS=Plasmodium falciparum (isolate 3D7) OX=36329 GN=PF3D7_1332900 PE=3 SV=1	55C	1	0.960101	1.25426	1.19367	0.891329	0.943785	0.895756	0.886151	0.902669	0.776565	51	231	2	0.137345	0.597849	-8.45546
C6KSV3	Transketolase OS=Plasmodium falciparum (isolate 3D7) OX=36329 GN=PF3D7_0610800 PE=3 SV=1	55C	1	0.97868	0.951891	0.949896	0.930735	0.954972	0.977223	0.956941	0.954855	1.00094	32	186	2	7.74369	0.0685497	1.03099
Q8ILL5	NTF2 domain-containing protein OS=Plasmodium falciparum (isolate 3D7) OX=36329 GN=PF3D7_1423700 PE=4 SV=1	55C	1	1.01901	0.986651	0.939235	0.998737	0.995217	1.00928	1.03913	1.04278	1.00282	55	210	2	1.41348	0.382819	1.655
Q8IC01	Heat shock protein 110 OS=Plasmodium falciparum (isolate 3D7) OX=36329 GN=PF3D7_0708800 PE=4 SV=1	55C	1	0.957088	1.72256	1.65865	0.938828	0.966039	0.883696	0.90708	0.949352	0.911966	41	177	2	0.132138	0.437688	-8.97748
Q8IHY0	Protein phosphatase PPM2 OS=Plasmodium falciparum (isolate 3D7) OX=36329 GN=PF3D7_1138500 PE=3 SV=2	55C	1	1.00749	1.1154	1.09029	0.989773	1.00457	0.990158	0.946915	0.903262	0.903472	43	155	2	4.80886	0.692492	-0.746864
C0H551	Glutamine synthetase, putative OS=Plasmodium falciparum (isolate 3D7) OX=36329 GN=PF3D7_0922600 PE=3 SV=1	55C	1	0.989464	0.929615	0.90685	0.974825	0.948188	0.967897	0.966814	0.977345	0.901182	29	240	2	0.093178	0.221498	-0.0483157
C0H4R8	Serine/threonine protein kinase, FIKK family OS=Plasmodium falciparum (isolate 3D7) OX=36329 GN=PF3D7_0805700 PE=4 SV=1	55C	1	1.11246	1.09319	1.08019	1.08389	1.15336	1.16075	1.09637	1.06582	1.07344	43	151	2		0.0332289	0.00013195
Q8I0U8	Merozoite surface antigens OS=Plasmodium falciparum (isolate 3D7) OX=36329 GN=PF3D7_0930300 PE=4 SV=1	55C	1	1.0001	1.24386	1.18341	1.01978	1.01076	0.978762	1.00589	0.964236	0.93761	61	159	2	0.17305	0.406663	-2.62127
Q8I259	Uncharacterized protein OS=Plasmodium falciparum (isolate 3D7) OX=36329 GN=PF3D7_0108300 PE=4 SV=2	55C	1	1.09518	1.06131	1.09444	1.0578	1.12876	1.14775	1.15159	1.14425	1.14978	55	179	2	0.0248335	0.824275	0.211775
C6KSY0	AP2 domain transcription factor, putative OS=Plasmodium falciparum (isolate 3D7) OX=36329 GN=PF3D7_0613800 PE=4 SV=1	55C	1	1.07776	1.04504	1.00369	1.08204	1.07859	1.09757	1.15049	1.13705	1.12316	64	145	2	0.731156	0.743573	0.847206
Q8I3J5	DNA replication licensing factor MCM3 OS=Plasmodium falciparum (isolate 3D7) OX=36329 GN=PF3D7_0527000 PE=3 SV=1	55C	1	0.989136	1.01629	1.02255	0.975562	1.02604	1.03896	1.05401	1.12146	1.00851	49	140	2	1.75561	0.455284	1.48662
Q8ILZ1	Rhoptry-associated protein 1 OS=Plasmodium falciparum (isolate 3D7) OX=36329 GN=PF3D7_1410400 PE=4 SV=1	55C	1	1.03568	1.15288	1.12477	1.02018	1.07729	1.07595	1.08578	1.0735	1.15727	35	175	2	0.0169803	0.315	0.0637865
Q8II24	Heat shock protein 70 OS=Plasmodium falciparum (isolate 3D7) OX=36329 GN=PF3D7_1134000 PE=3 SV=1	55C	1	0.979303	1.37348	1.35938	0.970608	1.00029	0.945866	0.946613	0.924926	0.87031	32	135	2	0.148256	0.468722	-6.51684
Q8IJ56	Glutamate-rich protein GLURP OS=Plasmodium falciparum (isolate 3D7) OX=36329 GN=PF3D7_1035300 PE=4 SV=1	55C	1	0.98006	0.972262	0.937897	0.935894	0.954996	0.985523	0.99019	0.972705	1.00755	35	96	2	2.16018	0.289156	3.03515
Q7KQL9	Fructose-bisphosphate aldolase OS=Plasmodium falciparum (isolate 3D7) OX=36329 GN=FBPA PE=1 SV=1	55C	1	0.930545	0.913997	0.902744	0.957212	0.914501	0.941615	0.862788	0.916969	0.899663	22	430	2	0.0068999	0.582395	-0.0716428
Q8IBL5	Uncharacterized protein OS=Plasmodium falciparum (isolate 3D7) OX=36329 GN=PF3D7_0723800 PE=4 SV=1	55C	1	1.11299	1.1414	1.1334	1.08016	1.22438	1.24229	1.23499	1.21158	1.29177	63	186	2	0.135919	0.824452	0.21202
Q8IAV6	Proteasome activator complex subunit 4, putative OS=Plasmodium falciparum (isolate 3D7) OX=36329 GN=PF3D7_0812100 PE=4 SV=1	55C	1	0.975512	1.02319	0.969072	0.946922	0.954655	0.947828	0.973869	0.968151	0.911966	68	116	2	2.60602	0.46667	-0.229821
Q8IC35	Erythrocyte membrane-associated antigen OS=Plasmodium falciparum (isolate 3D7) OX=36329 GN=PF3D7_0703500 PE=3 SV=2	55C	1	1.09056	1.06266	1.0165	1.06122	1.09422	1.12181	1.17232	1.19027	1.15227	33	198	2	1.34205	0.822154	1.1055
Q8I0V4	Endoplasmin, putative OS=Plasmodium falciparum (isolate 3D7) OX=36329 GN=PF3D7_1222300 PE=1 SV=1	55C	1	0.982584	1.42507	1.35713	0.999927	1.00101	0.955631	0.926334	0.862243	0.897393	43	140	2	0.170682	0.471867	-7.29496
Q8ILZ3	CTP synthase OS=Plasmodium falciparum (isolate 3D7) OX=36329 GN=PF3D7_1410200 PE=3 SV=1	55C	1	1.05691	1.05938	1.03643	1.12133	1.04157	1.06307	1.09277	1.0884	1.03191	41	158	2	4.87452e+07	0.358297	-0.0142411
Q8I566	Serine hydroxymethyltransferase OS=Plasmodium falciparum (isolate 3D7) OX=36329 GN=SHMT PE=1 SV=1	55C	1	0.97259	0.985375	0.994989	1.00221	0.981213	0.991929	0.980372	1.01299	0.955237	30	200	2	6.8654	0.0733857	-0.0473364
Q8IC05	Heat shock protein 90 OS=Plasmodium falciparum (isolate 3D7) OX=36329 GN=PF3D7_0708400 PE=1 SV=1	55C	1	0.965407	1.4608	1.40022	0.904268	0.985932	0.920301	0.883128	0.833183	0.823938	35	125	2	0.13816	0.518852	-8.77231
Q8IHU4	J domain-containing protein OS=Plasmodium falciparum (isolate 3D7) OX=36329 GN=PF3D7_1142100 PE=4 SV=1	55C	1	1.05778	1.01792	0.997718	1.07381	1.0631	1.07785	1.09407	1.10365	1.09887	56	145	2	0.433876	0.73938	0.711219
Q8IJG6	Chromodomain-helicase-DNA-binding protein 1 homolog, putative OS=Plasmodium falciparum (isolate 3D7) OX=36329 GN=PF3D7_1023900 PE=4 SV=1	55C	1	1.02613	1.01181	1.01463	0.983883	1.03971	1.05228	1.02017	0.981697	1.06487	58	146	2	3.00104	0.115745	0.166907
C6KT82	SNF2 helicase, putative OS=Plasmodium falciparum (isolate 3D7) OX=36329 GN=PF3D7_0624600 PE=4 SV=1	55C	1	1.04045	0.994133	0.998549	0.991775	1.04551	1.06027	1.02049	0.994714	1.05539	57	137	2	3.54213	0.14468	0.240602
A0A143ZZC7	S-antigen protein OS=Plasmodium falciparum (isolate 3D7) OX=36329 GN=PF3D7_1035200 PE=4 SV=1	55C	1	0.992492	0.912523	0.910927	1.2796	0.956654	0.957448	0.921938	0.835235	0.981601	16	177	2	0.696577	0.163424	-5.30186
Q8IAL6	Mannose-6-phosphate isomerase OS=Plasmodium falciparum (isolate 3D7) OX=36329 GN=PF3D7_0801800 PE=3 SV=1	55C	1	0.976847	1.1398	1.13888	0.943769	0.998616	0.989992	0.960093	0.906157	0.999064	46	164	2	0.103215	0.433251	-10.8899
Q8I3A0	Copper-transporting ATPase OS=Plasmodium falciparum (isolate 3D7) OX=36329 GN=PF3D7_0904900 PE=3 SV=2	55C	1	1.03495	0.985889	0.97419	0.873471	1.03265	1.05383	0.996229	0.904016	1.05958	58	151	2	0.00775218	0.049058	4.87126
Q8I403	Uncharacterized protein OS=Plasmodium falciparum (isolate 3D7) OX=36329 GN=PF3D7_0510100 PE=4 SV=1	55C	1	1.07433	1.06117	1.04895	1.0923	1.12594	1.12742	1.13887	1.07811	1.1315	65	145	2	0.00931697	0.738545	0.330605
Q8IKK7	Glyceraldehyde-3-phosphate dehydrogenase OS=Plasmodium falciparum (isolate 3D7) OX=36329 GN=PF3D7_1462800 PE=3 SV=1	55C	1	0.971207	1.80877	1.69728	1.08965	1.00152	0.907357	0.893409	0.934773	0.864668	22	281	2	0.1824	0.425304	-7.31928
Q8I2X4	Heat shock protein 70 OS=Plasmodium falciparum (isolate 3D7) OX=36329 GN=PF3D7_0917900 PE=3 SV=1	55C	1	0.971221	1.20446	1.18234	0.917484	0.999266	0.983082	0.956275	0.954471	0.941748	32	189	2	0.103499	0.459894	-9.13907
Q6LFH8	Ornithine aminotransferase OS=Plasmodium falciparum (isolate 3D7) OX=36329 GN=OAT PE=1 SV=1	55C	1	0.957814	1.23659	1.22294	0.996171	0.946731	0.916267	0.915145	0.947953	0.873159	24	229	2	0.185269	0.527946	-6.56586
Q8IJP6	Uncharacterized protein OS=Plasmodium falciparum (isolate 3D7) OX=36329 GN=PF3D7_1014900 PE=4 SV=1	55C	1	1.07423	1.04266	1.02649	1.07166	1.09889	1.12448	1.14592	1.15257	1.16485	65	140	2	0.541453	0.892546	0.368541
C0H4Y6	Protein disulfide-isomerase OS=Plasmodium falciparum (isolate 3D7) OX=36329 GN=PF3D7_0827900 PE=3 SV=1	55C	1	0.968521	1.40397	1.38594	0.994966	0.993156	0.958189	0.982072	1.05595	1.11494	27	240	2	0.111587	0.278254	-9.20315
A0A144A2G5	Dipeptidyl aminopeptidase 1 OS=Plasmodium falciparum (isolate 3D7) OX=36329 GN=PF3D7_1116700 PE=3 SV=1	55C	1	1.02549	0.98143	0.998039	1.01688	1.01768	1.02518	0.960087	0.924536	0.940917	32	156	2	11.1809	0.85004	-5.15855
A0A144A3W0	Glutathione reductase OS=Plasmodium falciparum (isolate 3D7) OX=36329 GN=PF3D7_1419800.2 PE=3 SV=1	55C	1	0.995407	0.946223	0.930707	1.00058	0.960094	0.96234	0.927072	0.942841	0.886213	21	146	2	24.7525	0.540094	-0.265403
O96127	Translation-enhancing factor OS=Plasmodium falciparum (isolate 3D7) OX=36329 GN=PF3D7_0202400 PE=4 SV=1	55C	1	1.00964	0.949005	0.992753	0.891337	0.99987	1.0039	0.91155	0.785038	1.0066	61	161	2	0.491522	0.158093	-0.361682
Q8IJL2	Eukaryotic translation initiation factor 2A OS=Plasmodium falciparum (isolate 3D7) OX=36329 GN=PF3D7_1019000 PE=3 SV=1	55C	1	1.03841	1.03001	1.0435	1.02012	1.05272	1.06639	1.06243	1.0534	1.08215	59	123	2	0.128215	0.774359	0.189664
Q8IL08	Nucleoporin NUP313, putative OS=Plasmodium falciparum (isolate 3D7) OX=36329 GN=PF3D7_1446500 PE=4 SV=1	55C	1	1.05992	1.00771	1.04906	1.09859	1.10472	1.12937	1.13176	1.13292	1.1777	47	114	2	0.340372	0.889943	0.364969
Q8I1R6	Bifunctional dihydrofolate reductase-thymidylate synthase OS=Plasmodium falciparum (isolate 3D7) OX=36329 GN=PF3D7_0417200 PE=3 SV=1	55C	1	0.985779	0.929191	0.908927	1.00588	0.9432	0.96944	0.973161	0.96491	0.919828	30	199	2	2.44491e+49	0.182769	0.016905
C0H4L6	Uncharacterized protein OS=Plasmodium falciparum (isolate 3D7) OX=36329 GN=PF3D7_0706500 PE=4 SV=1	55C	1	0.990091	0.942935	0.948446	0.908874	0.984209	1.00119	0.952363	0.9043	0.943413	48	162	2	0.63444	0.237825	-0.101332
Q8IL32	Heat shock protein 90, putative OS=Plasmodium falciparum (isolate 3D7) OX=36329 GN=PF3D7_1443900 PE=1 SV=1	55C	1	0.98622	1.43781	1.41704	1.00408	0.998667	0.933878	0.924003	0.925266	0.854968	39	116	2	0.172898	0.474554	-8.10349
Q8IB24	Heat shock protein 70 OS=Plasmodium falciparum (isolate 3D7) OX=36329 GN=PF3D7_0818900 PE=3 SV=1	55C	1	0.980716	1.29617	1.26125	0.903652	1.02059	0.977012	1.00023	0.990246	0.92381	21	183	2	0.100598	0.40963	-10.8956
Q8I3Z1	MATH and LRR domain-containing protein PFE0570w OS=Plasmodium falciparum (isolate 3D7) OX=36329 GN=PFE0570w PE=1 SV=1	55C	1	1.02265	0.962566	0.950209	1.02922	0.998251	1.0077	1.019	0.996297	1.01042	71	114	2	0.119237	0.164692	1.59878
Q8IM45	Uncharacterized protein OS=Plasmodium falciparum (isolate 3D7) OX=36329 GN=PF3D7_1404900 PE=4 SV=1	55C	1	0.99841	0.928516	0.970282	0.980555	0.996622	1.01172	0.972349	0.897379	0.994408	18	287	2	101.187	0.0678815	-0.0599021
Q8I395	High molecular weight rhoptry protein 3 OS=Plasmodium falciparum (isolate 3D7) OX=36329 GN=PF3D7_0905400 PE=4 SV=1	55C	1	0.994398	1.00381	1.00557	0.977536	1.0101	1.03101	1.02197	1.04529	0.982505	34	111	2	0.753096	0.309053	2.34563
C6KT50	Pyridoxal 5'-phosphate synthase subunit Pdx1 OS=Plasmodium falciparum (isolate 3D7) OX=36329 GN=pdx1 PE=1 SV=1	55C	1	0.97834	0.955344	0.956719	0.963339	0.969142	1.007	1.02595	1.05166	1.04711	24	168	2	4.35636	0.8655	1.39342
O96198	Asparagine--tRNA ligase OS=Plasmodium falciparum (isolate 3D7) OX=36329 GN=PF3D7_0211800 PE=3 SV=1	55C	1	0.968886	0.942048	0.943172	1.02776	0.96551	0.989834	0.92388	0.904846	0.988879	25	184	2	0.394458	0.120037	-0.0718252
Q8IIF6	Uncharacterized protein OS=Plasmodium falciparum (isolate 3D7) OX=36329 GN=PF3D7_1121100 PE=4 SV=2	55C	1	1.03403	1.03294	1.02461	0.975894	1.03413	1.03662	1.02437	1.00352	1.03092	67	118	2		0.0186489	-4.35475e-05
A0A144A0J9	Uncharacterized protein OS=Plasmodium falciparum (isolate 3D7) OX=36329 GN=PF3D7_1202600 PE=3 SV=1	55C	1	1.17814	1.16077	1.19972	1.11145	1.28136	1.28737	1.2333	1.15904	1.3076	43	107	2	0.00943969	0.648153	0.114802
Q8IJS7	PRE-binding protein OS=Plasmodium falciparum (isolate 3D7) OX=36329 GN=PF3D7_1011800 PE=4 SV=1	55C	1	0.996497	0.936538	0.978375	0.876614	0.997134	1.01857	0.94453	0.843034	1.00566	40	144	2	114.994	0.0717871	-0.0738351
A0A5K1K8J0	RNA lariat debranching enzyme, putative OS=Plasmodium falciparum (isolate 3D7) OX=36329 GN=PF3D7_1340600 PE=4 SV=1	55C	1	1.02059	1.01201	0.989469	0.977113	0.985322	0.994818	1.01652	1.00305	0.927826	26	112	2	98.2921	0.729931	-9.06874
Q8IB09	Uncharacterized protein OS=Plasmodium falciparum (isolate 3D7) OX=36329 GN=PF3D7_0817300 PE=4 SV=1	55C	1	1.06685	1.03592	1.01251	1.00208	1.07659	1.08002	1.07417	1.02776	1.07996	37	116	2	0.0215998	0.313824	0.137359
C0H5B1	Eukaryotic translation initation factor 4 gamma OS=Plasmodium falciparum (isolate 3D7) OX=36329 GN=PF3D7_1312900 PE=4 SV=1	55C	1	1.06551	1.0084	1.00818	0.995616	1.06934	1.0832	1.10509	1.09318	1.10227	38	165	2	0.654811	0.803089	3.39125
Q8I548	Uncharacterized protein OS=Plasmodium falciparum (isolate 3D7) OX=36329 GN=PF3D7_1237500 PE=4 SV=1	55C	1	1.06787	1.03616	1.04985	1.05964	1.10657	1.11951	1.10983	1.07745	1.08767	38	105	2	0.00817731	0.705679	0.357479
Q76NM6	V-type proton ATPase catalytic subunit A OS=Plasmodium falciparum (isolate 3D7) OX=36329 GN=vapA PE=1 SV=1	55C	1	0.973923	1.01688	0.99078	0.980478	0.972737	0.981765	0.949876	0.990542	0.886213	26	119	2	88.7099	0.752275	-10.4008
Q8IIS4	AP2 domain transcription factor, putative OS=Plasmodium falciparum (isolate 3D7) OX=36329 GN=PF3D7_1107800 PE=4 SV=1	55C	1	1.12362	1.10561	1.09998	1.10698	1.16496	1.16523	1.15374	1.14394	1.13511	37	92	2		0.0310169	-0.000135984
A0A143ZXE1	Uncharacterized protein OS=Plasmodium falciparum (isolate 3D7) OX=36329 GN=PF3D7_0529400.1 PE=4 SV=1	55C	1	1.04471	1.05761	1.03321	1.01411	1.09937	1.12711	1.12424	1.12022	1.16867	41	94	2	0.664618	0.871201	3.91872
A0A143ZYR6	Uncharacterized protein OS=Plasmodium falciparum (isolate 3D7) OX=36329 GN=PF3D7_1120000 PE=4 SV=1	55C	1	1.03764	1.00128	1.03766	0.993381	1.0675	1.09239	1.05163	1.00333	1.10341	45	127	2	0.971983	0.302823	0.25092
C6KT20	Uncharacterized protein OS=Plasmodium falciparum (isolate 3D7) OX=36329 GN=PF3D7_0618000 PE=4 SV=1	55C	1	1.05109	0.99185	0.974592	1.05756	1.02398	1.06992	1.0756	1.02668	1.1	22	101	2	0.592634	0.451817	1.02417
O96236	DNA-directed RNA polymerase subunit beta OS=Plasmodium falciparum (isolate 3D7) OX=36329 GN=PF3D7_0215700 PE=3 SV=3	55C	1	1.0215	1.20699	1.21584	1.03604	1.04217	1.02009	1.03889	1.08556	0.960396	51	102	2	0.137582	0.239443	-4.59223
Q8I2G1	Ring-exported protein 1 OS=Plasmodium falciparum (isolate 3D7) OX=36329 GN=PF3D7_0935900 PE=4 SV=1	55C	1	0.989084	0.975351	0.977253	0.984593	0.985811	0.996508	0.956704	0.875023	0.964738	35	126	2	12.9723	0.613607	-5.03404
Q8I0V2	ATP synthase subunit beta OS=Plasmodium falciparum (isolate 3D7) OX=36329 GN=PF3D7_1235700 PE=3 SV=1	55C	1	1.04041	1.01248	0.99046	1.1063	1.02299	1.04781	1.08737	1.13846	1.05644	20	86	2	0.671513	0.424125	0.442091
Q6ZMA8	Vacuolar proton pump subunit B OS=Plasmodium falciparum (isolate 3D7) OX=36329 GN=PF3D7_0406100 PE=3 SV=1	55C	1	1.07412	1.23751	1.18045	1.09123	1.17318	1.19725	1.22368	1.28937	1.20158	21	90	2	0.0201313	0.637	0.151864
A0A144A026	Merozoite surface protein 9 OS=Plasmodium falciparum (isolate 3D7) OX=36329 GN=PF3D7_1228600 PE=4 SV=1	55C	1	1.05707	1.06808	1.06367	1.02689	1.04362	1.04275	1.0479	0.979193	1.02399	30	85	2	21.4659	0.383761	-4.71827
Q8IL11	M17 leucyl aminopeptidase OS=Plasmodium falciparum (isolate 3D7) OX=36329 GN=PF3D7_1446200 PE=1 SV=1	55C	1	0.52813	0.433714	0.364805	0.534192	0.389377	0.323573	0.466503	0.408492	0.343308	28	96	2		0.0798845	0.000883879
Q8I5X5	Uncharacterized protein OS=Plasmodium falciparum (isolate 3D7) OX=36329 GN=PF3D7_1207000 PE=4 SV=1	55C	1	1.06026	1.03458	1.00216	1.1364	1.08114	1.10526	1.152	1.17169	1.15476	58	99	2	0.464965	0.763547	0.376122
C6KTB1	Protein DJ-1 OS=Plasmodium falciparum (isolate 3D7) OX=36329 GN=PF3D7_0627500 PE=4 SV=1	55C	1	0.997051	0.958622	0.95012	0.920021	0.955	0.99512	0.861098	0.866079	0.80711	13	138	2	9.73392	0.816979	-5.73246
O97227	Dihydrolipoamide acetyltransferase component of pyruvate dehydrogenase complex OS=Plasmodium falciparum (isolate 3D7) OX=36329 GN=PF3D7_0303700 PE=3 SV=1	55C	1	0.973998	0.949511	0.915998	1.00627	0.951402	0.961205	0.964886	0.940038	0.969119	20	103	2	4.01125	0.232421	1.90887e-05
Q7K6A4	S-adenosylmethionine synthase OS=Plasmodium falciparum (isolate 3D7) OX=36329 GN=PF3D7_0922200 PE=3 SV=1	55C	1	1.01028	0.977433	1.02235	0.950498	1.01693	1.02591	0.949269	0.941046	0.954383	25	142	2	9.11034	0.553233	-6.89185
Q8I255	Secreted ookinete protein, putative OS=Plasmodium falciparum (isolate 3D7) OX=36329 GN=PF3D7_0108700 PE=4 SV=2	55C	1	1.13619	1.11879	1.09507	1.1116	1.17197	1.19478	1.20338	1.2163	1.23068	37	94	2	0.0867275	0.898137	0.176682
Q8IKF6	Kelch domain-containing protein, putative OS=Plasmodium falciparum (isolate 3D7) OX=36329 GN=PF3D7_1468100 PE=4 SV=1	55C	1	1.03294	1.00965	1.011	1.02528	1.00895	1.01685	1.01209	1.00827	1.00851	40	85	2	2.632	0.0608303	-0.776497
P27362	Phosphoglycerate kinase OS=Plasmodium falciparum (isolate 3D7) OX=36329 GN=PGK PE=1 SV=1	55C	1	0.96826	1.44393	1.32594	0.931771	0.982608	0.912894	0.944489	0.926718	0.8536	25	103	2	0.134784	0.476643	-8.7278
Q8IJI4	PHAX domain-containing protein, putative OS=Plasmodium falciparum (isolate 3D7) OX=36329 GN=PF3D7_1021900 PE=4 SV=1	55C	1	1.02382	0.968475	0.98046	1.03678	1.01886	1.01919	1.0538	0.998957	1.11262	52	139	2	8.59077	0.43025	0.471298
Q8I2V4	Regulator of chromosome condensation-PP1-interacting protein OS=Plasmodium falciparum (isolate 3D7) OX=36329 GN=PF3D7_0919900 PE=4 SV=1	55C	1	1.07663	1.04892	1.04017	0.996701	1.09777	1.10694	1.09829	1.07	1.12434	48	91	2	0.3861	0.50304	0.184499
Q8IKG8	Uncharacterized protein OS=Plasmodium falciparum (isolate 3D7) OX=36329 GN=PF3D7_1466900 PE=4 SV=2	55C	1	1.09934	1.15903	1.12189	1.04222	1.20466	1.22126	1.21148	1.16149	1.25677	39	93	2	0.131533	0.668286	0.17628
Q8IJS8	UV excision repair protein RAD23 OS=Plasmodium falciparum (isolate 3D7) OX=36329 GN=PF3D7_1011700 PE=3 SV=1	55C	1	0.982393	0.924588	0.941159	1.00108	0.979464	1.00693	0.998732	0.991735	1.01522	18	127	2	0.115107	0.420356	6.46504
Q7KQK6	GTP-binding nuclear protein OS=Plasmodium falciparum (isolate 3D7) OX=36329 GN=PF3D7_1117700 PE=3 SV=1	55C	1	1.02439	0.94802	1.01579	0.94091	1.03295	1.03295	0.977557	1.0113	1.01619	17	239	2	0.00369631	0.0110378	0.215649
Q8IKV6	Rhoptry neck protein 2 OS=Plasmodium falciparum (isolate 3D7) OX=36329 GN=PF3D7_1452000 PE=1 SV=1	55C	1	1.12845	1.21785	1.04896	1.11073	1.15746	1.19639	1.37882	1.38224	1.32054	23	86	2	0.709591	0.709741	0.323267
C6KSR4	Uncharacterized protein OS=Plasmodium falciparum (isolate 3D7) OX=36329 GN=PF3D7_0606600 PE=4 SV=1	55C	1	1.02206	1.07267	1.04853	1.02676	1.0227	1.02484	0.996881	0.972499	0.919035	53	99	2	20.7416	0.774445	-1.04059
Q8I2B4	Erythrocyte binding antigen-181 OS=Plasmodium falciparum (isolate 3D7) OX=36329 GN=PF3D7_0102500 PE=4 SV=1	55C	1	0.967728	0.930593	0.928031	0.955735	0.9431	0.961726	0.939898	0.93618	0.931065	36	55	2	1.12357e+55	0.664006	0.0229272
Q8IIK5	Rhoptry neck protein 4 OS=Plasmodium falciparum (isolate 3D7) OX=36329 GN=PF3D7_1116000 PE=4 SV=2	55C	1	0.970361	1.03878	1.02939	0.912341	0.964708	0.958296	0.964618	0.942089	0.932692	23	101	2	0.0950207	0.659024	-9.55206
A0A144A0G8	Prolyl-tRNA synthetase OS=Plasmodium falciparum (isolate 3D7) OX=36329 GN=PF3D7_1213800 PE=3 SV=1	55C	1	0.990687	1.09971	1.07749	0.963662	0.999247	0.994565	0.937605	0.932824	0.879637	30	140	2	15.9715	0.637463	-0.569379
Q8I2J3	M18 aspartyl aminopeptidase OS=Plasmodium falciparum (isolate 3D7) OX=36329 GN=PF3D7_0932300 PE=1 SV=1	55C	1	0.950351	0.925463	0.883466	1.15613	0.946793	1.01508	1.04065	1.0538	1.03391	25	137	2	0.0903387	0.422906	4.46272
Q7KQK0	cAMP-dependent protein kinase regulatory subunit OS=Plasmodium falciparum (isolate 3D7) OX=36329 GN=PF3D7_1223100 PE=1 SV=1	55C	1	1.03586	1.01246	1.0528	0.926015	1.0562	1.08287	1.13127	1.12165	1.15227	24	125	2	2.05511	0.733962	1.55101
Q8IBI3	Proteasome subunit alpha type OS=Plasmodium falciparum (isolate 3D7) OX=36329 GN=PF3D7_0727400 PE=1 SV=1	55C	1	0.963028	0.910104	0.973444	0.89868	0.977719	0.9851	0.901099	0.962802	0.894384	19	148	2	0.0842981	0.243935	-0.0729169
Q8IC28	tRNA m5C-methyltransferase, putative OS=Plasmodium falciparum (isolate 3D7) OX=36329 GN=PF3D7_0704200 PE=3 SV=1	55C	1	0.985119	1.12931	1.08979	1.0387	0.980551	0.947942	0.956244	0.99211	0.908085	43	85	2	0.526925	0.544258	-2.32321
Q8I5T4	DNA helicase OS=Plasmodium falciparum (isolate 3D7) OX=36329 GN=PF3D7_1211700 PE=3 SV=1	55C	1	1.07776	1.1625	1.2033	1.10392	1.18021	1.18595	1.21783	1.31762	1.19351	31	96	2	0.0608075	0.712962	0.18673
Q8I2N3	RNA-binding protein, putative OS=Plasmodium falciparum (isolate 3D7) OX=36329 GN=PF3D7_0927600 PE=3 SV=1	55C	1	1.07089	1.0075	1.02087	1.0622	1.08789	1.11014	1.1065	1.06222	1.1339	31	98	2	0.23455	0.682475	1.61689
Q8I3B3	Nucleoporin NUP138, putative OS=Plasmodium falciparum (isolate 3D7) OX=36329 GN=PF3D7_0903500 PE=4 SV=1	55C	1	1.05654	0.999715	1.0377	1.02488	1.09929	1.11485	1.10415	1.05606	1.1057	32	76	2	0.360335	0.740258	4.25385
Q8I358	Exoribonuclease, putative OS=Plasmodium falciparum (isolate 3D7) OX=36329 GN=PF3D7_0909400 PE=3 SV=1	55C	1	1.00653	0.961869	0.927955	1.03299	0.97783	0.999683	1.06207	1.10138	1.02203	42	88	2	4.78961	0.546067	3.08523
Q8IDZ8	20 kDa chaperonin OS=Plasmodium falciparum (isolate 3D7) OX=36329 GN=PF3D7_1333000 PE=3 SV=1	55C	1	0.98353	0.97447	1.00386	1.0071	0.981729	1.01176	0.92232	0.919236	0.971767	10	89	2	6.32148	0.690099	-6.69423
Q8IJW6	AP2 domain transcription factor AP2-I OS=Plasmodium falciparum (isolate 3D7) OX=36329 GN=PF3D7_1007700 PE=4 SV=1	55C	1	1.11815	1.10614	1.08741	1.06227	1.11846	1.13307	1.1815	1.19708	1.1424	22	81	2	0.0348282	0.724226	0.147763
A0A143ZVU1	Thioredoxin reductase OS=Plasmodium falciparum (isolate 3D7) OX=36329 GN=PF3D7_0923800.2 PE=3 SV=1	55C	1	0.96668	0.945751	0.923252	1.02973	0.943298	0.96203	0.953461	0.991915	0.908859	23	112	2	0.184055	0.144217	-0.0576355
Q8I544	Uncharacterized protein OS=Plasmodium falciparum (isolate 3D7) OX=36329 GN=PF3D7_1237900 PE=4 SV=1	55C	1	0.989715	0.979745	0.934478	1.04282	0.978558	0.98695	1.01651	1.00064	1.0502	41	65	2	3.60666	0.25078	0.620346
C0H4V6	14-3-3 protein I OS=Plasmodium falciparum (isolate 3D7) OX=36329 GN=14-3-3I PE=1 SV=1	55C	1	0.970737	1.15938	1.16886	0.993366	0.98314	0.955581	0.877408	0.864552	0.827773	16	98	2	2.53847	0.671883	-0.868496
Q8IKT2	6-phosphogluconate dehydrogenase, decarboxylating OS=Plasmodium falciparum (isolate 3D7) OX=36329 GN=PF3D7_1454700 PE=1 SV=1	55C	1	0.979002	1.25788	1.2614	1.05381	0.976419	0.926339	0.929788	0.999945	0.850199	22	111	2	0.360847	0.480338	-2.12506
Q8IDC6	Pyrroline-5-carboxylate reductase, putative OS=Plasmodium falciparum (isolate 3D7) OX=36329 GN=PF3D7_1357900 PE=1 SV=1	55C	1	0.979782	0.967929	0.958981	1.03426	0.97161	1.00015	0.981536	1.00392	0.906542	14	140	2	152.556	0.585259	-22.7823
Q8IIG6	Phosphoglycerate mutase OS=Plasmodium falciparum (isolate 3D7) OX=36329 GN=PF3D7_1120100 PE=1 SV=1	55C	1	0.959743	0.919088	0.91176	0.885508	0.944514	0.989473	0.930812	0.936635	0.965611	22	286	2	38.5395	0.284434	1.96534e-05
Q8IJP9	Transcriptional coactivator ADA2 OS=Plasmodium falciparum (isolate 3D7) OX=36329 GN=PF3D7_1014600 PE=4 SV=1	55C	1	1.02639	0.952268	0.992481	0.973902	1.03484	1.03301	0.971442	0.910921	1.01716	34	83	2	10.0456	0.185871	-6.36466
Q8IKA6	DnaJ protein, putative OS=Plasmodium falciparum (isolate 3D7) OX=36329 GN=PF3D7_1473200 PE=4 SV=1	55C	1	1.01759	1.06152	1.04511	1.05843	1.00547	1.01043	1.06969	1.06844	1.06381	19	71	2	0.0150153	0.334548	0.121497
Q8IJ77	S-adenosylmethionine decarboxylase/ornithine decarboxylase OS=Plasmodium falciparum (isolate 3D7) OX=36329 GN=PF3D7_1033100 PE=3 SV=1	55C	1	1.0243	1.16469	1.11405	1.06897	1.01838	0.982277	0.977436	0.953112	0.8536	43	82	2	7.01855	0.660899	-0.713247
Q8IBP8	Apoptosis-inducing factor, putative OS=Plasmodium falciparum (isolate 3D7) OX=36329 GN=PF3D7_0720400 PE=4 SV=1	55C	1	0.989122	1.09177	1.08725	0.920373	0.997638	0.981767	0.953363	0.955853	0.997196	25	100	2	0.097575	0.492264	-9.28897
Q8IIM8	Ubiquitin domain-containing protein DSK2, putative OS=Plasmodium falciparum (isolate 3D7) OX=36329 GN=PF3D7_1113400 PE=1 SV=1	55C	1	0.980398	0.99621	0.930675	1.13974	0.97756	1.01735	1.03858	1.10867	0.838178	8	95	2	112.033	0.463238	-11.7122
C6KT55	Nascent polypeptide-associated complex subunit alpha, putative OS=Plasmodium falciparum (isolate 3D7) OX=36329 GN=PF3D7_0621800 PE=4 SV=1	55C	1	1.04397	0.983214	1.05284	0.949765	1.06043	1.0851	1.03774	0.941884	1.15351	11	105	2	73.0248	0.151862	0.873267
P61074	Proliferating cell nuclear antigen OS=Plasmodium falciparum (isolate 3D7) OX=36329 GN=PCNA PE=3 SV=1	55C	1	0.976721	0.919379	0.979149	0.845893	0.988341	1.01601	0.920003	0.850497	1.01042	16	182	2	0.0233634	0.0751464	0.00899532
Q9TY96	Serine-repeat antigen protein 6 OS=Plasmodium falciparum (isolate 3D7) OX=36329 GN=SERA6 PE=1 SV=3	55C	1	0.965276	1.0906	1.03601	0.870821	0.942165	0.916927	0.892818	0.84033	0.863269	28	65	2	0.0949087	0.738026	-9.9874
Q8IJA9	Adenosine deaminase OS=Plasmodium falciparum (isolate 3D7) OX=36329 GN=ADA PE=1 SV=1	55C	1	0.975023	0.920432	0.969213	0.893013	0.965355	1.00396	0.883713	0.880334	0.978002	21	295	2	0.133524	0.174566	-0.0760089
Q8I5C6	Uncharacterized protein OS=Plasmodium falciparum (isolate 3D7) OX=36329 GN=PF3D7_1229300 PE=4 SV=1	55C	1	1.01235	0.949085	0.942607	0.897901	1.00648	0.995408	0.967263	0.86825	0.996265	38	116	2	3.72808	0.0869645	-0.0849876
O96164	Serine repeat antigen 4 OS=Plasmodium falciparum (isolate 3D7) OX=36329 GN=PF3D7_0207700 PE=1 SV=1	55C	1	0.997927	1.0976	1.04415	1.02495	0.980903	0.971123	0.985967	1.01881	0.919035	30	66	2	0.362752	0.417625	-2.82415
Q8IJD0	Peroxiredoxin OS=Plasmodium falciparum (isolate 3D7) OX=36329 GN=PF3D7_1027300 PE=4 SV=1	55C	1	0.988993	0.956324	0.956685	0.927801	0.969289	0.988439	0.968082	0.947358	0.955237	18	127	2		0.0566911	8.28588e-05
O96201	Uncharacterized protein OS=Plasmodium falciparum (isolate 3D7) OX=36329 GN=PF3D7_0212100 PE=4 SV=1	55C	1	1.01095	0.983086	0.984537	1.00723	1.03939	1.05668	1.05922	1.03567	1.08435	30	85	2	0.498194	0.834488	1.75143
A0A5K1K9E8	Uncharacterized protein OS=Plasmodium falciparum (isolate 3D7) OX=36329 GN=PF3D7_1322200 PE=4 SV=1	55C	1	1.08303	0.985043	0.970903	1.04494	1.03975	1.05164	1.04774	1.04516	1.04301	47	90	2	50073.5	0.155419	-0.0788914
Q8IAR3	Proteasome subunit alpha type-6, putative OS=Plasmodium falciparum (isolate 3D7) OX=36329 GN=PF3D7_0807500 PE=1 SV=2	55C	1	0.971372	0.916922	0.962738	0.872414	0.989785	0.990374	0.929101	0.992235	0.91588	17	129	2	0.214279	0.140565	7.39604e-05
Q8IEN3	Carbamoyl phosphate synthetase OS=Plasmodium falciparum (isolate 3D7) OX=36329 GN=PF3D7_1308200 PE=4 SV=1	55C	1	1.04402	1.10234	1.03652	1.08508	1.06704	1.04806	1.02683	1.05766	0.982505	37	69	2	6.58242	0.197054	-1.55465
Q8IJS1	Hypoxanthine phosphoribosyltransferase OS=Plasmodium falciparum (isolate 3D7) OX=36329 GN=PF3D7_1012400 PE=3 SV=1	55C	1	0.902794	1.0012	0.949227	0.881329	0.913318	0.912357	0.826641	0.791679	0.790956	14	253	2	13.8737	0.799984	-0.299843
Q8IJW2	Zinc finger protein, putative OS=Plasmodium falciparum (isolate 3D7) OX=36329 GN=PF3D7_1008100 PE=4 SV=1	55C	1	1.01208	0.947476	0.95756	0.956928	0.994448	1.00687	1.00237	0.97033	0.985226	34	67	2	0.0208421	0.062187	2.2432e-05
A0A144A4G4	Triosephosphate isomerase OS=Plasmodium falciparum (isolate 3D7) OX=36329 GN=PF3D7_1439900 PE=3 SV=1	55C	1	0.942912	0.973353	1.00897	1.15263	0.937772	0.957728	0.930937	0.941838	1.0191	18	195	2	0.000374231	0.00917346	-0.110941
Q8I5F4	Haloacid dehalogenase-like hydrolase, putative OS=Plasmodium falciparum (isolate 3D7) OX=36329 GN=PF3D7_1226300 PE=4 SV=1	55C	1	0.93903	0.885471	0.93039	0.904726	0.93474	0.959121	0.88401	0.910569	0.934326	16	159	2		3.83255e-05	3.43621e-06
Q8IDF6	Adenylosuccinate synthetase OS=Plasmodium falciparum (isolate 3D7) OX=36329 GN=Adss PE=3 SV=1	55C	1	0.979782	1.21821	1.20642	0.916848	0.956856	0.925797	0.929732	0.93772	0.873874	21	92	2	0.110084	0.58544	-11.4304
Q8I425	Uncharacterized protein OS=Plasmodium falciparum (isolate 3D7) OX=36329 GN=PF3D7_0507800 PE=4 SV=1	55C	1	1.06579	1.02851	1.04854	1.05214	1.10132	1.10933	1.06987	1.02816	1.07778	35	69	2	0.000397901	0.423314	0.318784
O97237	GRIP and coiled-coil domain-containing protein OS=Plasmodium falciparum (isolate 3D7) OX=36329 GN=PF3D7_0305200 PE=1 SV=3	55C	1	1.05319	1.05956	1.02375	1.06673	1.05701	1.03919	1.03612	1.02333	1.05748	41	73	2	36179.5	0.481754	-8.52718e-05
A0A144A431	Leucine-rich repeat protein OS=Plasmodium falciparum (isolate 3D7) OX=36329 GN=PF3D7_1427900 PE=4 SV=1	55C	1	0.988752	1.18944	1.18899	0.997696	1.00726	0.998722	1.00031	0.955666	1.06169	17	121	2	0.11808	0.297573	-6.55968
Q8ILT0	Glutamate dehydrogenase OS=Plasmodium falciparum (isolate 3D7) OX=36329 GN=PF3D7_1416500 PE=3 SV=1	55C	1	1.05557	1.14916	0.93331	1.98049	1.06193	1.05043	1.71135	1.61188	1.56912	23	70	2	4.53984	0.308248	0.242821
C0H4Q1	Allantoicase OS=Plasmodium falciparum (isolate 3D7) OX=36329 GN=PF3D7_0729100 PE=3 SV=1	55C	1	1.05311	1.0238	1.03035	1.07182	1.08887	1.10617	1.1032	1.09365	1.10915	48	73	2	0.166304	0.880604	1.50062
C0H477	Inorganic diphosphatase OS=Plasmodium falciparum (isolate 3D7) OX=36329 GN=PF3D7_0316300.2 PE=3 SV=1	55C	1	1.00115	0.968011	0.954115	0.834835	0.985217	1.00256	1.0134	0.98835	1.02498	19	114	2	0.713158	0.263153	5.14331
Q8IBN1	Rhoptry-associated leucine zipper-like protein 1 OS=Plasmodium falciparum (isolate 3D7) OX=36329 GN=PF3D7_0722200 PE=4 SV=1	55C	1	0.986441	0.936626	0.941377	1.00663	0.971555	0.973621	0.93577	0.871427	0.941748	35	101	2	11.3438	0.521449	-3.65257
C0H5H0	Endoplasmic reticulum chaperone GRP170 OS=Plasmodium falciparum (isolate 3D7) OX=36329 GN=PF3D7_1344200 PE=4 SV=1	55C	1	0.959198	1.3217	1.2403	0.945094	0.967141	0.927732	0.959923	0.955113	0.882548	41	91	2	0.134954	0.466634	-8.44228
Q8IJ76	Early transcribed membrane protein 10.2 OS=Plasmodium falciparum (isolate 3D7) OX=36329 GN=PF3D7_1033200 PE=4 SV=1	55C	1	1.01921	0.999665	0.970533	0.954755	1.00979	1.07154	1.05707	1.00558	1.07344	16	84	2	0.94071	0.607264	3.76688
A0A5K1K9F6	Uncharacterized protein OS=Plasmodium falciparum (isolate 3D7) OX=36329 GN=PF3D7_1345400 PE=4 SV=1	55C	1	1.07776	1.06116	1.04075	1.03961	1.09864	1.11475	1.11315	1.04209	1.15476	31	67	2	0.155436	0.506081	0.156826
O77396	Proteasome subunit alpha type-3, putative OS=Plasmodium falciparum (isolate 3D7) OX=36329 GN=PF3D7_0317000 PE=1 SV=1	55C	1	0.970868	0.905778	0.961086	0.728733	0.946723	0.980871	0.893275	0.911446	0.87459	12	122	2	5.89158e+14	0.156936	-0.0385726
Q8III5	Insulinase, putative OS=Plasmodium falciparum (isolate 3D7) OX=36329 GN=PF3D7_1118300 PE=4 SV=1	55C	1	0.982263	1.56828	1.49409	1.02106	0.9787	0.905404	0.923223	0.965177	0.900422	38	60	2	0.163944	0.444619	-5.7587
Q8IK15	EMP1-trafficking protein OS=Plasmodium falciparum (isolate 3D7) OX=36329 GN=PF3D7_1002100 PE=4 SV=1	55C	1	1.05508	0.97281	0.995224	1.04054	1.04292	1.07212	1.04648	0.978286	1.06914	20	83	2	0.12205	0.233827	2.33717
Q8I333	Falstatin OS=Plasmodium falciparum (isolate 3D7) OX=36329 GN=PF3D7_0911900 PE=4 SV=1	55C	1	1.02932	0.997737	0.955747	1.26296	0.990598	1.03653	1.04809	1.05718	0.999064	16	56	2	2.84495e+07	0.0244768	0.00625355
Q8IDG2	Proteasome subunit alpha type OS=Plasmodium falciparum (isolate 3D7) OX=36329 GN=PF3D7_1353900 PE=1 SV=1	55C	1	0.999048	0.9304	0.950024	0.995982	0.999507	1.00459	1.00063	1.01599	0.999064	14	126	2	0.155973	0.401156	4.81587
P50250	Adenosylhomocysteinase OS=Plasmodium falciparum (isolate 3D7) OX=36329 GN=PFE1050w PE=1 SV=2	55C	1	0.982474	1.01629	1.00821	0.961823	0.981618	0.989537	0.935446	0.955525	0.91588	20	101	2	17.9773	0.710039	-0.478457
Q8I0P6	Elongation factor 1-alpha OS=Plasmodium falciparum (isolate 3D7) OX=36329 GN=PF3D7_1357000 PE=3 SV=1	55C	1	1.08359	1.34306	1.3285	1.26051	1.16454	1.17381	1.20457	1.23384	1.15476	25	112	2	87.9322	0.424936	-0.000233983
Q8I2V6	Pyridoxal phosphate homeostasis protein OS=Plasmodium falciparum (isolate 3D7) OX=36329 GN=PF3D7_0919700 PE=3 SV=1	55C	1	0.951536	0.944973	0.905818	1.19337	0.938545	0.970969	0.979895	1.02599	0.961261	17	70	2	13241.6	0.000652455	0.15656
C6KSW2	Uncharacterized protein OS=Plasmodium falciparum (isolate 3D7) OX=36329 GN=PF3D7_0611800 PE=4 SV=1	55C	1	1.05305	1.02655	1.02581	1.08256	1.06807	1.07067	1.08759	1.09524	1.06381	49	80	2	0.0213243	0.710378	0.345146
Q8I3A3	Ubiquitinyl hydrolase 1 OS=Plasmodium falciparum (isolate 3D7) OX=36329 GN=PF3D7_0904600 PE=4 SV=1	55C	1	1.03951	1.02545	1.01963	1.05979	1.04317	1.05694	1.00796	1.01068	0.970883	32	65	2	31.2464	0.510313	-1.36884
Q8IJ37	Pyruvate kinase OS=Plasmodium falciparum (isolate 3D7) OX=36329 GN=PF3D7_1037100 PE=3 SV=1	55C	1	1.01167	1.0991	1.05195	1.07087	1.01445	1.00918	1.06645	1.13492	1.05539	30	60	2	0.739567	0.229725	0.104649
Q8IL92	Pantothenate kinase 2, putative OS=Plasmodium falciparum (isolate 3D7) OX=36329 GN=PF3D7_1437400 PE=4 SV=1	55C	1	1.00273	1.01718	1.00984	0.936434	0.990542	0.999151	0.922332	0.894219	0.844146	29	84	2	33.9651	0.841278	-0.784161
Q8IDQ9	Phosphoethanolamine N-methyltransferase OS=Plasmodium falciparum (isolate 3D7) OX=36329 GN=PF3D7_1343000 PE=4 SV=1	55C	1	1.02311	1.65125	1.50815	1.01365	1.0297	0.939649	0.939255	0.968003	0.886949	13	57	2	0.150938	0.438241	-5.78345
Q8IK90	Proteasome subunit alpha type-1, putative OS=Plasmodium falciparum (isolate 3D7) OX=36329 GN=PF3D7_1474800 PE=1 SV=1	55C	1	0.982577	0.902842	0.975591	0.903075	0.984662	1.02199	0.948168	0.971256	0.981601	11	110	2	0.485465	0.151095	6.43185
C6KST3	Proteasome subunit alpha type-2, putative OS=Plasmodium falciparum (isolate 3D7) OX=36329 GN=PF3D7_0608500 PE=1 SV=1	55C	1	0.987598	0.930771	0.963207	1.09	0.993974	1.04652	0.995396	0.954491	1.03794	12	129	2	0.0798058	0.283023	5.06548
Q8ILU2	Btz domain-containing protein OS=Plasmodium falciparum (isolate 3D7) OX=36329 GN=PF3D7_1415400 PE=3 SV=1	55C	1	1.02891	0.989505	0.975477	0.979084	1.03764	1.05248	1.02138	0.976844	1.02893	43	81	2	10.9503	0.0548482	0.275343
Q8I3X4	Purine nucleoside phosphorylase OS=Plasmodium falciparum (isolate 3D7) OX=36329 GN=PNP PE=1 SV=1	55C	1	0.979344	2.23064	2.14864	0.972856	0.999397	0.877406	0.799083	0.819308	0.681354	12	74	2	0.164677	0.464645	-8.76984
A0A143ZX41	Merozoite surface antigen 2 OS=Plasmodium falciparum (isolate 3D7) OX=36329 GN=PF3D7_0206800 PE=4 SV=1	55C	1	0.979432	0.932719	0.978609	0.939205	0.9931	1.00586	0.952103	0.93886	0.954383	9	98	2	11.1577	0.187966	0.0437707
Q8IDW4	Nuclear movement protein, putative OS=Plasmodium falciparum (isolate 3D7) OX=36329 GN=PF3D7_1336800 PE=4 SV=1	55C	1	1.02065	1.06544	1.07464	0.959896	1.02381	1.00265	1.02141	0.995915	1.02794	22	75	2	0.0977516	0.139174	-1.48661
Q7K6A9	Proteasome subunit beta OS=Plasmodium falciparum (isolate 3D7) OX=36329 GN=PF3D7_0803800 PE=1 SV=1	55C	1	0.960634	0.879426	0.95823	0.741779	0.985288	1.00207	0.90363	0.874886	0.974429	16	151	2	0.0015373	0.0982608	9.15035e-05
Q8IBA0	Receptor for activated c kinase OS=Plasmodium falciparum (isolate 3D7) OX=36329 GN=PF3D7_0826700 PE=4 SV=1	55C	1	0.950755	0.9549	0.983194	0.998874	0.945875	0.959924	0.89826	0.921778	0.885477	15	107	2	4.72437	0.720139	-1.29266
O77330	Asparagine synthetase [glutamine-hydrolyzing], putative OS=Plasmodium falciparum (isolate 3D7) OX=36329 GN=PF3D7_0309500 PE=4 SV=1	55C	1	0.960954	1.06473	1.11241	0.984101	0.949669	0.934543	0.96079	0.981557	0.971767	22	77	2	0.170413	0.455186	-5.06113
O97260	RING finger protein RNF1 OS=Plasmodium falciparum (isolate 3D7) OX=36329 GN=PF3D7_0314700 PE=4 SV=1	55C	1	1.02205	0.96522	0.96317	1.15794	1.02204	1.01661	1.02524	1.0669	1.00282	30	54	2	139.702	0.0451837	0.109538
A0A143ZWU2	GBP130 protein OS=Plasmodium falciparum (isolate 3D7) OX=36329 GN=PF3D7_1016300 PE=4 SV=1	55C	1	1.02497	0.977254	0.997911	1.07361	1.04945	1.07392	1.07755	1.18453	1.08878	18	101	2	1.15366	0.690696	0.58152
Q8I549	Hydrolase, putative OS=Plasmodium falciparum (isolate 3D7) OX=36329 GN=PF3D7_1237400 PE=4 SV=1	55C	1	1.00316	0.945585	0.909199	0.952748	0.946753	0.968926	0.936472	0.899538	0.868893	23	54	2	13.3682	0.59572	-0.197281
Q8IJR8	Protein-serine/threonine phosphatase OS=Plasmodium falciparum (isolate 3D7) OX=36329 GN=PF3D7_1012700 PE=4 SV=1	55C	1	1.04124	1.14531	1.12915	1.07862	1.04719	1.03674	1.07645	1.07171	1.03291	39	59	2	5.30304	0.0439036	-0.690103
Q8IDW0	1-deoxy-D-xylulose-5-phosphate synthase OS=Plasmodium falciparum (isolate 3D7) OX=36329 GN=PF3D7_1337200 PE=3 SV=1	55C	1	0.994536	1.00485	0.986252	0.977998	0.978034	0.991412	1.01625	1.02261	1.02992	29	81	2	9.12333	0.772845	2.37229
A0A5K1K8U0	Uncharacterized protein OS=Plasmodium falciparum (isolate 3D7) OX=36329 GN=PF3D7_1359600 PE=4 SV=1	55C	1	1.08128	1.09247	1.08182	1.13905	1.14375	1.14502	1.17079	1.16217	1.15978	37	59	2	0.00966144	0.949919	0.306605
Q8IE96	Nucleoside-diphosphatase, putative OS=Plasmodium falciparum (isolate 3D7) OX=36329 GN=PF3D7_1322000 PE=3 SV=1	55C	1	0.993707	0.959101	0.939253	1.04575	0.958822	0.971103	0.96541	0.992163	0.92461	23	73	2	1.68068	0.126026	-0.168068
Q8IB60	Protein transport protein SEC23 OS=Plasmodium falciparum (isolate 3D7) OX=36329 GN=pfsec23 PE=2 SV=1	55C	1	0.994019	1.00173	0.990997	0.997362	0.952141	0.935108	0.964926	0.976032	0.82906	25	51	2	97.2536	0.818169	-5.50618
Q8IDX8	Merozoite surface protein 7 OS=Plasmodium falciparum (isolate 3D7) OX=36329 GN=PF3D7_1335100 PE=4 SV=1	55C	1	1.02125	1.0002	0.958609	0.961502	0.995052	1.02193	1.02535	1.03316	0.999064	19	124	2	1.22069	0.379255	2.53704
Q8IJ74	Haloacid dehalogenase-like hydrolase OS=Plasmodium falciparum (isolate 3D7) OX=36329 GN=PF3D7_1033400 PE=1 SV=1	55C	1	0.994108	1.10024	1.1134	0.885959	0.968575	0.980637	0.954024	1.00689	0.962996	15	96	2	0.0967486	0.499069	-9.88599
Q8ILB8	Methionine aminopeptidase 2 OS=Plasmodium falciparum (isolate 3D7) OX=36329 GN=PF3D7_1434600 PE=3 SV=1	55C	1	0.985734	0.934153	0.950548	0.98082	0.968152	0.992495	0.969552	0.983144	0.939261	24	80	2	29.1491	0.21397	2.42565e-05
C0H5I7	T-complex protein 1 subunit delta OS=Plasmodium falciparum (isolate 3D7) OX=36329 GN=PF3D7_1357800 PE=3 SV=1	55C	1	0.926319	1.54386	1.50936	0.886225	0.949174	0.881673	0.894429	0.916693	0.832943	22	59	2	0.117482	0.473818	-7.69949
Q8I5V9	Protein phosphatase PPM11, putative OS=Plasmodium falciparum (isolate 3D7) OX=36329 GN=PF3D7_1208900 PE=4 SV=1	55C	1	1.10201	1.12859	1.15048	1.11249	1.14083	1.15096	1.16053	1.16558	1.20022	36	72	2	0.0198322	0.930874	0.113189
Q76NN6	Ran-specific GTPase-activating protein 1, putative OS=Plasmodium falciparum (isolate 3D7) OX=36329 GN=PF3D7_0419600 PE=4 SV=1	55C	1	0.99061	1.10081	1.1267	0.935862	0.988159	0.979734	0.915582	0.844269	0.95867	22	118	2	1.14365	0.484698	-0.862463
Q8IJP3	Cysteinyl-tRNA synthetase OS=Plasmodium falciparum (isolate 3D7) OX=36329 GN=PF3D7_1015200.1 PE=3 SV=2	55C	1	1.01395	1.36664	1.34423	0.968083	1.03814	0.986387	0.994469	0.98536	1.00282	23	68	2	0.110827	0.39466	-6.13733
Q8I226	TatD-like deoxyribonuclease OS=Plasmodium falciparum (isolate 3D7) OX=36329 GN=PF3D7_0112000 PE=4 SV=2	55C	1	1.01686	0.994911	0.989919	0.984575	0.986428	0.986996	0.964688	0.957255	0.913527	22	81	2	32.6974	0.880471	-0.652151
O77363	Uncharacterized protein OS=Plasmodium falciparum (isolate 3D7) OX=36329 GN=PF3D7_0313000 PE=4 SV=2	55C	1	1.03998	0.982915	0.999854	1.01321	1.05701	1.0817	1.05806	1.00301	1.03895	20	87	2	0.271581	0.418583	1.80693
A0A5K1K8J3	Glideosome-associated connector OS=Plasmodium falciparum (isolate 3D7) OX=36329 GN=PF3D7_1361800 PE=4 SV=1	55C	1	0.939586	1.6555	1.58029	0.897409	0.94064	0.867185	0.888763	0.896641	0.804676	49	62	2	0.138151	0.483146	-9.26365
Q8IIB6	GrpE protein homolog OS=Plasmodium falciparum (isolate 3D7) OX=36329 GN=PF3D7_1124700 PE=3 SV=2	55C	1	1.00057	1.0389	1.04489	0.95069	0.993337	0.988798	0.966791	0.90888	0.979798	20	65	2	1.08562	0.432206	-0.691977
Q8IAZ5	Vacuolar protein sorting-associated protein 9, putative OS=Plasmodium falciparum (isolate 3D7) OX=36329 GN=PF3D7_0815800 PE=4 SV=1	55C	1	1.02284	0.956292	0.950134	1.02583	1.01544	1.02883	1.01742	1.0363	1.02596	32	66	2	0.129317	0.505926	3.5848
Q8IDJ8	Lysine--tRNA ligase OS=Plasmodium falciparum (isolate 3D7) OX=36329 GN=PF3D7_1350100 PE=1 SV=1	55C	1	0.923471	1.68204	1.69533	0.935847	0.973434	0.895497	0.943733	1.02643	1.12316	25	83	2	0.114225	0.332114	-9.9272
Q76NM3	L-lactate dehydrogenase OS=Plasmodium falciparum (isolate 3D7) OX=36329 GN=PF3D7_1324900 PE=1 SV=1	55C	1	0.974651	1.43802	1.39218	0.960294	0.98595	0.90507	0.869433	0.833683	0.745112	13	82	2	0.526514	0.51592	-1.20662
Q8I5P5	Glycerol-3-phosphate dehydrogenase [NAD(+)] OS=Plasmodium falciparum (isolate 3D7) OX=36329 GN=PF3D7_1216200 PE=1 SV=1	55C	1	0.963528	0.952196	0.967062	1.04438	0.955786	0.977175	0.972301	0.984308	0.98341	19	108	2	216.731	0.0688362	0.000135246
Q8IJ85	mRNA-decapping enzyme subunit 1, putative OS=Plasmodium falciparum (isolate 3D7) OX=36329 GN=PF3D7_1032100 PE=3 SV=1	55C	1	1.02252	0.97398	0.983891	0.986575	1.03746	1.04793	1.03584	0.999656	1.07236	30	73	2	0.444664	0.544342	3.23702
C0H4U5	Uncharacterized protein OS=Plasmodium falciparum (isolate 3D7) OX=36329 GN=PF3D7_0813400 PE=4 SV=1	55C	1	1.0492	1.44382	1.40707	1.10362	1.11627	1.07779	1.06677	1.06375	1.08767	17	109	2	0.14566	0.219694	-4.61182
Q8I0U7	Proteasome subunit beta type-6, putative OS=Plasmodium falciparum (isolate 3D7) OX=36329 GN=PF3D7_0931800 PE=1 SV=1	55C	1	0.996712	0.933554	0.954861	0.831724	0.985472	1.01723	0.997389	1.04472	0.955237	9	124	2	0.674098	0.264172	5.30324
Q8I0W8	Deoxyribodipyrimidine photo-lyase, putative OS=Plasmodium falciparum (isolate 3D7) OX=36329 GN=PF3D7_0513600 PE=4 SV=1	55C	1	1.0309	0.933354	0.982462	0.852521	1.02943	1.05922	1.00174	0.9563	1.05435	32	103	2	0.495157	0.250141	5.5118
Q8I5A0	Dihydrolipoyl dehydrogenase OS=Plasmodium falciparum (isolate 3D7) OX=36329 GN=PF3D7_1232200 PE=3 SV=2	55C	1	0.987947	0.9478	0.93649	0.809406	0.963086	0.966788	0.970782	0.992557	0.935965	22	49	2	0.00138576	0.0992694	5.59236e-05
Q8I4R5	Rhoptry neck protein 3 OS=Plasmodium falciparum (isolate 3D7) OX=36329 GN=PF3D7_1252100 PE=4 SV=1	55C	1	0.962064	1.09284	1.02627	0.960041	0.919191	0.921371	0.921714	0.909139	0.88109	28	69	2	0.18639	0.722513	-3.99509
Q8I238	Chromatin assembly factor 1 protein WD40 domain, putative OS=Plasmodium falciparum (isolate 3D7) OX=36329 GN=PF3D7_0110700 PE=4 SV=1	55C	1	0.970265	1.21475	1.19894	0.902482	0.962954	0.942364	0.942435	0.933676	0.925412	14	45	2	0.101877	0.545784	-9.88284
C0H490	Cytosolic glyoxalase II OS=Plasmodium falciparum (isolate 3D7) OX=36329 GN=PF3D7_0406400 PE=3 SV=1	55C	1	0.981782	0.931532	0.939322	0.907686	0.942576	0.984425	0.96686	0.973697	0.989796	14	76	2	1.68082	0.229029	3.5939
Q8III6	Heat shock protein 90, putative OS=Plasmodium falciparum (isolate 3D7) OX=36329 GN=PF3D7_1118200 PE=3 SV=1	55C	1	0.970157	1.16143	1.09844	1.00844	0.945323	0.929337	0.928642	0.930118	0.852236	35	73	2	0.383166	0.614032	-1.7802
Q8IJS0	Phosphoglucomutase, putative OS=Plasmodium falciparum (isolate 3D7) OX=36329 GN=PF3D7_1012500 PE=3 SV=1	55C	1	0.972591	0.971693	0.945685	0.969455	0.947294	0.984579	0.925598	0.958135	0.921416	22	72	2	0.834687	0.53486	-0.145416
Q8IJS3	Rhoptry associated adhesin OS=Plasmodium falciparum (isolate 3D7) OX=36329 GN=PF3D7_1012200 PE=4 SV=1	55C	1	1.00023	0.950775	0.973288	0.900764	0.989959	1.01101	0.995018	0.931001	1.08105	24	102	2	86.8109	0.487033	12.4254
Q8IIK8	Peptidyl-prolyl cis-trans isomerase OS=Plasmodium falciparum (isolate 3D7) OX=36329 GN=PF3D7_1115600 PE=3 SV=1	55C	1	0.914567	0.975239	0.985762	0.86212	0.892127	0.911462	0.826147	0.823941	0.841483	13	153	2	0.734644	0.716558	-0.304937
A0A144A1R5	Actin I OS=Plasmodium falciparum (isolate 3D7) OX=36329 GN=PF3D7_1246200 PE=3 SV=1	55C	1	1.11482	1.21722	1.20647	1.3821	1.18042	1.17822	1.30875	1.27068	1.46768	18	60	2	0.295096	0.626194	0.151004
Q8IBV5	Uncharacterized protein OS=Plasmodium falciparum (isolate 3D7) OX=36329 GN=PF3D7_0714200 PE=4 SV=1	55C	1	1.06128	1.05404	1.05297	1.00065	1.08718	1.09865	1.10767	1.0762	1.08767	30	49	2	0.0525923	0.536204	0.181028
Q8IL80	Thioredoxin peroxidase 1 OS=Plasmodium falciparum (isolate 3D7) OX=36329 GN=PF3D7_1438900 PE=3 SV=1	55C	1	1.00321	0.942182	0.956935	1.02428	0.974964	0.98197	0.952296	0.992369	0.911187	11	66	2	16.6164	0.243055	-0.805793
Q8IBP0	Uncharacterized protein OS=Plasmodium falciparum (isolate 3D7) OX=36329 GN=PF3D7_0721100 PE=4 SV=1	55C	1	0.998194	0.952701	0.942518	1.037	0.982416	1.02493	1.03373	1.00286	1.02301	13	99	2	0.102781	0.44905	3.54404
Q8I6V3	Plasmepsin II OS=Plasmodium falciparum (isolate 3D7) OX=36329 GN=PMII PE=1 SV=1	55C	1	1.00517	1.1974	1.17337	1.123	1.02526	1.01342	1.06324	1.11035	1.21804	10	65	2	0.47598	0.171305	0.0583797
C0H4X7	Uncharacterized protein OS=Plasmodium falciparum (isolate 3D7) OX=36329 GN=PF3D7_0825000 PE=4 SV=1	55C	1	1.10061	1.06594	1.0278	1.12377	1.10749	1.13436	1.17975	1.20285	1.19085	41	68	2	0.333598	0.822853	0.268903
Q8IM73	PRESAN domain-containing protein OS=Plasmodium falciparum (isolate 3D7) OX=36329 GN=PF3D7_1401600 PE=4 SV=2	55C	1	1.10536	1.19834	1.18206	1.08611	1.15694	1.18066	1.16419	1.10219	1.1882	16	37	2	1.15137e+08	0.595191	-0.014213
C6KT67	Nuclear polyadenylated RNA-binding protein NAB2, putative OS=Plasmodium falciparum (isolate 3D7) OX=36329 GN=PF3D7_0623100 PE=4 SV=1	55C	1	1.08701	1.10569	1.08538	1.09165	1.12188	1.13341	1.14551	1.14852	1.14485	22	59	2	0.0109097	0.943998	0.153021
O97249	40S ribosomal protein S12 OS=Plasmodium falciparum (isolate 3D7) OX=36329 GN=RPS12 PE=1 SV=1	55C	1	1.00168	0.940518	0.985512	0.979771	0.997035	1.02828	0.909787	0.904566	0.965611	12	193	2	6.52262	0.562851	-9.65279
Q8IJN8	Ribonucleoside-diphosphate reductase small chain, putative OS=Plasmodium falciparum (isolate 3D7) OX=36329 GN=PF3D7_1015800 PE=3 SV=2	55C	1	0.976046	0.948924	0.990538	0.962869	0.971355	1.00235	0.960369	0.951691	1.01716	16	87	2	14.5997	0.0283287	0.621131
C6S3B4	Sugar phosphate phosphatase OS=Plasmodium falciparum (isolate 3D7) OX=36329 GN=PF3D7_0209400 PE=3 SV=1	55C	1	0.981082	1.03095	1.02585	0.9635	0.952886	0.931914	0.901145	0.888336	0.832293	21	82	2	11.9134	0.90437	-0.459438
Q8I603	Eukaryotic translation initiation factor 5A OS=Plasmodium falciparum (isolate 3D7) OX=36329 GN=PF3D7_1204300 PE=3 SV=1	55C	1	0.983351	0.972104	1.06376	0.904307	1.00669	1.00068	0.911295	0.841474	0.925412	11	169	2	9.68596	0.542358	-3.88638
Q8IJ49	PUM-HD domain-containing protein OS=Plasmodium falciparum (isolate 3D7) OX=36329 GN=PF3D7_1035900 PE=4 SV=1	55C	1	1.00629	1.04211	1.14291	0.882218	1.01652	0.991156	0.995015	0.903058	1.14118	22	53	2	0.00168604	0.00175781	0.0408501
Q8ILS4	NOT family protein, putative OS=Plasmodium falciparum (isolate 3D7) OX=36329 GN=PF3D7_1417200 PE=4 SV=1	55C	1	1.02687	0.989087	0.975312	1.08818	1.02452	1.0205	1.02276	1.03978	0.987963	35	60	2	5835.96	0.0369759	0.0231449
Q8IBM0	Uncharacterized protein OS=Plasmodium falciparum (isolate 3D7) OX=36329 GN=PF3D7_0723300 PE=4 SV=1	55C	1	1.03293	0.951502	0.990453	1.05669	1.03055	1.05132	0.96358	0.921219	0.92461	29	55	2	11.7798	0.629671	-4.57667
Q8II72	Parasitophorous vacuolar protein 1 OS=Plasmodium falciparum (isolate 3D7) OX=36329 GN=PF3D7_1129100 PE=4 SV=1	55C	1	0.975838	0.969817	0.98627	0.998937	0.993271	1.01919	0.968992	0.9954	0.999064	16	118	2	0.0842751	0.157168	1.3192
C6KSR8	Translation initiation factor IF-2, putative OS=Plasmodium falciparum (isolate 3D7) OX=36329 GN=PF3D7_0607000 PE=4 SV=1	55C	1	1.01733	1.12933	1.14604	0.987344	1.01524	1.02732	1.00068	1.01529	0.980699	24	53	2	0.11015	0.373164	-5.74649
Q8I3A8	AP-4 complex subunit epsilon, putative OS=Plasmodium falciparum (isolate 3D7) OX=36329 GN=PF3D7_0904100 PE=4 SV=2	55C	1	1.03895	1.02049	0.993548	0.991518	1.02971	1.04265	1.04188	1.05223	1.09774	19	53	2	16.1722	0.715255	0.671059
Q8IJB8	Uncharacterized protein OS=Plasmodium falciparum (isolate 3D7) OX=36329 GN=PF3D7_1028600 PE=4 SV=1	55C	1	1.03068	0.970757	0.945801	0.936752	0.98677	1.00618	1.01086	0.952794	0.991636	8	46	2	0.233654	0.0367965	-0.0136157
Q8IB63	Uncharacterized protein OS=Plasmodium falciparum (isolate 3D7) OX=36329 GN=PF3D7_0822900 PE=4 SV=1	55C	1	1.13274	1.1652	1.09725	1.22312	1.19856	1.21145	1.24516	1.20744	1.26572	20	41	2	0.0149296	0.85659	0.179542
A0A5K1K8J8	Uncharacterized protein OS=Plasmodium falciparum (isolate 3D7) OX=36329 GN=PF3D7_1344900 PE=4 SV=1	55C	1	1.0834	1.03222	1.03257	1.05434	1.11478	1.11428	1.06706	1.04409	1.11728	26	45	2	0.015715	0.426602	0.136056
Q76NN7	Peptidyl-prolyl cis-trans isomerase OS=Plasmodium falciparum (isolate 3D7) OX=36329 GN=PF3D7_0322000 PE=3 SV=1	55C	1	0.909188	1.04718	1.06485	0.94872	0.901799	0.910348	0.878197	0.930553	0.911966	8	174	2	0.185668	0.574834	-5.61192
Q8II92	Deoxyuridine 5'-triphosphate nucleotidohydrolase OS=Plasmodium falciparum (isolate 3D7) OX=36329 GN=PF3D7_1127100 PE=1 SV=1	55C	1	0.975023	0.920432	0.972014	0.946054	0.991516	0.990558	0.99696	1.0349	0.978002	11	69	2	0.611592	0.370137	4.37984
Q8IM38	Ribonucleoside-diphosphate reductase small chain, putative OS=Plasmodium falciparum (isolate 3D7) OX=36329 GN=PF3D7_1405600 PE=3 SV=1	55C	1	0.973722	0.957574	0.944232	1.02058	0.971019	1.00462	0.991673	1.0868	1	12	81	2	16.7572	0.415986	5.4067
Q8IJZ4	E3 ubiquitin-protein ligase, putative OS=Plasmodium falciparum (isolate 3D7) OX=36329 GN=PF3D7_1004300 PE=4 SV=1	55C	1	1.02891	0.97309	0.964832	0.849458	1.0071	0.973561	1.01612	1.02694	1.00755	21	66	2		0.0555336	-0.000197318
Q8IIG2	tRNA nucleotidyltransferase, putative OS=Plasmodium falciparum (isolate 3D7) OX=36329 GN=PF3D7_1120500 PE=3 SV=1	55C	1	0.985948	0.983149	0.999964	0.976764	0.99561	1.00467	1.01511	1.05397	1.03291	28	59	2	9.22974	0.829843	1.44796
Q8IDH2	Vacuolar fusion protein MON1, putative OS=Plasmodium falciparum (isolate 3D7) OX=36329 GN=PF3D7_1352800 PE=4 SV=1	55C	1	1.06125	1.06067	1.00101	1.00162	1.05539	1.07103	1.08836	1.02598	1.08989	21	42	2	0.342862	0.297638	0.134379
Q8IHX6	WD repeat-containing protein, putative OS=Plasmodium falciparum (isolate 3D7) OX=36329 GN=PF3D7_1138800 PE=4 SV=2	55C	1	1.05145	0.993008	0.98243	1.04678	1.0569	1.06767	1.07641	1.06283	1.08545	24	58	2	0.178285	0.719655	2.6451
Q8I5E2	Uncharacterized protein OS=Plasmodium falciparum (isolate 3D7) OX=36329 GN=PF3D7_1227600 PE=4 SV=2	55C	1	1.0697	1.04006	1.03503	0.984691	1.09777	1.12232	1.11805	1.10183	1.13996	22	47	2	0.617354	0.794588	4.6927
Q8IDE7	Protein-serine/threonine phosphatase OS=Plasmodium falciparum (isolate 3D7) OX=36329 GN=PF3D7_1355500 PE=3 SV=1	55C	1	0.98208	1.19948	1.16886	0.980759	0.970526	0.943467	0.906535	0.904685	0.893635	34	58	2	0.17748	0.587264	-6.52763
Q8I4U7	Uncharacterized protein OS=Plasmodium falciparum (isolate 3D7) OX=36329 GN=PF3D7_1248700 PE=4 SV=1	55C	1	1.02331	0.980694	1.00511	0.99998	1.02305	1.02836	0.983522	0.964505	1.01716	21	69	2	8.10197	0.148964	-1.85162
A0A5K1K931	6-cysteine protein OS=Plasmodium falciparum (isolate 3D7) OX=36329 GN=PF3D7_1364100 PE=4 SV=1	55C	1	0.908497	0.970488	0.892996	0.993964	0.913285	0.900302	0.927387	0.982055	0.854968	22	46	2	0.21871	0.250993	-0.0689531
Q8I624	SRAP domain-containing protein, putative OS=Plasmodium falciparum (isolate 3D7) OX=36329 GN=PF3D7_1202100.1 PE=3 SV=1	55C	1	0.959056	1.10778	1.03295	0.942691	0.922294	0.907187	0.900003	0.890819	0.932692	1	51	2	0.157348	0.692485	-4.31495
Q8IKV9	Calcineurin subunit B OS=Plasmodium falciparum (isolate 3D7) OX=36329 GN=PF3D7_1451700 PE=3 SV=2	55C	1	1.00483	0.918236	0.979446	1.03038	1.01221	1.01112	0.967672	0.914157	1.00282	13	53	2	2.99324	0.0232912	-0.208439
Q8IKC8	Exported protein 2 OS=Plasmodium falciparum (isolate 3D7) OX=36329 GN=PF3D7_1471100 PE=1 SV=1	55C	1	1.03256	1.05997	1.04828	0.943528	1.01687	0.995437	1.09802	0.999888	1.14731	12	67	2	6.49951	0.31802	5.36566
A0A5K1K963	Chaperone binding protein, putative OS=Plasmodium falciparum (isolate 3D7) OX=36329 GN=PF3D7_1334200 PE=4 SV=1	55C	1	0.997003	1.08228	1.08467	1.01904	0.990127	0.983495	0.998367	0.976647	0.987049	19	54	2	0.209678	0.464689	-5.37508
Q8IJT1	Proteasome subunit beta OS=Plasmodium falciparum (isolate 3D7) OX=36329 GN=PF3D7_1011400 PE=1 SV=1	55C	1	0.983481	1.04338	0.944596	0.939752	0.986444	1.01396	1.07253	1.15555	0.982505	10	61	2	3.67665	0.405965	3.60814
Q8IKE8	Zinc finger protein, putative OS=Plasmodium falciparum (isolate 3D7) OX=36329 GN=PF3D7_1468900 PE=4 SV=1	55C	1	0.990619	1.62226	1.50824	0.995155	1.00438	0.913529	0.93679	0.932066	0.813883	31	52	2	0.16484	0.456976	-7.85954
O97247	CCT-beta OS=Plasmodium falciparum (isolate 3D7) OX=36329 GN=PF3D7_0306800 PE=3 SV=4	55C	1	0.96155	1.68388	1.6122	0.988092	0.974567	0.894828	0.969686	0.994552	0.927826	24	48	2	0.152085	0.401665	-8.68762
A0A5K1K7U1	Proteasome subunit beta OS=Plasmodium falciparum (isolate 3D7) OX=36329 GN=PF3D7_0518300 PE=3 SV=1	55C	1	0.942449	0.905513	0.959672	0.898795	0.949731	0.976192	0.902099	0.902239	0.936787	14	90	2		0.0120998	6.14247e-05
O96221	Protein transport protein SEC31 OS=Plasmodium falciparum (isolate 3D7) OX=36329 GN=PF3D7_0214100 PE=3 SV=3	55C	1	0.988286	1.02016	1.02351	1.00548	1.02321	1.03516	1.03707	1.05248	1.0066	28	68	2	0.0462526	0.450044	0.610506
O96259	Uncharacterized protein OS=Plasmodium falciparum (isolate 3D7) OX=36329 GN=PF3D7_0217900 PE=4 SV=1	55C	1	1.0193	1.14404	1.08465	1.00335	1.01549	1.00944	1.05231	1.04341	0.933508	17	90	2	0.779996	0.160741	-0.75904
A0A144A1V5	SRAP domain-containing protein, putative OS=Plasmodium falciparum (isolate 3D7) OX=36329 GN=PF3D7_1202100.2 PE=3 SV=1	55C	1	0.984261	1.12246	1.09472	1.05508	0.992227	0.957209	0.996898	0.974587	0.995336	1	51	2	0.534359	0.433927	-3.54788
C6KT13	Uncharacterized protein OS=Plasmodium falciparum (isolate 3D7) OX=36329 GN=PF3D7_0617200 PE=4 SV=1	55C	1	1.01455	0.955895	1.01571	1.00894	1.01743	1.03449	0.987874	0.9281	1.04301	23	71	2		0.0586239	-0.000135529
Q8IK74	PRESAN domain-containing protein OS=Plasmodium falciparum (isolate 3D7) OX=36329 GN=PF3D7_1476300 PE=4 SV=1	55C	1	0.948039	1.08418	0.979981	0.920737	0.9669	0.982418	1.03498	0.986398	0.965611	18	38	2	0.0184032	0.0125952	-0.134732
Q8IET1	LisH domain-containing protein, putative OS=Plasmodium falciparum (isolate 3D7) OX=36329 GN=PF3D7_1303400 PE=4 SV=1	55C	1	1.07439	1.03723	1.0825	1.05872	1.10037	1.10977	1.08687	1.03316	1.11378	30	58	2	0.000292389	0.501386	0.261345
Q8IBE8	Erythrocyte binding antigen-175 OS=Plasmodium falciparum (isolate 3D7) OX=36329 GN=PF3D7_0731500 PE=1 SV=2	55C	1	1.02232	0.979884	0.977827	1.03482	1.02188	1.03864	1.09077	1.03211	1.09774	25	36	2	1.47575	0.652349	0.798348
Q8IC42	Uncharacterized protein OS=Plasmodium falciparum (isolate 3D7) OX=36329 GN=PF3D7_0702500 PE=4 SV=1	55C	1	0.98123	1.04708	0.901122	0.697538	0.918019	0.925892	1.0677	1.14522	0.985226	10	70	2	6.03747	0.321632	-6.87265
Q8I266	Niemann-Pick type C1-related protein OS=Plasmodium falciparum (isolate 3D7) OX=36329 GN=PF3D7_0107500 PE=4 SV=1	55C	1	1.10741	1.06542	1.01547	1.12005	1.07423	1.10647	1.12976	1.11203	1.1291	17	51	2	0.0110112	0.582716	0.141565
C6KSY1	Myosin E, putative OS=Plasmodium falciparum (isolate 3D7) OX=36329 GN=PF3D7_0613900 PE=3 SV=1	55C	1	1.00538	0.92866	0.969031	0.920497	0.99429	0.995997	0.888908	0.770035	0.981601	26	41	2	9.33949	0.380596	-6.32866
Q8IAU1	ATP-dependent RNA helicase DBP1, putative OS=Plasmodium falciparum (isolate 3D7) OX=36329 GN=PF3D7_0810600 PE=4 SV=1	55C	1	1.06484	1.06101	0.969852	1.00799	1.06641	1.08546	1.09398	1.1255	1.06593	11	79	2	0.675109	0.573774	2.9195
C6S3C9	Serine/threonine-protein phosphatase OS=Plasmodium falciparum (isolate 3D7) OX=36329 GN=PF3D7_1018200 PE=3 SV=1	55C	1	1.11712	1.07956	1.0559	1.14932	1.12922	1.16393	1.14788	1.12481	1.14608	31	52	2	0.000828551	0.730692	0.207883
Q8IJI7	2-deoxy-D-ribose 5-phosphate aldolase OS=Plasmodium falciparum (isolate 3D7) OX=36329 GN=PF3D7_1021600 PE=3 SV=1	55C	1	0.999183	0.905361	0.944429	0.839442	0.981355	0.976903	0.922143	0.882793	0.88401	17	65	2	0.923667	0.285556	-0.13361
Q8I5C4	T-complex protein 1 subunit gamma OS=Plasmodium falciparum (isolate 3D7) OX=36329 GN=PF3D7_1229500 PE=3 SV=1	55C	1	0.911434	1.74516	1.6674	0.934047	0.961042	0.873463	0.910319	0.914311	0.831645	24	37	2	0.149906	0.430588	-9.04084
Q8IAR6	26S proteasome regulatory subunit RPN10, putative OS=Plasmodium falciparum (isolate 3D7) OX=36329 GN=PF3D7_0807800 PE=4 SV=1	55C	1	1.01926	1.02951	1.02339	0.953407	1.00392	1.02558	1.01326	0.973504	0.981601	18	59	2	26.4933	0.246462	-2.66156
Q8I2W4	Gamma-ECS OS=Plasmodium falciparum (isolate 3D7) OX=36329 GN=PF3D7_0918900 PE=3 SV=1	55C	1	0.990012	1.33822	1.26557	1.01082	0.999701	0.96608	1.01453	1.08383	1.02203	30	45	2	0.124074	0.284442	-5.4781
Q8I308	Uncharacterized protein OS=Plasmodium falciparum (isolate 3D7) OX=36329 GN=PF3D7_0914400 PE=4 SV=1	55C	1	1.06032	1.053	1.07145	1.10094	1.10432	1.12691	1.13574	1.19689	1.15102	16	45	2	0.24553	0.9195	0.275007
Q8IIK7	Uncharacterized protein OS=Plasmodium falciparum (isolate 3D7) OX=36329 GN=PF3D7_1115800 PE=4 SV=1	55C	1	0.976046	0.916318	0.941012	0.993962	0.974983	0.99306	0.976476	0.967999	1.01716	17	83	2	0.103603	0.259041	7.94845
Q8I257	ELM2 domain-containing protein OS=Plasmodium falciparum (isolate 3D7) OX=36329 GN=PF3D7_0108500 PE=4 SV=1	55C	1	0.977197	0.888595	0.948611	0.935121	0.989064	1.00479	0.965432	1.01694	1.00566	3	57	2	0.555784	0.38233	3.84731
Q8I433	RHOMBOID-like protein OS=Plasmodium falciparum (isolate 3D7) OX=36329 GN=PF3D7_0506900 PE=3 SV=1	55C	1	1.04761	0.983356	1.01131	1.04123	1.05394	1.09061	1.05819	1.03073	1.1057	24	59	2	0.221005	0.560005	1.58492
A0A5K1K996	CDT1-like protein, putative OS=Plasmodium falciparum (isolate 3D7) OX=36329 GN=PF3D7_1343300 PE=4 SV=1	55C	1	1.08359	1.11121	1.07707	1.0601	1.17665	1.16516	1.16674	1.17702	1.15351	21	50	2	0.0120899	0.764132	0.254495
C0H516	Ras-related protein RAB7 OS=Plasmodium falciparum (isolate 3D7) OX=36329 GN=PF3D7_0903200 PE=4 SV=1	55C	1	0.952646	0.982843	0.976798	0.904028	0.937488	0.944195	0.942101	0.98738	0.97532	8	54	2	13.0744	0.228898	9.84534e-05
Q8I2P8	Protein kinase, putative OS=Plasmodium falciparum (isolate 3D7) OX=36329 GN=PF3D7_0926100 PE=4 SV=1	55C	1	1.10817	1.11558	1.12793	1.13526	1.21556	1.20985	1.18353	1.18746	1.20429	32	52	2	0.00263621	0.90941	0.305982
Q8I3C0	Serine repeat antigen 9 OS=Plasmodium falciparum (isolate 3D7) OX=36329 GN=PF3D7_0902800 PE=3 SV=1	55C	1	1.01016	1.02268	1.016	0.999157	0.982499	0.991698	0.977642	0.982301	0.94258	28	40	2	19.8404	0.773377	-0.457638
C6KSY4	Major facilitator superfamily-related transporter, putative OS=Plasmodium falciparum (isolate 3D7) OX=36329 GN=PF3D7_0614300 PE=4 SV=1	55C	1	1.03131	1.01647	1.00114	0.994691	1.02248	1.02022	1.05297	1.03818	1.02203	19	50	2	2.15007	0.469682	1.68368
Q8IHP7	Uncharacterized protein OS=Plasmodium falciparum (isolate 3D7) OX=36329 GN=PF3D7_1147300 PE=4 SV=1	55C	1	1.04549	0.967176	0.991251	1.00803	1.01597	1.04742	1.0149	0.945112	1.06487	23	42	2	0.0630072	0.019422	0.144188
Q8I3R2	EELM2 domain-containing protein, putative OS=Plasmodium falciparum (isolate 3D7) OX=36329 GN=PF3D7_0519800 PE=4 SV=1	55C	1	1.01789	0.97882	0.961096	1.01665	1.02313	1.05569	1.03086	1.00374	1.05853	15	44	2	0.200359	0.523094	2.46855
Q8I2J4	Profilin OS=Plasmodium falciparum (isolate 3D7) OX=36329 GN=Pfn PE=3 SV=1	55C	1	0.985578	1.37828	1.36885	0.710675	0.934671	0.893469	0.881269	0.840022	0.852918	8	41	2	0.0987442	0.600774	-12.2552
Q8I2T2	Ubiquitin-like protein, putative OS=Plasmodium falciparum (isolate 3D7) OX=36329 GN=PF3D7_0922100 PE=4 SV=1	55C	1	0.989699	0.947869	0.961949	0.907552	0.999105	1.02515	0.976582	0.916738	0.990715	21	79	2	0.777958	0.0660171	6.5181e-05
Q8ILN9	Uncharacterized protein OS=Plasmodium falciparum (isolate 3D7) OX=36329 GN=PF3D7_1421100 PE=4 SV=1	55C	1	0.999462	1.00071	0.952529	1.02066	0.966852	0.98864	1.01178	1.03813	0.911966	39	65	2	429.473	0.546911	-4.62205
C0H4S8	Uncharacterized protein OS=Plasmodium falciparum (isolate 3D7) OX=36329 GN=PF3D7_0807600 PE=4 SV=1	55C	1	0.983299	1.18889	1.1335	1.01261	0.965697	0.922422	0.870012	0.838425	0.890651	29	48	2	0.81161	0.693818	-1.23539
C6KTC6	Nicotinate phosphoribosyltransferase OS=Plasmodium falciparum (isolate 3D7) OX=36329 GN=PF3D7_0629100 PE=3 SV=1	55C	1	0.962528	1.06663	1.05554	0.907384	0.965613	0.959159	0.924833	0.923179	0.838836	22	61	2	47.8122	0.584978	-0.399165
Q8I3Y4	Glutathione synthetase OS=Plasmodium falciparum (isolate 3D7) OX=36329 GN=PF3D7_0512200 PE=3 SV=1	55C	1	0.983404	1.19439	1.1614	1.05521	0.978241	0.965001	0.975878	0.978264	1.03794	24	56	2	0.267787	0.357238	-3.03745
Q8IIW4	CCR4-NOT transcription complex subunit 1, putative OS=Plasmodium falciparum (isolate 3D7) OX=36329 GN=PF3D7_1103800 PE=4 SV=1	55C	1	1.01967	0.992665	1.00105	0.986314	1.00909	1.01106	1.02551	0.98202	1.02695	30	43	2	0.188139	0.0474761	0.211937
O97282	CCT-epsilon OS=Plasmodium falciparum (isolate 3D7) OX=36329 GN=PF3D7_0320300 PE=3 SV=1	55C	1	0.942935	1.51461	1.47716	0.969355	0.970864	0.898577	0.946332	0.925828	0.839496	21	55	2	0.159204	0.445375	-7.83042
Q8IJB7	Merozoite TRAP-like protein OS=Plasmodium falciparum (isolate 3D7) OX=36329 GN=PF3D7_1028700 PE=4 SV=1	55C	1	1.01846	0.963576	0.944856	0.917058	0.997933	1.00767	0.820823	0.704349	0.931878	20	43	2	7.54856	0.608804	-7.31783
Q8IDY0	MSP7-like protein OS=Plasmodium falciparum (isolate 3D7) OX=36329 GN=PF3D7_1334800 PE=4 SV=1	55C	1	1.00343	0.936618	1.03936	0.872867	1.04403	1.07134	0.998169	0.939381	1.08215	17	65	2	0.455454	0.19965	5.73383
Q8IBS3	Seryl-tRNA synthetase OS=Plasmodium falciparum (isolate 3D7) OX=36329 GN=PF3D7_0717700 PE=4 SV=1	55C	1	0.994464	1.50643	1.42843	0.910246	1.00768	0.959879	0.890274	0.846106	0.841483	22	48	2	0.126957	0.505155	-10.2031
Q8ILP4	Pantothenate kinase 1, putative OS=Plasmodium falciparum (isolate 3D7) OX=36329 GN=PF3D7_1420600 PE=4 SV=2	55C	1	0.982424	0.993024	0.986947	1.01757	0.985867	0.989258	0.982163	0.939874	0.898905	21	57	2	45.3905	0.917023	-1.5755
Q8I6T2	Isocitrate dehydrogenase [NADP] OS=Plasmodium falciparum (isolate 3D7) OX=36329 GN=PF3D7_1345700 PE=3 SV=1	55C	1	0.942472	1.57642	1.52913	0.973336	0.969467	0.899442	0.914534	0.978324	1.12553	18	48	2	0.120774	0.342919	7.06891
Q8IIA4	Threonyl-tRNA synthetase OS=Plasmodium falciparum (isolate 3D7) OX=36329 GN=PF3D7_1126000 PE=3 SV=1	55C	1	0.969703	1.49484	1.43435	0.988842	0.972968	0.902266	0.956571	0.93856	0.930253	27	52	2	0.158188	0.440677	-7.56638
Q8I374	Proteasome activator 28 subunit beta, putative OS=Plasmodium falciparum (isolate 3D7) OX=36329 GN=PF3D7_0907700 PE=1 SV=1	55C	1	0.977425	0.955918	0.92706	1.04773	0.969315	1.00098	1.10461	1.12735	1.11611	14	74	2	5.82652	0.8157	2.83943
Q8IKC9	Proteasome subunit beta OS=Plasmodium falciparum (isolate 3D7) OX=36329 GN=PF3D7_1470900 PE=1 SV=2	55C	1	1.0054	0.953969	0.950301	0.873169	0.986324	1.00938	1.02859	1.10926	0.955237	15	98	2	1.44081	0.308296	2.12112
Q8I2P2	Glutamine-dependent NAD(+) synthetase, putative OS=Plasmodium falciparum (isolate 3D7) OX=36329 GN=PF3D7_0926700 PE=4 SV=1	55C	1	0.982091	1.04719	1.0171	0.89758	0.997739	0.987494	0.947333	0.941651	0.838178	22	58	2	77.2325	0.59267	-1.16379
Q8IKM7	Uncharacterized protein OS=Plasmodium falciparum (isolate 3D7) OX=36329 GN=PF3D7_1460500 PE=4 SV=1	55C	1	1.12422	1.0925	1.08017	1.10089	1.15952	1.15825	1.16183	1.18507	1.14978	30	54	2	0.0108968	0.829914	0.164837
A0A144A2J9	Hsp70/Hsp90 organizing protein OS=Plasmodium falciparum (isolate 3D7) OX=36329 GN=PF3D7_1434300 PE=4 SV=1	55C	1	0.981898	1.23147	1.19464	1.08212	1.00481	0.976164	0.966635	0.972908	0.921416	26	57	2	0.574702	0.456945	-2.22533
Q8I608	Nucleosome assembly protein OS=Plasmodium falciparum (isolate 3D7) OX=36329 GN=PF3D7_1203700 PE=1 SV=2	55C	1	0.984928	0.892684	0.981249	1.03777	1.00537	1.02157	1.04713	1.04738	1.1208	14	92	2	2.56295	0.606888	0.514304
Q8IBV0	4-nitrophenylphosphatase OS=Plasmodium falciparum (isolate 3D7) OX=36329 GN=PF3D7_0715000 PE=4 SV=1	55C	1	0.957711	0.951384	0.909464	0.949808	0.922931	0.9599	0.886586	0.86135	0.886949	15	48	2	2.49591	0.704395	-0.176166
Q8I467	Cofilin/actin-depolymerizing factor homolog 1 OS=Plasmodium falciparum (isolate 3D7) OX=36329 GN=PFE0165w PE=1 SV=1	55C	1	0.996018	0.918946	0.984939	0.967643	0.971412	0.949638	0.734289	0.627714	0.680051	7	119	2	8.33814	0.968515	-2.75803
Q8I4V8	Peptidyl-prolyl cis-trans isomerase FKBP35 OS=Plasmodium falciparum (isolate 3D7) OX=36329 GN=PF3D7_1247400 PE=1 SV=1	55C	1	0.991014	1.13478	1.22989	1.23947	1.33196	1.40943	1.31099	1.32029	1.30122	18	72	2	0.0222402	0.926045	0.951244
A0A144A1Y0	Calmodulin OS=Plasmodium falciparum (isolate 3D7) OX=36329 GN=PF3D7_1434200 PE=4 SV=1	55C	1	1.00713	0.933509	0.979564	1.34222	1.02558	1.06697	1.05004	1.07696	1.20565	7	92	2	10.7651	0.175234	0.211544
C6KTA3	ATPase OS=Plasmodium falciparum (isolate 3D7) OX=36329 GN=PF3D7_0626700 PE=3 SV=1	55C	1	0.948547	0.920834	0.928952	1.02442	0.953994	0.971826	0.94858	0.964455	0.969119	15	75	2	12.3665	0.173969	0.000224078
Q8IEN8	TOM1-like protein, putative OS=Plasmodium falciparum (isolate 3D7) OX=36329 GN=PF3D7_1307700 PE=4 SV=1	55C	1	1.07048	1.03871	0.975436	1.05417	1.03681	1.0328	1.10187	1.09338	1.02992	17	47	2	0.265341	0.223462	0.148352
Q8IJ52	Duffy binding-like merozoite surface protein OS=Plasmodium falciparum (isolate 3D7) OX=36329 GN=PF3D7_1035700 PE=4 SV=1	55C	1	1.0406	1.0507	1.09397	0.998233	1.04701	1.00808	0.96965	0.933007	1.05123	23	38	2	2.84225	0.298941	-2.83377
C0H4U0	Uncharacterized protein OS=Plasmodium falciparum (isolate 3D7) OX=36329 GN=PF3D7_0811400 PE=4 SV=1	55C	1	1.02522	0.987563	1.03081	1.07966	1.12109	1.13323	1.17403	1.10425	1.26873	24	53	2	2.94921	0.806413	0.348491
Q8I1Y0	Merozoite surface protein P41 OS=Plasmodium falciparum (isolate 3D7) OX=36329 GN=PF41 PE=1 SV=1	55C	1	1.06185	1.03236	1.07039	0.989046	1.06901	1.08865	1.0034	0.963799	0.984317	16	53	2	11.6676	0.47802	-3.66338
C0H535	SAP domain-containing protein, putative OS=Plasmodium falciparum (isolate 3D7) OX=36329 GN=PF3D7_0912500 PE=4 SV=1	55C	1	1.0742	1.02577	1.01421	1.03475	1.09285	1.13117	1.13741	1.11428	1.17511	15	49	2	0.698368	0.842657	1.90783
Q8IJZ3	RNA-binding protein, putative OS=Plasmodium falciparum (isolate 3D7) OX=36329 GN=PF3D7_1004400 PE=4 SV=1	55C	1	1.05111	0.978518	0.992503	0.954311	1.02763	1.02749	1.0372	0.925821	1.05539	23	44	2		0.0745059	-0.000185614
Q8I562	Clustered-asparagine-rich protein OS=Plasmodium falciparum (isolate 3D7) OX=36329 GN=PF3D7_1236100 PE=4 SV=2	55C	1	0.985626	0.964202	0.95288	1.17136	0.978828	0.995792	1.0602	1.11505	1.06064	11	90	2	2.02915	0.226994	0.379254
Q8ILK2	Nascent polypeptide-associated complex subunit beta OS=Plasmodium falciparum (isolate 3D7) OX=36329 GN=PF3D7_1426100 PE=3 SV=1	55C	1	0.99273	0.926323	0.985548	1.03553	1.01145	1.03022	1.00185	0.971285	1.05227	10	59	2	0.0632621	0.351149	3.00225
Q8IAM2	1-cys peroxiredoxin OS=Plasmodium falciparum (isolate 3D7) OX=36329 GN=PF3D7_0802200 PE=3 SV=1	55C	1	0.971438	0.916237	0.997734	0.860227	0.96018	0.959957	0.825916	0.807399	0.757275	15	107	2	9.85865	0.766021	-4.41894
Q8IKP1	ATP-dependent RNA helicase DBP5 OS=Plasmodium falciparum (isolate 3D7) OX=36329 GN=PF3D7_1459000 PE=4 SV=1	55C	1	0.99517	0.940082	0.978223	0.934678	0.980205	0.981856	0.897153	0.766457	1.00946	20	54	2	83.2917	0.177349	-0.175021
Q8I3L4	Acyl-CoA synthetase OS=Plasmodium falciparum (isolate 3D7) OX=36329 GN=PF3D7_0525100 PE=4 SV=1	55C	1	0.979857	1.35436	1.30254	1.0441	0.977547	0.893398	0.910097	0.934643	0.814504	18	36	2	0.40952	0.525806	-1.73989
Q8IB20	Zinc finger protein, putative OS=Plasmodium falciparum (isolate 3D7) OX=36329 GN=PF3D7_0818500 PE=4 SV=1	55C	1	1.02698	0.946173	0.967766	0.936805	0.996228	1.00915	1.0164	0.969326	1.02596	10	54	2	0.0111862	0.00369525	0.209873
Q8I3U4	Phosducin-like protein 1, putative OS=Plasmodium falciparum (isolate 3D7) OX=36329 GN=PF3D7_0516400 PE=3 SV=1	55C	1	1.15474	1.32911	1.36191	1.1323	1.25608	1.24362	1.22823	1.17539	1.27024	17	43	2	2707.12	0.521418	-9.51271e-05
C6KST5	T-complex protein 1 subunit zeta OS=Plasmodium falciparum (isolate 3D7) OX=36329 GN=PF3D7_0608700 PE=3 SV=1	55C	1	0.948463	1.72982	1.64825	0.983211	1.00472	0.907567	0.925149	0.955755	0.842147	21	42	2	0.149076	0.415777	-6.65229
O97303	U4/U6.U5 tri-snRNP-associated protein 1, putative OS=Plasmodium falciparum (isolate 3D7) OX=36329 GN=PF3D7_0323700 PE=3 SV=1	55C	1	1.13342	1.1076	1.10838	1.1287	1.19149	1.17121	1.18862	1.17031	1.25235	21	38	2	0.152012	0.871734	0.14781
Q8IIW0	Chromatin remodeling protein OS=Plasmodium falciparum (isolate 3D7) OX=36329 GN=PF3D7_1104200 PE=4 SV=1	55C	1	1.00865	0.986871	0.90744	1.06479	0.978095	1.01256	1.05283	1.02726	1.06914	16	48	2	1.58954	0.313883	0.786263
A0A143ZY58	ADP-ribosylation factor OS=Plasmodium falciparum (isolate 3D7) OX=36329 GN=PF3D7_1020900 PE=3 SV=1	55C	1	0.919978	0.885307	0.994647	1.00866	1.01543	1.05502	1.14078	1.12961	1.25974	9	46	2	8.55417	0.86669	0.526912
O96220	T-complex protein 1 subunit theta OS=Plasmodium falciparum (isolate 3D7) OX=36329 GN=PF3D7_0214000 PE=3 SV=3	55C	1	0.939565	1.53446	1.54969	0.923612	0.994713	0.912374	0.945435	0.913209	0.80956	23	43	2	0.127584	0.442509	-7.09742
Q8IL16	Uncharacterized protein OS=Plasmodium falciparum (isolate 3D7) OX=36329 GN=PF3D7_1445700 PE=4 SV=1	55C	1	1.04863	0.996488	1.03522	1.03621	1.07483	1.11249	1.09254	1.07663	1.15351	26	82	2	1.47273	0.76423	0.356853
Q8IM15	Plasmepsin III OS=Plasmodium falciparum (isolate 3D7) OX=36329 GN=PMIII PE=1 SV=1	55C	1	0.997259	0.978707	0.999394	1.15653	1.00443	1.04618	1.056	1.13884	1.18952	15	82	2	10.7477	0.559745	0.396782
Q8IEJ4	Uncharacterized protein OS=Plasmodium falciparum (isolate 3D7) OX=36329 GN=PF3D7_1312800 PE=4 SV=1	55C	1	1.04958	0.982523	1.00485	1.05654	1.05789	1.07132	1.09135	1.05066	1.11611	29	42	2	0.261729	0.660798	1.12461
Q8IID2	Calcium-dependent protein kinase 7 OS=Plasmodium falciparum (isolate 3D7) OX=36329 GN=PF3D7_1123100 PE=3 SV=1	55C	1	0.989097	0.962801	0.918134	0.965579	0.958359	0.976262	0.966233	0.909194	0.97532	29	44	2	0.120933	0.245427	-0.0677761
Q9U0J0	Replication protein A1, large subunit OS=Plasmodium falciparum (isolate 3D7) OX=36329 GN=PF3D7_0409600 PE=3 SV=1	55C	1	1.04962	1.0509	1.01082	1.01856	1.04801	1.0527	1.08971	1.16167	1.03191	17	60	2	3.40198	0.435612	1.68532
Q8IIM5	Glyoxalase I OS=Plasmodium falciparum (isolate 3D7) OX=36329 GN=PF3D7_1113700 PE=4 SV=1	55C	1	0.992317	1.00897	0.971896	0.988628	0.968544	0.976237	0.977992	0.996265	0.961261	16	50	2	0.0251245	0.530862	-8.03545
Q8ID43	Nucleoside diphosphate kinase OS=Plasmodium falciparum (isolate 3D7) OX=36329 GN=PF3D7_1366500 PE=1 SV=1	55C	1	0.97901	0.950468	0.95246	1.10604	0.965462	1.00808	1.02375	1.07747	1.05123	11	95	2	6.16302	0.299994	0.458782
Q8IBD1	Sporozoite and liver stage tryptophan-rich protein, putative OS=Plasmodium falciparum (isolate 3D7) OX=36329 GN=PF3D7_0830500 PE=4 SV=1	55C	1	0.992932	0.967292	0.989918	1.02241	1.01284	1.05511	1.01977	0.99506	1.07669	22	69	2	0.156447	0.470459	1.43548
Q8I445	Uncharacterized protein OS=Plasmodium falciparum (isolate 3D7) OX=36329 GN=PF3D7_0505700 PE=4 SV=1	55C	1	0.957378	0.94413	0.915666	0.888346	0.940524	0.977909	0.929691	0.857614	0.938434	23	58	2	0.0727676	0.359616	-0.0806211
Q8I2V5	TLD domain-containing protein OS=Plasmodium falciparum (isolate 3D7) OX=36329 GN=PF3D7_0919800 PE=4 SV=1	55C	1	1.08714	1.06278	0.982248	0.980908	1.03789	1.03951	1.11626	1.10849	1.03191	20	40	2	4.06444	0.336629	3.46223
Q8I538	Uncharacterized protein OS=Plasmodium falciparum (isolate 3D7) OX=36329 GN=PF3D7_1238500 PE=4 SV=1	55C	1	1.00598	0.961678	0.947903	1.00136	0.988136	0.996115	0.977516	0.940044	1.02992	23	34	2	2.73831	0.0359419	5.49249e-06
Q8IEH6	Maf-like protein, putative OS=Plasmodium falciparum (isolate 3D7) OX=36329 GN=PF3D7_1313700 PE=3 SV=2	55C	1	1.03153	0.962586	0.89961	0.999042	0.949002	0.962187	0.96186	0.970152	0.897393	15	57	2	3.84278	0.267173	-0.189058
A0A143ZZK9	Non-SERCA-type Ca2+ -transporting P-ATPase OS=Plasmodium falciparum (isolate 3D7) OX=36329 GN=PF3D7_1211900 PE=4 SV=1	55C	1	0.966026	1.0603	0.988764	0.954222	0.949849	0.926751	0.942213	0.882788	0.87102	30	43	2	5.4333	0.747391	-0.422146
Q8I3F1	PRESAN domain-containing protein OS=Plasmodium falciparum (isolate 3D7) OX=36329 GN=PF3D7_0532300 PE=4 SV=1	55C	1	1.05301	1.25888	1.20392	1.07126	1.06794	1.09664	1.12674	1.15996	1.02105	20	61	2	2.54234	0.0112424	-0.666883
Q8ILC9	Zinc finger protein, putative OS=Plasmodium falciparum (isolate 3D7) OX=36329 GN=PF3D7_1433400 PE=4 SV=2	55C	1	0.985917	0.939559	0.924803	1.07592	0.960502	0.96516	0.92561	0.913798	0.927826	30	47	2	0.556903	0.208103	-0.282871
Q8IEA6	Dihydrolipoyllysine-residue succinyltransferase OS=Plasmodium falciparum (isolate 3D7) OX=36329 GN=PF3D7_1320800 PE=3 SV=1	55C	1	0.966239	0.900577	0.931797	1.0164	0.941632	0.939073	0.895851	0.853234	0.842812	15	40	2	10.4057	0.67943	-1.26837
Q8IL94	Ribonucleoside-diphosphate reductase OS=Plasmodium falciparum (isolate 3D7) OX=36329 GN=PF3D7_1437200 PE=3 SV=1	55C	1	0.978519	1.04338	1.04028	1.0376	1.00922	0.995119	0.967517	0.993528	0.982505	23	38	2	1.8467	0.429351	-2.08841
Q8IC44	Sporozoite threonine and asparagine-rich protein OS=Plasmodium falciparum (isolate 3D7) OX=36329 GN=PF3D7_0702300 PE=4 SV=1	55C	1	0.994099	0.955515	0.922878	0.97911	0.980943	0.975371	0.993318	0.986478	0.974429	16	45	2	0.148039	0.133418	0.000164205
Q8IHY4	Uncharacterized protein OS=Plasmodium falciparum (isolate 3D7) OX=36329 GN=PF3D7_1138000 PE=4 SV=1	55C	1	1.06588	1.05978	1.03218	1.07766	1.12763	1.12705	1.1736	1.18152	1.17641	34	45	2	0.34277	0.910972	0.377754
Q8I5N9	DNA-binding chaperone, putative OS=Plasmodium falciparum (isolate 3D7) OX=36329 GN=PF3D7_1216900 PE=4 SV=1	55C	1	1.01897	0.992631	0.978184	1.20039	1.00654	1.03206	1.0788	1.09558	1.2125	21	48	2	8.39055	0.388723	0.335414
Q7K734	Flap endonuclease 1 OS=Plasmodium falciparum (isolate 3D7) OX=36329 GN=FEN1 PE=3 SV=1	55C	1	0.978356	1.01156	1.00189	1.00923	0.971723	0.989618	1.00269	0.99416	1.03592	21	45	2	24.7503	0.293846	1.35111
Q8IK49	EMP1-trafficking protein OS=Plasmodium falciparum (isolate 3D7) OX=36329 GN=PF3D7_1478600 PE=4 SV=1	55C	1	1.01014	0.945593	0.959703	0.990185	1.00099	1.00646	1.00911	0.955377	1.02992	27	50	2	0.225853	0.14331	2.28628
O97238	Transporter, putative OS=Plasmodium falciparum (isolate 3D7) OX=36329 GN=PF3D7_0305300 PE=4 SV=3	55C	1	1.08589	1.06131	1.05383	1.08728	1.10211	1.14459	1.16524	1.13898	1.14978	12	35	2	0.0690332	0.862232	0.253066
Q8IIG8	Protein transport protein SEC16, putative OS=Plasmodium falciparum (isolate 3D7) OX=36329 GN=PF3D7_1119900 PE=4 SV=1	55C	1	1.0536	1.00866	1.01572	1.07367	1.07102	1.08181	1.04365	1.02305	1.03996	20	43	2	0.000368354	0.286664	0.36178
Q8I312	Pseudouridylate synthase, putative OS=Plasmodium falciparum (isolate 3D7) OX=36329 GN=PF3D7_0914000 PE=4 SV=1	55C	1	0.993333	1.02885	0.98816	0.9921	0.959683	0.970711	1.02332	1.04349	1.03191	28	42	2	10.73	0.568095	5.44764
A0A144A4E0	Thioredoxin OS=Plasmodium falciparum (isolate 3D7) OX=36329 GN=PF3D7_1457200 PE=3 SV=1	55C	1	0.975506	0.921124	0.952978	1.03217	0.982995	1.02163	0.939783	0.885732	1.01233	5	138	2	6.20946	0.0421211	-0.000158222
Q8IM31	Glycerophosphodiester phosphodiesterase OS=Plasmodium falciparum (isolate 3D7) OX=36329 GN=PF3D7_1406300 PE=4 SV=1	55C	1	1.0226	1.42534	1.37404	0.956035	0.999347	0.938417	0.945414	0.93233	0.840157	20	43	2	0.14835	0.514835	-8.34294
Q8I303	BSD-domain protein, putative OS=Plasmodium falciparum (isolate 3D7) OX=36329 GN=PF3D7_0914900 PE=4 SV=1	55C	1	1.08217	1.05207	1.11358	0.974598	1.13837	1.12908	1.07438	1.01432	1.09212	27	44	2		0.0072929	-7.5863e-05
Q8I668	Uncharacterized protein OS=Plasmodium falciparum (isolate 3D7) OX=36329 GN=PF3D7_0203400 PE=4 SV=2	55C	1	1.13785	1.06949	1.10571	1.07835	1.19518	1.22417	1.14745	1.0306	1.26572	5	43	2	0.112287	0.36569	0.122556
Q8IIW2	Phenylalanyl-tRNA synthetase beta subunit OS=Plasmodium falciparum (isolate 3D7) OX=36329 GN=PF3D7_1104000 PE=3 SV=1	55C	1	0.980771	1.66258	1.56361	1.04594	0.969006	0.893342	0.906795	1.00201	0.897393	24	46	2	0.170355	0.429658	-5.94015
C0H4G4	Uncharacterized protein OS=Plasmodium falciparum (isolate 3D7) OX=36329 GN=PF3D7_0527600 PE=4 SV=2	55C	1	1.02681	0.977074	0.994621	0.998069	1.0394	1.06261	1.08856	1.08505	1.09661	14	37	2	1.24181	0.912257	1.24969
Q9U0I0	Uncharacterized protein OS=Plasmodium falciparum (isolate 3D7) OX=36329 GN=PF3D7_0410800 PE=4 SV=1	55C	1	1.06708	1.07406	1.06694	1.0811	1.12953	1.16873	1.16067	1.22194	1.17511	20	50	2	0.351226	0.911367	0.308435
Q8I3T8	60S ribosomal protein L12, putative OS=Plasmodium falciparum (isolate 3D7) OX=36329 GN=PF3D7_0517000 PE=3 SV=2	55C	1	0.998128	0.895432	0.95284	1.02652	0.991343	1.00966	0.909705	0.870029	0.895886	9	52	2	10.0929	0.590893	-4.68808
C6KT25	L-lactate dehydrogenase OS=Plasmodium falciparum (isolate 3D7) OX=36329 GN=PF3D7_0618500 PE=1 SV=1	55C	1	1.03222	1.26544	1.25385	1.02497	1.06084	1.01261	0.978331	0.991511	0.834898	14	36	2	6.03159	0.466581	-0.670649
Q8II43	CCT-alpha OS=Plasmodium falciparum (isolate 3D7) OX=36329 GN=PF3D7_1132200 PE=3 SV=1	55C	1	0.958676	1.63135	1.52805	0.960973	0.986947	0.911736	0.950235	0.970363	0.848172	23	57	2	0.147246	0.425332	-8.72843
Q8IJH3	Orotidine 5'-phosphate decarboxylase OS=Plasmodium falciparum (isolate 3D7) OX=36329 GN=PF3D7_1023200 PE=1 SV=1	55C	1	0.988438	0.93613	0.953756	0.964936	0.975664	1.00643	0.947325	0.975993	0.971767	15	55	2	1.27016	0.190938	1.92953e-05
Q8IJF6	Exported protein 3 OS=Plasmodium falciparum (isolate 3D7) OX=36329 GN=PF3D7_1024800 PE=4 SV=2	55C	1	0.99382	0.941113	0.95895	0.928712	0.982506	1.00353	0.971726	0.911754	1.02596	23	42	2	1.0067	0.0741657	5.11198e-05
Q8I5T2	Glutathione peroxidase OS=Plasmodium falciparum (isolate 3D7) OX=36329 GN=PF3D7_1212000 PE=3 SV=1	55C	1	1.00419	1.02864	1.0196	0.919686	0.98514	0.988303	0.971747	0.919704	0.945922	10	59	2	2.02415	0.435151	-0.391253
Q8I320	Elongation factor 1-beta OS=Plasmodium falciparum (isolate 3D7) OX=36329 GN=PF3D7_0913200 PE=3 SV=1	55C	1	1.02514	1.38567	1.40371	0.924604	1.00986	0.944131	0.890669	0.808454	0.898148	12	42	2	0.139896	0.546937	-8.77784
Q8I3V8	Pre-mRNA-splicing factor CWC2, putative OS=Plasmodium falciparum (isolate 3D7) OX=36329 GN=PF3D7_0515000 PE=3 SV=1	55C	1	0.984901	0.943744	0.93093	0.897835	0.969715	0.975374	0.944692	0.826573	0.978002	18	63	2	0.00554484	0.244279	-1.62431
Q8I488	Parasite-infected erythrocyte surface protein OS=Plasmodium falciparum (isolate 3D7) OX=36329 GN=PF3D7_0501200 PE=4 SV=1	55C	1	1.05695	1.12391	1.03319	0.902441	1.02778	1.03291	1.14722	1.05678	1.08435	14	69	2	0.0831499	0.0840571	0.12409
Q8IAS1	Ubiquitin regulatory protein, putative OS=Plasmodium falciparum (isolate 3D7) OX=36329 GN=PF3D7_0808300 PE=4 SV=1	55C	1	1.05327	1.03467	1.07448	0.914097	1.06738	1.08723	1.05491	1.01239	1.10227	14	55	2	0.0670218	0.106016	0.148207
O97240	DNA-(apurinic or apyrimidinic site) endonuclease OS=Plasmodium falciparum (isolate 3D7) OX=36329 GN=PF3D7_0305600 PE=3 SV=2	55C	1	1.02456	0.942821	0.996577	0.865181	1.03123	1.05529	0.976777	0.86368	1.05331	11	32	2		0.0491052	-0.000247699
Q7K6A0	cAMP-dependent protein kinase catalytic subunit OS=Plasmodium falciparum (isolate 3D7) OX=36329 GN=PF3D7_0934800 PE=3 SV=1	55C	1	0.925769	0.938864	0.944071	1.07237	0.940076	0.963772	0.946728	0.916454	0.977106	16	63	2	0.000580588	0.0829624	-1.99857e-05
Q8IE10	Glutamine--tRNA ligase OS=Plasmodium falciparum (isolate 3D7) OX=36329 GN=PF3D7_1331700 PE=3 SV=1	55C	1	0.936063	1.05522	1.00653	0.936442	0.935482	0.881303	0.924739	0.931789	0.850199	22	40	2	0.161099	0.610651	-3.0115
Q8IL46	Geranylgeranyl transferase type-2 subunit alpha OS=Plasmodium falciparum (isolate 3D7) OX=36329 GN=PF3D7_1442500 PE=3 SV=2	55C	1	0.999042	1.02253	0.979202	1.09862	0.959981	0.947241	0.975065	1.00157	0.962128	23	42	2	0.432376	0.381117	-8.61789
Q8ILS7	Prefoldin subunit 2, putative OS=Plasmodium falciparum (isolate 3D7) OX=36329 GN=PF3D7_1416900 PE=3 SV=1	55C	1	0.995867	0.928032	0.951807	0.99489	1.00317	1.0403	0.986659	0.957147	1.00094	12	52	2	0.136214	0.208332	5.20475
Q8I3U0	AP2 domain transcription factor AP2-O2, putative OS=Plasmodium falciparum (isolate 3D7) OX=36329 GN=PF3D7_0516800 PE=4 SV=1	55C	1	1.03418	1.00417	0.998608	1.05836	1.05836	1.0504	1.05704	1.04238	1.05227	25	39	2	0.103206	0.810975	5.47764
Q8IJV6	Adenylate kinase OS=Plasmodium falciparum (isolate 3D7) OX=36329 GN=PF3D7_1008900 PE=3 SV=1	55C	1	1.17911	1.40208	1.40729	1.24027	1.36473	1.37331	1.35672	1.35627	1.41325	15	41	2	0.000190686	0.763046	0.375307
Q8I2Q0	Parasitophorous vacuolar protein 5, putative OS=Plasmodium falciparum (isolate 3D7) OX=36329 GN=PF3D7_0925900 PE=1 SV=1	55C	1	0.953661	0.977589	0.94472	1.00488	0.945947	0.947477	0.847123	0.760136	0.509795	10	95	2	274.571	0.977883	-0.720613
O77384	Protein PFC0760c OS=Plasmodium falciparum (isolate 3D7) OX=36329 GN=PFC0760c PE=1 SV=1	55C	1	1.08872	1.10891	1.08546	1.08542	1.15458	1.13855	1.17533	1.15843	1.20565	18	32	2	0.0842819	0.887913	0.189004
C0H4T9	CCR4-associated factor 1 OS=Plasmodium falciparum (isolate 3D7) OX=36329 GN=PF3D7_0811300 PE=4 SV=1	55C	1	0.950144	0.902174	0.883942	1.02975	0.927639	0.982594	0.987622	0.992472	0.987049	22	45	2	1.64555	0.169716	0.957636
Q8IKU1	HSP90 co-chaperone p23 OS=Plasmodium falciparum (isolate 3D7) OX=36329 GN=PF3D7_1453700 PE=4 SV=2	55C	1	1.12919	1.17725	1.29028	1.27806	1.19221	1.16958	1.06038	0.950679	1.10685	9	88	2	7.90463	0.367932	-3.1432
A0A5K1K933	Uncharacterized protein OS=Plasmodium falciparum (isolate 3D7) OX=36329 GN=PF3D7_1366300 PE=4 SV=1	55C	1	1.05655	0.99785	0.969055	0.987055	1.01828	1.01375	1.02334	1.01695	1	15	47	2	0.19088	0.0152402	-6.01256e-05
Q8IC15	Inositol-phosphate phosphatase, putative OS=Plasmodium falciparum (isolate 3D7) OX=36329 GN=PF3D7_0705500 PE=4 SV=1	55C	1	1.05327	0.986651	1.00186	1.00648	1.06934	1.06609	1.12255	1.11338	1.10227	24	40	2	1.06151	0.824982	1.18839
Q9U0K8	Protein CINCH OS=Plasmodium falciparum (isolate 3D7) OX=36329 GN=PF3D7_0407800 PE=4 SV=1	55C	1	1.07396	1.11227	1.08821	1.15116	1.16631	1.17282	1.24111	1.25357	1.25529	27	41	2	0.17278	0.958062	0.279307
Q8IJ99	Probable tRNA N6-adenosine threonylcarbamoyltransferase OS=Plasmodium falciparum (isolate 3D7) OX=36329 GN=PF3D7_1030600 PE=3 SV=1	55C	1	0.999466	1.03591	0.998601	0.93607	0.947989	0.954379	0.989707	0.98851	0.956951	19	36	2	0.0601541	0.613241	-4.59636
Q8IKY0	AP2 domain transcription factor AP2-O5, putative OS=Plasmodium falciparum (isolate 3D7) OX=36329 GN=PF3D7_1449500 PE=4 SV=1	55C	1	1.0016	0.945792	0.956573	0.968616	0.997452	0.997121	0.997734	0.956969	1.03291	17	80	2	0.446605	0.178708	4.54117
C6KSQ8	Uncharacterized protein OS=Plasmodium falciparum (isolate 3D7) OX=36329 GN=PF3D7_0606000 PE=4 SV=1	55C	1	1.12196	1.13093	1.1293	1.19301	1.19356	1.23074	1.26236	1.27795	1.28709	24	31	2	0.0839904	0.979794	0.227567
Q8IKW4	Uncharacterized protein OS=Plasmodium falciparum (isolate 3D7) OX=36329 GN=PF3D7_1451200 PE=4 SV=1	55C	1	1.04954	0.990956	1.01049	1.07333	1.05009	1.0736	1.05919	1.05458	1.07452	21	31	2	0.0897542	0.706492	4.97852
Q8I2W3	Nucleosome assembly protein OS=Plasmodium falciparum (isolate 3D7) OX=36329 GN=PF3D7_0919000 PE=3 SV=1	55C	1	0.991493	1.05781	1.07902	0.99676	1.03486	1.07813	1.07337	1.03972	1.16996	14	75	2	7.35887	0.470981	0.301978
Q9U0N1	Glutamic acid-rich protein GARP OS=Plasmodium falciparum (isolate 3D7) OX=36329 GN=PF3D7_0113000 PE=4 SV=1	55C	1	1.00612	0.943035	0.968911	0.847468	0.991393	1.00115	0.969293	0.858821	1.04301	15	30	2		0.0932727	-0.000309714
Q8IB67	Histone acetyltransferase GCN5 OS=Plasmodium falciparum (isolate 3D7) OX=36329 GN=PF3D7_0823300 PE=1 SV=2	55C	1	1.04387	1.0186	1.06248	0.987066	1.10498	1.10216	1.05711	1.01956	1.11845	24	49	2	0.365955	0.298134	0.195181
Q8I6U4	Cysteine proteinase falcipain 2a OS=Plasmodium falciparum (isolate 3D7) OX=36329 GN=PF3D7_1115700 PE=1 SV=1	55C	1	0.99278	0.996617	0.971451	1.00919	1.00347	1.03324	1.01682	1.11879	0.989796	2	59	2	1.63129	0.330337	1.17431
Q9NLB2	Glutaredoxin OS=Plasmodium falciparum (isolate 3D7) OX=36329 GN=PF3D7_0306300 PE=1 SV=1	55C	1	0.929436	0.969506	0.880325	1.0117	0.916543	0.962289	0.962576	0.986069	0.95353	5	87	2	0.169955	0.143396	3.24116e-05
O00806	60S acidic ribosomal protein P2 OS=Plasmodium falciparum (isolate 3D7) OX=36329 GN=MAL3P3.19 PE=3 SV=1	55C	1	1.04348	1.01403	0.999642	0.879896	1.00569	1.03738	1.0076	0.973893	0.998129	5	24	2	139.423	0.00796918	-0.128441
Q8I4S2	Coronin OS=Plasmodium falciparum (isolate 3D7) OX=36329 GN=PF3D7_1251200 PE=3 SV=1	55C	1	1.05872	1.00192	0.99964	1.00511	1.05623	1.06767	1.09113	1.07459	1.10915	11	28	2	0.98248	0.764829	1.45944
A0A5K1K870	Ribosome-interacting GTPase 1, putative OS=Plasmodium falciparum (isolate 3D7) OX=36329 GN=PF3D7_0524400 PE=4 SV=1	55C	1	0.978111	1.21398	1.24549	0.989801	0.981293	0.951737	0.955522	1.00366	0.95781	14	36	2	0.151744	0.424709	-6.88828
Q8II32	Uncharacterized protein OS=Plasmodium falciparum (isolate 3D7) OX=36329 GN=PF3D7_1133200 PE=4 SV=1	55C	1	1.02897	0.971431	0.968483	1.03414	1.00787	1.02938	1.02519	1.00927	1.07344	28	57	2	4.28963	0.367001	0.496135
Q8ILW8	Deoxyhypusine synthase OS=Plasmodium falciparum (isolate 3D7) OX=36329 GN=PF3D7_1412600 PE=3 SV=1	55C	1	0.969469	1.11271	1.05769	0.955648	0.956713	0.941843	0.939792	0.963714	0.850877	21	35	2	0.158012	0.546486	-5.38756
Q8IKZ6	Multidrug resistance protein 2 OS=Plasmodium falciparum (isolate 3D7) OX=36329 GN=PF3D7_1447900 PE=4 SV=1	55C	1	0.991341	0.949771	0.911667	0.908618	0.954033	0.94574	0.952836	0.926872	0.98341	11	44	2	155509	0.278577	7.32009e-05
Q8IKH5	Serine/threonine-protein phosphatase OS=Plasmodium falciparum (isolate 3D7) OX=36329 GN=PF3D7_1466100 PE=3 SV=1	55C	1	1.00558	0.923057	0.970762	1.02452	0.976371	0.985945	0.963304	1.03063	0.965611	24	36	2	0.079247	0.0642862	4.45293
Q8I3K7	Inner membrane complex protein 1g, putative OS=Plasmodium falciparum (isolate 3D7) OX=36329 GN=PF3D7_0525800 PE=4 SV=1	55C	1	1.08109	1.05315	1.11942	1.05972	1.13561	1.1481	1.09733	1.06841	1.09887	10	32	2		0.00665708	-5.67928e-05
Q8IM03	DNA damage-inducible protein 1, putative OS=Plasmodium falciparum (isolate 3D7) OX=36329 GN=PF3D7_1409300 PE=3 SV=1	55C	1	1.00099	0.962432	0.976446	0.895596	0.983144	1.02105	0.995061	0.991655	0.962128	15	54	2	0.00795117	0.0463542	0.000135987
Q8IJ60	Methionine--tRNA ligase OS=Plasmodium falciparum (isolate 3D7) OX=36329 GN=PF3D7_1034900 PE=3 SV=1	55C	1	0.932937	1.49848	1.32829	0.908289	0.973701	0.890736	0.947928	0.930774	0.833594	22	30	2	0.118703	0.443881	-9.11495
Q8I3J8	Uncharacterized protein OS=Plasmodium falciparum (isolate 3D7) OX=36329 GN=PF3D7_0526700 PE=4 SV=1	55C	1	1.01172	0.980773	0.966682	1.0002	0.999175	1.00185	0.968827	0.910994	0.908085	19	30	2	15.664	0.888993	-3.80161
Q8I569	CCR4-NOT transcription complex subunit 4, putative OS=Plasmodium falciparum (isolate 3D7) OX=36329 GN=PF3D7_1235300 PE=4 SV=1	55C	1	0.997536	0.974088	0.966818	1.10778	1.02502	1.04225	1.01463	0.968216	1.04505	27	44	2	227845	0.0396974	0.102597
Q7KQM4	Plasmepsin I OS=Plasmodium falciparum (isolate 3D7) OX=36329 GN=PMI PE=1 SV=1	55C	1	0.994281	0.989566	1.00634	1.0497	0.962401	0.966595	0.962	0.967662	0.616763	8	34	2	170.765	0.954322	-2.55078
O97255	Uncharacterized protein OS=Plasmodium falciparum (isolate 3D7) OX=36329 GN=PF3D7_0307700 PE=4 SV=2	55C	1	1.01605	1.00795	1.02599	0.970374	1.06717	1.09206	1.09379	1.09325	1.091	25	44	2	0.650569	0.907909	4.8472
O97284	Nicotinamidase, putative OS=Plasmodium falciparum (isolate 3D7) OX=36329 GN=PF3D7_0320500 PE=3 SV=1	55C	1	0.992105	1.06545	1.08098	0.825168	0.99461	0.991502	0.975765	0.927393	0.931878	14	66	2	5.74549	0.161744	-0.326186
Q8IDR3	Myosin-A OS=Plasmodium falciparum (isolate 3D7) OX=36329 GN=MyoA PE=1 SV=1	55C	1	0.987053	1.0183	1.02331	0.994054	0.997896	0.989473	1.00631	1.00741	0.965611	24	34	2	7.54521	0.188655	-0.57192
A0A144A0F5	Uncharacterized protein OS=Plasmodium falciparum (isolate 3D7) OX=36329 GN=PF3D7_1149100.2 PE=4 SV=1	55C	1	1.03119	0.935536	0.947647	1.01385	0.974484	0.957488	0.895081	0.849521	0.808946	10	32	2	15.0363	0.843856	-1.00581
Q8I3Y0	Orotate phosphoribosyltransferase OS=Plasmodium falciparum (isolate 3D7) OX=36329 GN=PF3D7_0512700 PE=3 SV=1	55C	1	0.98856	0.942875	0.915266	0.933635	0.951402	0.955357	0.92175	0.883091	0.91041	11	43	2	0.669867	0.645107	-0.166625
C6KSN9	AP2 domain transcription factor OS=Plasmodium falciparum (isolate 3D7) OX=36329 GN=PF3D7_0604100 PE=1 SV=1	55C	1	1.08133	1.06655	1.08384	1.14494	1.14965	1.15713	1.18175	1.19499	1.17641	23	39	2	0.0373647	0.949476	0.343809
Q8IBU8	Uncharacterized protein OS=Plasmodium falciparum (isolate 3D7) OX=36329 GN=PF3D7_0715200 PE=4 SV=1	55C	1	1.03178	0.955329	0.96817	0.900786	1.03069	1.01798	1.02038	0.972217	1.05853	21	34	2	0.462048	0.296547	5.25175
Q8ILQ6	Uncharacterized protein OS=Plasmodium falciparum (isolate 3D7) OX=36329 GN=PF3D7_1419400 PE=4 SV=2	55C	1	1.06497	1.03029	1.04398	1.07597	1.09919	1.11745	1.12777	1.14944	1.15102	29	44	2	0.296687	0.930463	0.331123
A0A5K1K8S2	Uncharacterized protein OS=Plasmodium falciparum (isolate 3D7) OX=36329 GN=PF3D7_1350500 PE=4 SV=1	55C	1	0.996675	0.955836	0.931414	1.10821	0.987191	1.01012	1.0858	1.13128	1.11494	25	39	2	4.50961	0.573179	0.783124
Q8I5A3	Asparagine-rich protein, putative OS=Plasmodium falciparum (isolate 3D7) OX=36329 GN=PF3D7_1231800 PE=4 SV=1	55C	1	1.09345	1.05773	1.11681	1.06392	1.15915	1.18073	1.14706	1.17268	1.19485	21	41	2	0.110058	0.825028	0.232026
O96229	Rhoptry neck protein 6 OS=Plasmodium falciparum (isolate 3D7) OX=36329 GN=PF3D7_0214900 PE=4 SV=3	55C	1	1.00315	0.931837	1.02556	0.952992	0.957806	0.970733	0.952433	0.897655	1.02596	20	42	2	870.146	0.0751333	-0.0713478
Q8IJF2	Uncharacterized protein OS=Plasmodium falciparum (isolate 3D7) OX=36329 GN=PF3D7_1025300 PE=4 SV=2	55C	1	1.01494	0.978387	1.00642	1.10183	1.03937	1.05675	1.07617	1.04755	1.07236	22	39	2	0.0678639	0.714566	2.23424
Q8IE02	DNA-(Apurinic or apyrimidinic site) lyase 1, putative OS=Plasmodium falciparum (isolate 3D7) OX=36329 GN=PF3D7_1332600 PE=3 SV=1	55C	1	0.993805	0.908799	0.933809	0.968269	0.985873	1.00537	0.983307	0.974009	0.966486	21	39	2	0.248804	0.150981	2.26562
Q8IB94	HECT-like E3 ubiquitin ligase, putative OS=Plasmodium falciparum (isolate 3D7) OX=36329 GN=PF3D7_0826100 PE=4 SV=1	55C	1	1.0034	1.04322	1.03157	0.970337	1.00133	1.01804	1.00161	1.00344	1.03693	25	36	2	74.6375	0.0315374	-0.000653475
Q8IJH9	Kelch protein K10 OS=Plasmodium falciparum (isolate 3D7) OX=36329 GN=PF3D7_1022600 PE=4 SV=1	55C	1	1.04793	1.02427	1.02622	0.987105	1.00143	1.00505	0.987811	1.0134	0.984317	20	35	2	0.081006	0.472873	-2.39369
Q8IBR1	Uncharacterized protein OS=Plasmodium falciparum (isolate 3D7) OX=36329 GN=PF3D7_0719000 PE=4 SV=1	55C	1	1.08848	0.979746	1.03896	1.05097	1.07125	1.11985	1.11901	1.08557	1.17901	11	40	2	1.9904	0.653284	0.371535
Q8IJ55	Merozoite surface protein 3 OS=Plasmodium falciparum (isolate 3D7) OX=36329 GN=PF3D7_1035400 PE=4 SV=1	55C	1	1.00055	0.911057	0.958897	1.02073	0.977909	0.993874	0.943573	0.888793	1.06169	20	46	2	1.9865	0.0272594	4.83558e-05
O77310	Cytoadherence linked asexual protein 3.1 OS=Plasmodium falciparum (isolate 3D7) OX=36329 GN=PF3D7_0302500 PE=4 SV=2	55C	1	1.00444	1.22358	1.16396	0.994283	1.02234	1.00263	1.01467	1.04087	0.994408	22	37	2	0.110204	0.304256	-5.46426
Q8II45	Ubiquitin-like protein, putative OS=Plasmodium falciparum (isolate 3D7) OX=36329 GN=PF3D7_1132000 PE=4 SV=1	55C	1	1.02505	0.992683	1.01158	1.07235	1.03699	1.0298	1.03018	1.01384	0.931878	19	45	2	72.1367	0.640838	-4.59283
Q8I3Q8	Mediator of RNA polymerase II transcription subunit 17, putative OS=Plasmodium falciparum (isolate 3D7) OX=36329 GN=PF3D7_0520200 PE=4 SV=1	55C	1	0.987125	1.08003	1.07892	0.976795	0.98705	0.980972	0.988299	0.982842	0.888426	22	36	2	77.9651	0.50345	-0.579874
Q8I5L7	Formin 2 OS=Plasmodium falciparum (isolate 3D7) OX=36329 GN=PF3D7_1219000 PE=4 SV=1	55C	1	1.02665	0.952067	0.978793	1.0543	1.0387	1.04681	1.05709	1.02416	1.1	29	37	2	0.109559	0.60277	3.74883
Q8IHT5	AP2 domain transcription factor AP2-O, putative OS=Plasmodium falciparum (isolate 3D7) OX=36329 GN=PF3D7_1143100 PE=4 SV=1	55C	1	0.975972	0.923658	0.890151	1.04378	0.937811	0.954373	0.905145	0.915484	0.846825	21	33	2	11.6853	0.408658	-0.944485
C6S3C8	Golgi re-assembly stacking protein 1 OS=Plasmodium falciparum (isolate 3D7) OX=36329 GN=PF3D7_1017300.1 PE=4 SV=1	55C	1	1.02882	0.996499	0.946296	1.12484	1.01902	1.02066	1.06434	1.05427	1.05331	19	35	2	0.0937254	0.234006	1.03814
Q8I4U1	Protein phosphatase PPM4, putative OS=Plasmodium falciparum (isolate 3D7) OX=36329 GN=PF3D7_1249300 PE=4 SV=1	55C	1	1.04694	1.03691	0.995031	1.04931	1.02792	1.03196	0.987113	0.928193	0.95353	17	33	2	12.9871	0.792455	-3.75282
Q8I4Y9	N-alpha-acetyltransferase 15, NatA auxiliary subunit, putative OS=Plasmodium falciparum (isolate 3D7) OX=36329 GN=PF3D7_1244100 PE=4 SV=1	55C	1	0.963975	1.12676	1.10656	0.948095	0.978282	0.936081	0.909183	0.889426	0.793309	33	51	2	21.4062	0.674773	-0.487604
Q8I2N6	Fumarate hydratase OS=Plasmodium falciparum (isolate 3D7) OX=36329 GN=PF3D7_0927300 PE=3 SV=1	55C	1	0.956336	0.939832	0.931511	0.987813	0.937276	0.951502	0.940719	0.956207	0.931878	22	29	2		0.10617	0.000121245
Q8IAW1	Peptidylprolyl isomerase OS=Plasmodium falciparum (isolate 3D7) OX=36329 GN=PF3D7_0812500 PE=4 SV=1	55C	1	1.00539	0.937507	0.936428	0.972891	0.975576	0.965638	0.95826	0.869328	0.96824	19	30	2	2.36367	0.262427	-0.15796
Q8I484	Rhoptry-associated protein 2 OS=Plasmodium falciparum (isolate 3D7) OX=36329 GN=PF3D7_0501600 PE=4 SV=1	55C	1	0.947427	1.16746	1.07651	0.980688	0.929276	0.905587	1.0452	1.15374	0.992558	16	36	2	0.188985	0.00601524	-0.00175901
Q8I414	Uncharacterized protein OS=Plasmodium falciparum (isolate 3D7) OX=36329 GN=PF3D7_0508900 PE=4 SV=1	55C	1	1.04374	1.00474	0.974094	1.05321	1.04538	1.05486	1.10977	1.1199	1.08656	26	41	2	1.4734	0.751637	0.884117
Q8IM55	Serine/threonine protein phosphatase CPPED1, putative OS=Plasmodium falciparum (isolate 3D7) OX=36329 GN=PF3D7_1403900 PE=4 SV=2	55C	1	0.963437	0.917618	0.936183	0.837041	0.945897	0.988577	1.02749	1.04872	1.02893	12	63	2	2.90991	0.582172	2.16334
Q8IJR9	Glutamine amidotransferase OS=Plasmodium falciparum (isolate 3D7) OX=36329 GN=PF3D7_1012600 PE=1 SV=1	55C	1	0.977863	1.80494	1.69809	0.95382	1.00374	0.904718	0.895255	0.915303	0.804069	14	26	2	0.146105	0.453371	-7.3013
Q8IHV2	Uncharacterized protein OS=Plasmodium falciparum (isolate 3D7) OX=36329 GN=PF3D7_1141300 PE=4 SV=1	55C	1	1.06451	1.06125	1.0426	0.980425	1.12042	1.14869	1.10438	1.01168	1.19218	18	45	2	1.20437	0.312068	0.211164
Q8I5B6	ATP-dependent protease subunit ClpQ OS=Plasmodium falciparum (isolate 3D7) OX=36329 GN=PF3D7_1230400 PE=3 SV=2	55C	1	1.00382	0.961257	1.00308	0.894188	0.98826	0.971335	0.879576	0.912263	0.861178	7	48	2	26.4161	0.602289	-0.328152
Q8IEK8	Tetratricopeptide repeat protein, putative OS=Plasmodium falciparum (isolate 3D7) OX=36329 GN=PF3D7_1310800 PE=4 SV=1	55C	1	1.00103	1.14041	1.11563	0.902998	0.977881	0.942314	0.885812	0.871571	0.690615	16	23	2	113.462	0.735941	-0.451546
Q8I4Y3	Translation machinery-associated protein 46, putative OS=Plasmodium falciparum (isolate 3D7) OX=36329 GN=PF3D7_1244800 PE=4 SV=1	55C	1	1.03429	1.01442	1.02348	0.978111	1.0353	1.04487	0.97081	0.930783	1.00094	15	40	2	8.44846	0.481927	-3.63094
Q8IHQ2	Oocyst rupture protein 1, putative OS=Plasmodium falciparum (isolate 3D7) OX=36329 GN=PF3D7_1146600 PE=3 SV=1	55C	1	1.01135	0.975842	0.913782	0.947477	0.987415	0.982201	0.963045	0.904622	0.939261	18	37	2	4.777	0.324006	-0.174798
Q8I240	Bromodomain protein, putative OS=Plasmodium falciparum (isolate 3D7) OX=36329 GN=PF3D7_0110500 PE=1 SV=1	55C	1	1.04396	1.00243	0.998966	1.09484	1.04005	1.05269	1.02191	0.942381	0.984317	25	30	2	15.2452	0.462814	-3.49224
Q8IKN5	Uncharacterized protein OS=Plasmodium falciparum (isolate 3D7) OX=36329 GN=PF3D7_1459600 PE=4 SV=1	55C	1	1.03011	1.05889	1.06696	1.00451	1.09361	1.11501	1.09824	1.08688	1.12316	14	27	2	0.138902	0.674365	0.282213
Q8IBF1	EMP1-trafficking protein OS=Plasmodium falciparum (isolate 3D7) OX=36329 GN=PF3D7_0731100 PE=4 SV=1	55C	1	1.09016	1.13497	1.09947	1.2849	1.16918	1.19131	1.30853	1.4282	1.36445	17	27	2	0.86921	0.822858	0.261481
C0H571	High molecular weight rhoptry protein 2 OS=Plasmodium falciparum (isolate 3D7) OX=36329 GN=PF3D7_0929400 PE=4 SV=1	55C	1	0.976397	1.38203	1.28657	0.99862	0.979707	0.917434	0.998237	1.05542	1.02399	25	33	2	0.125074	0.326826	-6.5026
Q8I0V3	60 kDa chaperonin OS=Plasmodium falciparum (isolate 3D7) OX=36329 GN=PF3D7_1232100 PE=1 SV=2	55C	1	1.00774	1.35352	1.294	1.067	1.03561	0.998338	1.02717	1.08962	1.00471	19	25	2	0.160129	0.264589	-4.35684
Q8IBL9	Uncharacterized protein OS=Plasmodium falciparum (isolate 3D7) OX=36329 GN=PF3D7_0723400 PE=4 SV=1	55C	1	1.05456	1.02902	1.01651	1.10197	1.0702	1.08672	1.09806	1.04832	1.14855	15	32	2	0.289073	0.565502	0.227573
Q8IJ73	WD repeat-containing protein 70, putative OS=Plasmodium falciparum (isolate 3D7) OX=36329 GN=PF3D7_1033500 PE=4 SV=1	55C	1	1.05308	1.08074	1.06203	1.08656	1.14542	1.14664	1.17116	1.17796	1.16358	18	26	2	0.0932136	0.940492	0.351074
C6KT76	Phosphotransferase OS=Plasmodium falciparum (isolate 3D7) OX=36329 GN=PF3D7_0624000 PE=3 SV=1	55C	1	0.971005	1.45766	1.33997	0.960179	0.983277	0.89428	0.893718	0.966515	0.77713	17	25	2	0.161575	0.481932	-7.36539
C6KSU9	RNA-binding protein 25, putative OS=Plasmodium falciparum (isolate 3D7) OX=36329 GN=PF3D7_0610200 PE=4 SV=1	55C	1	1.03691	1.033	1.04246	1.04191	1.04294	1.03793	1.02214	1.01531	1.03693	23	36	2	217292	0.590631	-0.000151887
Q8ILA9	Clathrin light chain OS=Plasmodium falciparum (isolate 3D7) OX=36329 GN=PF3D7_1435500 PE=3 SV=1	55C	1	1.17812	1.25221	1.23041	1.28358	1.38666	1.41109	1.3966	1.34891	1.43995	11	59	2	0.0100808	0.937802	0.326269
Q8I384	Arginase OS=Plasmodium falciparum (isolate 3D7) OX=36329 GN=PF3D7_0906500 PE=1 SV=1	55C	1	0.9869	0.995008	0.987637	0.85775	0.965054	0.978851	0.949929	0.938098	0.956951	14	29	2	153.878	0.161462	-0.0949712
Q8I406	Phosphatidylinositol 4-kinase OS=Plasmodium falciparum (isolate 3D7) OX=36329 GN=PF3D7_0509800 PE=4 SV=1	55C	1	0.970884	0.95424	0.931842	0.882467	0.959338	0.973578	0.984559	0.951278	0.988879	15	31	2	0.549574	0.175781	0.000105544
O97239	Protein dopey homolog PFC0245c OS=Plasmodium falciparum (isolate 3D7) OX=36329 GN=PFC0245c PE=1 SV=1	55C	1	1.11763	1.10218	1.01299	1.16537	1.08899	1.1165	1.22885	1.27399	1.19619	16	29	2	1.00541	0.638763	0.25191
Q8IHS5	40S ribosomal protein S21 OS=Plasmodium falciparum (isolate 3D7) OX=36329 GN=PF3D7_1144000 PE=1 SV=1	55C	1	1.23864	1.43374	1.55906	1.05366	1.71666	1.64673	1.50901	1.55664	1.54638	5	38	2	0.00261027	0.522338	0.318363
C0H5C8	Protein kinase domain-containing protein OS=Plasmodium falciparum (isolate 3D7) OX=36329 GN=PF3D7_1321100 PE=4 SV=1	55C	1	1.00108	0.922087	0.942198	0.950249	0.970204	0.971592	0.939133	0.89955	1.05435	23	29	2	37.7467	0.074923	4.49189e-05
Q8IL88	HSP40, subfamily A OS=Plasmodium falciparum (isolate 3D7) OX=36329 GN=PF3D7_1437900 PE=4 SV=1	55C	1	0.946437	1.17772	1.11372	0.947806	0.974587	0.974481	0.944191	0.9488	0.896639	12	31	2	0.120218	0.445185	-7.93131
K7NTP5	Heat shock protein 70 OS=Plasmodium falciparum (isolate 3D7) OX=36329 GN=PF3D7_0831700 PE=1 SV=1	55C	1	0.928419	1.48286	1.46721	0.881208	0.973482	0.945213	0.795787	0.676445	0.728328	3	57	2	1.53592	0.495181	-0.829907
Q8I573	CHCH domain-containing protein OS=Plasmodium falciparum (isolate 3D7) OX=36329 GN=PF3D7_1234900 PE=4 SV=1	55C	1	1.09706	1.07424	0.997415	0.724455	1.1502	1.1878	1.25039	1.29732	1.06169	5	15	2	0.629767	0.48462	5.50951
Q8IEI6	EMP1-trafficking protein OS=Plasmodium falciparum (isolate 3D7) OX=36329 GN=PF3D7_1302000 PE=4 SV=1	55C	1	1.01606	1.01259	0.95649	0.761995	0.988623	0.993078	1.03686	0.945603	1.01813	5	22	2	0.0245179	0.101601	6.02474
C6KT44	Merozoite surface protein 10 OS=Plasmodium falciparum (isolate 3D7) OX=36329 GN=PF3D7_0620400 PE=4 SV=1	55C	1	1.06596	1.02887	0.972074	1.11181	1.04512	1.03654	1.07807	1.08333	1.06169	12	28	2	0.0813994	0.257802	0.164619
Q8IC26	Phosphoinositide-binding protein, putative OS=Plasmodium falciparum (isolate 3D7) OX=36329 GN=PF3D7_0704400 PE=4 SV=1	55C	1	1.1788	1.24866	1.14604	1.14288	1.23801	1.25708	1.34904	1.35482	1.33375	16	33	2	0.0606222	0.8137	0.172511
Q8I241	DNA-directed RNA polymerase II subunit RPB9, putative OS=Plasmodium falciparum (isolate 3D7) OX=36329 GN=PF3D7_0110400 PE=4 SV=1	55C	1	1.04421	1.17157	1.19553	0.837738	1.08244	1.06549	0.94841	0.886482	1.0066	13	26	2	2.24239	0.181841	-0.695842
Q8IIU5	Uncharacterized protein OS=Plasmodium falciparum (isolate 3D7) OX=36329 GN=PF3D7_1105800 PE=4 SV=2	55C	1	1.00384	1.0371	1.00405	1.03119	0.967189	1.00035	1.06418	1.05027	1.18031	9	34	2	92.7815	0.815983	1.44411
Q8I5H7	GTP cyclohydrolase 1 OS=Plasmodium falciparum (isolate 3D7) OX=36329 GN=PF3D7_1224000 PE=3 SV=1	55C	1	1.03722	0.976794	0.939261	1.04055	0.997663	0.990573	0.966872	0.891231	0.978899	10	43	2	11.8977	0.358644	-3.34675
Q7K6B1	Histidine triad nucleotide-binding protein 1 OS=Plasmodium falciparum (isolate 3D7) OX=36329 GN=PF3D7_0817500 PE=4 SV=2	55C	1	0.975209	0.879385	0.974807	0.91991	0.972753	0.958735	0.884426	0.801829	0.95781	11	51	2	1.71467	0.251755	-0.148168
Q8IKB2	Protein disulfide-isomerase OS=Plasmodium falciparum (isolate 3D7) OX=36329 GN=PF3D7_1472600 PE=4 SV=1	55C	1	0.995559	1.01906	0.972658	1.05907	0.951402	0.964387	1.01623	1.09192	1.00471	12	20	2	13.0821	0.270285	3.00871
Q8IBS6	Queuine tRNA-ribosyltransferase, putative OS=Plasmodium falciparum (isolate 3D7) OX=36329 GN=PF3D7_0717400 PE=4 SV=1	55C	1	0.953621	1.25814	1.19471	0.947473	0.94476	0.911556	0.923312	0.931915	0.931065	18	26	2	0.146925	0.513254	-7.23521
Q8IBJ1	Ubiquitin carboxyl-terminal hydrolase, putative OS=Plasmodium falciparum (isolate 3D7) OX=36329 GN=PF3D7_0726500 PE=4 SV=1	55C	1	1.02301	1.01766	0.941588	1.06471	1.01868	1.05989	1.04759	1.07467	1.06275	23	34	2	0.392868	0.460982	1.09348
Q8IJH7	4-hydroxy-3-methylbut-2-en-1-yl diphosphate synthase (Ferredoxin), putative OS=Plasmodium falciparum (isolate 3D7) OX=36329 GN=PF3D7_1022800 PE=3 SV=1	55C	1	0.965862	1.00003	0.992723	1.02243	0.955734	0.957618	0.970407	0.997138	0.971767	21	32	2	0.0107309	0.104044	-0.199197
Q8I427	Protein CAF40, putative OS=Plasmodium falciparum (isolate 3D7) OX=36329 GN=PF3D7_0507600 PE=4 SV=1	55C	1	1.03834	1.00786	0.99615	0.96201	1.02008	1.02138	1.00315	0.91616	1.02695	8	25	2	16.7826	0.158199	-3.81758
Q8ILR0	Uncharacterized protein OS=Plasmodium falciparum (isolate 3D7) OX=36329 GN=PF3D7_1419000 PE=4 SV=1	55C	1	1.03473	0.95422	0.973405	0.971936	1.0032	0.998357	0.977426	0.931423	0.96824	20	31	2	3.61583	0.234775	-0.265403
Q8I423	Merozoite surface protein P38 OS=Plasmodium falciparum (isolate 3D7) OX=36329 GN=PFS38 PE=1 SV=1	55C	1	0.937935	0.896839	0.891734	0.881892	0.892459	0.886408	0.852807	0.870142	0.777697	16	47	2	4.91194	0.839014	-0.142563
Q8I510	Tetratricopeptide repeat protein, putative OS=Plasmodium falciparum (isolate 3D7) OX=36329 GN=PF3D7_1241900 PE=4 SV=1	55C	1	1.02455	0.986651	1.00693	1.05435	1.04834	1.05228	1.10592	1.04994	1.1208	25	36	2	1.18257	0.726203	0.450991
Q8I295	4-hydroxy-3-methylbut-2-enyl diphosphate reductase, apicoplast OS=Plasmodium falciparum (isolate 3D7) OX=36329 GN=LytB PE=1 SV=1	55C	1	0.998738	0.975417	0.959307	0.895988	0.969052	0.972759	0.944992	0.940202	0.94258	14	25	2	0.014431	0.545838	-1.88007
Q8IL58	60S ribosomal protein L1, putative OS=Plasmodium falciparum (isolate 3D7) OX=36329 GN=PF3D7_1441200 PE=4 SV=1	55C	1	0.965772	0.978186	1.02744	0.938798	0.957751	0.970765	0.940235	0.949361	1.01716	10	49	2	0.00126844	0.0952218	-0.371839
Q8I4Y5	ADP-ribosylation factor GTPase-activating protein OS=Plasmodium falciparum (isolate 3D7) OX=36329 GN=PF3D7_1244600 PE=1 SV=1	55C	1	1.02173	0.986092	1.02597	1.03176	1.00571	0.974481	0.918217	0.787223	1.08767	10	30	2	225169	0.0758752	-0.151577
Q8I482	Protein HIRA OS=Plasmodium falciparum (isolate 3D7) OX=36329 GN=PF3D7_0501800 PE=3 SV=1	55C	1	1.0061	1.30465	1.27609	0.929013	1.02647	0.971025	0.972684	0.958702	0.945922	19	25	2	0.105715	0.465759	-10.3
Q7KQK4	Telomere repeat-binding zinc finger protein OS=Plasmodium falciparum (isolate 3D7) OX=36329 GN=PF3D7_1209300 PE=4 SV=1	55C	1	1.02282	0.968165	0.980749	0.957237	1.00177	1.00792	1.06946	1.04224	1.04608	22	26	2	3.83232	0.707093	3.59886
Q8I5Z4	O-phosphoseryl-tRNA(Sec) selenium transferase OS=Plasmodium falciparum (isolate 3D7) OX=36329 GN=PF3D7_1205100 PE=3 SV=1	55C	1	0.96963	0.919576	0.938277	0.96215	0.956879	0.96246	0.94745	0.945596	0.877467	18	32	2	2.82745	0.44475	-0.108505
A0A144A2U7	RAP protein, putative OS=Plasmodium falciparum (isolate 3D7) OX=36329 GN=PF3D7_1470600 PE=4 SV=1	55C	1	1.03698	1.02554	0.943527	1.15168	1.01891	0.993841	1.058	1.00807	1.00946	14	25	2	148745	0.0257815	3.05183e-05
C0H480	Protein phosphatase inhibitor 2 OS=Plasmodium falciparum (isolate 3D7) OX=36329 GN=PF3D7_0320000 PE=1 SV=1	55C	1	1.14006	1.11225	1.16591	1.00956	1.21098	1.25274	1.09995	0.976138	1.23353	7	28	2	349.079	0.181113	-0.0130884
Q76NM5	Erythrocyte binding antigen-140 OS=Plasmodium falciparum (isolate 3D7) OX=36329 GN=PF3D7_1301600 PE=4 SV=1	55C	1	1.0605	1.02188	1.0289	1.21959	1.04092	1.07983	1.05917	1.13265	1.06807	18	26	2	120.709	0.19009	0.0697161
Q8I5Y9	Tetratricopeptide repeat protein, putative OS=Plasmodium falciparum (isolate 3D7) OX=36329 GN=PF3D7_1205600 PE=4 SV=1	55C	1	0.974106	1.26421	1.21701	0.971671	1.00322	0.984643	1.03642	1.05344	1.23638	14	32	2	1241268045061684	0.0500808	0.02578
O96142	Aspartate aminotransferase OS=Plasmodium falciparum (isolate 3D7) OX=36329 GN=PF3D7_0204500 PE=1 SV=1	55C	1	0.986928	0.952359	0.989807	0.908895	0.991494	0.972112	0.895977	0.930812	0.864668	13	49	2	13.4026	0.558404	-0.7584
Q8IKI5	Ribonuclease Z, putative OS=Plasmodium falciparum (isolate 3D7) OX=36329 GN=PF3D7_1465300 PE=4 SV=1	55C	1	0.98872	0.954008	0.925773	1.07206	0.956315	0.969449	0.958763	0.999003	0.918244	16	22	2	0.250694	0.0711316	-0.145715
Q8IEM5	mRNA-decapping enzyme 2, putative OS=Plasmodium falciparum (isolate 3D7) OX=36329 GN=PF3D7_1308900 PE=3 SV=1	55C	1	1.03745	1.00219	0.985613	1.09459	1.03755	1.04929	1.06224	1.01387	1.0502	16	34	2	2.02884	0.187594	0.121488
Q8IER6	MCL1 domain-containing protein, putative OS=Plasmodium falciparum (isolate 3D7) OX=36329 GN=PF3D7_1305000 PE=4 SV=1	55C	1	1.04682	1.0203	0.999537	1.07609	1.03901	1.03334	1.09469	1.107	1.05644	16	27	2	0.731136	0.491429	0.31684
Q8I2H3	V-type proton ATPase subunit E, putative OS=Plasmodium falciparum (isolate 3D7) OX=36329 GN=PF3D7_0934500 PE=3 SV=2	55C	1	1.02022	1.05391	1.07309	1.0129	1.0151	1.05954	0.970091	0.981693	0.904237	7	24	2	28.2991	0.676245	-1.05851
Q8IIE1	Uncharacterized protein OS=Plasmodium falciparum (isolate 3D7) OX=36329 GN=PF3D7_1122500 PE=4 SV=1	55C	1	1.0218	1.0246	0.942298	1.06023	1.0191	1.02602	1.05803	1.10209	1.02596	21	31	2	1.13792	0.328564	0.840677
Q8I5Y7	High mobility group protein B3, putative OS=Plasmodium falciparum (isolate 3D7) OX=36329 GN=PF3D7_1205800 PE=4 SV=1	55C	1	1.04869	1.04543	1.0209	1.06235	1.09611	1.12691	1.16878	1.20348	1.15102	18	26	2	1.0028	0.918087	0.867188
Q8II57	Structural maintenance of chromosomes protein 1, putative OS=Plasmodium falciparum (isolate 3D7) OX=36329 GN=PF3D7_1130700 PE=4 SV=1	55C	1	1.09655	1.22761	1.13922	1.13468	1.26656	1.25967	1.3611	1.40911	1.32877	9	31	2	0.31859	0.843354	0.252483
Q8IJ27	GDP dissociation inhibitor, putative OS=Plasmodium falciparum (isolate 3D7) OX=36329 GN=PF3D7_1038100 PE=3 SV=1	55C	1	0.971414	0.959198	0.927474	1.01549	0.942724	0.953472	0.936918	0.932159	0.884743	25	43	2	9.70566	0.516613	-0.257665
Q8IBT7	Uncharacterized protein OS=Plasmodium falciparum (isolate 3D7) OX=36329 GN=PF3D7_0716300 PE=4 SV=1	55C	1	1.04266	1.02403	0.985525	1.04609	1.01793	1.03795	1.01352	1.00073	1.02203	14	31	2	818.013	0.113788	-4.48629e-05
Q8IED5	Ferredoxin, apicoplast OS=Plasmodium falciparum (isolate 3D7) OX=36329 GN=FD PE=1 SV=1	55C	1	1.04268	0.957661	0.978914	0.928858	0.998624	0.995889	0.902199	0.87395	0.868186	8	23	2	10.4857	0.751825	-5.65831
Q8IDB7	CUGBP Elav-like family member 1 OS=Plasmodium falciparum (isolate 3D7) OX=36329 GN=PF3D7_1359400 PE=4 SV=1	55C	1	1.00252	1.3207	1.26068	1.04355	1.03852	1.00982	1.02537	1.03693	0.967362	14	29	2	0.151746	0.300825	-4.46584
Q8IAY6	Superoxide dismutase [Fe] OS=Plasmodium falciparum (isolate 3D7) OX=36329 GN=SODB PE=1 SV=1	55C	1	0.984483	0.874548	0.948743	0.883873	0.984518	1.0249	0.988451	0.971344	1.00376	7	75	2	0.623822	0.353848	5.14714
Q8IAP4	GTPase-activating protein, putative OS=Plasmodium falciparum (isolate 3D7) OX=36329 GN=PF3D7_0804900 PE=4 SV=1	55C	1	1.12242	1.18471	1.18192	1.22652	1.32198	1.30424	1.37835	1.47848	1.47376	11	24	2	0.417722	0.968775	0.262837
Q8ILX1	Nuclear transport factor 2, putative OS=Plasmodium falciparum (isolate 3D7) OX=36329 GN=PF3D7_1412300 PE=4 SV=2	55C	1	0.957623	0.903235	0.918312	1.11163	0.949865	0.966609	0.928907	1.00578	0.861874	5	123	2	1.26697	0.0569197	-0.110947
Q8IM32	Transcription elongation factor SPT6, putative OS=Plasmodium falciparum (isolate 3D7) OX=36329 GN=PF3D7_1406200 PE=4 SV=1	55C	1	0.989122	0.941775	0.888269	0.849575	0.968296	0.98632	0.974089	0.939865	0.997196	12	25	2	0.0469284	0.106836	0.000210045
Q8ILA7	Ataxin-2 like protein, putative OS=Plasmodium falciparum (isolate 3D7) OX=36329 GN=PF3D7_1435700.1 PE=4 SV=2	55C	1	1.04998	1.02982	1.00715	1.0402	1.08185	1.07796	1.0658	1.08589	1.1	17	26	2	0.38474	0.749649	0.288498
Q8IDN4	DNA/RNA-binding protein Alba 2 OS=Plasmodium falciparum (isolate 3D7) OX=36329 GN=PF3D7_1346300 PE=4 SV=1	55C	1	1.01783	1.18882	1.20164	1.04734	1.01385	1.00291	1.01172	1.01475	0.972653	9	37	2	0.207238	0.369642	-2.97178
Q7KQJ9	Proliferating cell nuclear antigen OS=Plasmodium falciparum (isolate 3D7) OX=36329 GN=PF3D7_1226600 PE=3 SV=1	55C	1	0.985198	1.28943	1.28204	0.910777	0.967582	0.938849	0.924003	0.964251	0.907313	9	28	2	0.104338	0.526733	-13.2384
Q8IB78	Nucleoside transporter 2 OS=Plasmodium falciparum (isolate 3D7) OX=36329 GN=PF3D7_0824400 PE=3 SV=1	55C	1	1.00909	1.06004	0.995185	0.947213	0.992691	0.985278	0.978972	0.988383	0.985226	12	33	2	0.0437286	0.520918	-5.07271
C6KT64	Leucyl-tRNA synthetase OS=Plasmodium falciparum (isolate 3D7) OX=36329 GN=PF3D7_0622800 PE=1 SV=1	55C	1	0.973124	1.20446	1.15447	0.992703	1.00095	0.957279	0.970255	0.918881	0.941748	22	36	2	0.168052	0.452407	-6.31354
Q8ILD4	HP12 protein homolog, putative OS=Plasmodium falciparum (isolate 3D7) OX=36329 GN=PF3D7_1432800 PE=4 SV=1	55C	1	0.984085	0.954856	0.91245	1.06465	0.941827	0.958433	0.965185	0.931267	0.976212	16	30	2	8.04072e+25	0.0780728	0.0395634
Q8II61	60S acidic ribosomal protein P0 OS=Plasmodium falciparum (isolate 3D7) OX=36329 GN=PF3D7_1130200 PE=3 SV=1	55C	1	0.98377	1.26879	1.2408	1.03684	1.02792	1.00942	1.05089	1.1059	1.03391	12	34	2	0.000391071	0.0702776	-4.83215e-05
A0A5K1K928	Zinc finger protein, putative OS=Plasmodium falciparum (isolate 3D7) OX=36329 GN=PF3D7_1317400 PE=4 SV=1	55C	1	1.14838	1.09651	1.1697	1.15159	1.22936	1.24453	1.12746	1.01981	1.14608	12	43	2	4.59397e+30	0.354645	-1.13818e-05
Q8II35	Glycine cleavage system H protein OS=Plasmodium falciparum (isolate 3D7) OX=36329 GN=PF3D7_1132900 PE=3 SV=1	55C	1	1.01425	0.958341	0.959556	1.04211	0.998395	1.01079	0.986457	0.966751	0.92461	12	46	2	22.0807	0.428438	-1.63222
Q8ILG1	Acid phosphatase, putative OS=Plasmodium falciparum (isolate 3D7) OX=36329 GN=PF3D7_1430300 PE=3 SV=1	55C	1	0.930358	0.891043	0.885709	0.894222	0.937038	0.929478	0.935022	0.913741	0.947602	20	27	2	250.996	0.59012	0.000243356
Q8ILV1	Serine/threonine-protein phosphatase OS=Plasmodium falciparum (isolate 3D7) OX=36329 GN=PF3D7_1414400 PE=1 SV=1	55C	1	0.953655	0.952196	0.949905	0.893632	0.953049	0.960138	0.945374	0.988131	0.92381	12	30	2	147.348	0.322961	8.79636e-05
Q8I6Z1	Acyl-CoA synthetase OS=Plasmodium falciparum (isolate 3D7) OX=36329 GN=PF3D7_0731600 PE=4 SV=1	55C	1	0.990024	1.10094	1.07619	1.00347	0.989247	0.985298	1.0179	1.00378	0.987049	18	32	2	0.167129	0.306351	-2.79653
Q8I5G0	VAC14 domain-containing protein, putative OS=Plasmodium falciparum (isolate 3D7) OX=36329 GN=PF3D7_1225700 PE=3 SV=1	55C	1	1.03341	0.963643	0.965251	0.951468	1.04733	1.06271	1.02232	0.985597	1.09774	17	25	2	0.457552	0.428524	3.9721
Q8I0V0	Subtilisin-like protease 1 OS=Plasmodium falciparum (isolate 3D7) OX=36329 GN=SUB1 PE=1 SV=1	55C	1	1.09679	1.04643	1.01645	1.12065	1.08477	1.10248	1.14808	1.13023	1.1777	8	21	2	0.540226	0.712379	0.227688
Q8I5C5	Macrophage migration inhibitory factor OS=Plasmodium falciparum (isolate 3D7) OX=36329 GN=PF3D7_1229400 PE=1 SV=1	55C	1	0.944259	0.927773	0.968042	0.873291	0.966026	1.0062	0.912784	0.98882	0.964738	6	94	2	0.141263	0.143066	0.000226761
Q8IJM8	Rhoptry neck protein 12 OS=Plasmodium falciparum (isolate 3D7) OX=36329 GN=PF3D7_1017100 PE=4 SV=1	55C	1	1.01839	0.986753	0.987312	1.00891	1.01803	1.04272	1.0067	0.980061	0.996265	11	53	2	0.00901509	0.00235353	-0.118703
Q8IAM0	Glutamate dehydrogenase, putative OS=Plasmodium falciparum (isolate 3D7) OX=36329 GN=PF3D7_0802000 PE=3 SV=1	55C	1	0.987606	1.17048	1.12716	0.980926	0.992641	0.949285	0.876924	0.879982	0.811407	22	27	2	3.04308	0.705402	-0.760591
O96245	MtN3-like protein OS=Plasmodium falciparum (isolate 3D7) OX=36329 GN=PF3D7_0216600 PE=3 SV=1	55C	1	0.998574	0.926397	0.932189	0.979851	0.982268	0.999587	0.995545	0.967757	1.01813	11	32	2	0.484332	0.216909	1.7026
Q8I3Y6	Probable prefoldin subunit 6 OS=Plasmodium falciparum (isolate 3D7) OX=36329 GN=PFE0595w PE=1 SV=2	55C	1	0.999909	0.987888	1.06354	1.00345	1.05878	1.09767	1.08699	1.09092	1.20429	9	37	2	10.7502	0.793933	0.388856
A0A143ZXM2	Schizont egress antigen-1 OS=Plasmodium falciparum (isolate 3D7) OX=36329 GN=PF3D7_1021800 PE=4 SV=1	55C	1	1.08007	1.06502	1.08312	1.04537	1.12781	1.13324	1.09675	1.10407	1.14362	25	30	2	0.0241141	0.723943	0.161377
C6KT71	FeSOD OS=Plasmodium falciparum (isolate 3D7) OX=36329 GN=PF3D7_0623500 PE=3 SV=1	55C	1	1.00012	0.967554	0.95955	0.971811	1.01483	1.0625	1.11051	1.09186	1.14731	8	31	2	2.40075	0.921549	1.239
Q8ILA4	Glucose-6-phosphate isomerase OS=Plasmodium falciparum (isolate 3D7) OX=36329 GN=PF3D7_1436000 PE=1 SV=1	55C	1	0.936045	1.38825	1.27807	1.03187	0.966542	0.918167	0.939259	1.01726	0.893635	16	26	2	0.184274	0.379649	-5.41189
A0A5K1K859	Alpha/beta-hydrolase, putative OS=Plasmodium falciparum (isolate 3D7) OX=36329 GN=PF3D7_1328500 PE=4 SV=1	55C	1	1.05353	1.139	1.11577	1.00482	1.12966	1.13203	1.13854	1.09896	1.1424	18	33	2	0.00389902	0.45946	0.13347
Q8I5R9	Dynein light chain OS=Plasmodium falciparum (isolate 3D7) OX=36329 GN=PF3D7_1213600 PE=1 SV=1	55C	1	0.985768	1.02968	0.909585	1.0671	0.946625	1.00139	1.02242	1.11253	0.892887	4	23	2	0.00268982	0.000147096	-0.0340873
Q8IBL1	Uncharacterized protein OS=Plasmodium falciparum (isolate 3D7) OX=36329 GN=PF3D7_0724100 PE=4 SV=1	55C	1	1.00528	0.921473	0.958135	1.01829	0.999621	1.01057	1.04365	1.03853	1.03996	17	33	2	0.790182	0.532135	0.884611
Q8IHP6	CAAX farnesyltransferase subunit beta OS=Plasmodium falciparum (isolate 3D7) OX=36329 GN=PF3D7_1147500 PE=3 SV=2	55C	1	1.00384	0.986187	0.960908	0.988882	0.934485	0.941476	0.96301	1.00259	0.903472	19	31	2	0.0375524	0.365754	-0.766534
C0H5F2	AMMECR1 domain-containing protein OS=Plasmodium falciparum (isolate 3D7) OX=36329 GN=PF3D7_1333400 PE=4 SV=1	55C	1	1.03361	1.06772	1.02405	1.0875	1.00937	1.02566	1.15362	1.2014	1.1208	11	36	2	7.81977	0.776325	5.37455
A0A5K1K969	Uncharacterized protein OS=Plasmodium falciparum (isolate 3D7) OX=36329 GN=PF3D7_1339700 PE=4 SV=1	55C	1	1.03295	1.006	1.04246	1.01906	1.07974	1.06442	1.10098	1.07322	1.08215	22	28	2	0.403341	0.816529	4.31534
Q8I6Z7	Dual 3',5'-cyclic-AMP and -GMP phosphodiesterase beta OS=Plasmodium falciparum (isolate 3D7) OX=36329 GN=PDEbeta PE=1 SV=1	55C	1	0.984503	0.983094	0.955595	0.975579	1.02063	1.05401	1.03627	1.0297	1.04916	11	29	2	0.651087	0.859772	3.45462
Q8I3Q5	Phosphomethylpyrimidine kinase, putative OS=Plasmodium falciparum (isolate 3D7) OX=36329 GN=PF3D7_0520500 PE=4 SV=1	55C	1	1.01552	0.952996	0.962192	0.869051	0.962969	0.979664	0.874653	0.832887	0.81079	11	23	2	23.6504	0.68551	-0.359417
Q8I6U5	Cysteine proteinase falcipain 2b OS=Plasmodium falciparum (isolate 3D7) OX=36329 GN=PF3D7_1115300 PE=3 SV=1	55C	1	0.943832	0.965388	0.00855332	14.8271	0.828383	0.900843	0.907932	1.19526	0.895886	1	51	2		0.0186829	0.00963614
Q8IKH3	26S proteasome regulatory subunit RPN2, putative OS=Plasmodium falciparum (isolate 3D7) OX=36329 GN=PF3D7_1466300 PE=3 SV=1	55C	1	0.921466	1.12905	1.01779	0.940744	0.934473	0.950206	0.978024	0.992553	0.949288	16	28	2		0.0309848	0.000169731
Q8I2B1	Aspartyl-tRNA synthetase OS=Plasmodium falciparum (isolate 3D7) OX=36329 GN=PF3D7_0102900 PE=3 SV=1	55C	1	0.981173	1.23344	1.19858	1.01293	0.958156	0.945082	0.97261	0.937868	0.946761	13	23	2	0.183634	0.492693	-6.37593
Q8IEP3	DnaJ protein, putative OS=Plasmodium falciparum (isolate 3D7) OX=36329 GN=PF3D7_1307200 PE=4 SV=1	55C	1	1.00989	0.963571	0.972744	1.0195	0.983592	1.01844	1.0302	1.04508	1.00282	14	40	2	2.26596	0.436263	3.3492
Q8I415	Single-stranded DNA-binding protein OS=Plasmodium falciparum (isolate 3D7) OX=36329 GN=PF3D7_0508800 PE=1 SV=1	55C	1	1.04227	1.00569	0.953634	0.995433	1.01692	1.03867	1.06127	0.997551	1.06487	12	29	2	0.923683	0.353061	2.23189
A0A5K1K967	Elongation factor 1-gamma, putative OS=Plasmodium falciparum (isolate 3D7) OX=36329 GN=PF3D7_1338300 PE=4 SV=1	55C	1	0.951809	1.48744	1.409	0.964976	0.980254	0.911053	0.884168	0.880302	0.789201	17	37	2	0.166624	0.489458	-7.40373
Q8I307	Uncharacterized protein OS=Plasmodium falciparum (isolate 3D7) OX=36329 GN=PF3D7_0914500 PE=4 SV=1	55C	1	1.04835	1.00439	0.984943	1.01624	1.05804	1.07326	1.02307	1.03019	1.03996	18	29	2	0.271177	0.411429	2.43377
Q8ID31	Alanine--tRNA ligase OS=Plasmodium falciparum (isolate 3D7) OX=36329 GN=PF3D7_1367700 PE=3 SV=1	55C	1	0.951013	1.33284	1.28613	0.957938	0.990382	0.931598	0.891754	0.888177	0.80956	27	35	2	0.542166	0.472363	-1.18445
Q8IAV1	Uncharacterized protein OS=Plasmodium falciparum (isolate 3D7) OX=36329 GN=PF3D7_0811600 PE=4 SV=1	55C	1	0.988503	1.42618	1.26707	1.02852	0.992639	0.918667	0.987346	1.02333	0.825851	21	25	2	0.178284	0.401797	-6.40213
O96191	Uncharacterized protein OS=Plasmodium falciparum (isolate 3D7) OX=36329 GN=PF3D7_0210900 PE=4 SV=1	55C	1	0.999737	0.955752	0.979369	1.0044	1.01385	1.03656	1.03969	1.05445	1.02992	10	38	2	0.582705	0.779978	1.24395
Q8IKR1	H(+)-exporting diphosphatase OS=Plasmodium falciparum (isolate 3D7) OX=36329 GN=PF3D7_1456800 PE=3 SV=1	55C	1	0.939995	1.19488	1.08778	0.895504	0.959559	0.92739	0.931719	0.930502	0.831645	11	19	2	0.0999632	0.511249	-9.58069
O96165	Serine repeat antigen 3 OS=Plasmodium falciparum (isolate 3D7) OX=36329 GN=PF3D7_0207800 PE=3 SV=1	55C	1	0.96862	1.04751	1.04081	1.03596	1.0142	1.00268	0.99967	0.99324	0.964738	17	31	2	5.93317	0.318003	-1.04789
Q8ILL9	Serine/threonine-protein phosphatase OS=Plasmodium falciparum (isolate 3D7) OX=36329 GN=PF3D7_1423300 PE=3 SV=1	55C	1	0.981369	1.11504	1.08154	0.971015	0.965339	0.938417	0.963185	1.02503	0.822668	24	30	2	57.066	0.39598	-0.424503
Q8IEG8	Pinin/SDK/MemA domain-containing protein, putative OS=Plasmodium falciparum (isolate 3D7) OX=36329 GN=PF3D7_1314700 PE=4 SV=1	55C	1	0.995174	0.941708	0.966009	0.945309	1.02066	1.01088	0.98621	0.951567	1.02203	17	31	2	0.389134	0.238569	8.5542
Q8IIV8	Thioredoxin-like mero protein OS=Plasmodium falciparum (isolate 3D7) OX=36329 GN=PF3D7_1104400 PE=4 SV=1	55C	1	0.967747	1.25408	1.17997	0.880117	0.992553	0.955935	0.988404	0.997846	0.92301	16	30	2	0.100007	0.420096	-8.94649
A0A5K1K988	Inner membrane complex protein 1f, putative OS=Plasmodium falciparum (isolate 3D7) OX=36329 GN=PF3D7_1351700 PE=4 SV=1	55C	1	1.0353	1.01965	1.00327	1.05639	1.06961	1.09851	1.10294	1.14294	1.07778	18	25	2	0.415024	0.826507	1.06153
A0A144A3R0	Queuine tRNA-ribosyltransferase, putative OS=Plasmodium falciparum (isolate 3D7) OX=36329 GN=PF3D7_1434100 PE=4 SV=1	55C	1	0.968755	0.99974	0.99701	0.862511	0.95719	0.960401	0.950804	0.888345	0.811407	12	25	2	51.1579	0.622847	-1.86803
Q8ILA8	Uncharacterized protein OS=Plasmodium falciparum (isolate 3D7) OX=36329 GN=PF3D7_1435600 PE=4 SV=1	55C	1	1.02615	0.975842	0.994788	1.06794	1.02198	1.02664	1.00643	1.05557	1.00188	20	28	2	1.07056	0.0865495	0.171548
Q8I261	Proteasome subunit beta OS=Plasmodium falciparum (isolate 3D7) OX=36329 GN=PF3D7_0108000 PE=1 SV=2	55C	1	0.928739	0.853552	0.880572	0.82594	0.93273	0.986651	0.938251	0.935257	0.951829	10	31	2	0.70966	0.251053	5.48289
Q8IDF2	Uncharacterized protein OS=Plasmodium falciparum (isolate 3D7) OX=36329 GN=PF3D7_1354900 PE=4 SV=1	55C	1	1.15642	1.02701	1.02425	1.06016	1.08613	1.09868	1.12502	1.06753	1.16231	20	30	2	0.0521307	0.343367	0.109531
Q8IBV2	Transcription elongation factor s-II, putative OS=Plasmodium falciparum (isolate 3D7) OX=36329 GN=PF3D7_0714500 PE=4 SV=1	55C	1	1.01558	0.97733	1.0053	0.926475	1.00918	1.04845	1.04852	1.06239	1.07996	11	30	2	1.61869	0.686713	2.0233
Q8I1X5	Pre-mRNA-processing-splicing factor 8, putative OS=Plasmodium falciparum (isolate 3D7) OX=36329 GN=PF3D7_0405400 PE=4 SV=1	55C	1	1.02223	1.06792	0.985494	1.05435	1.05044	1.05851	1.11708	1.12043	1.12198	7	25	2	2.36821	0.760899	0.75814
Q9TY94	ATP-dependent RNA helicase UAP56 OS=Plasmodium falciparum (isolate 3D7) OX=36329 GN=PF3D7_0209800 PE=4 SV=1	55C	1	1.02319	1.21263	1.16848	1.05623	1.02829	1.00959	1.0632	1.10891	1.03895	15	32	2	0.175935	0.11802	-2.21204
C0H4Y0	Ubiquitin conjugation factor E4 B, putative OS=Plasmodium falciparum (isolate 3D7) OX=36329 GN=PF3D7_0826500 PE=3 SV=1	55C	1	1.00486	1.05715	1.05025	1.00583	0.968461	0.969716	0.965636	1.04766	0.869601	6	17	2	13.046	0.335179	-0.439627
Q8I3H0	Uncharacterized protein OS=Plasmodium falciparum (isolate 3D7) OX=36329 GN=PF3D7_0529800 PE=4 SV=1	55C	1	1.07776	1.02086	1.01638	1.05933	1.08468	1.10434	1.1414	1.11478	1.21526	23	33	2	4.58393	0.810927	0.401177
Q8IDG3	Proteasome subunit alpha type OS=Plasmodium falciparum (isolate 3D7) OX=36329 GN=PF3D7_1353800 PE=1 SV=1	55C	1	0.974971	0.964808	0.961946	0.954771	0.986439	1.00669	0.962269	0.945012	1.00755	8	48	2	0.584991	0.135516	0.000150048
Q8I3G7	Uncharacterized protein OS=Plasmodium falciparum (isolate 3D7) OX=36329 GN=PF3D7_0530000 PE=4 SV=1	55C	1	0.990669	0.913264	0.96538	0.824124	0.996832	0.997747	0.876609	0.779842	0.979798	10	34	2	15.5062	0.143188	-0.120118
Q8IL97	Bis(5'-adenosyl)-triphosphatase OS=Plasmodium falciparum (isolate 3D7) OX=36329 GN=PF3D7_1436900 PE=1 SV=1	55C	1	0.97343	0.965126	0.926599	1.02523	0.955746	0.958462	0.954742	1.02107	0.974429	10	27	2	0.728797	0.0760957	0.000126501
A0A144A2T4	1-deoxy-D-xylulose-5-phosphate reductoisomerase OS=Plasmodium falciparum (isolate 3D7) OX=36329 GN=PF3D7_1467300 PE=3 SV=1	55C	1	0.990814	0.948553	0.950065	1.03161	0.992731	1.02977	0.980173	1.0367	0.945922	17	33	2	0.0956012	0.197629	5.60924
C0H4F1	FoP domain-containing protein, putative OS=Plasmodium falciparum (isolate 3D7) OX=36329 GN=PF3D7_0519700 PE=4 SV=1	55C	1	1.02613	0.989058	1.00447	1.01013	1.03401	1.05228	1.04652	1.06828	1.06487	10	49	2	0.839374	0.86218	1.1902
Q8IIL0	Cysteine proteinase falcipain 3 OS=Plasmodium falciparum (isolate 3D7) OX=36329 GN=PF3D7_1115400 PE=3 SV=1	55C	1	0.959415	0.871142	1.01358	0.889861	0.969744	0.96958	0.871003	0.874716	0.894384	12	26	2	0.275916	0.299443	-0.153703
Q8I447	DNA mismatch repair protein OS=Plasmodium falciparum (isolate 3D7) OX=36329 GN=PF3D7_0505500 PE=3 SV=1	55C	1	1.05193	1.03626	1.07973	0.910558	1.08206	1.09214	1.0015	0.966289	0.98341	15	38	2	5.1025e+08	0.0149477	-3.05256e-05
Q8ILL1	Enoyl-CoA hydratase, putative OS=Plasmodium falciparum (isolate 3D7) OX=36329 GN=PF3D7_1425200 PE=4 SV=1	55C	1	0.993341	0.991517	0.965505	0.956903	0.981211	0.988051	1.01005	1.02732	0.928634	12	20	2	15.8944	0.0409229	-0.0390412
A0A5K1K8E0	Uncharacterized protein OS=Plasmodium falciparum (isolate 3D7) OX=36329 GN=PF3D7_1327300 PE=4 SV=1	55C	1	0.955019	0.944486	0.961711	0.923903	0.978015	1.01147	1.00115	0.974133	1.06593	21	26	2	2.96397	0.457654	0.944255
C6KSX0	Merozoite surface protein P12 OS=Plasmodium falciparum (isolate 3D7) OX=36329 GN=PF12 PE=1 SV=1	55C	1	0.996171	0.940887	0.951865	1.01497	0.960319	0.951998	0.888504	0.872184	0.769286	9	19	2	142.913	0.888348	-0.59433
Q8IM16	Plasmepsin IV OS=Plasmodium falciparum (isolate 3D7) OX=36329 GN=PMIV PE=1 SV=1	55C	1	1.03368	1.05637	1.0562	0.972526	1.03312	1.02131	1.083	1.12323	1.091	8	25	2	9.86998	0.664693	3.38449
Q8IHZ8	Uncharacterized protein OS=Plasmodium falciparum (isolate 3D7) OX=36329 GN=PF3D7_1136600 PE=4 SV=1	55C	1	1.00987	0.955057	0.920039	0.941951	0.92743	0.903889	0.907165	0.904427	0.840157	17	29	2	7.11807	0.81967	-0.221801
Q8IL96	N-acetyltransferase, GNAT family, putative OS=Plasmodium falciparum (isolate 3D7) OX=36329 GN=PF3D7_1437000 PE=4 SV=2	55C	1	1.00168	0.918295	0.918029	0.981993	0.980504	0.969895	0.895325	0.825168	0.836863	11	37	2	12.2352	0.801137	-5.17454
C0H4C4	Uncharacterized protein OS=Plasmodium falciparum (isolate 3D7) OX=36329 GN=PF3D7_0504800 PE=4 SV=1	55C	1	1.08113	1.07709	1.10359	1.0346	1.15853	1.14908	1.0538	1.05392	1.11146	20	25	2		0.023473	-0.000121247
Q8I1N9	Zinc finger protein, putative OS=Plasmodium falciparum (isolate 3D7) OX=36329 GN=PF3D7_0420000 PE=4 SV=1	55C	1	1.03209	1.01411	0.990883	1.05709	1.04457	1.06899	0.983415	0.935439	1.00471	27	33	2	9.64202	0.456397	-3.6976
Q8IE84	V-type proton ATPase subunit G, putative OS=Plasmodium falciparum (isolate 3D7) OX=36329 GN=PF3D7_1323200 PE=3 SV=1	55C	1	1.0981	1.06422	1.09078	1.25685	1.11745	1.148	1.1631	1.11531	1.25825	7	45	2	0.0616756	0.522383	0.170807
O96153	26S proteasome regulatory subunit RPN1, putative OS=Plasmodium falciparum (isolate 3D7) OX=36329 GN=PF3D7_0205900 PE=3 SV=3	55C	1	0.989315	1.31331	1.22296	0.972023	1.0327	0.982725	0.949688	0.929376	0.902707	17	26	2	0.130423	0.437183	-5.77585
Q8IC43	Small exported membrane protein 1 OS=Plasmodium falciparum (isolate 3D7) OX=36329 GN=PF3D7_0702400 PE=4 SV=1	55C	1	0.987947	1.07295	1.04579	1.12955	0.996104	0.971889	0.987662	0.985784	0.945922	6	48	2	0.687239	0.468253	-5.87396
Q8ID50	Ubiquitin OS=Plasmodium falciparum (isolate 3D7) OX=36329 GN=PF3D7_1365900 PE=1 SV=1	55C	1	0.937016	0.938211	0.928494	0.974025	0.942041	0.977967	0.873706	0.936674	0.954383	2	167	2	0.0391421	0.306303	-0.0168702
Q8IBL7	Proteasome assembly chaperone 4, putative OS=Plasmodium falciparum (isolate 3D7) OX=36329 GN=PF3D7_0723600 PE=4 SV=1	55C	1	0.947944	0.901343	0.885405	1.00017	0.942333	0.972792	1.00567	1.09593	0.92461	5	39	2	3.52315	0.23021	2.59003
Q8IJ54	Merozoite surface protein 6 OS=Plasmodium falciparum (isolate 3D7) OX=36329 GN=PF3D7_1035500 PE=4 SV=1	55C	1	1.02867	0.961457	0.993392	0.992231	1.01345	1.0229	1.01228	0.917087	1.10455	11	19	2	11.9801	0.0572398	0.472272
Q8I207	PRESAN domain-containing protein OS=Plasmodium falciparum (isolate 3D7) OX=36329 GN=PF3D7_0401800 PE=4 SV=1	55C	1	1.03011	1.08923	1.10796	1.06398	0.986582	0.958814	0.932067	0.937082	0.857717	14	21	2	2.24519	0.780149	-0.928569
Q8IKF0	Eukaryotic initiation factor 4A OS=Plasmodium falciparum (isolate 3D7) OX=36329 GN=PF3D7_1468700 PE=3 SV=1	55C	1	0.978303	1.46416	1.32807	1.01683	0.989714	0.939328	0.966526	1.00461	0.895134	15	28	2	0.159477	0.402338	-5.39074
Q8I3V0	BolA-like protein, putative OS=Plasmodium falciparum (isolate 3D7) OX=36329 GN=PF3D7_0515800 PE=1 SV=1	55C	1	1.00434	0.884192	0.907671	0.931011	0.913164	0.875572	0.748841	0.736659	0.726839	6	21	2	4.44446	0.869374	-1.6812
Q8IIU6	RNA-splicing ligase RtcB homolog OS=Plasmodium falciparum (isolate 3D7) OX=36329 GN=RTCB PE=3 SV=1	55C	1	1.17539	1.26379	1.25425	1.16876	1.20201	1.21607	1.32032	1.34865	1.27175	14	22	2	0.0129756	0.767957	0.0964612
Q8IKY3	CLASP domain-containing protein, putative OS=Plasmodium falciparum (isolate 3D7) OX=36329 GN=PF3D7_1449100 PE=4 SV=1	55C	1	1.05869	1.07785	1.05138	1.10684	1.10821	1.13186	1.18099	1.20977	1.18031	20	25	2	0.459515	0.924722	0.291387
Q8I3V1	Glideosome-associated protein 40, putative OS=Plasmodium falciparum (isolate 3D7) OX=36329 GN=PF3D7_0515700 PE=4 SV=1	55C	1	1.05685	0.999517	0.905073	1.00723	0.94402	0.979207	1.11336	1.06668	1.03492	5	25	2	5.50607	0.477413	6.50463
Q8II11	Uncharacterized protein OS=Plasmodium falciparum (isolate 3D7) OX=36329 GN=PF3D7_1135400 PE=4 SV=1	55C	1	1.02543	1.17509	1.17576	1.09067	1.04541	0.973651	0.965154	0.818095	0.908859	13	27	2	3.67684	0.684905	-1.07799
A0A144A0N0	Vacuolar-sorting protein SNF7, putative OS=Plasmodium falciparum (isolate 3D7) OX=36329 GN=PF3D7_1243500 PE=4 SV=1	55C	1	1.07655	1.02745	1.05525	1.08634	1.11992	1.13507	1.12348	1.09865	1.19619	14	33	2	0.54076	0.771428	0.236417
Q8II82	Prefoldin subunit 5, putative OS=Plasmodium falciparum (isolate 3D7) OX=36329 GN=PF3D7_1128100 PE=4 SV=1	55C	1	0.988125	1.22175	1.21235	0.977132	1.00321	0.989918	1.00163	0.996908	1.05644	12	29	2	0.109289	0.310625	-5.9475
Q8IBP3	Inosine triphosphate pyrophosphatase OS=Plasmodium falciparum (isolate 3D7) OX=36329 GN=MAL7P1.110 PE=3 SV=1	55C	1	1.00779	0.97983	0.973691	1.01229	0.987433	1.01578	1.02077	1.06217	0.962128	8	45	2	160554	0.034373	0.144768
Q8IE81	Uncharacterized protein OS=Plasmodium falciparum (isolate 3D7) OX=36329 GN=PF3D7_1323600 PE=4 SV=1	55C	1	0.951789	1.11008	1.12556	0.963844	0.956154	0.955011	1.0022	1.04005	1.06593	11	33	2	77989.5	0.00820862	0.0167956
Q8IDG9	Uncharacterized protein OS=Plasmodium falciparum (isolate 3D7) OX=36329 GN=PF3D7_1353100 PE=4 SV=1	55C	1	0.981217	1.03641	1.00115	0.858202	0.980903	0.956855	0.984148	0.915665	0.919035	10	36	2	0.0702727	0.464608	-6.19694
C6S3F0	Acylphosphatase OS=Plasmodium falciparum (isolate 3D7) OX=36329 GN=PF3D7_1111500 PE=3 SV=1	55C	1	1.00102	1.09937	1.06174	1.03238	0.970013	0.958468	0.956848	1.03071	0.834898	5	27	2	7.70403	0.446999	-0.505513
Q8I289	Heptatricopeptide repeat and RAP domain-containing protein, putative OS=Plasmodium falciparum (isolate 3D7) OX=36329 GN=PF3D7_0105200 PE=4 SV=1	55C	1	0.975657	1.17031	1.17707	1.04873	0.993772	0.972114	0.951685	0.959741	0.863968	15	28	2	1.44828	0.510966	-1.03874
Q8IAN1	U3 small nucleolar RNA-associated protein 14, putative OS=Plasmodium falciparum (isolate 3D7) OX=36329 GN=PF3D7_0803100 PE=4 SV=1	55C	1	0.968854	0.953104	0.97403	0.945818	0.994029	1.02464	0.999629	0.941207	1.01716	17	26	2	0.527972	0.227451	4.11553
Q8IDE5	Protein-serine/threonine phosphatase OS=Plasmodium falciparum (isolate 3D7) OX=36329 GN=PF3D7_1355700 PE=4 SV=1	55C	1	1.05363	1.04813	1.00458	1.03531	1.0863	1.09395	1.1517	1.11772	1.13753	15	24	2	0.92316	0.850634	1.20104
O97313	40S ribosomal protein S3a OS=Plasmodium falciparum (isolate 3D7) OX=36329 GN=MAL3P7.35 PE=1 SV=1	55C	1	0.86436	1.06162	0.90344	0.869193	0.87225	0.882059	0.897866	0.897647	0.887687	12	27	2		0.0297428	0.00017771
Q8I2S6	DNA-directed RNA polymerase II subunit RPB3, putative OS=Plasmodium falciparum (isolate 3D7) OX=36329 GN=PF3D7_0923000 PE=3 SV=1	55C	1	0.971674	1.18261	1.14293	0.898164	0.995326	0.985516	1.00357	1.02077	0.929443	10	31	2	0.0972886	0.36319	-10.1241
Q8I5D0	WD repeat-containing protein, putative OS=Plasmodium falciparum (isolate 3D7) OX=36329 GN=PF3D7_1228800 PE=4 SV=1	55C	1	0.997927	0.93344	0.973028	0.991632	0.999621	1.02957	1.0066	0.975407	1.03996	18	28	2	0.304058	0.326401	1.78646
Q8I5U6	Uncharacterized protein OS=Plasmodium falciparum (isolate 3D7) OX=36329 GN=PF3D7_1210300 PE=4 SV=1	55C	1	0.963412	0.948093	0.920831	0.911499	0.93948	0.950872	0.95102	0.962647	0.891395	8	33	2	0.0281273	0.459105	-0.0603076
C6KSQ9	Negative elongation factor E OS=Plasmodium falciparum (isolate 3D7) OX=36329 GN=PF3D7_0606100 PE=3 SV=1	55C	1	0.977091	0.986249	0.982319	0.953859	0.969698	0.998575	0.974772	0.991427	0.977106	16	31	2	2.65082	0.227591	6.31964e-05
Q8I567	mRNA methyltransferase, putative OS=Plasmodium falciparum (isolate 3D7) OX=36329 GN=PF3D7_1235500 PE=3 SV=1	55C	1	1.06179	1.03201	1.04673	0.912964	1.11148	1.11575	1.13534	1.13789	1.1291	7	24	2	0.583503	0.699116	5.632
Q8I1W9	Apical sushi protein OS=Plasmodium falciparum (isolate 3D7) OX=36329 GN=PF3D7_0405900 PE=4 SV=1	55C	1	1.03938	0.975916	0.932046	1.02091	1.02763	1.05256	1.07585	1.04306	1.05539	13	17	2	0.464787	0.557925	1.6677
O77327	Splicing factor 3B subunit 1, putative OS=Plasmodium falciparum (isolate 3D7) OX=36329 GN=PF3D7_0308900 PE=3 SV=1	55C	1	1.12332	1.12676	1.14108	1.15278	1.17682	1.16201	1.20518	1.2233	1.18687	15	28	2	0.0059995	0.951375	0.16153
Q8IM19	Multifunctional methyltransferase subunit TRM112, putative OS=Plasmodium falciparum (isolate 3D7) OX=36329 GN=PF3D7_1407500 PE=3 SV=2	55C	1	0.941471	0.977713	0.977173	0.891952	0.897579	0.914488	0.966392	0.943394	0.887687	8	24	2	0.0103809	0.408873	-0.550235
A0A5K1K7X4	Early transcribed membrane protein 5 OS=Plasmodium falciparum (isolate 3D7) OX=36329 GN=PF3D7_0532100 PE=4 SV=1	55C	1	1.0319	0.924046	0.990958	0.79425	1.01456	0.985262	0.820537	0.652047	0.908085	3	28	2	10.5176	0.457362	-7.20785
Q8IHX2	AP2 domain transcription factor, putative OS=Plasmodium falciparum (isolate 3D7) OX=36329 GN=PF3D7_1139300 PE=4 SV=1	55C	1	1.03514	1.00935	1.03884	0.976592	1.05436	1.06676	1.056	0.98162	1.1103	20	30	2	3.80035	0.207786	0.241337
A0A143ZZG2	40S ribosomal protein SA OS=Plasmodium falciparum (isolate 3D7) OX=36329 GN=PF3D7_1026800 PE=3 SV=1	55C	1	0.982786	1.35754	1.28704	0.96345	0.982386	0.96328	1.00037	0.977317	1.02203	12	23	2	0.119653	0.381964	-9.63539
C0H4B1	Memo-like protein OS=Plasmodium falciparum (isolate 3D7) OX=36329 GN=PF3D7_0417500.1 PE=3 SV=1	55C	1	0.956808	1.06987	0.955497	1.04158	0.927096	0.913131	1.06564	1.13609	0.97354	12	29	2	7.17746	0.271457	7.05385
Q8I4V7	Serine/threonine protein kinase, putative OS=Plasmodium falciparum (isolate 3D7) OX=36329 GN=PF3D7_1247500 PE=4 SV=1	55C	1	1.04306	1.02402	0.992655	1.05313	1.06853	1.0723	1.07	1.00903	1.01042	16	28	2	0.0265247	0.153058	0.000153642
Q8I542	Calcyclin-binding protein OS=Plasmodium falciparum (isolate 3D7) OX=36329 GN=PF3D7_1238100 PE=4 SV=2	55C	1	1.01431	1.10502	1.12389	0.981612	0.983288	0.978894	1.00626	1.005	0.966486	10	29	2	0.125051	0.490655	-4.56222
C0H586	Calcyclin-binding protein, putative OS=Plasmodium falciparum (isolate 3D7) OX=36329 GN=PF3D7_0933200 PE=4 SV=2	55C	1	1.03268	1.02125	1.0739	0.961124	1.02466	1.03747	1.00079	0.964077	1.01426	12	47	2	0.936041	0.0979456	-0.665774
C6KSM2	MYND-type zinc finger protein, putative OS=Plasmodium falciparum (isolate 3D7) OX=36329 GN=PF3D7_0602200 PE=4 SV=1	55C	1	1.01808	1.27494	1.22328	1.00257	1.05912	1.05824	0.964366	1.00684	0.881818	9	23	2	2.85895	0.364398	-0.778123
Q8I3W9	Ras-related protein Rab-1A OS=Plasmodium falciparum (isolate 3D7) OX=36329 GN=PF3D7_0513800 PE=4 SV=1	55C	1	0.960959	0.997272	0.960991	0.918243	0.920157	0.942478	0.932889	0.90592	0.876026	7	28	2	5.82038	0.770035	-0.210654
Q8IB31	Ubiquitin-like domain-containing protein OS=Plasmodium falciparum (isolate 3D7) OX=36329 GN=PF3D7_0819600 PE=4 SV=1	55C	1	0.98787	0.999188	0.974905	0.972524	0.978398	0.974481	0.951583	0.922495	0.917455	9	25	2	8.89158	0.905562	-0.650273
O77328	Aurora kinase OS=Plasmodium falciparum (isolate 3D7) OX=36329 GN=PF3D7_0309200 PE=3 SV=3	55C	1	1.01072	0.972082	0.918847	0.99462	1.01327	1.00663	0.997281	1.00773	1.00566	23	27	2	0.00213364	0.0091954	0.211227
Q8I2F2	PRESAN domain-containing protein OS=Plasmodium falciparum (isolate 3D7) OX=36329 GN=PF3D7_0936800 PE=1 SV=1	55C	1	0.980331	1.0819	1.09612	0.94103	0.969669	0.958889	0.970678	0.978529	0.8536	13	26	2	49.9717	0.449396	-0.433089
C0H4K4	Basal complex transmembrane protein 2 OS=Plasmodium falciparum (isolate 3D7) OX=36329 GN=PF3D7_0704100 PE=4 SV=1	55C	1	1.02188	0.974956	0.966903	1.02171	1.01685	1.05221	1.02547	1.02945	1.06381	21	27	2	0.43303	0.581291	1.37875
Q6ZLZ9	Tubulin alpha chain OS=Plasmodium falciparum (isolate 3D7) OX=36329 GN=PF3D7_0903700 PE=3 SV=1	55C	1	1.06684	1.29821	1.31698	1.12249	1.16732	1.12554	1.1416	1.16994	1.08105	11	22	2	206.313	0.0592459	-3.60331
Q8ILZ6	Phosphatidate cytidylyltransferase OS=Plasmodium falciparum (isolate 3D7) OX=36329 GN=PF3D7_1409900 PE=3 SV=1	55C	1	1.07383	1.00094	1.00941	1.03583	1.06675	1.05088	0.965516	0.845444	0.972653	8	21	2	11.9124	0.648656	-4.4468
O96212	Protein SIS1 OS=Plasmodium falciparum (isolate 3D7) OX=36329 GN=PF3D7_0213100 PE=4 SV=1	55C	1	1.01813	0.990842	0.968483	1.05531	1.02223	1.04213	1.02307	1.04738	1.07344	8	21	2	1.5702	0.508969	0.432335
C6KTC9	Polyadenylate-binding protein 3, putative OS=Plasmodium falciparum (isolate 3D7) OX=36329 GN=PF3D7_0629400 PE=4 SV=1	55C	1	1.08846	1.04387	1.02544	1.14786	1.0419	1.01559	0.95643	0.887396	0.882548	8	25	2	7.5364	0.770673	-1.35997
Q8IDK7	Glutamyl-tRNA synthetase OS=Plasmodium falciparum (isolate 3D7) OX=36329 GN=PF3D7_1349200 PE=3 SV=1	55C	1	0.972778	1.35276	1.20624	0.975975	0.984561	0.948355	1.00127	1.04613	0.95353	19	28	2	0.115477	0.335505	-6.28202
Q8IB40	Protein transport protein YIF1, putative OS=Plasmodium falciparum (isolate 3D7) OX=36329 GN=PF3D7_0820500 PE=3 SV=1	55C	1	1.09065	1.08159	1.09791	1.10877	1.18811	1.20761	1.23285	1.27602	1.27632	13	34	2	0.364437	0.964777	0.312392
Q8IJX4	Uncharacterized protein OS=Plasmodium falciparum (isolate 3D7) OX=36329 GN=PF3D7_1006700 PE=4 SV=2	55C	1	1.04242	0.970053	1.00004	1.10489	1.05691	1.03932	1.05498	1.03576	1.02893	10	21	2	0.0666968	0.404016	2.05259
Q8IE26	PITH domain-containing protein, putative OS=Plasmodium falciparum (isolate 3D7) OX=36329 GN=PF3D7_1330000.1 PE=4 SV=1	55C	1	0.986253	1.05169	1.02084	1.23631	1.01323	1.0848	1.0228	1.02853	1.11845	9	24	2	47.579	0.0993603	0.0882889
Q8IJU4	PI31 domain-containing protein, putative OS=Plasmodium falciparum (isolate 3D7) OX=36329 GN=PF3D7_1010100 PE=4 SV=1	55C	1	1.02141	0.975289	0.9369	1.03347	0.954955	0.994498	1.07178	1.0759	0.996265	9	27	2	4.59826	0.40261	5.05098
Q8I4Y0	Kinesin-13, putative OS=Plasmodium falciparum (isolate 3D7) OX=36329 GN=PF3D7_1245100 PE=1 SV=2	55C	1	1.07993	1.0229	1.05156	1.01183	1.09047	1.07763	1.12413	1.14926	1.0756	16	30	2	0.583308	0.603729	3.54296
Q8IDD4	Serine/threonine protein kinase, putative OS=Plasmodium falciparum (isolate 3D7) OX=36329 GN=PF3D7_1356800 PE=4 SV=1	55C	1	1.03041	0.957438	0.964214	0.939586	1.03137	1.0387	0.995487	0.999025	1.0191	23	27	2	0.451358	0.337248	4.58321
Q8IED3	Uncharacterized protein OS=Plasmodium falciparum (isolate 3D7) OX=36329 GN=PF3D7_1318300 PE=4 SV=1	55C	1	1.04161	1.02687	1.0187	1.02456	1.07407	1.07867	1.10028	1.09898	1.11845	21	26	2	0.934339	0.901953	0.879727
Q8I6T3	Proteasome subunit beta OS=Plasmodium falciparum (isolate 3D7) OX=36329 GN=PF3D7_1328100 PE=1 SV=1	55C	1	0.973992	0.932203	0.94878	0.89266	0.970448	1.02929	0.990569	1.01226	1.01716	12	72	2	0.954043	0.538123	3.64693
Q8IKT8	RNA-binding protein, putative OS=Plasmodium falciparum (isolate 3D7) OX=36329 GN=PF3D7_1454000 PE=4 SV=1	55C	1	0.933367	0.951516	0.876868	0.902883	0.933074	0.939495	0.942265	0.986539	0.934326	15	24	2	11.3129	0.350743	4.04205e-06
C0H4U4	NPL domain-containing protein OS=Plasmodium falciparum (isolate 3D7) OX=36329 GN=PF3D7_0813300 PE=4 SV=1	55C	1	0.983123	1.08359	1.12289	0.966269	1.01922	1.02482	1.032	1.00103	1.10227	11	29	2	6.55505e+08	0.0564936	0.0278088
O96217	Uncharacterized protein OS=Plasmodium falciparum (isolate 3D7) OX=36329 GN=PF3D7_0213700 PE=3 SV=1	55C	1	1.29237	1.29251	1.39653	1.18106	1.48123	1.41588	1.35755	1.16178	1.1674	8	31	2	4.32891e+06	0.429173	-6.44627e-05
C0H4L1	Importin-7, putative OS=Plasmodium falciparum (isolate 3D7) OX=36329 GN=PF3D7_0706000 PE=4 SV=1	55C	1	0.972426	1.28233	1.24947	0.960882	0.942781	0.885548	0.885812	0.919815	0.690615	17	22	2	0.309135	0.547961	-1.58456
C0H4T6	Protein phosphatase PPM5, putative OS=Plasmodium falciparum (isolate 3D7) OX=36329 GN=PF3D7_0810300 PE=3 SV=1	55C	1	1.00025	1.00572	1.02464	0.986696	0.974517	0.980163	1.00059	1.01294	1.03693	13	23	2	11.4663	0.336009	1.6202
Q8IES0	Small heat shock protein, putative OS=Plasmodium falciparum (isolate 3D7) OX=36329 GN=PF3D7_1304500 PE=3 SV=1	55C	1	1.1206	1.1877	1.22208	1.0605	1.14219	1.11136	1.08399	1.05031	0.94258	9	31	2	26.5462	0.433126	-1.19034
Q8I5Q3	10 kDa chaperonin OS=Plasmodium falciparum (isolate 3D7) OX=36329 GN=PF3D7_1215300 PE=3 SV=2	55C	1	1.10482	1.08252	1.11673	1.21392	1.14347	1.15286	1.06705	1.10435	1.11611	9	47	2	122085	0.471614	-4.59429e-05
Q8IBL6	Metallo-hydrolase/oxidoreductase, putative OS=Plasmodium falciparum (isolate 3D7) OX=36329 GN=PF3D7_0723700 PE=4 SV=1	55C	1	0.991616	0.945565	0.920992	0.95963	0.960696	0.994386	1.01568	1.1004	0.947602	18	21	2	2.99567	0.301075	2.92263
Q8IDS0	V-type proton ATPase subunit D, putative OS=Plasmodium falciparum (isolate 3D7) OX=36329 GN=PF3D7_1341900 PE=3 SV=1	55C	1	1.09348	1.22975	1.21798	1.15185	1.24156	1.25747	1.27926	1.22194	1.29648	14	27	2	0.00320176	0.817957	0.324007
O96265	Small nuclear ribonucleoprotein Sm D2 OS=Plasmodium falciparum (isolate 3D7) OX=36329 GN=PF3D7_0218500 PE=3 SV=1	55C	1	0.99936	0.928708	0.99056	1.00466	1.03901	1.04986	1.01322	1.07454	0.982505	7	21	2	0.187046	0.416456	2.4506
C6KSR5	Coatomer alpha subunit, putative OS=Plasmodium falciparum (isolate 3D7) OX=36329 GN=PF3D7_0606700 PE=4 SV=1	55C	1	0.985408	1.01261	1.0007	1.02611	0.969892	0.971898	0.969247	0.961791	0.94258	16	22	2	0.631475	0.752955	-6.61499
Q8I527	4-methyl-5-beta-hydroxyethylthiazole kinase OS=Plasmodium falciparum (isolate 3D7) OX=36329 GN=PF3D7_1239600 PE=4 SV=1	55C	1	1.08284	1.09189	1.0583	1.14384	1.10381	1.13288	1.24506	1.36874	1.25677	8	22	2	5.9548	0.831511	1.68801
Q8I1P3	Uncharacterized protein OS=Plasmodium falciparum (isolate 3D7) OX=36329 GN=PF3D7_0419400 PE=4 SV=1	55C	1	0.969815	0.98423	0.977728	0.977457	0.972411	0.949888	0.93941	0.927054	0.841483	21	22	2	53.3785	0.904634	-0.76908
Q8IBF3	Uncharacterized protein OS=Plasmodium falciparum (isolate 3D7) OX=36329 GN=PF3D7_0730800.1 PE=4 SV=1	55C	1	1.0083	0.923833	0.987924	0.959954	1.00793	0.982332	0.916691	0.792476	1.07452	8	20	2		0.0873388	-0.000355953
C6KTA9	E3 ubiquitin-protein ligase RNF5, putative OS=Plasmodium falciparum (isolate 3D7) OX=36329 GN=PF3D7_0627300 PE=4 SV=1	55C	1	1.05784	1.00499	0.970144	0.864839	1.06709	1.056	1.07449	1.06504	1.03794	13	22	2	0.0310137	0.0820694	0.279559
Q8I2T9	NifU-like scaffold protein OS=Plasmodium falciparum (isolate 3D7) OX=36329 GN=PF3D7_0921400 PE=3 SV=1	55C	1	1.03106	0.895263	0.92248	0.991961	0.944807	0.971103	0.948023	0.960397	0.92461	6	15	2	0.0866805	0.167503	-0.114302
Q8IKF5	Telomere length and silencing protein 1, putative OS=Plasmodium falciparum (isolate 3D7) OX=36329 GN=PF3D7_1468200 PE=3 SV=1	55C	1	1.16056	1.09904	1.07515	1.16212	1.17547	1.23222	1.33929	1.28811	1.34383	12	28	2	0.420415	0.859786	0.287443
Q8ID24	Mitochondrial import inner membrane translocase subunit TIM9, putative OS=Plasmodium falciparum (isolate 3D7) OX=36329 GN=PF3D7_1368600 PE=4 SV=1	55C	1	1.06466	1.05385	1.05586	1.19285	1.10756	1.13245	1.12448	1.19346	1.08105	6	21	2	0.0151041	0.565858	0.736628
A0A5K1K8Q1	Exportin-T OS=Plasmodium falciparum (isolate 3D7) OX=36329 GN=PF3D7_1315900 PE=3 SV=1	55C	1	1.00905	1.02843	1.02016	1.01068	0.982752	0.972387	0.916816	0.924332	0.764327	19	30	2	366.721	0.930921	-0.608992
Q8IAW6	Uncharacterized protein OS=Plasmodium falciparum (isolate 3D7) OX=36329 GN=PF3D7_0813100 PE=4 SV=1	55C	1	1.05555	1.02256	0.967876	1.11946	1.03086	1.06432	1.12701	1.10001	1.15727	15	24	2	2.46512	0.575451	0.428382
Q8I3L9	50S ribosomal protein L12, apicoplast, putative OS=Plasmodium falciparum (isolate 3D7) OX=36329 GN=PF3D7_0524600 PE=3 SV=1	55C	1	1.00267	0.898589	0.949813	0.931398	1.00989	0.987461	0.978101	0.928974	1.09324	7	18	2	90.8475	0.543146	13.5532
Q5MYR6	1-cys peroxiredoxin OS=Plasmodium falciparum (isolate 3D7) OX=36329 GN=prx PE=1 SV=1	55C	1	0.94935	1.07393	1.05799	0.813738	0.906191	0.836228	0.776729	0.761608	0.734848	9	25	2	0.674328	0.769801	-0.655028
Q8I2K4	Nucleolar protein Nop52, putative OS=Plasmodium falciparum (isolate 3D7) OX=36329 GN=PF3D7_0931100 PE=4 SV=1	55C	1	1.04988	0.957308	1.00451	1.00188	1.02998	1.05399	1.04129	1.0274	1.06169	12	26	2	0.609905	0.45697	2.30552
Q8IKE9	Splicing factor U2AF large subunit, putative OS=Plasmodium falciparum (isolate 3D7) OX=36329 GN=PF3D7_1468800 PE=4 SV=1	55C	1	0.97708	0.899651	0.919006	0.772252	0.98272	0.975348	0.900985	0.802305	0.949288	15	25	2	4.46714	0.15593	-0.0579774
Q8IKB0	HSP20-like chaperone, putative OS=Plasmodium falciparum (isolate 3D7) OX=36329 GN=PF3D7_1472800 PE=4 SV=2	55C	1	1.00766	0.931391	0.942091	0.962319	0.993944	1.0032	1.04312	1.03691	1.08435	16	27	2	6.44237	0.713179	0.872408
Q8II60	26S protease regulatory subunit 6A, putative OS=Plasmodium falciparum (isolate 3D7) OX=36329 GN=PF3D7_1130400 PE=3 SV=1	55C	1	1.05013	1.09347	1.0938	1.07349	1.09167	1.12857	1.13159	1.22194	1.13996	14	25	2	0.445952	0.776666	0.213476
Q8III9	Uncharacterized protein OS=Plasmodium falciparum (isolate 3D7) OX=36329 GN=PF3D7_1117900 PE=4 SV=2	55C	1	1.0344	0.984551	0.976743	1.00678	1.04891	1.05475	1.05297	1.07446	1.02203	19	21	2	0.356994	0.649802	2.5625
Q8IAX8	DNA/RNA-binding protein Alba 1 OS=Plasmodium falciparum (isolate 3D7) OX=36329 GN=PF3D7_0814200 PE=4 SV=1	55C	1	1.02749	1.0207	1.03956	1.03298	1.04665	1.12525	1.17974	1.18301	1.21388	10	48	2	2.64852	0.978432	1.22291
Q8I377	ATP-dependent protease ATPase subunit ClpY OS=Plasmodium falciparum (isolate 3D7) OX=36329 GN=PF3D7_0907400 PE=3 SV=1	55C	1	1.04899	1.04579	1.01417	1.03341	1.02337	1.05903	1.12648	1.09689	1.18687	19	33	2	14.784	0.830869	0.741749
A0A5K1K8H4	GTP-binding protein, putative OS=Plasmodium falciparum (isolate 3D7) OX=36329 GN=PF3D7_1352000 PE=4 SV=1	55C	1	1.03723	0.968362	0.951901	1.00242	0.973421	0.981999	1.0112	1.00395	1.02893	12	28	2	0.00478231	0.000830171	0.0161559
Q8IAT5	Acyl-CoA binding protein, putative OS=Plasmodium falciparum (isolate 3D7) OX=36329 GN=PF3D7_0810000 PE=4 SV=1	55C	1	0.995841	0.983266	1.05177	0.953836	0.992833	1.01769	0.901323	0.863968	0.844814	5	29	2	10.7233	0.86573	-4.63468
C6KSX6	Rhoptry protein ROP14 OS=Plasmodium falciparum (isolate 3D7) OX=36329 GN=PF3D7_0613300 PE=3 SV=1	55C	1	1.02867	0.995049	1.02397	1.00203	1.04792	1.04711	1.08115	1.03473	1.10455	18	29	2	3.57278	0.665248	0.443262
Q8IHR8	Ras-related protein Rab-6 OS=Plasmodium falciparum (isolate 3D7) OX=36329 GN=PF3D7_1144900 PE=4 SV=2	55C	1	0.987047	1.02026	0.937041	1.03105	0.959028	0.993033	1.11526	1.1595	1.06914	10	23	2	5.99753	0.755814	4.25168
Q7KWJ1	Acyl carrier protein OS=Plasmodium falciparum (isolate 3D7) OX=36329 GN=PF3D7_0208500 PE=3 SV=1	55C	1	0.985501	0.911148	0.994918	1.02962	1.00971	1.03231	0.940952	0.912888	1.03794	9	46	2	0.0318125	0.0819683	5.79165
Q8IAZ3	Eukaryotic translation initiation factor 3 subunit G OS=Plasmodium falciparum (isolate 3D7) OX=36329 GN=PF3D7_0815600 PE=3 SV=2	55C	1	1.13349	1.12402	1.15318	1.16672	1.17643	1.16423	1.10363	1.0445	1.17382	12	15	2		0.0309577	-0.000166208
Q8IJW0	26S protease regulatory subunit 4, putative OS=Plasmodium falciparum (isolate 3D7) OX=36329 GN=PF3D7_1008400 PE=3 SV=2	55C	1	1.09686	1.30145	1.28156	1.09059	1.16002	1.13204	1.17178	1.15022	1.18162	12	19	2	37.3055	0.386112	-0.00012775
Q8IIA5	XTBD domain-containing protein, putative OS=Plasmodium falciparum (isolate 3D7) OX=36329 GN=PF3D7_1125900 PE=4 SV=1	55C	1	0.997927	0.935189	0.923938	0.994136	0.946485	0.971963	0.945036	0.977762	0.919035	7	26	2	0.385241	0.246468	-0.092719
Q8IJ89	Uncharacterized protein OS=Plasmodium falciparum (isolate 3D7) OX=36329 GN=PF3D7_1031600 PE=4 SV=1	55C	1	1.02929	1.02474	1.01241	1.06605	1.03194	1.0733	0.983368	0.951474	0.940917	12	16	2	11.7365	0.743725	-3.69994
C6KTB8	Protein kinase PK4 OS=Plasmodium falciparum (isolate 3D7) OX=36329 GN=PF3D7_0628200 PE=4 SV=1	55C	1	0.986712	0.945944	0.949653	0.881603	0.985981	1.00224	1.01036	0.914654	1.04813	17	22	2	0.608152	0.178586	5.18783
Q8ILP6	Diadenosine tetraphosphate synthetase OS=Plasmodium falciparum (isolate 3D7) OX=36329 GN=PF3D7_1420400 PE=3 SV=2	55C	1	0.96527	1.35154	1.23761	0.9835	0.955053	0.923625	0.913366	0.935913	0.81888	19	25	2	0.172982	0.503928	-6.02505
Q8I300	Ribonuclease H2 subunit C, putative OS=Plasmodium falciparum (isolate 3D7) OX=36329 GN=PF3D7_0915200 PE=4 SV=1	55C	1	1.02272	1.18565	1.04708	1.07754	0.969953	0.974481	1.07855	1.08806	0.990715	14	23	2	0.320381	0.124902	-3.62277
Q8IBL4	RNA-binding protein, putative OS=Plasmodium falciparum (isolate 3D7) OX=36329 GN=PF3D7_0723900 PE=4 SV=1	55C	1	0.966434	1.00823	1.00509	1.06244	0.997998	0.994439	1.00522	1.00649	0.950134	17	24	2	1.67573	0.104491	-1.61737
Q8I574	Splicing factor 3B subunit 3, putative OS=Plasmodium falciparum (isolate 3D7) OX=36329 GN=PF3D7_1234800 PE=4 SV=1	55C	1	0.979223	1.06496	1.06721	1.07919	0.978585	0.970769	0.984597	1.03574	1.01619	22	27	2	0.43907	0.241071	-3.23338
Q8I4S1	dTMP kinase OS=Plasmodium falciparum (isolate 3D7) OX=36329 GN=PF3D7_1251300 PE=1 SV=1	55C	1	0.958869	0.910059	0.961142	0.94645	0.981267	0.986717	0.908257	0.94029	0.956951	12	43	2		0.00224157	2.28356e-05
Q8IFN1	Glideosome associated protein with multiple membrane spans 2 OS=Plasmodium falciparum (isolate 3D7) OX=36329 GN=PF3D7_0423500 PE=4 SV=1	55C	1	1.13785	1.1481	1.00635	1.25491	1.13361	1.15166	1.3184	1.38486	1.29333	3	22	2	1.22549	0.653315	0.267237
Q8I2Y5	RNA-binding protein musashi, putative OS=Plasmodium falciparum (isolate 3D7) OX=36329 GN=PF3D7_0916700 PE=4 SV=1	55C	1	0.983722	1.4427	1.35769	0.996333	0.978259	0.946138	0.986446	1.04424	0.912746	19	35	2	0.147348	0.390003	-7.51826
Q7KWJ4	Adenylosuccinate lyase OS=Plasmodium falciparum (isolate 3D7) OX=36329 GN=PF3D7_0206700 PE=3 SV=1	55C	1	1.05123	1.05095	0.992195	1.11281	0.976826	0.955978	0.925302	0.902275	0.750352	12	18	2	133.107	0.829528	-0.565702
C0H5H1	Zinc finger protein, putative OS=Plasmodium falciparum (isolate 3D7) OX=36329 GN=PF3D7_1344300 PE=4 SV=2	55C	1	0.969501	1.12243	1.12742	0.86813	1.01796	0.985843	0.9594	0.930427	0.956951	15	19	2	0.096959	0.427666	-10.886
Q8IHW1	Uncharacterized protein OS=Plasmodium falciparum (isolate 3D7) OX=36329 GN=PF3D7_1140400 PE=4 SV=1	55C	1	1.10393	1.10063	0.986093	1.03704	1.07216	1.07989	1.29844	1.34197	1.1777	2	16	2	4.46586	0.787335	5.11988
Q8IFM8	Cysteine-rich protective antigen OS=Plasmodium falciparum (isolate 3D7) OX=36329 GN=CyRPA PE=1 SV=1	55C	1	0.983062	0.959221	0.913847	1.1305	0.931498	0.967957	1.00475	1.04811	0.892887	14	20	2	0.121713	0.00907569	-0.07722
Q8I5R8	DNA-directed RNA polymerases I, II, and III subunit RPABC3 OS=Plasmodium falciparum (isolate 3D7) OX=36329 GN=PF3D7_1213700 PE=3 SV=1	55C	1	0.982695	0.966996	0.965959	1.01683	0.97147	1.01559	0.986143	1.03449	1.02301	7	29	2	6.19839	0.41857	0.703458
Q8IIB7	Ethanolamine kinase OS=Plasmodium falciparum (isolate 3D7) OX=36329 GN=PF3D7_1124600 PE=4 SV=1	55C	1	0.927394	1.27934	1.23822	0.901501	0.953487	0.89191	0.903272	0.941669	0.779401	13	16	2	0.134014	0.505516	-8.57081
A0A5K1K868	ATP-dependent RNA helicase DDX23, putative OS=Plasmodium falciparum (isolate 3D7) OX=36329 GN=PF3D7_0518500 PE=4 SV=1	55C	1	1.03491	0.9581	0.973133	0.878522	1.01666	1.03938	1.04761	0.987511	1.06064	12	23	2	0.656672	0.364514	4.61266
C6KSM5	Geranylgeranyl transferase type-2 subunit beta OS=Plasmodium falciparum (isolate 3D7) OX=36329 GN=PF3D7_0602500 PE=3 SV=1	55C	1	1.03712	1.05684	1.0259	0.976097	1.00521	1.04261	0.914152	0.95125	0.838178	12	38	2	24.5977	0.736527	-0.854081
C0H4K6	E3 ubiquitin-protein ligase OS=Plasmodium falciparum (isolate 3D7) OX=36329 GN=PF3D7_0704600 PE=4 SV=1	55C	1	1.0007	0.94503	0.942786	1.02988	0.983978	0.993127	0.986879	0.883537	1.07452	21	22	2	0.321473	0.0116652	3.83004e-05
A0A5K1K8H7	Ras-related protein Rab-1B OS=Plasmodium falciparum (isolate 3D7) OX=36329 GN=PF3D7_0512600 PE=4 SV=1	55C	1	0.967603	1.08376	1.11438	0.92522	0.984692	0.97807	0.957793	0.989028	0.982505	10	33	2	0.102278	0.413454	-6.77413
Q8I486	Interspersed repeat antigen OS=Plasmodium falciparum (isolate 3D7) OX=36329 GN=PF3D7_0501400 PE=4 SV=2	55C	1	0.981585	0.925433	0.900618	1.05891	0.96278	0.954758	0.980227	0.912801	0.981601	10	16	2	148496	0.0666751	4.06216e-05
Q8IBB4	Uncharacterized protein OS=Plasmodium falciparum (isolate 3D7) OX=36329 GN=PF3D7_0828300 PE=4 SV=1	55C	1	1.13996	1.07754	1.10802	1.00893	1.19216	1.16051	1.12867	1.10395	1.18424	10	33	2	0.00245898	0.423198	0.11365
A0A144A6T9	NAD(P)H-hydrate epimerase OS=Plasmodium falciparum (isolate 3D7) OX=36329 GN=PF3D7_1459700 PE=3 SV=1	55C	1	0.981862	0.896353	1.02951	1.04355	0.943635	0.98164	0.929283	0.949621	0.87102	5	23	2	26.7724	0.381218	-0.81398
Q8II42	Nucleic acid binding protein, putative OS=Plasmodium falciparum (isolate 3D7) OX=36329 GN=PF3D7_1132300 PE=4 SV=1	55C	1	1.00906	1.20736	1.18314	0.815231	1.01047	0.996261	1.00093	1.05807	0.883278	12	31	2	0.0927272	0.357308	-5.10734
Q8IJE1	Uncharacterized protein OS=Plasmodium falciparum (isolate 3D7) OX=36329 GN=PF3D7_1026000 PE=4 SV=2	55C	1	1.01542	0.938071	0.95678	0.830362	1.02789	1.05282	1.00631	0.892494	1.04608	13	30	2	0.0250609	0.0003544	0.247998
Q8IBK1	Exonuclease 1 OS=Plasmodium falciparum (isolate 3D7) OX=36329 GN=PF3D7_0725000 PE=3 SV=1	55C	1	1.02217	0.992107	1.08969	0.975963	1.07108	1.08031	0.98624	0.962069	0.965611	18	28	2	11.6198	0.390054	-10.1506
C6S3B2	Merozoite surface protein 5 OS=Plasmodium falciparum (isolate 3D7) OX=36329 GN=PF3D7_0206900.2 PE=4 SV=1	55C	1	0.999631	1.00157	0.911469	1.11169	0.96085	0.992867	1.11787	1.16369	1.05958	8	21	2	6.28269	0.510995	4.93055
Q8I1T6	Uncharacterized protein OS=Plasmodium falciparum (isolate 3D7) OX=36329 GN=PF3D7_0415200 PE=4 SV=1	55C	1	1.02147	0.956081	0.974932	1.01845	1.01312	1.0262	0.942129	0.898696	0.898905	22	29	2	11.9895	0.80721	-7.53658
Q8IAR7	Tyrosine--tRNA ligase OS=Plasmodium falciparum (isolate 3D7) OX=36329 GN=PF3D7_0807900 PE=1 SV=1	55C	1	0.925427	1.2001	1.15729	0.840221	0.946359	0.917665	0.934731	0.948838	0.94258	10	20	2	0.0965231	0.474212	-9.98411
Q8I2R8	Polyadenylate-binding protein 2, putative OS=Plasmodium falciparum (isolate 3D7) OX=36329 GN=PF3D7_0923900 PE=4 SV=1	55C	1	0.983201	1.02305	1.06542	0.983951	1.02254	1.0386	0.980198	0.917368	1.06381	7	29	2	3.40304	0.0293325	-0.681046
Q8IIT2	Nucleic acid binding protein, putative OS=Plasmodium falciparum (isolate 3D7) OX=36329 GN=PF3D7_1107100 PE=4 SV=2	55C	1	0.98126	0.947284	0.922688	1.06007	0.967543	0.946927	0.96145	0.960506	1.00566	10	17	2	473.745	0.0497371	7.25256e-05
Q8II58	tRNA:m(4)X modification enzyme TRM13 OS=Plasmodium falciparum (isolate 3D7) OX=36329 GN=PF3D7_1130600 PE=3 SV=1	55C	1	0.964896	0.956068	0.930384	1.10632	0.929352	0.925966	0.958107	0.961818	0.91588	20	25	2	0.140145	0.100299	-0.19624
O77323	T-complex protein 1 subunit eta OS=Plasmodium falciparum (isolate 3D7) OX=36329 GN=MAL3P3.6 PE=3 SV=1	55C	1	0.926942	1.57892	1.51844	0.866854	0.966361	0.89021	0.95555	0.980817	0.838836	14	31	2	0.107022	0.431005	-8.26203
Q9U0H0	LITAF-like zinc finger protein, putative OS=Plasmodium falciparum (isolate 3D7) OX=36329 GN=PF3D7_0412000 PE=4 SV=1	55C	1	1.00003	0.980454	0.92537	0.873703	0.977366	1.00107	1.04674	0.965879	1.03996	9	22	2	1.52163	0.30771	2.39748
A0A5K1K8W0	Polyubiquitin binding protein, putative OS=Plasmodium falciparum (isolate 3D7) OX=36329 GN=PF3D7_1363400 PE=4 SV=1	55C	1	0.935049	1.62688	1.55949	0.953163	0.950262	0.839607	0.797222	0.800959	0.639305	18	26	2	0.175217	0.531069	-7.3216
Q7KQK3	Heat shock protein DNAJ homologue Pfj4 OS=Plasmodium falciparum (isolate 3D7) OX=36329 GN=PF3D7_1211400 PE=4 SV=1	55C	1	1.06198	1.03665	1.01231	0.961889	1.02206	1.03156	1.11234	1.17976	1.11611	9	13	2	7.80708	0.792478	2.43378
C0H4U9	EF-hand calcium-binding domain-containing protein, putative OS=Plasmodium falciparum (isolate 3D7) OX=36329 GN=PF3D7_0816400 PE=4 SV=1	55C	1	1.00447	0.966479	0.962672	1.03741	1.00087	1.03685	1.00954	0.973885	1.067	10	35	2	1.95116	0.191217	0.433368
Q8IEJ6	2-oxoisovalerate dehydrogenase subunit alpha OS=Plasmodium falciparum (isolate 3D7) OX=36329 GN=PF3D7_1312600 PE=3 SV=1	55C	1	0.992242	1.19375	1.09746	1.01681	0.949466	0.962585	1.04633	1.13492	1.08545	12	25	2	0.0531591	0.0459544	-0.0175901
Q8IJK5	Uncharacterized protein OS=Plasmodium falciparum (isolate 3D7) OX=36329 GN=PF3D7_1019700 PE=4 SV=2	55C	1	1.04592	0.934519	0.997066	0.98413	1.01905	1.00687	0.980922	0.946636	0.985226	23	33	2	1.92654	0.0833758	-0.330197
C6KSV4	Transcription elongation factor SPT5, putative OS=Plasmodium falciparum (isolate 3D7) OX=36329 GN=PF3D7_0610900 PE=3 SV=1	55C	1	0.973006	0.922104	0.913975	0.910539	0.958515	0.971749	0.971128	0.952427	0.997196	16	29	2	6.15076	0.172409	0.920052
Q8IB48	Uncharacterized protein OS=Plasmodium falciparum (isolate 3D7) OX=36329 GN=PF3D7_0821400 PE=4 SV=1	55C	1	1.02331	0.982366	1.03035	0.901687	1.0031	0.986557	0.945269	0.814238	1.01716	8	34	2	0.46174	0.190642	-0.544777
Q8IK89	Trailer hitch homolog, putative OS=Plasmodium falciparum (isolate 3D7) OX=36329 GN=PF3D7_1474900 PE=4 SV=1	55C	1	1.24682	1.11777	1.05765	1.22027	1.10157	1.08148	1.06014	1.04823	1.04608	10	18	2	2.84956	0.198448	-1.54907
Q8I5F9	Ubiquitin-activating enzyme E1 OS=Plasmodium falciparum (isolate 3D7) OX=36329 GN=PF3D7_1225800 PE=3 SV=1	55C	1	0.945535	1.30471	1.24036	0.926301	0.963148	0.930118	0.884891	0.874026	0.823302	17	19	2	0.15632	0.532278	-8.24682
Q8IKJ1	Serine/threonine protein phosphatase UIS2, putative OS=Plasmodium falciparum (isolate 3D7) OX=36329 GN=PF3D7_1464600 PE=4 SV=2	55C	1	0.949921	1.14865	1.10177	0.949868	0.947484	0.928727	0.975976	0.973324	0.878913	16	17	2	0.141827	0.47173	-7.43284
Q8IIT3	U6 snRNA-associated Sm-like protein LSm4 OS=Plasmodium falciparum (isolate 3D7) OX=36329 GN=LSM4 PE=3 SV=2	55C	1	0.953032	0.871305	0.901637	0.994684	0.91651	0.930006	0.901088	0.840519	0.869601	6	17	2	2.09	0.462455	-0.129587
Q8ILB6	Mitochondrial acidic protein MAM33, putative OS=Plasmodium falciparum (isolate 3D7) OX=36329 GN=PF3D7_1434800 PE=4 SV=1	55C	1	0.984183	0.980305	1.01565	1.03953	0.99318	1.00171	1.03703	1.00121	1.06487	7	52	2	4.21453	0.353606	0.347749
Q8IJW4	Eukaryotic translation initiation factor 3 subunit D OS=Plasmodium falciparum (isolate 3D7) OX=36329 GN=PF3D7_1007900 PE=3 SV=1	55C	1	1.14789	1.55954	1.58961	1.18348	1.42521	1.35754	1.38276	1.43939	1.417	11	17	2	175359	0.449313	-0.0251027
A0A5K1K8U2	Uncharacterized protein OS=Plasmodium falciparum (isolate 3D7) OX=36329 GN=PF3D7_1332200 PE=4 SV=1	55C	1	0.946133	0.879439	0.905512	0.942961	0.949655	0.971796	0.917336	0.859509	0.979798	17	29	2	0.00255153	0.259139	-2.43478e-05
O77353	Phosphatidylinositol 3- and 4-kinase, putative OS=Plasmodium falciparum (isolate 3D7) OX=36329 GN=PF3D7_0311300 PE=3 SV=2	55C	1	1.14944	1.1257	1.15183	1.15403	1.2467	1.25534	1.21619	1.21624	1.24504	15	24	2	0.00375243	0.885068	0.261919
Q8IKS1	Uncharacterized protein OS=Plasmodium falciparum (isolate 3D7) OX=36329 GN=PF3D7_1455700 PE=4 SV=1	55C	1	1.10382	1.09483	1.09594	1.13654	1.11659	1.14796	1.18365	1.23134	1.17253	12	20	2	0.0986584	0.87313	0.18779
Q8IK12	Transformer-2 protein homolog beta, putative OS=Plasmodium falciparum (isolate 3D7) OX=36329 GN=PF3D7_1002400.1 PE=4 SV=1	55C	1	1.01379	0.952737	0.926175	0.911157	0.991614	1.00691	1.0541	1.0681	0.959532	8	17	2	0.783677	0.352929	4.78715
O77306	Serine/threonine protein kinase OS=Plasmodium falciparum (isolate 3D7) OX=36329 GN=PF3D7_0302100 PE=4 SV=1	55C	1	1.00444	0.929334	0.89433	0.886422	0.955835	0.986287	1.01172	0.97254	0.994408	15	17	2	1.08573	0.278585	3.25869
Q8IHQ8	Ribosome assembly protein 4, putative OS=Plasmodium falciparum (isolate 3D7) OX=36329 GN=PF3D7_1146000 PE=4 SV=1	55C	1	0.973511	1.15523	1.11724	0.909955	1.01636	1.023	1.09055	1.21325	1.51778	14	18	2	81.3215	0.838033	1.50231
Q8I5H2	Histone chaperone ASF1, putative OS=Plasmodium falciparum (isolate 3D7) OX=36329 GN=PF3D7_1224500 PE=1 SV=1	55C	1	1.04685	1.1764	1.24016	0.951886	1.06142	1.02316	1.01497	0.970995	0.987049	9	23	2	0.10682	0.388719	-4.46894
Q8IIX0	60S acidic ribosomal protein P1, putative OS=Plasmodium falciparum (isolate 3D7) OX=36329 GN=PF3D7_1103100 PE=3 SV=1	55C	1	1.04763	1.03734	1.10852	1.1268	1.06496	1.09603	1.13889	1.11157	1.14731	4	21	2	0.0349322	0.740416	0.253468
Q8IKT9	Uncharacterized protein OS=Plasmodium falciparum (isolate 3D7) OX=36329 GN=PF3D7_1453900 PE=4 SV=1	55C	1	1.07138	1.0268	1.04585	1.11238	1.07068	1.1082	1.06747	1.01205	1.05331	16	19	2	11034	0.282617	-8.44927e-05
Q8ILU8	Small nuclear ribonucleoprotein-associated protein B, putative OS=Plasmodium falciparum (isolate 3D7) OX=36329 GN=PF3D7_1414800 PE=4 SV=1	55C	1	0.972764	0.91388	0.924323	1.02701	0.95958	0.98658	1.07819	1.13791	1.0191	11	30	2	4.67657	0.606518	3.82922
Q8IAZ2	Uncharacterized protein OS=Plasmodium falciparum (isolate 3D7) OX=36329 GN=PF3D7_0815500 PE=4 SV=1	55C	1	1.01527	0.967134	0.956522	0.96972	1.01722	1.03099	1.01411	0.939762	1.08545	11	23	2	35.6121	0.162637	0.528593
Q8IKJ2	Uncharacterized protein OS=Plasmodium falciparum (isolate 3D7) OX=36329 GN=PF3D7_1464500 PE=4 SV=2	55C	1	1.0581	1.06711	1.0034	1.19099	1.08411	1.12295	1.11719	1.10787	1.14485	16	17	2	0.017738	0.498121	0.469526
Q8I4S8	Translation initiation factor eIF-2B subunit beta, putative OS=Plasmodium falciparum (isolate 3D7) OX=36329 GN=PF3D7_1250600 PE=3 SV=1	55C	1	1.04993	0.985889	0.956992	1.04169	1.0421	1.04706	1.07278	1.11152	1.05958	11	22	2	1.01144	0.591378	0.950558
Q8I5Y8	Targeted glyoxalase II OS=Plasmodium falciparum (isolate 3D7) OX=36329 GN=PF3D7_1205700 PE=3 SV=1	55C	1	0.996383	0.971509	0.887377	1.00563	0.957534	0.972686	1.07448	1.09367	0.982505	11	17	2	5.13586	0.442462	5.74287
O96224	Uncharacterized protein OS=Plasmodium falciparum (isolate 3D7) OX=36329 GN=PF3D7_0214400 PE=3 SV=2	55C	1	1.10021	1.13079	1.0977	1.13007	1.17934	1.17863	1.16845	1.13708	1.23495	13	19	2	0.0451393	0.828097	0.150724
Q8I5E0	Elongator complex protein 3, putative OS=Plasmodium falciparum (isolate 3D7) OX=36329 GN=PF3D7_1227800 PE=4 SV=1	55C	1	1.15366	1.16113	1.1299	1.1003	1.23169	1.23068	1.2382	1.26927	1.25235	11	13	2	0.0312823	0.834017	0.172499
Q8I398	Nucleoporin NUP221, putative OS=Plasmodium falciparum (isolate 3D7) OX=36329 GN=PF3D7_0905100 PE=4 SV=1	55C	1	1.13395	1.18772	1.1732	1.22915	1.28169	1.28853	1.25244	1.29867	1.26422	7	15	2	0.00469237	0.949441	0.403899
Q8I610	Threonylcarbamoyl-AMP synthase, putative OS=Plasmodium falciparum (isolate 3D7) OX=36329 GN=PF3D7_1203500 PE=3 SV=1	55C	1	0.991683	0.92226	0.944968	0.840308	0.952194	0.970427	0.909287	0.937294	0.887687	14	24	2	0.0895669	0.293735	-0.119453
Q8I4S7	Transcription initiation factor IIA subunit 2, putative OS=Plasmodium falciparum (isolate 3D7) OX=36329 GN=PF3D7_1250700 PE=4 SV=1	55C	1	1.02988	1.07725	0.857687	1.41951	0.908156	0.963407	1.24582	1.35196	1.10227	6	20	2	7.34894	0.250982	3.94102
Q7KWJ2	Merozoite surface protein 4 OS=Plasmodium falciparum (isolate 3D7) OX=36329 GN=PF3D7_0207000 PE=4 SV=1	55C	1	0.962501	0.931618	0.917075	0.775876	0.918752	0.94415	0.82171	0.700201	0.851556	9	31	2	0.572115	0.481748	-0.233221
Q8I526	ATP-dependent zinc metalloprotease FTSH 1 OS=Plasmodium falciparum (isolate 3D7) OX=36329 GN=PF3D7_1239700 PE=3 SV=1	55C	1	1.03178	0.982301	1.00253	0.968632	1.02597	1.05279	1.00886	0.981915	1.05853	16	21	2	0.530847	0.230642	3.12431
Q8I4Z4	Translation initiation factor SUI1, putative OS=Plasmodium falciparum (isolate 3D7) OX=36329 GN=PF3D7_1243600 PE=3 SV=1	55C	1	1.05708	1.11358	1.02413	1.16879	1.01936	1.04928	1.19898	1.26493	1.13753	4	19	2	1.47549	0.419638	0.244439
Q8ILR7	DNA replication licensing factor MCM2 OS=Plasmodium falciparum (isolate 3D7) OX=36329 GN=PF3D7_1417800 PE=3 SV=1	55C	1	1.00494	1.18517	1.15341	1.01761	1.05058	1.02151	1.01115	1.08394	1.02992	13	13	2	0.121528	0.135236	-2.98322
Q8I5K3	Histone-lysine N-methyltransferase, H3 lysine-4 specific OS=Plasmodium falciparum (isolate 3D7) OX=36329 GN=PF3D7_1221000 PE=4 SV=1	55C	1	1.01319	0.946593	0.959384	1.03615	1.00038	0.994217	0.910747	0.889901	0.900422	17	20	2	8.59705	0.760151	-4.47429
O97277	Kinesin-8, putative OS=Plasmodium falciparum (isolate 3D7) OX=36329 GN=PF3D7_0319400 PE=3 SV=2	55C	1	1.04056	0.960037	1.00282	0.893963	1.04464	1.04502	1.06541	1.0464	1.1882	10	14	2	8.03372	0.55412	0.72807
C0H579	PUB domain-containing protein, putative OS=Plasmodium falciparum (isolate 3D7) OX=36329 GN=PF3D7_0931400 PE=4 SV=1	55C	1	1.00978	1.08798	1.07782	1.05744	0.99061	0.998249	0.983175	0.996872	0.897393	10	22	2	110.589	0.603745	-0.563107
Q8I3A4	Prefoldin subunit 4 OS=Plasmodium falciparum (isolate 3D7) OX=36329 GN=PF3D7_0904500 PE=3 SV=1	55C	1	1.22778	1.58706	1.56146	1.18007	1.60444	1.59035	1.58992	1.60709	1.7072	6	25	2	0.0467256	0.668809	0.140661
O97244	Activator of Hsp90 ATPase OS=Plasmodium falciparum (isolate 3D7) OX=36329 GN=PF3D7_0306200 PE=3 SV=3	55C	1	0.965667	1.14256	1.0807	0.926495	0.944072	0.933189	0.887596	0.884917	0.822034	12	28	2	1.15424	0.636832	-0.682044
Q8IDR9	40S ribosomal protein S6 OS=Plasmodium falciparum (isolate 3D7) OX=36329 GN=PF3D7_1342000 PE=1 SV=1	55C	1	1.10602	1.13214	1.21074	1.08366	1.25785	1.26524	1.26298	1.23719	1.33208	9	23	2	0.116481	0.802248	0.226351
Q8I416	Pre-mRNA-processing ATP-dependent RNA helicase PRP5, putative OS=Plasmodium falciparum (isolate 3D7) OX=36329 GN=PF3D7_0508700 PE=4 SV=1	55C	1	1.04747	0.972204	1.00883	1.04296	1.05097	1.06702	1.056	1.04433	1.03391	13	16	2	0.116596	0.548646	2.64613
Q8IBY8	Uncharacterized protein OS=Plasmodium falciparum (isolate 3D7) OX=36329 GN=PF3D7_0710200 PE=4 SV=1	55C	1	0.972964	0.933039	0.94878	0.968887	0.990401	0.994918	0.975469	0.976153	1.01716	16	22	2	0.31894	0.314788	2.77325
Q8IKF8	Rab GTPase activator, putative OS=Plasmodium falciparum (isolate 3D7) OX=36329 GN=PF3D7_1467900 PE=4 SV=1	55C	1	1.03683	0.959858	0.967121	0.895391	1.00884	1.01908	1.02721	0.985166	1.03895	17	22	2	0.456908	0.265698	3.95244
Q8I2W5	Dihydrouridine synthase, putative OS=Plasmodium falciparum (isolate 3D7) OX=36329 GN=PF3D7_0918800 PE=4 SV=1	55C	1	0.964211	0.970207	0.925926	1.05777	0.916574	0.928367	0.96926	0.990643	0.952679	10	16	2		0.00674404	5.48042e-05
Q8I2V9	Protein disulfide isomerase OS=Plasmodium falciparum (isolate 3D7) OX=36329 GN=PF3D7_0919400 PE=4 SV=1	55C	1	0.975519	1.68306	1.68188	0.990784	1.01599	0.915113	0.894248	0.950751	0.928634	8	27	2	0.155097	0.422284	-8.36228
O97243	Uncharacterized protein OS=Plasmodium falciparum (isolate 3D7) OX=36329 GN=PF3D7_0306100 PE=4 SV=3	55C	1	1.06638	0.980747	1.01655	0.878816	1.05388	1.08356	1.05935	0.954841	1.12672	6	13	2	0.540921	0.23694	4.16893
Q8IJX8	DNA/RNA-binding protein Alba 3 OS=Plasmodium falciparum (isolate 3D7) OX=36329 GN=PF3D7_1006200 PE=4 SV=1	55C	1	1.09153	1.21215	1.26362	1.04236	1.14478	1.17481	1.20809	1.29006	1.23926	7	30	2	0.0502056	0.509503	0.124503
Q8I487	Skeleton-binding protein 1 OS=Plasmodium falciparum (isolate 3D7) OX=36329 GN=PF3D7_0501300 PE=4 SV=1	55C	1	1.01598	1.07892	1.09842	1.15649	1.00594	1.02768	1.07618	1.08184	0.970883	5	14	2	0.453615	0.105381	-3.77767
Q8I5S4	Bromodomain protein 2, putative OS=Plasmodium falciparum (isolate 3D7) OX=36329 GN=PF3D7_1212900 PE=4 SV=1	55C	1	1.06351	1.07687	1.01456	1.17736	1.07432	1.08948	1.12368	1.13244	1.08545	12	25	2	0.000889858	0.425986	0.292084
Q8I5G5	Uncharacterized protein OS=Plasmodium falciparum (isolate 3D7) OX=36329 GN=PF3D7_1225200 PE=4 SV=1	55C	1	1.1078	1.08332	1.05277	0.950089	1.07868	1.15047	1.17844	1.10887	1.18952	5	12	2	0.970638	0.605228	3.51695
Q8IAM1	AP2 domain transcription factor, putative OS=Plasmodium falciparum (isolate 3D7) OX=36329 GN=PF3D7_0802100 PE=4 SV=1	55C	1	1.03379	1.01096	0.967553	1.12037	1.05092	1.06724	1.13664	1.16953	1.11611	12	17	2	1.0432	0.663451	0.559899
Q8IL07	Centrin-2 OS=Plasmodium falciparum (isolate 3D7) OX=36329 GN=PF3D7_1446600 PE=3 SV=1	55C	1	1.03202	0.98143	1.02503	1.15125	1.01247	1.04913	1.009	0.987924	1.10455	7	15	2	983.225	0.0716075	0.080625
Q8IIX5	PRESAN domain-containing protein OS=Plasmodium falciparum (isolate 3D7) OX=36329 GN=PF3D7_1102500 PE=4 SV=1	55C	1	1.13092	1.0933	1.12547	1.13127	1.13558	1.16673	1.23179	1.20386	1.31566	10	16	2	0.535517	0.85083	0.199017
Q8I3Z3	MORN repeat protein, putative OS=Plasmodium falciparum (isolate 3D7) OX=36329 GN=PF3D7_0511300 PE=4 SV=2	55C	1	1.01695	1.08604	1.09798	1.03371	1.02914	1.02567	1.03032	1.10783	1.03794	17	18	2	0.0404377	0.196769	0.00268048
C6KT66	Chorismate synthase OS=Plasmodium falciparum (isolate 3D7) OX=36329 GN=PF3D7_0623000 PE=3 SV=1	55C	1	1.02933	1.11095	1.11025	1.05214	1.02599	1.0164	1.04692	1.05021	1.02008	13	19	2	0.317958	0.149327	-1.71755
Q8I5J2	Uncharacterized protein OS=Plasmodium falciparum (isolate 3D7) OX=36329 GN=PF3D7_1222100 PE=4 SV=1	55C	1	0.972278	1.34427	1.32648	1.0396	0.990268	0.926379	0.949055	0.99835	0.908085	13	19	2	0.183853	0.423634	-5.67241
Q8ILF7	Glutamate dehydrogenase OS=Plasmodium falciparum (isolate 3D7) OX=36329 GN=PF3D7_1430700 PE=1 SV=1	55C	1	1.05877	1.05152	1.02503	1.08157	1.0638	1.08455	1.11291	1.13583	1.1057	12	21	2	0.184569	0.803611	0.241145
Q8IL47	Uncharacterized protein OS=Plasmodium falciparum (isolate 3D7) OX=36329 GN=PF3D7_1442400 PE=4 SV=1	55C	1	1.01771	0.980757	0.984844	1.07888	1.01092	1.01068	1.04155	1.02485	1.04301	18	21	2	4.20153	0.212782	0.253366
Q8I3N5	Pre-mRNA-splicing factor BUD31, putative OS=Plasmodium falciparum (isolate 3D7) OX=36329 GN=PF3D7_0522800 PE=3 SV=1	55C	1	0.982844	0.944295	0.949244	0.928589	0.971223	0.997551	1.01	1.06341	1.01042	9	23	2	3.67487	0.628107	1.52351
C0H4G3	ADP-ribosylation factor GTPase-activating protein, putative OS=Plasmodium falciparum (isolate 3D7) OX=36329 GN=PF3D7_0526200.1 PE=4 SV=1	55C	1	1.10243	1.12956	1.09234	1.17256	1.16346	1.18934	1.2354	1.35738	1.28554	10	19	2	0.615498	0.877902	0.2487
C0H4F3	Bis(5'-nucleosyl)-tetraphosphatase [asymmetrical] OS=Plasmodium falciparum (isolate 3D7) OX=36329 GN=PF3D7_0520600 PE=1 SV=1	55C	1	1.00092	0.969168	0.97952	1.0551	0.955865	1.00922	1.03124	1.06375	1.00094	6	21	2	4.22733	0.264547	2.48433
A0A5K1K9F3	26S proteasome regulatory subunit RPN3, putative OS=Plasmodium falciparum (isolate 3D7) OX=36329 GN=PF3D7_1338100 PE=3 SV=1	55C	1	0.96657	1.29096	1.19	1.03675	0.968405	0.906402	0.942768	0.980727	0.866775	14	20	2	0.26129	0.47055	-2.42163
Q8IAS0	Plasmepsin X OS=Plasmodium falciparum (isolate 3D7) OX=36329 GN=PMX PE=1 SV=1	55C	1	1.02377	1.05966	1.0167	1.00046	1.00467	1.00416	1.05289	1.05869	1.04813	15	18	2	0.0120446	0.206147	0.117428
O97336	Uncharacterized protein OS=Plasmodium falciparum (isolate 3D7) OX=36329 GN=PF3D7_0301700 PE=4 SV=2	55C	1	1.18878	1.22215	1.16137	1.15199	1.19696	1.19103	1.221	1.13991	1.23495	6	12	2		0.0979985	-0.000337222
Q6LFN2	RING finger protein PFF0165c OS=Plasmodium falciparum (isolate 3D7) OX=36329 GN=PFF0165c PE=1 SV=1	55C	1	1.00776	0.960271	0.948299	1.01096	0.968038	0.965556	0.941698	0.918743	0.888426	20	28	2	23.6352	0.742878	-0.709755
Q8I4U5	26S protease regulatory subunit 8, putative OS=Plasmodium falciparum (isolate 3D7) OX=36329 GN=PF3D7_1248900 PE=3 SV=1	55C	1	0.994308	1.28448	1.20724	1.00941	1.01609	0.993805	1.03706	1.13886	1.00755	13	20	2		0.0257021	0.000265566
Q8I235	Kinesin-8, putative OS=Plasmodium falciparum (isolate 3D7) OX=36329 GN=PF3D7_0111000 PE=3 SV=2	55C	1	1.11087	1.03682	1.07266	1.03542	1.16305	1.16029	1.12872	1.12615	1.1303	13	23	2	0.00429654	0.553458	0.225831
Q8IEK3	26S protease regulatory subunit 7, putative OS=Plasmodium falciparum (isolate 3D7) OX=36329 GN=PF3D7_1311500 PE=3 SV=2	55C	1	1.08364	1.28202	1.28339	1.17733	1.18821	1.1564	1.17013	1.19926	1.16485	12	19	2	348.912	0.510779	-0.000122125
A0A5K1K999	Kinetochore protein SPC25 OS=Plasmodium falciparum (isolate 3D7) OX=36329 GN=PF3D7_1345900 PE=3 SV=1	55C	1	1.04251	0.99997	1.02727	1.0541	1.04121	1.04643	1.03528	0.962705	0.997196	10	16	2	22.2096	0.50109	-3.00673
C6KT27	Trafficking protein particle complex subunit 6A, putative OS=Plasmodium falciparum (isolate 3D7) OX=36329 GN=PF3D7_0618700 PE=3 SV=1	55C	1	0.965494	0.955091	0.911622	1.04516	0.996449	1.01508	1.024	1.00903	1.01042	7	16	2	0.106995	0.538615	3.16236
Q8IKA7	GTPase-activating protein, putative OS=Plasmodium falciparum (isolate 3D7) OX=36329 GN=PF3D7_1473100 PE=4 SV=1	55C	1	0.991207	0.998249	0.991955	1.03995	0.958749	0.968461	0.951626	0.978495	0.823938	15	22	2	82.3834	0.811802	-5.69268
Q8IE99	Splicing factor 1 OS=Plasmodium falciparum (isolate 3D7) OX=36329 GN=PF3D7_1321700 PE=4 SV=1	55C	1	0.994159	0.967184	1.00537	0.880057	1.00031	1.00089	0.975076	0.956995	0.997196	12	18	2	6.31176e+50	0.0422712	-4.6257e-06
O77357	Uncharacterized protein OS=Plasmodium falciparum (isolate 3D7) OX=36329 GN=PF3D7_0310900 PE=4 SV=1	55C	1	0.962563	1.05549	0.929708	1.03808	1.00714	1.0496	1.05709	1.12022	1.09661	13	15	2	3.943	0.618093	0.800283
A0A5K1K8R1	Uncharacterized protein OS=Plasmodium falciparum (isolate 3D7) OX=36329 GN=PF3D7_1317300 PE=4 SV=1	55C	1	1.00435	0.963232	0.925662	0.972329	0.951402	0.897548	0.877006	0.817148	0.825851	8	14	2	10.2008	0.901996	-0.386232
Q8I3M7	Divalent metal transporter, putative OS=Plasmodium falciparum (isolate 3D7) OX=36329 GN=PF3D7_0523800 PE=4 SV=1	55C	1	1.02229	0.913238	0.948593	0.745499	0.910977	0.851432	0.738128	0.725412	0.63854	8	17	2	30.3209	0.786846	-0.25394
Q8ILR4	Uncharacterized protein OS=Plasmodium falciparum (isolate 3D7) OX=36329 GN=PF3D7_1418200 PE=4 SV=2	55C	1	1.01854	0.960257	0.993259	0.646417	1.01128	1.02997	0.992706	0.966809	1.06593	6	17	2	0.54124	0.16252	8.75382
Q8II81	Multiprotein-bridging factor 1, putative OS=Plasmodium falciparum (isolate 3D7) OX=36329 GN=PF3D7_1128200 PE=4 SV=1	55C	1	1.02188	0.961477	0.998219	1.01762	1.03194	1.10029	1.075	1.14565	1.1291	8	31	2	1.92936	0.876336	0.79634
C6KT32	Uncharacterized protein OS=Plasmodium falciparum (isolate 3D7) OX=36329 GN=PF3D7_0619200 PE=4 SV=1	55C	1	0.976744	1.07233	1.05962	0.925345	0.967493	0.921602	0.892282	0.876627	0.751938	15	17	2	68.9554	0.803064	-0.430334
Q8I0U6	Ring-infected erythrocyte surface antigen OS=Plasmodium falciparum (isolate 3D7) OX=36329 GN=PF3D7_0102200 PE=4 SV=1	55C	1	1.06672	1.22898	1.1477	1.05018	1.05948	1.02983	1.02552	1.07858	0.993482	7	13	2	0.159396	0.257108	-2.46008
Q8I250	Tubulin-specific chaperone A OS=Plasmodium falciparum (isolate 3D7) OX=36329 GN=PF3D7_0109400 PE=3 SV=1	55C	1	1.01033	1.00244	1.01061	1.14303	0.994862	0.976416	1.00672	0.953768	1.05958	11	26	2	0.0480671	5.52423e-06	-0.266434
Q8I246	Phenylalanine--tRNA ligase OS=Plasmodium falciparum (isolate 3D7) OX=36329 GN=PF3D7_0109800 PE=3 SV=1	55C	1	0.971962	2.00428	1.8645	0.890937	0.956639	0.882397	0.900993	0.893473	0.978899	16	18	2	0.11296	0.435113	-9.30137
C0H4C7	Mediator of RNA polymerase II transcription subunit 11, putative OS=Plasmodium falciparum (isolate 3D7) OX=36329 GN=PF3D7_0505900 PE=4 SV=1	55C	1	1.01463	1.16141	1.06772	1.12147	1.02206	1.00914	1.11344	1.17465	1.11611	7	23	2	0.17271	0.256646	0.117342
Q8I490	Uncharacterized protein OS=Plasmodium falciparum (isolate 3D7) OX=36329 GN=PF3D7_0501000 PE=4 SV=1	55C	1	1.06723	1.13328	1.06756	1.09979	1.05533	1.05583	1.06632	1.13295	0.947602	10	21	2	154.354	0.511423	-5.25732
Q8ILX3	Mini-chromosome maintenance complex-binding protein, putative OS=Plasmodium falciparum (isolate 3D7) OX=36329 GN=PF3D7_1412100 PE=4 SV=1	55C	1	0.97952	1.18426	1.14979	1.13488	1.00667	0.987544	0.992775	0.966413	0.95353	14	18	2	0.67229	0.45698	-6.40656
Q8IL48	tRNA import protein tRIP OS=Plasmodium falciparum (isolate 3D7) OX=36329 GN=PF3D7_1442300 PE=4 SV=1	55C	1	0.911424	1.31239	1.1897	1.00359	0.926425	0.892305	0.920747	1.0071	0.848846	14	22	2	0.190271	0.402307	-6.2931
Q8IE65	Uncharacterized protein OS=Plasmodium falciparum (isolate 3D7) OX=36329 GN=PF3D7_1325400 PE=4 SV=1	55C	1	0.987868	0.988305	0.958139	1.10722	1.02907	1.03155	1.03633	1.01485	0.946761	14	22	2	0.0729503	0.160015	-2.03251
Q8IJQ7	Uncharacterized protein OS=Plasmodium falciparum (isolate 3D7) OX=36329 GN=PF3D7_1013800 PE=4 SV=2	55C	1	1.01095	0.870719	0.962869	0.714658	0.990723	0.95697	0.756185	0.622497	0.95867	7	9	2	0.0425916	0.220969	-0.394678
Q8I1V0	Lysine decarboxylase-like protein, putative OS=Plasmodium falciparum (isolate 3D7) OX=36329 GN=PF3D7_0413700 PE=4 SV=1	55C	1	0.973794	1.19929	1.15073	0.946767	0.981527	0.931426	0.898925	0.880912	0.785714	9	15	2	4.08803	0.613687	-0.608654
Q8IM43	GTPase-activating protein, putative OS=Plasmodium falciparum (isolate 3D7) OX=36329 GN=PF3D7_1405100 PE=4 SV=2	55C	1	0.985551	0.910103	0.884686	0.93792	0.94615	0.949379	0.967598	0.884697	0.981601	14	19	2		0.0404811	-0.000131038
Q8IKP6	Spindle assembly abnormal protein 4, putative OS=Plasmodium falciparum (isolate 3D7) OX=36329 GN=PF3D7_1458500 PE=4 SV=1	55C	1	1.00584	0.96309	0.981712	0.977794	1.01863	1.02134	1.02699	0.984506	1.04711	17	20	2	0.467598	0.464213	3.32147
Q8IDQ2	Kelch protein K13 OS=Plasmodium falciparum (isolate 3D7) OX=36329 GN=PF3D7_1343700 PE=1 SV=1	55C	1	1.07544	1.1003	1.08244	1.0283	1.10535	1.1164	1.15511	1.18635	1.15102	8	16	2	0.308173	0.735365	0.201405
Q8IE68	U6 snRNA-associated Sm-like protein LSm6, putative OS=Plasmodium falciparum (isolate 3D7) OX=36329 GN=PF3D7_1325000 PE=3 SV=1	55C	1	1.00078	0.961678	0.966586	1.35173	1.0065	1.0281	1.01931	1.06743	1.02992	5	29	2	1959	0.0235185	0.0631107
O77321	DNA polymerase delta small subunit, putative OS=Plasmodium falciparum (isolate 3D7) OX=36329 GN=PF3D7_0308000 PE=3 SV=1	55C	1	0.975242	1.36616	1.33342	0.931525	0.974607	0.91823	0.892881	0.91099	0.86748	13	16	2	0.144504	0.526174	-8.37265
Q8I502	40S ribosomal protein S17, putative OS=Plasmodium falciparum (isolate 3D7) OX=36329 GN=PF3D7_1242700 PE=1 SV=1	55C	1	1.04109	1.01988	1.03865	0.993563	1.05635	1.0438	1.07342	1.18415	1.1	8	16	2	13.6676	0.748662	4.10161
Q8I1S2	Repressor of RNA polymerase III transcription MAF1 OS=Plasmodium falciparum (isolate 3D7) OX=36329 GN=PF3D7_0416500 PE=4 SV=1	55C	1	1.04082	1.00256	1.00638	1.03623	1.07992	1.03735	1.05174	1.06796	1.0756	8	15	2	0.20421	0.614498	0.469008
Q8IAX1	PUB domain-containing protein, putative OS=Plasmodium falciparum (isolate 3D7) OX=36329 GN=PF3D7_0813500 PE=4 SV=1	55C	1	1.05488	0.996738	0.99295	0.946815	1.0399	1.06217	1.11366	1.06132	1.07887	11	17	2	0.87035	0.648258	2.63288
O97273	Zinc finger protein, putative OS=Plasmodium falciparum (isolate 3D7) OX=36329 GN=PF3D7_0315800 PE=4 SV=1	55C	1	1.07776	1.10915	1.15586	1.03518	1.17694	1.19764	1.16051	1.16429	1.22785	7	16	2	0.124211	0.693568	0.190122
Q8I2I8	Importin alpha re-exporter, putative OS=Plasmodium falciparum (isolate 3D7) OX=36329 GN=PF3D7_0932800 PE=4 SV=1	55C	1	0.971386	1.72117	1.55728	0.93219	1.02783	0.906633	0.927537	0.97886	0.816373	17	17	2	0.121516	0.42713	-7.54816
O96133	Repetitive organellar protein OS=Plasmodium falciparum (isolate 3D7) OX=36329 GN=ROPE PE=1 SV=1	55C	1	0.964364	0.923562	0.949731	0.993416	0.962718	0.966457	0.969049	1.00282	0.976212	18	23	2	0.588912	0.0988776	0.867541
Q8IDY3	MSP7-like protein OS=Plasmodium falciparum (isolate 3D7) OX=36329 GN=PF3D7_1334500 PE=4 SV=2	55C	1	1.12456	1.14054	1.08566	1.11512	1.18367	1.18951	1.22085	1.18035	1.25235	11	15	2	0.0929716	0.847106	0.174283
Q8IKW6	Uncharacterized protein OS=Plasmodium falciparum (isolate 3D7) OX=36329 GN=PF3D7_1451000 PE=4 SV=1	55C	1	1.02224	1.00991	1.03208	1.03938	1.07057	1.08866	1.04107	1.03556	1.07778	12	15	2	0.0799497	0.656494	1.18105
Q8IEQ1	26S protease regulatory subunit 10B, putative OS=Plasmodium falciparum (isolate 3D7) OX=36329 GN=PF3D7_1306400 PE=3 SV=1	55C	1	0.941054	0.977919	0.941572	1.11421	0.958886	0.985979	1.05081	1.12101	1.04916	8	17	2	10.6233	0.39909	3.29642
Q8IL54	Maspardin OS=Plasmodium falciparum (isolate 3D7) OX=36329 GN=PF3D7_1441600 PE=4 SV=1	55C	1	0.948712	0.976293	0.881476	0.944855	0.989672	0.976304	1.07774	1.11106	0.998129	9	17	2	4.36238	0.584224	4.39687
Q8IM53	Cytochrome c, putative OS=Plasmodium falciparum (isolate 3D7) OX=36329 GN=PF3D7_1404100 PE=3 SV=1	55C	1	0.958288	0.902178	0.952367	0.983624	0.953615	0.95484	0.869361	0.835465	0.827132	8	33	2	8.45006	0.832866	-2.47901
Q8IBB0	SET domain protein, putative OS=Plasmodium falciparum (isolate 3D7) OX=36329 GN=PF3D7_0827800 PE=4 SV=1	55C	1	1.02462	0.919509	0.954371	0.916523	0.98103	0.996398	0.973788	0.929139	0.92301	18	23	2	0.195033	0.19469	-0.140233
Q8I4Z8	Zinc finger protein, putative OS=Plasmodium falciparum (isolate 3D7) OX=36329 GN=PF3D7_1243100 PE=4 SV=1	55C	1	1.10982	1.00745	1.00407	0.959332	1.08801	1.09542	1.11449	1.08283	1.09436	12	21	2	0.530917	0.541755	4.47577
Q8I563	Vesicle transport v-SNARE protein VTI1, putative OS=Plasmodium falciparum (isolate 3D7) OX=36329 GN=PF3D7_1236000 PE=4 SV=1	55C	1	1.00723	0.968093	0.998256	1.03377	1.0037	0.988937	0.937134	0.920186	0.931065	14	19	2	5.89637	0.824259	-2.52611
Q8IKW1	Pre-mRNA-splicing factor CWF18, putative OS=Plasmodium falciparum (isolate 3D7) OX=36329 GN=PF3D7_1451500 PE=4 SV=1	55C	1	1.15885	1.18494	1.20552	1.25498	1.30035	1.38382	1.49462	1.53413	1.67241	10	18	2	1.98138	0.972668	0.278985
Q8II27	RNA (Uracil-5-)methyltransferase, putative OS=Plasmodium falciparum (isolate 3D7) OX=36329 GN=PF3D7_1133800 PE=3 SV=2	55C	1	0.99535	0.998082	0.975201	1.03542	0.996752	1.01029	1.07278	1.13336	1.05958	12	21	2	7.68402	0.776623	2.68183
Q9U0I4	Exosome complex component RRP4 OS=Plasmodium falciparum (isolate 3D7) OX=36329 GN=PF3D7_0410400 PE=4 SV=1	55C	1	1.10498	1.20601	1.2779	1.10922	1.16589	1.14404	1.07872	1.12706	0.998129	9	13	2	8.03441	0.186146	-2.55059
Q8I272	Centrin-1 OS=Plasmodium falciparum (isolate 3D7) OX=36329 GN=PF3D7_0107000.1 PE=3 SV=1	55C	1	0.982834	1.00325	0.980404	1.06683	1.03929	1.06973	0.998155	1.08806	1.14608	6	24	2	13.107	0.606627	0.366179
Q8IJ72	Bromodomain protein 1 OS=Plasmodium falciparum (isolate 3D7) OX=36329 GN=PF3D7_1033700 PE=1 SV=1	55C	1	1.02455	1.13937	1.15183	0.949264	1.03982	1.05467	1.03556	0.987724	1.03291	12	15	2	0.0988903	0.229019	-3.79962
Q8I5S3	Mediator of RNA polymerase II transcription subunit 18, putative OS=Plasmodium falciparum (isolate 3D7) OX=36329 GN=PF3D7_1213200 PE=4 SV=1	55C	1	1.0151	1.07078	1.04239	1.06947	1.01778	1.00281	1.03247	1.02539	1.03391	11	19	2	0.648856	0.0648161	-1.26864
Q8IKE5	Shewanella-like protein phosphatase 1, putative OS=Plasmodium falciparum (isolate 3D7) OX=36329 GN=PF3D7_1469200 PE=4 SV=1	55C	1	0.949828	1.04329	0.995212	0.890407	0.911591	0.93204	1.01813	1.11863	0.911187	11	20	2	7.31196	0.140379	5.16017
Q8IKL5	Valyl-tRNA synthetase OS=Plasmodium falciparum (isolate 3D7) OX=36329 GN=PF3D7_1461900 PE=3 SV=1	55C	1	0.945331	1.4111	1.2659	1.00416	0.957284	0.883359	0.906661	0.919759	0.824575	13	19	2	0.184372	0.486074	-6.16514
Q8I3J0	Hsc70-interacting protein OS=Plasmodium falciparum (isolate 3D7) OX=36329 GN=PF3D7_0527500 PE=3 SV=1	55C	1	1.00844	1.29274	1.22693	1.03545	1.00924	0.989077	0.992736	0.937717	0.940088	9	18	2	0.17615	0.434168	-3.36743
Q8ID49	Uncharacterized protein OS=Plasmodium falciparum (isolate 3D7) OX=36329 GN=PF3D7_1366000 PE=4 SV=1	55C	1	0.995607	0.947185	0.895688	1.08231	0.930579	0.936973	0.937252	0.91484	0.805283	5	18	2	39.8168	0.495156	-0.903241
Q8IBK6	Protein kinase, putative OS=Plasmodium falciparum (isolate 3D7) OX=36329 GN=PF3D7_0724600 PE=4 SV=1	55C	1	1.05446	1.02683	1.01099	1.22048	1.12111	1.11354	1.16103	1.13475	1.15351	16	21	2	0.0782689	0.765689	3.09499
C6KT09	Malate:quinone oxidoreductase OS=Plasmodium falciparum (isolate 3D7) OX=36329 GN=PF3D7_0616800 PE=4 SV=1	55C	1	0.997365	1.00848	0.968519	0.957362	0.969479	0.995054	0.992836	1.00438	0.75088	12	14	2	236.846	0.950201	-6.20434
Q8I383	Zinc finger protein, putative OS=Plasmodium falciparum (isolate 3D7) OX=36329 GN=PF3D7_0906600 PE=4 SV=1	55C	1	1.18643	1.29005	1.30993	1.2406	1.33738	1.34208	1.27272	1.31906	1.26572	11	18	2		0.00924982	-0.000155596
Q8IDK8	Nucleoside diphosphate hydrolase, putative OS=Plasmodium falciparum (isolate 3D7) OX=36329 GN=PF3D7_1349100 PE=4 SV=1	55C	1	0.996472	1.20776	1.20258	1.0878	0.980428	0.943925	0.98083	0.933023	0.904237	11	21	2	0.528516	0.558031	-2.84366
Q8I319	Uncharacterized protein OS=Plasmodium falciparum (isolate 3D7) OX=36329 GN=PF3D7_0913300 PE=4 SV=1	55C	1	0.926821	1.08461	1.02955	0.956487	0.923351	0.89068	0.920219	0.983756	0.873874	15	17	2	0.182993	0.483732	-5.21298
Q8I388	Vacuolar protein sorting-associated protein 46, putative OS=Plasmodium falciparum (isolate 3D7) OX=36329 GN=PF3D7_0906100 PE=4 SV=1	55C	1	0.931789	0.999767	0.956613	0.971384	1.02657	1.08667	1.15255	1.21228	1.20429	8	24	2	3.4155	0.957795	0.981964
Q8II85	TFIIS central domain-containing protein, putative OS=Plasmodium falciparum (isolate 3D7) OX=36329 GN=PF3D7_1127800 PE=4 SV=1	55C	1	1.07228	0.97338	1.04979	1.24158	1.09368	1.06767	1.00551	0.937276	1.08545	13	17	2	0.10528	0.0483207	-0.000199032
Q8IAM8	Serine/threonine-protein phosphatase OS=Plasmodium falciparum (isolate 3D7) OX=36329 GN=PF3D7_0802800 PE=3 SV=1	55C	1	0.95801	0.901844	0.948225	0.80399	0.932454	0.923407	0.940883	1.00675	1.11845	12	17	2	60.7488	0.616368	1.86677
O96271	Replication factor C subunit 1 OS=Plasmodium falciparum (isolate 3D7) OX=36329 GN=PF3D7_0219600 PE=3 SV=1	55C	1	1.05458	1.02602	0.989126	0.995569	1.03017	1.05621	1.13322	1.00908	1.14731	11	15	2	2.82992	0.469024	2.65809
Q8IJW3	Histone deacetylase 2 OS=Plasmodium falciparum (isolate 3D7) OX=36329 GN=PF3D7_1008000 PE=4 SV=1	55C	1	0.985912	0.985955	1.00947	1.06263	0.969516	0.956811	0.965051	1.03139	0.967362	14	17	2	0.166896	0.0410169	-0.535557
Q8I4U3	Uncharacterized protein OS=Plasmodium falciparum (isolate 3D7) OX=36329 GN=PF3D7_1249100 PE=4 SV=1	55C	1	0.957896	1.05376	1.06228	0.999128	0.999334	0.985597	1.00381	0.946654	1.01426	16	25	2	0.395402	0.144861	-1.7875
C6KTD2	Putative histone-lysine N-methyltransferase 1 OS=Plasmodium falciparum (isolate 3D7) OX=36329 GN=SET1 PE=1 SV=1	55C	1	1.02481	0.951376	0.971593	0.899079	1.00181	1.02236	1.0031	0.978257	1.02794	21	23	2	0.514704	0.237276	3.9372
C6KTC5	Glucosamine 6-phosphate N-acetyltransferase OS=Plasmodium falciparum (isolate 3D7) OX=36329 GN=PF3D7_0629000 PE=4 SV=1	55C	1	0.988651	0.955642	0.916742	1.02466	0.965478	0.980418	1.00729	1.00924	0.928634	7	20	2	0.0804645	0.0482712	5.57914e-05
Q8IJC9	DNA-directed RNA polymerase II subunit RPB7, putative OS=Plasmodium falciparum (isolate 3D7) OX=36329 GN=PF3D7_1027400 PE=3 SV=1	55C	1	0.992504	1.02784	1.01432	0.866677	0.993941	0.990401	0.962479	0.975029	0.917455	6	15	2	32.2032	0.175026	-0.222585
Q8IE18	RNA-binding protein, putative OS=Plasmodium falciparum (isolate 3D7) OX=36329 GN=PF3D7_1330800 PE=4 SV=1	55C	1	0.987525	0.923226	0.969826	0.782915	0.968407	0.974481	0.984477	0.837999	1.00376	10	24	2	0.0100676	0.0714579	0.000257903
Q8II04	Uncharacterized protein OS=Plasmodium falciparum (isolate 3D7) OX=36329 GN=PF3D7_1136000 PE=4 SV=1	55C	1	1.12848	1.15748	1.0187	1.18042	1.16102	1.14019	1.14523	1.22847	1.14118	19	23	2	0.0205833	0.517526	0.098323
C0H4W2	U6 snRNA-associated Sm-like protein LSm3 OS=Plasmodium falciparum (isolate 3D7) OX=36329 GN=LSM3 PE=3 SV=1	55C	1	0.950777	0.897863	0.941038	0.922962	0.947634	0.967727	0.999543	0.98602	1.05644	6	31	2	48.3234	0.613121	0.710117
O77385	Cdc2-related protein kinase 4 OS=Plasmodium falciparum (isolate 3D7) OX=36329 GN=PF3D7_0317200 PE=4 SV=1	55C	1	1.10431	1.11666	1.08715	1.01561	1.17301	1.17527	1.19791	1.23289	1.19485	11	16	2	0.255617	0.695353	0.235044
Q8I701	Deoxyhypusine hydroxylase OS=Plasmodium falciparum (isolate 3D7) OX=36329 GN=PF3D7_1302600 PE=3 SV=1	55C	1	0.980239	1.05292	1.013	0.940248	0.941639	0.965391	1.03926	1.04412	0.995336	9	11	2	0.0154662	1.14734e-05	-0.0333881
Q8I3J3	Ubiquitin carboxyl-terminal hydrolase OS=Plasmodium falciparum (isolate 3D7) OX=36329 GN=PF3D7_0527200 PE=3 SV=1	55C	1	0.979407	1.27249	1.25697	0.960154	1.00102	0.909466	0.929671	0.934258	0.818252	9	14	2	0.1562	0.514963	-6.12261
A0A143ZXH0	Uncharacterized protein OS=Plasmodium falciparum (isolate 3D7) OX=36329 GN=PF3D7_1351800.2 PE=4 SV=1	55C	1	0.989695	0.929917	0.965189	0.956952	0.996751	1.00481	0.973824	0.991339	1.03794	3	14	2	1.22479	0.298436	1.04136
Q8IIC0	Uncharacterized protein OS=Plasmodium falciparum (isolate 3D7) OX=36329 GN=PF3D7_1124300 PE=4 SV=1	55C	1	0.995142	1.00846	0.970442	0.937044	1.0104	1.14823	0.921388	1.04512	0.919035	11	13	2	0.0105455	3.00308e-05	-0.356971
Q8I359	Apoptosis-related protein OS=Plasmodium falciparum (isolate 3D7) OX=36329 GN=PF3D7_0909300 PE=3 SV=2	55C	1	1.01876	0.964468	0.974886	1.05316	1.01743	1.07069	1.07355	1.17535	1.04301	10	37	2	1.26046	0.579175	0.915645
Q8II21	Uncharacterized protein OS=Plasmodium falciparum (isolate 3D7) OX=36329 GN=PF3D7_1134300 PE=4 SV=1	55C	1	0.94061	0.9803	0.895838	0.870285	0.967665	0.947643	1.04597	1.0061	1.0133	16	17	2	4.76514	0.486829	5.79698
O77315	DNA-directed RNA polymerases I, II, and III subunit RPABC2, putative OS=Plasmodium falciparum (isolate 3D7) OX=36329 GN=PF3D7_0303300 PE=3 SV=2	55C	1	1.32303	1.59907	1.50282	1.38735	1.48887	1.4415	1.60026	1.64561	1.42838	4	9	2	0.00262886	0.800772	3.57322
O77318	PDZ domain-containing protein OS=Plasmodium falciparum (isolate 3D7) OX=36329 GN=PF3D7_0307800 PE=4 SV=1	55C	1	0.982751	0.971249	0.964445	0.907213	0.968875	0.965532	1.00461	1.04241	0.979798	11	14	2	7.94647	0.3641	4.06029
Q8IEP9	V-type proton ATPase subunit H OS=Plasmodium falciparum (isolate 3D7) OX=36329 GN=PF3D7_1306600 PE=3 SV=2	55C	1	0.954907	1.22314	1.13482	0.95946	0.962083	0.92988	0.965723	0.988736	0.921416	14	19	2	0.131538	0.430464	-7.48188
Q7KWJ5	Hexose transporter OS=Plasmodium falciparum (isolate 3D7) OX=36329 GN=PF3D7_0204700 PE=3 SV=1	55C	1	1.02608	1.21752	1.14712	0.986224	1.01762	0.975235	1.00047	0.990404	0.825213	7	13	2	7.50504	0.46043	-0.540603
A0A5K1K8U1	Voldacs domain-containing protein, putative OS=Plasmodium falciparum (isolate 3D7) OX=36329 GN=PF3D7_1333800 PE=4 SV=1	55C	1	0.988492	1.02054	0.989889	1.0532	0.994648	1.00007	1.08374	1.17257	1.07778	7	17	2	10.5743	0.756924	3.80527
Q8IIW9	FeS cluster assembly protein SufD OS=Plasmodium falciparum (isolate 3D7) OX=36329 GN=PF3D7_1103400 PE=4 SV=1	55C	1	1.02635	1.18643	1.0941	0.981185	0.974874	0.969673	0.957003	1.01393	0.877467	14	18	2	0.154586	0.508104	-6.14022
C6KSS8	Diphthine methyltransferase, putative OS=Plasmodium falciparum (isolate 3D7) OX=36329 GN=PF3D7_0608000 PE=4 SV=1	55C	1	0.968585	1.09495	1.01782	0.861749	0.921748	0.914578	0.911545	0.883393	0.92381	9	14	2	0.0759746	0.738434	-7.43518
C0H546	Chaperone, putative OS=Plasmodium falciparum (isolate 3D7) OX=36329 GN=PF3D7_0920100 PE=3 SV=1	55C	1	0.999037	1.04099	1.00453	0.987177	0.974567	0.943975	0.985297	0.980739	0.927826	6	11	2	0.231972	0.596288	-1.51269
Q8IE97	Uncharacterized protein OS=Plasmodium falciparum (isolate 3D7) OX=36329 GN=PF3D7_1321900 PE=4 SV=1	55C	1	0.981729	0.863295	0.929772	0.91468	0.906152	0.884132	0.770545	0.728308	0.642384	6	25	2	44.057	0.901753	-0.455607
Q8IIT1	Intu_longin_1 domain-containing protein OS=Plasmodium falciparum (isolate 3D7) OX=36329 GN=PF3D7_1107200 PE=3 SV=2	55C	1	1.01911	1.03385	0.979101	1.01839	1.03092	1.02467	1.01187	0.964251	1.03693	11	18	2	3.32209e+14	0.0300607	-0.00067979
C6KT75	Ribonuclease OS=Plasmodium falciparum (isolate 3D7) OX=36329 GN=PF3D7_0623900 PE=3 SV=1	55C	1	1.04005	1.19067	1.15631	1.06747	1.03277	1.02562	1.06113	1.05094	1.03693	7	11	2	0.213492	0.201843	-2.53683
Q8IB03	Chaperone protein ClpB1 OS=Plasmodium falciparum (isolate 3D7) OX=36329 GN=PF3D7_0816600 PE=1 SV=1	55C	1	1.01617	1.10686	1.06386	1.01896	0.982334	0.995603	1.04248	1.09072	1.05123	13	16	2	0.303378	0.0975838	-0.0149692
Q8ILY9	Protein-synthesizing GTPase OS=Plasmodium falciparum (isolate 3D7) OX=36329 GN=PF3D7_1410600 PE=4 SV=1	55C	1	1.01064	1.21322	1.20993	0.975532	1.02902	1.0232	0.989308	1.01614	0.935965	10	16	2	0.110978	0.384156	-6.18529
Q8IDG6	Ran-binding protein, putative OS=Plasmodium falciparum (isolate 3D7) OX=36329 GN=PF3D7_1353400 PE=4 SV=1	55C	1	1.00897	0.93706	0.938599	0.978165	0.972525	0.989806	0.993483	0.942735	0.987049	11	15	2		0.00552863	-3.13139e-05
C6KSW1	Basal complex transmembrane protein 1 OS=Plasmodium falciparum (isolate 3D7) OX=36329 GN=PF3D7_0611600 PE=4 SV=1	55C	1	1.11351	1.05911	1.02746	1.15166	1.12205	1.15405	1.23892	1.25647	1.31081	14	16	2	2.26163	0.868212	0.368297
Q8ILI2	Proliferation-associated protein 2g4, putative OS=Plasmodium falciparum (isolate 3D7) OX=36329 GN=PF3D7_1428300 PE=3 SV=1	55C	1	0.947074	1.35558	1.28024	0.908018	0.987008	0.92707	0.863931	0.836882	0.798653	11	16	2	0.669871	0.479423	-0.982374
Q8IJP2	Methionine aminopeptidase 1b OS=Plasmodium falciparum (isolate 3D7) OX=36329 GN=METAP1b PE=1 SV=1	55C	1	0.974602	1.12406	1.08463	0.77975	0.97742	0.954938	0.99632	1.00807	0.972653	10	20	2		0.00139171	5.36183e-05
Q8IHU0	60S ribosomal protein L28 OS=Plasmodium falciparum (isolate 3D7) OX=36329 GN=PF3D7_1142500 PE=1 SV=1	55C	1	1.12656	1.14478	1.17025	1.14469	1.24064	1.30351	1.43305	1.46538	1.38034	6	21	2	0.582905	0.908583	0.340918
Q8IEM7	Uncharacterized protein OS=Plasmodium falciparum (isolate 3D7) OX=36329 GN=PF3D7_1308700 PE=4 SV=1	55C	1	0.976751	0.91453	0.914884	0.992779	0.965253	0.970047	0.962798	0.941749	0.970883	14	20	2	10.8389	0.221442	0.000214779
Q8IBF4	Uncharacterized protein OS=Plasmodium falciparum (isolate 3D7) OX=36329 GN=PF3D7_0730500 PE=4 SV=1	55C	1	1.13636	1.08085	1.06757	1.18449	1.13397	1.12304	1.19448	1.19458	1.13753	12	16	2	0.00481922	0.65072	0.158582
B9ZSJ1	Uncharacterized protein OS=Plasmodium falciparum (isolate 3D7) OX=36329 GN=PF3D7_0113200 PE=4 SV=1	55C	1	1.04507	0.981767	1.00132	1.01823	1.03256	1.04191	1.02798	0.9845	1.01137	9	20	2	3.13948	0.0508559	-0.000112135
Q8IL59	Uncharacterized protein OS=Plasmodium falciparum (isolate 3D7) OX=36329 GN=PF3D7_1441100 PE=4 SV=1	55C	1	1.00598	0.917833	0.94899	0.921578	0.976576	0.980705	0.894134	0.808308	0.97354	4	11	2	7.87024	0.340574	-4.96977
Q8IAW7	CS domain protein, putative OS=Plasmodium falciparum (isolate 3D7) OX=36329 GN=PF3D7_0813200 PE=4 SV=1	55C	1	1.01875	1.0888	1.09917	1.12958	1.00948	0.982354	0.95173	0.949909	0.95781	12	17	2	0.759374	0.662272	-4.08552
A0A144A1P7	HSA domain-containing protein OS=Plasmodium falciparum (isolate 3D7) OX=36329 GN=PF3D7_1417600 PE=4 SV=1	55C	1	1.01593	0.988061	1.00762	1.00843	1.02857	1.04388	1.05287	1.07207	1.05539	18	24	2	1.21284	0.910549	0.977601
Q8I3N6	Iron-sulfur assembly protein OS=Plasmodium falciparum (isolate 3D7) OX=36329 GN=PF3D7_0522700 PE=4 SV=1	55C	1	1.00487	0.93422	0.932579	0.894569	0.96519	0.968989	0.896157	0.850044	0.859098	8	18	2	18.9678	0.627226	-0.221383
Q8IC06	Non-specific serine/threonine protein kinase OS=Plasmodium falciparum (isolate 3D7) OX=36329 GN=PF3D7_0708300 PE=3 SV=1	55C	1	0.995008	1.09508	1.03732	1.01751	0.98184	0.957557	0.990365	1.06892	0.97532	6	14	2	0.213008	0.178285	-2.42399
Q8IDF0	DNA replication licensing factor MCM6 OS=Plasmodium falciparum (isolate 3D7) OX=36329 GN=PF3D7_1355100 PE=3 SV=1	55C	1	1.0519	1.08576	1.03043	0.984484	1.00436	0.97074	1.03472	1.00851	1.02399	11	16	2	0.0538878	0.350979	-5.23603
Q8IBN7	Rhoptry protein, putative OS=Plasmodium falciparum (isolate 3D7) OX=36329 GN=PF3D7_0721400 PE=4 SV=2	55C	1	0.971974	1.48623	1.34516	0.968282	0.995301	0.958948	0.925774	0.976936	0.895134	7	12	2	0.143708	0.422187	-8.02348
Q8IB57	Small nuclear ribonucleoprotein G OS=Plasmodium falciparum (isolate 3D7) OX=36329 GN=PF3D7_0822300 PE=3 SV=1	55C	1	0.891713	0.922136	0.870381	0.991594	0.906611	0.932001	0.964857	1.06853	0.930253	8	17	2	12.4387	0.242558	4.36791
Q8I2X7	Pre-mRNA-splicing factor ATP-dependent RNA helicase PRP43, putative OS=Plasmodium falciparum (isolate 3D7) OX=36329 GN=PF3D7_0917600 PE=4 SV=1	55C	1	1.00864	0.964171	0.961646	1.00556	0.982342	0.995608	0.941531	0.89079	0.963866	5	10	2	9.07778	0.577987	-3.71836
Q8I227	Uncharacterized protein OS=Plasmodium falciparum (isolate 3D7) OX=36329 GN=PF3D7_0111900 PE=3 SV=1	55C	1	1.12863	1.14953	1.02772	1.42975	1.06366	1.10959	1.25537	1.28682	1.04916	5	18	2	0.0250038	0.156768	-0.036261
Q8IHT2	Eukaryotic translation initiation factor 4C OS=Plasmodium falciparum (isolate 3D7) OX=36329 GN=PF3D7_1143400 PE=3 SV=2	55C	1	1.01303	1.08855	1.15951	0.732182	1.03756	1.05623	1.0248	1.0344	1.01716	6	17	2	15193	0.00271287	-3.71347e-05
A0A5K1K8Y8	DNA/RNA-binding protein Alba 4 OS=Plasmodium falciparum (isolate 3D7) OX=36329 GN=PF3D7_1347500 PE=4 SV=1	55C	1	0.940287	1.51597	1.34855	0.943739	0.938955	0.894801	0.905762	0.916204	0.872445	11	16	2	0.147451	0.465492	-6.69333
Q8I5V8	Mago-binding protein, putative OS=Plasmodium falciparum (isolate 3D7) OX=36329 GN=PF3D7_1209000 PE=3 SV=1	55C	1	1.38998	1.43682	1.50054	1.29666	1.62875	1.62679	1.60388	1.53792	1.74632	6	14	2	0.0325467	0.827633	0.128301
Q8I2Q4	Serine/threonine-protein phosphatase OS=Plasmodium falciparum (isolate 3D7) OX=36329 GN=PF3D7_0925400 PE=3 SV=1	55C	1	1.04166	1.00291	0.971909	1.01589	0.982357	1.02204	1.00143	1.05005	1.02105	10	10	2	3.89024	0.194421	1.62767
Q8ILA2	Basal complex protein BCP1 OS=Plasmodium falciparum (isolate 3D7) OX=36329 GN=PF3D7_1436200 PE=4 SV=1	55C	1	0.978466	0.983915	0.892585	1.05415	0.944098	0.980092	1.05094	1.05894	1.02399	14	16	2	4.60138	0.390159	6.89443
Q8ILG9	Diphthamide biosynthesis protein 2, putative OS=Plasmodium falciparum (isolate 3D7) OX=36329 GN=PF3D7_1429500 PE=3 SV=1	55C	1	0.972708	1.02821	1.01594	1.08822	0.957413	0.978878	0.934963	0.920865	0.962996	12	13	2	0.561813	0.563867	-5.37114
Q8I3I6	AP complex subunit beta OS=Plasmodium falciparum (isolate 3D7) OX=36329 GN=PF3D7_0528100 PE=3 SV=2	55C	1	0.96127	0.895837	0.914477	0.911503	0.942767	0.911767	0.853864	0.847896	0.880363	7	12	2	0.366363	0.722575	-0.158746
Q8IEC3	tRNA (Guanine(26)-N(2))-dimethyltransferase, putative OS=Plasmodium falciparum (isolate 3D7) OX=36329 GN=PF3D7_1319300 PE=3 SV=1	55C	1	0.935415	1.48101	1.36564	0.898285	0.937939	0.900016	0.963354	1.00406	1.0066	11	14	2	0.105018	0.384615	-9.57095
Q8I288	Cyclase-associated protein OS=Plasmodium falciparum (isolate 3D7) OX=36329 GN=PF3D7_0105300 PE=3 SV=1	55C	1	1.00461	0.925438	1.02608	0.895029	1.01253	1.02475	0.953748	0.897931	0.965611	5	20	2	5.48401	0.0887469	-0.173238
Q8IKD9	Uncharacterized protein OS=Plasmodium falciparum (isolate 3D7) OX=36329 GN=PF3D7_1469800 PE=4 SV=2	55C	1	1.01389	1.16648	1.07571	1.11535	0.980375	0.948816	0.973435	0.970511	0.878189	9	12	2	0.674815	0.610297	-6.21676
Q8IIC9	Translation elongation factor EF-1, subunit alpha, putative OS=Plasmodium falciparum (isolate 3D7) OX=36329 GN=PF3D7_1123400 PE=4 SV=1	55C	1	0.978199	1.42795	1.29867	0.978429	0.979234	0.933971	0.880409	0.866363	0.821401	7	9	2	0.173729	0.517749	-7.49451
A0A143ZWL7	Tubulin beta chain OS=Plasmodium falciparum (isolate 3D7) OX=36329 GN=PF3D7_1008700 PE=3 SV=1	55C	1	0.975956	1.22911	1.1834	1.09609	1.02053	1.02759	1.01764	1.11206	0.969119	7	13	2	0.352003	0.158656	-3.5668
O96129	Nucleic acid binding protein, putative OS=Plasmodium falciparum (isolate 3D7) OX=36329 GN=PF3D7_0202600.1 PE=4 SV=3	55C	1	1.05207	1.05606	1.06198	1.04559	1.09929	1.14716	1.0757	1.05479	1.1057	15	19	2	0.00494261	0.540228	0.374333
Q8I669	EMP1-trafficking protein OS=Plasmodium falciparum (isolate 3D7) OX=36329 GN=PF3D7_0202200 PE=4 SV=1	55C	1	0.988715	0.965308	0.983873	0.967205	0.980315	0.973555	1.00185	0.992173	1.0133	6	13	2	8.28851	0.483905	5.10211
Q8IL71	Vesicle-associated membrane protein, putative OS=Plasmodium falciparum (isolate 3D7) OX=36329 GN=PF3D7_1439800 PE=4 SV=1	55C	1	1.01231	1.03827	1.0543	0.934842	0.992561	0.976913	0.878538	0.834619	0.887687	4	18	2	5.4179	0.79355	-2.451
Q6ZMA7	Sexual stage-specific protein OS=Plasmodium falciparum (isolate 3D7) OX=36329 GN=PF3D7_0406200 PE=4 SV=1	55C	1	1.095	1.03539	1.07808	1.1339	1.10254	1.09921	1.0548	0.991516	1.21943	5	17	2	8.61079	0.214412	0.0711031
Q9U0G8	Uncharacterized protein OS=Plasmodium falciparum (isolate 3D7) OX=36329 GN=PF3D7_0412200 PE=4 SV=1	55C	1	0.975117	1.04742	1.03616	1.06216	0.945059	0.966128	1.00974	1.09276	1.01619	11	18	2	1.2785	0.0316188	0.178432
Q8IIA6	Kelch domain-containing protein, putative OS=Plasmodium falciparum (isolate 3D7) OX=36329 GN=PF3D7_1125800 PE=4 SV=2	55C	1	0.951117	1.00602	1.01626	0.92598	0.952163	0.910606	0.866074	0.878116	0.852918	11	12	2	1.52524	0.831623	-0.703232
Q8I5V6	U6 snRNA-associated Sm-like protein LSm7, putative OS=Plasmodium falciparum (isolate 3D7) OX=36329 GN=PF3D7_1209200 PE=3 SV=1	55C	1	0.960507	0.876228	0.947586	0.884251	0.953127	0.962112	0.921968	0.905099	0.967362	4	13	2	27.3641	0.3032	7.23163e-05
Q8IIC8	Golgi protein 2 OS=Plasmodium falciparum (isolate 3D7) OX=36329 GN=PF3D7_1123500 PE=4 SV=1	55C	1	0.998397	0.912543	0.957189	0.897182	0.978024	0.946495	0.961134	0.798129	0.785714	11	18	2	38.4605	0.817392	-9.69569
Q8I485	Rhoptry-associated protein 3 OS=Plasmodium falciparum (isolate 3D7) OX=36329 GN=PF3D7_0501500 PE=4 SV=1	55C	1	0.960114	1.0904	1.03661	0.973298	0.945241	0.933014	1.01302	1.06482	0.987049	10	15	2	0.0961555	0.125088	-4.69256
Q8I1N6	AP2/ERF domain-containing protein PFD0985w OS=Plasmodium falciparum (isolate 3D7) OX=36329 GN=PFD0985w PE=1 SV=2	55C	1	1.06586	0.973883	1.04223	1.06164	1.10042	1.11243	1.12174	1.18513	1.07129	8	17	2	0.253395	0.658527	1.16125
Q8ILL3	60S ribosomal protein L5, putative OS=Plasmodium falciparum (isolate 3D7) OX=36329 GN=PF3D7_1424100 PE=1 SV=1	55C	1	0.977273	1.38832	1.29425	1.01009	1.04108	1.01042	1.00623	1.0404	1.09324	11	11	2		0.000730021	6.01079e-05
Q8I350	Uncharacterized protein OS=Plasmodium falciparum (isolate 3D7) OX=36329 GN=PF3D7_0910200 PE=4 SV=1	55C	1	1.08746	0.977881	0.975915	1.08265	1.02181	1.03782	1.07818	1.10585	1.067	13	16	2	5.27973	0.349592	2.52464
A0A144A3N9	Actin II OS=Plasmodium falciparum (isolate 3D7) OX=36329 GN=PF3D7_1412500 PE=3 SV=1	55C	1	1.11431	1.29429	1.25462	1.08578	1.18741	1.18788	1.11331	1.13314	1.03391	6	13	2	74.2308	0.169458	-2.69706
Q8IDS7	Phosphate transporter OS=Plasmodium falciparum (isolate 3D7) OX=36329 GN=PF3D7_1340900 PE=3 SV=1	55C	1	0.983568	0.947217	0.944665	0.950503	0.953153	0.984342	0.9948	1.01397	0.981601	6	16	2	2.76405	0.424806	3.50739
Q8I248	Cold-shock protein, putative OS=Plasmodium falciparum (isolate 3D7) OX=36329 GN=PF3D7_0109600 PE=4 SV=1	55C	1	1.0977	1.14328	1.13842	1.15403	1.14292	1.15474	1.17895	1.12753	1.16104	5	12	2	0.00130883	0.926604	0.872293
A0A144A1J6	Glutathione S-transferase OS=Plasmodium falciparum (isolate 3D7) OX=36329 GN=PF3D7_1419300 PE=4 SV=1	55C	1	0.973634	1.32776	1.2886	0.947341	1.02058	0.970598	0.951875	1.00287	1.06275	6	16	2	0.106643	0.332202	-6.88497
A0A5K1K9E3	Uncharacterized protein OS=Plasmodium falciparum (isolate 3D7) OX=36329 GN=PF3D7_0509300 PE=4 SV=1	55C	1	1.03545	0.96023	0.989817	0.990177	1.05412	1.09031	1.15619	1.12999	1.16358	8	17	2	1.63286	0.912797	1.22763
C0H4A7	Histone acetyltransferase OS=Plasmodium falciparum (isolate 3D7) OX=36329 GN=PF3D7_0416400 PE=3 SV=1	55C	1	0.996402	1.01878	0.98975	0.917582	1.00463	0.998713	0.958468	1.07218	0.947602	11	14	2	1.37791	0.00663344	0.0342539
Q8ID62	Exosome complex component RRP45, putative OS=Plasmodium falciparum (isolate 3D7) OX=36329 GN=PF3D7_1364500 PE=3 SV=1	55C	1	0.995086	1.03265	1.06672	0.898496	1.02614	1.02492	0.960358	0.946381	0.986137	8	13	2	7.68872	0.162489	-3.01211
Q8I2K5	Elongation factor Tu, putative OS=Plasmodium falciparum (isolate 3D7) OX=36329 GN=PF3D7_0931000 PE=4 SV=1	55C	1	1.05831	1.05019	0.981932	1.15601	1.07058	1.0831	1.15577	1.18821	1.1327	12	13	2	0.604022	0.592218	0.356202
Q8I461	Cation transporting P-ATPase OS=Plasmodium falciparum (isolate 3D7) OX=36329 GN=PF3D7_0504000 PE=4 SV=1	55C	1	1.0835	1.0302	1.01762	1.00059	1.08717	1.0959	1.1336	1.10872	1.13632	10	17	2	0.669169	0.765583	4.05453
Q8IC16	DNA helicase OS=Plasmodium falciparum (isolate 3D7) OX=36329 GN=PF3D7_0705400 PE=3 SV=1	55C	1	1.0942	1.24716	1.33381	1.04679	1.19732	1.11983	0.950403	0.951662	0.904237	7	12	2	4.57155	0.536907	-4.32446
A0A144A0U7	eIF-2B GDP-GTP exchange factor subunit epsilon OS=Plasmodium falciparum (isolate 3D7) OX=36329 GN=PF3D7_1213900 PE=3 SV=1	55C	1	1.01789	1.09203	1.03307	1.12172	1.01181	1.06987	0.961019	1.0032	0.940917	9	11	2	6.56326	0.479634	-4.57941
Q8I3M2	Uncharacterized protein OS=Plasmodium falciparum (isolate 3D7) OX=36329 GN=PF3D7_0524300 PE=4 SV=1	55C	1	0.971349	1.1183	1.121	0.90386	0.972277	0.959679	0.960651	0.965177	0.900422	11	15	2	0.101268	0.546396	-10.9589
P62368	2-C-methyl-D-erythritol 2,4-cyclodiphosphate synthase, apicoplast OS=Plasmodium falciparum (isolate 3D7) OX=36329 GN=IspF PE=1 SV=1	55C	1	0.979691	0.937905	0.931739	1.01364	0.962112	1.00191	0.994584	1.02249	1.00094	6	14	2	1.42382	0.311059	1.04444
Q8I1Y2	Cathepsin J OS=Plasmodium falciparum (isolate 3D7) OX=36329 GN=PF3D7_0404700 PE=3 SV=2	55C	1	1.08774	1.20997	1.23093	1.13494	1.13992	1.09719	1.04231	1.04544	0.987963	11	13	2	5.94374	0.396233	-1.38272
Q8I3P8	Uncharacterized protein OS=Plasmodium falciparum (isolate 3D7) OX=36329 GN=PF3D7_0521400 PE=4 SV=1	55C	1	1.02308	1.06796	0.946339	0.924986	0.975977	0.986167	1.0258	1.0258	0.984317	8	10	2	0.0245208	0.315722	-7.47498
Q8IC33	Uncharacterized protein OS=Plasmodium falciparum (isolate 3D7) OX=36329 GN=PF3D7_0703700 PE=4 SV=1	55C	1	1.07506	0.992151	1.05277	0.880591	1.06993	1.06492	0.961528	0.935866	0.89214	9	34	2	12.0372	0.377401	-4.25627
A0A143ZZY9	DNA-directed RNA polymerase III subunit RPC8, putative OS=Plasmodium falciparum (isolate 3D7) OX=36329 GN=PF3D7_1104700.2 PE=3 SV=1	55C	1	0.998586	1.055	1.05612	1.1217	0.982853	1.00401	0.957094	0.96835	0.979798	4	11	2	0.552989	0.50011	-6.02483
A0A143ZVC5	Zinc finger protein, putative OS=Plasmodium falciparum (isolate 3D7) OX=36329 GN=PF3D7_0930400.2 PE=4 SV=1	55C	1	1.02862	1.05334	0.994421	1.10447	1.06084	1.03608	1.14574	1.19155	1.1057	12	15	2	2.27284	0.596039	0.471575
C0H5C7	RNA-binding protein, putative OS=Plasmodium falciparum (isolate 3D7) OX=36329 GN=PF3D7_1320900 PE=1 SV=1	55C	1	0.97938	0.923798	0.920488	0.978756	0.968966	0.99447	1.05492	1.03896	1.09436	5	11	2	6.83843	0.760713	0.944889
Q8I5M2	Arginyl-tRNA synthetase OS=Plasmodium falciparum (isolate 3D7) OX=36329 GN=PF3D7_1218600 PE=1 SV=1	55C	1	1.03404	1.48563	1.42256	0.993725	1.05298	0.913446	0.904931	0.873186	0.759431	11	14	2	0.816964	0.51263	-1.07185
Q8I5Q2	Uncharacterized protein OS=Plasmodium falciparum (isolate 3D7) OX=36329 GN=PF3D7_1215400 PE=4 SV=1	55C	1	1.00971	0.944005	0.959571	0.959993	1.00856	1.00425	1.02697	0.932008	1.08656	9	15	2	163.248	0.507522	4.3765
Q8I3Y3	CDK-activating kinase assembly factor MAT1 OS=Plasmodium falciparum (isolate 3D7) OX=36329 GN=PF3D7_0512300 PE=4 SV=1	55C	1	1.01592	1.05494	1.02809	1.02411	1.01964	1.04537	1.12092	1.18438	1.09324	11	14	2	5.68922	0.804935	2.57918
Q8I3Q7	U6 snRNA-associated Sm-like protein LSm2 OS=Plasmodium falciparum (isolate 3D7) OX=36329 GN=PF3D7_0520300 PE=3 SV=1	55C	1	0.9831	0.927139	0.904434	1.02875	0.944355	0.979637	1.10741	1.1353	1.1291	4	14	2	7.01913	0.824356	3.02975
Q8IAY9	Importin subunit beta, putative OS=Plasmodium falciparum (isolate 3D7) OX=36329 GN=PF3D7_0815200 PE=4 SV=1	55C	1	1.00295	1.03558	1.0261	0.936647	0.982117	0.986278	0.97333	0.945794	0.861178	13	14	2	73.2824	0.718619	-1.33198
Q8IBG6	60S ribosomal export protein NMD3 OS=Plasmodium falciparum (isolate 3D7) OX=36329 GN=PF3D7_0729300 PE=3 SV=1	55C	1	1.05765	1.06192	1.0244	1.13654	1.11026	1.08902	1.09048	1.15013	0.995336	12	17	2	1888.2	0.225076	-0.0257618
Q8I231	UMP-CMP kinase, putative OS=Plasmodium falciparum (isolate 3D7) OX=36329 GN=PF3D7_0111500 PE=3 SV=1	55C	1	1.01355	1.07397	1.04578	0.934481	1.0482	1.01378	0.975665	0.946415	0.978002	9	13	2	6.26446	0.311213	-2.32633
Q8IKR4	SCD domain-containing protein OS=Plasmodium falciparum (isolate 3D7) OX=36329 GN=PF3D7_1456500 PE=4 SV=1	55C	1	1.15503	1.19032	1.17358	1.07424	1.2607	1.24791	1.25441	1.14793	1.31891	10	17	2	0.0380517	0.604328	0.118854
C6KSP9	RNA-binding protein, putative OS=Plasmodium falciparum (isolate 3D7) OX=36329 GN=PF3D7_0605100 PE=4 SV=1	55C	1	1.01067	0.996617	1.0489	0.983518	1.02567	1.04092	1.04244	1.05773	1.05435	14	19	2	1.32744	0.580506	1.65963
Q8IHU8	OTU domain-containing protein, putative OS=Plasmodium falciparum (isolate 3D7) OX=36329 GN=PF3D7_1141700 PE=4 SV=1	55C	1	0.966009	0.968835	0.914089	1.03325	0.949505	0.995855	0.980198	0.952698	1.06381	8	16	2	23.665	0.170502	1.05126
C6KTC8	Phospholipase, putative OS=Plasmodium falciparum (isolate 3D7) OX=36329 GN=PF3D7_0629300 PE=4 SV=1	55C	1	0.977456	0.941155	0.927763	0.990186	0.937849	0.978183	1.01188	1.0235	1.0133	7	10	2	4.18843	0.549853	3.34626
Q8IJX5	Phosducin-like protein 3, putative OS=Plasmodium falciparum (isolate 3D7) OX=36329 GN=PF3D7_1006600 PE=4 SV=1	55C	1	1.01686	1.05048	1.07627	1.1084	1.04165	1.07576	1.13805	1.24043	1.07669	8	16	2	0.346344	0.502777	0.312725
A0A5K1K8L5	Uncharacterized protein OS=Plasmodium falciparum (isolate 3D7) OX=36329 GN=PF3D7_0520800 PE=4 SV=1	55C	1	1.02217	1.12916	1.07416	1.21794	1.04409	1.04615	1.04995	1.00953	1.0191	11	16	2	0.680189	0.187217	-3.54978
Q8I5P2	Male development gene 1 OS=Plasmodium falciparum (isolate 3D7) OX=36329 GN=PF3D7_1216500 PE=4 SV=1	55C	1	0.972515	0.920668	0.923048	0.988908	0.987135	0.971736	0.955856	0.958046	1.00188	9	16	2	0.102766	0.171574	9.57024
O96219	RTR1 domain-containing protein, putative OS=Plasmodium falciparum (isolate 3D7) OX=36329 GN=PF3D7_0213900 PE=3 SV=1	55C	1	0.971827	0.984964	0.987356	0.905556	0.974984	0.991139	0.964844	0.913843	0.911966	16	18	2	1.40308	0.383278	-0.224039
O96163	Serine repeat antigen 7 OS=Plasmodium falciparum (isolate 3D7) OX=36329 GN=PF3D7_0207400 PE=3 SV=1	55C	1	1.03425	1.14898	1.09534	1.00677	1.06138	1.08981	1.05697	1.08629	0.978899	10	13	2	3.96709	0.0315023	-0.661121
Q8IKL7	Splicing factor 3B subunit 2, putative OS=Plasmodium falciparum (isolate 3D7) OX=36329 GN=PF3D7_1461600 PE=4 SV=1	55C	1	1.08586	1.0692	1.07669	1.04196	1.12615	1.15137	1.12746	1.16813	1.14608	5	8	2	0.0982852	0.785729	0.221812
Q8I1S5	Uncharacterized protein OS=Plasmodium falciparum (isolate 3D7) OX=36329 GN=PF3D7_0416200 PE=4 SV=1	55C	1	1.1307	1.23194	1.23316	0.947537	1.31416	1.31298	1.24744	1.17763	1.24795	6	12	2	0.00130856	0.332991	0.177419
Q8IJD6	Uncharacterized protein OS=Plasmodium falciparum (isolate 3D7) OX=36329 GN=PF3D7_1026600 PE=4 SV=1	55C	1	0.982056	0.929237	0.947772	0.958707	0.970603	0.988248	1.0251	0.929709	1.07669	17	20	2	158.276	0.551023	8.28311
Q8IC12	E3 ubiquitin-protein ligase, putative OS=Plasmodium falciparum (isolate 3D7) OX=36329 GN=PF3D7_0707700 PE=4 SV=1	55C	1	0.999827	0.937347	0.916292	1.00018	0.996707	0.998542	0.956363	0.967638	0.940917	9	18	2	30679.1	0.107471	-0.0451893
Q8IJM5	Phosphomannomutase OS=Plasmodium falciparum (isolate 3D7) OX=36329 GN=PF3D7_1017400 PE=3 SV=2	55C	1	0.995707	0.940793	0.915001	1.03953	0.926986	0.932801	0.950312	0.980478	0.912746	8	14	2	0.124549	0.174771	-0.146624
C6KTE0	Ribosome biogenesis protein YTM1, putative OS=Plasmodium falciparum (isolate 3D7) OX=36329 GN=PF3D7_0630500 PE=4 SV=1	55C	1	0.976918	1.05653	1.04352	1.08803	1.01075	1.00297	1.04056	1.07664	1.03996	8	13	2	0.320873	0.179993	0.144628
A0A5K1K9A6	Uncharacterized protein OS=Plasmodium falciparum (isolate 3D7) OX=36329 GN=PF3D7_1351900 PE=4 SV=1	55C	1	0.997442	0.910462	0.934839	0.938169	1.00169	0.967725	0.895864	0.795213	0.92461	9	13	2	11.1744	0.531007	-5.76665
C0H5M6	Uncharacterized protein OS=Plasmodium falciparum (isolate 3D7) OX=36329 GN=PF3D7_1371900 PE=4 SV=1	55C	1	1.09997	0.972145	1.00655	1.08751	1.13301	1.11611	1.16023	1.14772	1.15727	6	20	2	0.187095	0.75963	2.82735
Q9U0H1	DNA polymerase OS=Plasmodium falciparum (isolate 3D7) OX=36329 GN=PF3D7_0411900 PE=3 SV=2	55C	1	1.12468	1.16609	1.13273	0.989321	1.23304	1.25446	1.28979	1.29945	1.32711	6	10	2	1.20716	0.705597	0.267241
Q8ILR8	Uncharacterized protein OS=Plasmodium falciparum (isolate 3D7) OX=36329 GN=PF3D7_1417700 PE=4 SV=1	55C	1	0.910289	1.02869	1.02976	0.959843	0.904508	0.904468	0.87515	0.912626	0.891395	7	13	2	0.220533	0.661023	-5.42251
Q8I391	TFIIS N-terminal domain-containing protein OS=Plasmodium falciparum (isolate 3D7) OX=36329 GN=PF3D7_0905800 PE=4 SV=1	55C	1	1.02877	1.01433	0.973425	1.01494	1.02924	1.05421	1.09334	1.08987	1.07778	10	11	2	1.77109	0.858893	1.39005
C6S3I6	Replication factor A protein 3, putative OS=Plasmodium falciparum (isolate 3D7) OX=36329 GN=PF3D7_1442100 PE=3 SV=1	55C	1	1.2333	1.18312	1.2536	1.18499	1.22899	1.21141	0.894497	0.72933	0.836863	2	10	2	10.0998	0.852323	-4.44732
C0H4T1	Coatomer subunit epsilon, putative OS=Plasmodium falciparum (isolate 3D7) OX=36329 GN=PF3D7_0808400 PE=3 SV=1	55C	1	0.983275	1.0308	0.973556	1.32987	0.948652	0.977297	1.13841	1.23489	1.02794	9	12	2	134121	0.0880037	0.119896
Q8I5S6	Eukaryotic translation initiation factor 3 subunit A OS=Plasmodium falciparum (isolate 3D7) OX=36329 GN=PF3D7_1212700 PE=3 SV=1	55C	1	0.957215	0.924407	0.890277	1.61859	0.955911	0.986489	0.950903	0.910373	1.01137	10	17	2	3.85572e+50	0.000322451	0.0199228
Q8I5Y3	Eukaryotic translation initiation factor 3 subunit C OS=Plasmodium falciparum (isolate 3D7) OX=36329 GN=PF3D7_1206200 PE=3 SV=1	55C	1	0.974782	1.06557	1.02644	1.07041	0.989623	0.993526	0.992941	0.943321	1.15852	9	12	2	416.357	0.603945	5.05369
Q8I1Q2	Trafficking protein particle complex subunit OS=Plasmodium falciparum (isolate 3D7) OX=36329 GN=PF3D7_0418500 PE=3 SV=1	55C	1	0.944479	0.930081	0.938039	0.938872	0.934473	0.970146	0.917896	0.950155	0.949288	7	15	2		0.000284729	-6.20097e-06
A0A143ZY29	Regulator of nonsense transcripts 1, putative OS=Plasmodium falciparum (isolate 3D7) OX=36329 GN=PF3D7_1005500 PE=3 SV=1	55C	1	1.05202	0.972143	0.973087	1.01654	1.04323	1.06369	1.02028	0.972688	1.06169	6	14	2	0.215107	0.181194	1.87843
C0H5E9	DnaJ protein, putative OS=Plasmodium falciparum (isolate 3D7) OX=36329 GN=PF3D7_1330300 PE=4 SV=2	55C	1	1.10202	1.03494	1.04381	1.10739	1.08499	1.0925	1.12505	1.12895	1.14362	7	12	2	0.0893848	0.731267	0.181086
Q8IB66	RNA-binding protein, putative OS=Plasmodium falciparum (isolate 3D7) OX=36329 GN=PF3D7_0823200 PE=4 SV=1	55C	1	1.02687	1.18593	1.12067	1.09883	1.0637	1.05086	1.11085	1.09848	1.00755	7	15	2	7.02781	0.0304555	-0.719072
Q8I4R8	Uncharacterized protein OS=Plasmodium falciparum (isolate 3D7) OX=36329 GN=PF3D7_1251600 PE=4 SV=1	55C	1	0.983911	0.960784	0.96147	1.01273	1.00129	1.02284	0.947239	0.965652	0.999064	14	16	2	0.0119091	0.0400917	-1.06741e-05
O96205	Uncharacterized protein OS=Plasmodium falciparum (isolate 3D7) OX=36329 GN=PF3D7_0212500 PE=4 SV=2	55C	1	1.05195	1.04903	0.993146	1.07733	1.07399	1.14782	1.19327	1.19547	1.21665	11	12	2	1.71156	0.926107	0.899603
C0H570	RNA-binding protein, putative OS=Plasmodium falciparum (isolate 3D7) OX=36329 GN=PF3D7_0929200 PE=4 SV=1	55C	1	1.02857	1.0426	0.997566	1.01066	0.98101	1.02705	1.09653	1.18264	1.10685	8	20	2	9.52502	0.841698	2.62372
O97225	Spindle pole body protein, putative OS=Plasmodium falciparum (isolate 3D7) OX=36329 GN=PF3D7_0303500 PE=3 SV=3	55C	1	1.12076	1.16598	1.1131	1.17536	1.20609	1.28677	1.3319	1.38078	1.37323	7	13	2	0.384414	0.94416	0.278152
Q9U0J2	Chaperone protein DnaJ OS=Plasmodium falciparum (isolate 3D7) OX=36329 GN=PF3D7_0409400 PE=3 SV=1	55C	1	1.01235	0.940896	0.937852	0.871376	0.99493	0.97812	0.978109	0.945833	0.996265	8	24	2	674.948	0.0815671	-4.44184e-05
Q8I2W6	Uncharacterized protein OS=Plasmodium falciparum (isolate 3D7) OX=36329 GN=PF3D7_0918700 PE=4 SV=1	55C	1	1.05215	0.93086	0.943055	1.07505	0.990965	1.02369	1.0215	1.03078	1.05644	7	10	2	0.411659	0.168652	0.831465
Q8IKD1	Uncharacterized protein OS=Plasmodium falciparum (isolate 3D7) OX=36329 GN=PF3D7_1470700 PE=4 SV=1	55C	1	1.00899	0.967086	0.902916	0.858072	0.995984	1.02695	1.06758	1.02701	1.06381	4	11	2	0.811576	0.540067	3.74874
C6KT22	Uncharacterized protein OS=Plasmodium falciparum (isolate 3D7) OX=36329 GN=PF3D7_0618200 PE=4 SV=1	55C	1	1.04975	1.19155	1.21249	1.09698	1.09678	1.08996	1.08784	1.11397	1.10915	9	18	2	47.3706	0.360544	-2.94899e-05
Q8IEK0	GYF domain-containing protein, putative OS=Plasmodium falciparum (isolate 3D7) OX=36329 GN=PF3D7_1312100 PE=4 SV=1	55C	1	1.0104	0.956674	0.952048	1.00693	0.998786	1.0154	1.0426	0.994019	1.04199	18	18	2	0.725907	0.420511	1.2786
A0A144A0M2	Uncharacterized protein OS=Plasmodium falciparum (isolate 3D7) OX=36329 GN=PF3D7_1128000.2 PE=4 SV=1	55C	1	1.07661	1.04434	1.00123	1.14122	1.06051	1.0925	1.1375	1.07918	1.14362	11	15	2	0.110195	0.494242	0.214438
Q8IEJ5	Uncharacterized protein OS=Plasmodium falciparum (isolate 3D7) OX=36329 GN=PF3D7_1312700 PE=4 SV=1	55C	1	1.01537	1.00395	0.998726	1.00793	1.03313	1.0127	0.987969	0.913887	0.996265	9	14	2	13.4017	0.526435	-3.38455
Q8IEG2	Uncharacterized protein OS=Plasmodium falciparum (isolate 3D7) OX=36329 GN=PF3D7_1315300 PE=4 SV=1	55C	1	1.04426	1.01517	1.0567	0.901674	1.12394	1.10778	1.05163	1.06239	1.1057	5	16	2	0.106601	0.210557	0.393776
Q8IAW3	U1 small nuclear ribonucleoprotein C OS=Plasmodium falciparum (isolate 3D7) OX=36329 GN=PF08_0084 PE=3 SV=1	55C	1	1.02243	1.01659	1.0072	0.858776	1.04908	1.07553	1.09287	1.08017	1.09548	4	13	2	0.700506	0.563044	4.91312
Q8IDI4	Glycerol kinase OS=Plasmodium falciparum (isolate 3D7) OX=36329 GN=PF3D7_1351600 PE=1 SV=1	55C	1	1.01571	0.985482	0.960779	0.996799	0.966954	0.940544	0.871371	0.92579	0.758351	6	13	2	133.275	0.830236	-0.507772
Q8I237	Transcription initiation factor TFIIB, putative OS=Plasmodium falciparum (isolate 3D7) OX=36329 GN=PF3D7_0110800 PE=4 SV=1	55C	1	1.10523	1.03705	1.10074	0.967407	1.15798	1.17415	1.08399	1.16215	1.08767	5	16	2	0.0489786	0.291252	0.187771
C6KSX7	AP-3 complex subunit beta, putative OS=Plasmodium falciparum (isolate 3D7) OX=36329 GN=PF3D7_0613500 PE=3 SV=1	55C	1	1.16855	1.14931	1.17561	1.05467	1.25365	1.28524	1.22501	1.27046	1.284	7	8	2	0.0251911	0.700069	0.181354
O77324	Uncharacterized protein OS=Plasmodium falciparum (isolate 3D7) OX=36329 GN=PF3D7_0308300 PE=4 SV=1	55C	1	1.22077	1.27654	1.24725	1.23925	1.37049	1.3824	1.48216	1.43925	1.45964	7	13	2	0.0452673	0.931619	0.201021
Q8ILL2	60S ribosomal protein L7a OS=Plasmodium falciparum (isolate 3D7) OX=36329 GN=PF3D7_1424400 PE=1 SV=2	55C	1	1.03006	1.23708	1.24028	1.06799	1.07055	1.10386	1.09578	1.16326	1.00471	8	13	2	16.7116	0.0311544	-0.696337
Q8I514	Uncharacterized protein OS=Plasmodium falciparum (isolate 3D7) OX=36329 GN=PF3D7_1241500 PE=4 SV=1	55C	1	1.03113	0.933939	0.982641	1.03869	1.07489	1.08659	1.04873	1.09458	1.04916	7	12	2	0.165849	0.6971	2.80531
C6KTB3	Transportin OS=Plasmodium falciparum (isolate 3D7) OX=36329 GN=PF3D7_0627700 PE=4 SV=1	55C	1	0.947149	1.19931	1.10074	0.908176	0.94917	0.911242	0.877663	0.824498	0.834246	9	12	2	0.144049	0.612268	-5.35598
Q8IL70	Uncharacterized protein OS=Plasmodium falciparum (isolate 3D7) OX=36329 GN=PF3D7_1440000 PE=4 SV=2	55C	1	0.999457	0.943397	0.940576	1.01604	1.03589	1.05905	1.00592	1.07274	1.07669	13	14	2	0.188754	0.668616	2.86208
Q8ILP7	DNL-type zinc finger protein OS=Plasmodium falciparum (isolate 3D7) OX=36329 GN=PF3D7_1420300 PE=4 SV=1	55C	1	1.0439	0.966103	0.978166	0.979422	1.03309	1.03673	1.02504	0.982669	1.11728	4	14	2	22.5518	0.321588	0.581198
Q8IHZ5	Subtilisin-like protease 2 OS=Plasmodium falciparum (isolate 3D7) OX=36329 GN=SUB2 PE=1 SV=1	55C	1	1.00462	0.912909	0.935334	1.02378	0.97514	0.997822	0.975907	0.978039	1.06487	13	13	2	19.5408	0.22758	0.744539
C0H4Y9	U6 snRNA-associated Sm-like protein LSm8 OS=Plasmodium falciparum (isolate 3D7) OX=36329 GN=LSM8 PE=3 SV=1	55C	1	1.00003	0.93796	0.980175	0.995688	0.986546	0.993336	0.944552	0.932843	0.938434	2	5	2	9.54978	0.610776	-5.5709
Q8I553	SUMO-activating enzyme subunit OS=Plasmodium falciparum (isolate 3D7) OX=36329 GN=PF3D7_1237000 PE=3 SV=1	55C	1	0.935592	0.981628	1.00502	0.840212	0.94539	0.933685	0.900022	0.890876	0.842812	11	17	2	9.14013	0.498618	-0.210403
A0A5K1K8N6	Uncharacterized protein OS=Plasmodium falciparum (isolate 3D7) OX=36329 GN=PF3D7_1357400 PE=4 SV=1	55C	1	1.06758	0.944104	0.93405	0.886218	0.978354	0.998406	1.01612	0.991167	1.00755	10	13	2	1.51362	0.013734	-3.78e-05
C0H530	Exportin-7, putative OS=Plasmodium falciparum (isolate 3D7) OX=36329 GN=PF3D7_0910100 PE=3 SV=1	55C	1	0.871381	1.14146	1.0701	0.903749	0.917857	0.838231	0.760065	0.770304	0.648632	11	12	2	3.58932	0.738957	-0.639955
Q8I5J7	Protein TSSC1, putative OS=Plasmodium falciparum (isolate 3D7) OX=36329 GN=PF3D7_1221600 PE=3 SV=1	55C	1	0.984303	0.952376	0.955488	0.988522	0.965783	0.973706	0.929988	0.926418	0.848846	9	15	2	46.8545	0.833161	-0.961626
Q8IIN9	Nucleic acid binding protein, putative OS=Plasmodium falciparum (isolate 3D7) OX=36329 GN=PF3D7_1112400 PE=4 SV=1	55C	1	1.02354	0.888634	0.861355	1.09485	0.924531	0.952979	0.99076	1.05585	0.941748	4	9	2	3.08859	0.000316295	0.102835
Q8IJF4	EF-hand calcium-binding domain-containing protein, putative OS=Plasmodium falciparum (isolate 3D7) OX=36329 GN=PF3D7_1025000 PE=4 SV=2	55C	1	1.09501	1.1054	1.0698	0.949954	1.08848	1.09096	1.10785	1.10587	1.13874	12	14	2	0.099405	0.29918	0.1157
Q8ID38	Suppressor of kinetochore protein 1, putative OS=Plasmodium falciparum (isolate 3D7) OX=36329 GN=PF3D7_1367000 PE=3 SV=2	55C	1	0.980428	1.02471	1.08674	0.961076	0.998838	1.01023	0.905004	0.890877	1.00376	3	17	2	4.97309	0.411777	-9.20599
O77317	Phosphatidate phosphatase OS=Plasmodium falciparum (isolate 3D7) OX=36329 GN=PF3D7_0303200 PE=3 SV=4	55C	1	0.979595	0.938406	0.939588	1.01279	0.974206	1.01185	1.01854	1.00989	1.02301	12	24	2	0.835499	0.472275	1.01907
Q8I3Z5	Translationally-controlled tumor protein homolog OS=Plasmodium falciparum (isolate 3D7) OX=36329 GN=TCTP PE=1 SV=1	55C	1	0.718507	1.07135	0.880102	1.1053	0.895002	0.883567	0.940038	0.989189	1.03693	6	22	2	0.188735	0.0302689	0.486509
O77322	Zinc finger protein, putative OS=Plasmodium falciparum (isolate 3D7) OX=36329 GN=PF3D7_0308100 PE=4 SV=1	55C	1	1.07776	0.996239	0.986497	1.05324	1.07371	1.08025	1.12944	1.22451	1.12434	12	15	2	2.77964	0.730975	0.906225
Q8IIF0	Exported protein 1 OS=Plasmodium falciparum (isolate 3D7) OX=36329 GN=PF3D7_1121600 PE=4 SV=1	55C	1	1.0075	1.07583	1.06468	0.984596	1.0182	0.9823	0.979742	0.908181	1.07021	5	15	2	0.116259	0.206576	-3.36407
A0A5K1K941	Proteasome maturation factor UMP1, putative OS=Plasmodium falciparum (isolate 3D7) OX=36329 GN=PF3D7_0528000 PE=4 SV=1	55C	1	0.998583	1.00396	0.963968	1.02445	1.03069	1.0247	1.17063	1.14959	1.16996	8	13	2	4.51671	0.944125	5.04998
Q8IE75	Micro-fibrillar-associated protein, putative OS=Plasmodium falciparum (isolate 3D7) OX=36329 GN=PF3D7_1324200 PE=4 SV=2	55C	1	1.0398	0.99215	1.02849	1.19249	1.07122	1.09512	1.04248	1.04458	1.13874	8	10	2	4.96074	0.237156	0.134225
Q8IKA9	Dihydroorotase OS=Plasmodium falciparum (isolate 3D7) OX=36329 GN=PF3D7_1472900 PE=3 SV=1	55C	1	0.998379	0.998763	0.917697	1.06207	0.943316	0.987364	1.05899	1.17694	1.00755	9	11	2	10.2425	0.416793	4.0711
Q8ILS0	H/ACA ribonucleoprotein complex subunit 4, putative OS=Plasmodium falciparum (isolate 3D7) OX=36329 GN=PF3D7_1417500 PE=3 SV=1	55C	1	0.960871	0.977784	0.961586	0.89064	0.966268	0.961046	0.982238	0.942286	0.980699	7	14	2	0.650619	0.198072	6.604e-05
Q8IM66	26S proteasome regulatory subunit RPN6 OS=Plasmodium falciparum (isolate 3D7) OX=36329 GN=PF3D7_1402300 PE=3 SV=1	55C	1	0.982844	1.50302	1.45642	0.970684	0.993972	0.872742	0.889503	0.873061	0.757813	8	10	2	0.167228	0.518982	-6.66563
C6KT56	Signal recognition particle subunit SRP68, putative OS=Plasmodium falciparum (isolate 3D7) OX=36329 GN=PF3D7_0621900 PE=3 SV=1	55C	1	0.973957	0.969314	0.917558	1.07153	0.934999	0.896847	0.710071	0.565201	0.634364	7	11	2	6.80277	0.931843	-1.66498
C0H5G7	U4/U6 small nuclear ribonucleoprotein PRP4, putative OS=Plasmodium falciparum (isolate 3D7) OX=36329 GN=PF3D7_1343900 PE=4 SV=1	55C	1	1.01407	1.0074	1.03751	0.995788	1.00675	1.01947	0.958496	0.939866	0.985226	8	13	2	6.74712	0.702725	-4.95354
C6KT30	FPL domain-containing protein OS=Plasmodium falciparum (isolate 3D7) OX=36329 GN=PF3D7_0619000.1 PE=3 SV=1	55C	1	1.04056	0.994014	1.00825	0.985395	1.03571	1.02539	1.00773	0.94951	0.995336	10	12	2	17.3917	0.395113	-3.96196
Q8IKH2	AP2 domain transcription factor AP2-EXP OS=Plasmodium falciparum (isolate 3D7) OX=36329 GN=PF3D7_1466400 PE=1 SV=1	55C	1	1.11746	1.17067	1.14149	0.992248	1.22642	1.20614	1.25047	1.3174	1.19085	8	11	2	0.355208	0.541309	0.193009
Q8I5E1	Uncharacterized protein OS=Plasmodium falciparum (isolate 3D7) OX=36329 GN=PF3D7_1227700 PE=4 SV=1	55C	1	1.02928	0.957574	0.985285	0.995929	1.01471	0.969914	0.944168	0.868069	1	7	13	2	3.32664	0.377482	-3.71069
A0A5K1K8X0	Uncharacterized protein OS=Plasmodium falciparum (isolate 3D7) OX=36329 GN=PF3D7_1365000 PE=4 SV=1	55C	1	0.868094	0.930902	0.872675	0.763965	0.884025	0.885514	0.893818	0.908113	0.91041	10	17	2	173.313	0.415022	5.45726e-05
Q8IL42	Protein transport protein SEC7, putative OS=Plasmodium falciparum (isolate 3D7) OX=36329 GN=PF3D7_1442900 PE=4 SV=1	55C	1	0.91575	0.944703	0.939268	0.79333	0.906279	0.893796	0.860761	0.868323	0.857717	11	16	2	0.000127522	0.529109	-0.187238
C0H4M1	AAA family ATPase, putative OS=Plasmodium falciparum (isolate 3D7) OX=36329 GN=PF3D7_0707400 PE=4 SV=1	55C	1	1.13777	1.07236	1.11826	1.19202	1.17736	1.21256	1.23	1.29276	1.2125	11	15	2	0.0484197	0.853124	0.26966
Q8IB46	Uncharacterized protein OS=Plasmodium falciparum (isolate 3D7) OX=36329 GN=PF3D7_0821200 PE=4 SV=1	55C	1	0.991044	1.04452	0.921424	0.973993	0.942149	0.946048	1.05414	1.10742	0.943413	5	7	2	6.421	0.239847	7.595
Q8I503	Protein farnesyltransferase subunit alpha OS=Plasmodium falciparum (isolate 3D7) OX=36329 GN=PF3D7_1242600 PE=3 SV=2	55C	1	1.01234	1.0299	0.975099	0.984995	0.989162	0.984339	0.912189	0.919545	0.83035	10	14	2	100.036	0.896028	-0.544522
Q8IAX6	60S ribosomal protein L13 OS=Plasmodium falciparum (isolate 3D7) OX=36329 GN=PF3D7_0814000 PE=1 SV=1	55C	1	0.974807	0.959741	1.00269	1.05341	1.0837	1.14298	1.22711	1.26627	1.29021	8	16	2	2.56468	0.985598	0.627325
O97287	Uncharacterized protein OS=Plasmodium falciparum (isolate 3D7) OX=36329 GN=PF3D7_0321100 PE=4 SV=1	55C	1	1.01377	0.973837	0.921367	0.808134	1.02024	1.00793	0.983513	0.917021	0.989796	4	24	2		0.00808911	-9.33781e-05
C0H489	Protein transport protein Sec24B, putative OS=Plasmodium falciparum (isolate 3D7) OX=36329 GN=PF3D7_0405100 PE=4 SV=1	55C	1	1.13545	1.15971	1.0071	1.31936	1.08252	1.10878	1.31459	1.47384	1.21526	5	7	2	1.70633	0.41514	0.231476
Q8I4T6	THO complex subunit 2, putative OS=Plasmodium falciparum (isolate 3D7) OX=36329 GN=PF3D7_1249800 PE=4 SV=1	55C	1	1.04623	1.01082	1.05064	1.02465	1.08362	1.07834	1.04607	1.02147	1.11494	11	12	2	0.334646	0.390817	0.171528
O77366	CCR4 domain-containing protein 4, putative OS=Plasmodium falciparum (isolate 3D7) OX=36329 GN=PF3D7_0319200 PE=4 SV=2	55C	1	0.984608	1.26221	1.26544	1.03839	1.00208	0.970563	1.00188	1.05369	1.07236	11	16	2	0.150253	0.244464	-4.02951
C6KT98	Uncharacterized protein OS=Plasmodium falciparum (isolate 3D7) OX=36329 GN=PF3D7_0626200 PE=4 SV=1	55C	1	0.959973	1.01361	1.04468	0.983143	0.973931	0.961168	0.987719	0.96709	0.971767	9	13	2		0.067999	0.000110733
Q8IAU3	6-hydroxymethyl-7,8-dihydropterin pyrophosphokinase OS=Plasmodium falciparum (isolate 3D7) OX=36329 GN=PF3D7_0810800 PE=3 SV=1	55C	1	1.0001	1.25311	1.18699	0.83764	1.01912	0.949648	0.991975	1.04369	0.93761	12	15	2	0.0940606	0.394467	-6.39242
Q8IK01	Inner membrane complex protein 1c, putative OS=Plasmodium falciparum (isolate 3D7) OX=36329 GN=PF3D7_1003600 PE=4 SV=1	55C	1	1.06271	0.992892	1.00995	1.1222	1.09549	1.10218	1.1354	1.08019	1.14608	9	22	2	0.0957144	0.78179	4.90138
Q8I386	Maf-like protein, putative OS=Plasmodium falciparum (isolate 3D7) OX=36329 GN=PF3D7_0906300 PE=4 SV=1	55C	1	1.0284	0.987488	0.95649	1.17361	0.965927	1.00052	1.03484	1.11467	1.01813	9	11	2	260.633	0.0628811	0.168722
Q8IHY3	Ubiquitin-related modifier 1 homolog OS=Plasmodium falciparum (isolate 3D7) OX=36329 GN=PF3D7_1138100 PE=3 SV=1	55C	1	0.95197	1.18663	1.15741	0.966479	0.927411	0.88953	0.856671	0.850427	0.768732	5	19	2	0.695225	0.676041	-1.0867
Q8I5B3	Protein transport protein SEC13 OS=Plasmodium falciparum (isolate 3D7) OX=36329 GN=PF3D7_1230700 PE=3 SV=1	55C	1	1.00954	1.32941	1.32397	1.09252	1.02508	0.954794	0.852625	0.871403	0.718519	6	8	2	2.6277	0.646862	-0.921616
Q8IIL5	Non-specific serine/threonine protein kinase OS=Plasmodium falciparum (isolate 3D7) OX=36329 GN=PF3D7_1114700 PE=3 SV=2	55C	1	1.15755	1.13092	1.05472	1.13235	1.14484	1.17368	1.19836	1.14768	1.17901	8	10	2	0.00139678	0.695461	0.104299
Q8IDG7	Uncharacterized protein PF13_0277 OS=Plasmodium falciparum (isolate 3D7) OX=36329 GN=PF13_0277 PE=3 SV=1	55C	1	1.03197	0.9888	0.974313	1.0636	1.07059	1.08913	1.12617	1.14607	1.16231	16	18	2	1.53158	0.899967	0.626148
Q8IFN2	Apical asparagine-rich protein AARP OS=Plasmodium falciparum (isolate 3D7) OX=36329 GN=PF3D7_0423400 PE=4 SV=1	55C	1	1.047	0.912783	0.968856	0.506226	1.03578	1.03905	1.0334	0.993993	1.08767	4	13	2	0.464717	0.22385	6.15123
Q8I451	Trafficking protein particle complex subunit 8, putative OS=Plasmodium falciparum (isolate 3D7) OX=36329 GN=PF3D7_0505100 PE=4 SV=1	55C	1	0.976254	0.914274	0.971669	0.773315	1.03047	1.00597	0.921443	0.847346	0.985226	5	9	2		0.00678275	-0.000105012
Q8IFP1	Pre-mRNA-splicing helicase BRR2, putative OS=Plasmodium falciparum (isolate 3D7) OX=36329 GN=PF3D7_0422500 PE=4 SV=1	55C	1	1.06776	0.998298	0.991215	1.09649	1.01237	0.972838	0.930458	0.903575	0.899663	7	7	2	3.89797	0.743948	-1.49914
C0H5J5	RNA-binding protein, putative OS=Plasmodium falciparum (isolate 3D7) OX=36329 GN=PF3D7_1360900.1 PE=4 SV=2	55C	1	0.982096	1.02557	1.02617	1.02215	0.949078	0.948294	0.895195	0.888592	0.868893	8	20	2	2.5793	0.905466	-0.924294
Q8IDA4	RNA-binding protein, putative OS=Plasmodium falciparum (isolate 3D7) OX=36329 GN=PF3D7_1360100 PE=4 SV=1	55C	1	1.08283	1.10066	1.08813	1.13621	1.08221	1.1806	1.25703	1.30953	1.25382	8	13	2	0.75393	0.848819	0.317317
A0A5K1K910	Aspartate carbamoyltransferase OS=Plasmodium falciparum (isolate 3D7) OX=36329 GN=PF3D7_1344800 PE=3 SV=1	55C	1	0.939732	1.08628	0.974021	0.931232	0.928034	0.883016	0.93095	0.975407	0.935965	9	9	2	0.0509934	0.449871	-5.32743
Q8IM22	Uncharacterized protein OS=Plasmodium falciparum (isolate 3D7) OX=36329 GN=PF3D7_1407200 PE=4 SV=2	55C	1	1.0143	0.986328	0.983711	1.09344	1.01863	1.02708	1.02802	1.06485	1.04711	12	14	2	0.077664	0.482876	2.44353
C0H4K1	Centrin, putative OS=Plasmodium falciparum (isolate 3D7) OX=36329 GN=PF3D7_0702900 PE=4 SV=1	55C	1	1.21139	1.27771	1.26583	1.13296	1.33607	1.33039	1.33637	1.23182	1.43801	3	9	2	0.0460818	0.686338	0.107908
O97314	Translation machinery-associated protein 7, putative OS=Plasmodium falciparum (isolate 3D7) OX=36329 GN=PF3D7_0323000 PE=4 SV=1	55C	1	0.979142	0.968738	0.930242	0.938179	0.95229	0.97903	0.880496	0.794089	0.996265	5	16	2	0.0793707	0.244456	-0.355306
O96166	Serine repeat antigen 2 OS=Plasmodium falciparum (isolate 3D7) OX=36329 GN=PF3D7_0207900 PE=3 SV=3	55C	1	0.992384	0.962028	0.914267	1.01585	1.01879	0.984471	1.03041	1.12514	0.994408	3	9	2	10.5583	0.370212	3.6638
C0H5F4	Reticulocyte-binding protein homolog 2b OS=Plasmodium falciparum (isolate 3D7) OX=36329 GN=RH2b PE=1 SV=2	55C	1	1.01221	0.940854	1.02886	0.981853	1.04436	1.03958	1.08022	1.14641	1.06381	7	11	2	2.11362	0.676398	0.955415
Q8I4T2	CSC1-like protein, putative OS=Plasmodium falciparum (isolate 3D7) OX=36329 GN=PF3D7_1250200 PE=4 SV=1	55C	1	0.99204	0.892282	0.917422	1.01117	0.955343	0.941379	0.923893	0.868619	0.88401	6	8	2	11.3933	0.426397	-0.218215
C0H4M6	Regulator of chromosome condensation, putative OS=Plasmodium falciparum (isolate 3D7) OX=36329 GN=PF3D7_0711500 PE=4 SV=2	55C	1	0.996978	1.04136	1.02149	0.917493	0.995754	0.978935	0.952719	0.917013	0.97532	7	9	2	0.0891852	0.549646	-9.72106
Q8I5A4	Pre-mRNA-splicing factor ATP-dependent RNA helicase PRP2, putative OS=Plasmodium falciparum (isolate 3D7) OX=36329 GN=PF3D7_1231600 PE=4 SV=1	55C	1	1.05714	1.02148	0.990554	0.964923	1.06767	1.10289	1.05937	1.0817	1.1339	8	13	2	0.640177	0.684531	3.32823
C6KTB7	Putative E3 ubiquitin-protein ligase protein PFF1365c OS=Plasmodium falciparum (isolate 3D7) OX=36329 GN=PFF1365c PE=1 SV=1	55C	1	1.01262	0.902723	1.13438	0.907611	1.05769	1.03427	0.910948	0.972404	0.977106	11	12	2		0.0117274	0.000127285
Q8IIS0	D-aminoacyl-tRNA deacylase OS=Plasmodium falciparum (isolate 3D7) OX=36329 GN=DTD PE=1 SV=1	55C	1	1.05203	0.960788	0.998268	0.985812	1.02228	1.03312	1.0318	1.0317	1.0191	9	19	2	0.000609614	0.0762742	0.140289
Q8I1P1	Apical merozoite protein OS=Plasmodium falciparum (isolate 3D7) OX=36329 GN=PF3D7_0419700 PE=4 SV=1	55C	1	1.06754	1.03598	1.05734	1.12753	1.07872	1.0977	1.18842	1.19104	1.12434	7	9	2	0.169645	0.727424	0.32826
Q8IAZ9	Vacuolar protein sorting-associated protein 2, putative OS=Plasmodium falciparum (isolate 3D7) OX=36329 GN=PF3D7_0816200 PE=4 SV=1	55C	1	0.995517	0.987899	0.953727	1.15639	1.04351	1.06771	1.0969	1.20663	1.21526	6	9	2	3.61538	0.699326	0.426373
Q8IIA8	Small nuclear ribonucleoprotein Sm D1 OS=Plasmodium falciparum (isolate 3D7) OX=36329 GN=PF3D7_1125500 PE=3 SV=1	55C	1	1.02519	0.969392	1.0187	1.0708	1.07059	1.0944	1.1403	1.17859	1.18293	5	17	2	2.43805	0.934304	0.495898
Q8ILB3	Ribonuclease H2 subunit B, putative OS=Plasmodium falciparum (isolate 3D7) OX=36329 GN=PF3D7_1435100 PE=4 SV=1	55C	1	0.991418	1.10434	1.10703	1.09874	0.99265	0.976318	1.00723	1.06876	1.00566	8	13	2	0.436381	0.206969	-2.32878
Q8I305	Major facilitator superfamily-related transporter, putative OS=Plasmodium falciparum (isolate 3D7) OX=36329 GN=PF3D7_0914700 PE=4 SV=1	55C	1	0.999959	1.16825	1.07134	0.923417	0.981766	0.915982	0.935638	0.883027	0.81079	7	13	2	6.50088	0.629003	-0.47047
Q8I253	Photosensitized INA-labeled protein PHIL1 OS=Plasmodium falciparum (isolate 3D7) OX=36329 GN=PF3D7_0109000 PE=4 SV=1	55C	1	1.29803	1.74444	1.71209	1.17885	1.96357	1.92051	1.86535	2.06258	1.94708	4	16	2	0.0549696	0.681109	0.213802
C0H4E7	SWIB/MDM2 domain-containing protein OS=Plasmodium falciparum (isolate 3D7) OX=36329 GN=PF3D7_0518200 PE=4 SV=1	55C	1	1.10426	1.01258	1.13441	1.18519	1.11851	1.12967	1.15493	1.0159	1.24941	6	11	2	0.295257	0.323707	0.117759
Q8IIR6	DnaJ homolog subfamily C member 16 OS=Plasmodium falciparum (isolate 3D7) OX=36329 GN=PF3D7_1108700 PE=4 SV=1	55C	1	1.12226	1.09769	1.18827	1.24899	1.25094	1.20207	1.25767	1.26609	1.37677	4	8	2	0.176226	0.869916	0.205211
Q8IDD9	E2 ubiquitin-conjugating enzyme OS=Plasmodium falciparum (isolate 3D7) OX=36329 GN=PF3D7_1356300 PE=3 SV=1	55C	1	0.984991	1.1664	1.17	1.0255	0.965051	0.945699	0.937481	0.94146	0.900422	7	16	2	0.330279	0.578404	-2.14818
A0A143ZUM0	Double-strand break repair protein MRE11 OS=Plasmodium falciparum (isolate 3D7) OX=36329 GN=PF3D7_0107800 PE=4 SV=1	55C	1	1.11967	1.09238	1.11038	1.04395	1.17022	1.16613	1.16864	1.21515	1.18556	7	10	2	0.0393927	0.740419	0.188954
O97306	Uncharacterized protein OS=Plasmodium falciparum (isolate 3D7) OX=36329 GN=PF3D7_0323800 PE=4 SV=3	55C	1	1.07893	1.03258	1.02535	1.13686	1.13671	1.12505	1.11346	1.08366	1.16104	9	10	2	0.0962277	0.748961	5.28199
C6KSS5	Protein PFF0380w OS=Plasmodium falciparum (isolate 3D7) OX=36329 GN=PFF0380w PE=1 SV=1	55C	1	0.979421	0.929564	0.921995	1.08123	0.952279	0.978073	0.983007	1.01697	0.98341	10	14	2	0.0919922	0.201467	4.60863
Q7KQL1	Pre-mRNA-splicing factor CEF1, putative OS=Plasmodium falciparum (isolate 3D7) OX=36329 GN=PF3D7_1033600 PE=3 SV=1	55C	1	1.09103	1.07498	1.09395	1.18023	1.2052	1.26509	1.31892	1.35567	1.45964	7	10	2	2.04746	0.975062	0.33331
Q8I280	V-type proton ATPase subunit C OS=Plasmodium falciparum (isolate 3D7) OX=36329 GN=PF3D7_0106100 PE=3 SV=1	55C	1	0.924201	1.40617	1.31705	1.0873	0.945545	0.90763	0.99842	1.01774	0.938434	8	10	2	0.212463	0.340945	-6.43667
C0H4W5	Protein kinase 1 OS=Plasmodium falciparum (isolate 3D7) OX=36329 GN=PF3D7_0821100 PE=4 SV=2	55C	1	1.07585	1.01738	1.03401	0.977714	1.04562	1.04082	0.994379	0.999375	0.943413	10	12	2	10.2771	0.400527	-2.75141
Q8IAX2	Translation initiation factor SUI1, putative OS=Plasmodium falciparum (isolate 3D7) OX=36329 GN=PF3D7_0813600 PE=4 SV=1	55C	1	1.02521	1.12835	1.1102	0.930631	1.03197	1.032	0.911469	0.858179	0.912746	7	10	2	7.572	0.606614	-3.26297
Q8IKZ0	Uncharacterized protein OS=Plasmodium falciparum (isolate 3D7) OX=36329 GN=PF3D7_1448300 PE=4 SV=1	55C	1	1.04676	0.959428	0.917124	1.09349	0.990626	1.00344	1.05499	1.06026	1.02301	8	12	2	0.434745	0.145302	0.821754
A0A5K1K954	Uncharacterized protein OS=Plasmodium falciparum (isolate 3D7) OX=36329 GN=PF3D7_1363600 PE=4 SV=1	55C	1	0.985964	1.12533	1.05325	0.942607	0.945399	0.942972	0.911927	0.956928	0.841483	9	18	2	0.153056	0.618424	-5.96895
O97291	Uncharacterized protein OS=Plasmodium falciparum (isolate 3D7) OX=36329 GN=PF3D7_0321700 PE=4 SV=2	55C	1	1.01727	1.00993	1.00536	1.06198	1.01904	1.02735	1.01649	1.03219	0.998129	13	14	2		0.105909	9.70881e-05
Q8IBU1	Cation diffusion facilitator family protein, putative OS=Plasmodium falciparum (isolate 3D7) OX=36329 GN=PF3D7_0715900 PE=4 SV=1	55C	1	1.14272	1.13983	1.04724	1.01641	1.07013	1.0448	0.974427	1.04249	0.905772	6	10	2	8.92454	0.433951	-0.56391
Q8IL98	ATP-dependent Clp protease proteolytic subunit OS=Plasmodium falciparum (isolate 3D7) OX=36329 GN=PF3D7_1436800 PE=1 SV=1	55C	1	0.976752	0.93456	0.94996	0.998888	0.959427	0.98818	1.00652	1.02267	1	4	14	2	3.95014	0.452412	2.5232
O77367	E3 ubiquitin-protein ligase RBX1, putative OS=Plasmodium falciparum (isolate 3D7) OX=36329 GN=PF3D7_0319100 PE=4 SV=3	55C	1	0.969452	0.882802	0.929753	0.669935	0.941214	0.956821	0.900299	0.882735	0.878913	3	11	2		0.0103084	0.000147056
Q8I378	Prefoldin-like protein, putative OS=Plasmodium falciparum (isolate 3D7) OX=36329 GN=PF3D7_0907300 PE=4 SV=1	55C	1	1.05369	1.02394	1.02697	1.03825	1.03543	1.03087	1.03456	1.01601	1.08325	8	11	2	0.234011	0.330127	0.0650116
C6KSS4	Spindle assembly abnormal protein 6, putative OS=Plasmodium falciparum (isolate 3D7) OX=36329 GN=PF3D7_0607600 PE=4 SV=1	55C	1	1.05342	0.998582	1.05426	1.05322	1.11843	1.11055	1.08853	1.10526	1.09548	8	11	2	0.142669	0.789386	1.37116
Q8IKA0	Nucleoporin NUP116/NSP116, putative OS=Plasmodium falciparum (isolate 3D7) OX=36329 GN=PF3D7_1473700 PE=4 SV=1	55C	1	0.964674	0.955443	0.903446	1.22877	0.964423	0.959366	1.15428	1.27657	0.97354	11	14	2	0.568037	0.179752	0.576387
Q8I6U7	Citrate synthase OS=Plasmodium falciparum (isolate 3D7) OX=36329 GN=PF3D7_1022500 PE=3 SV=1	55C	1	1.01449	1.22434	1.16669	1.04271	1.0243	1.00551	1.0539	1.13197	1.06169	9	11	2	0.122972	0.111753	-0.000197139
Q8ILD0	Chromatin assembly factor 1 P55 subunit, putative OS=Plasmodium falciparum (isolate 3D7) OX=36329 GN=PF3D7_1433300 PE=4 SV=2	55C	1	0.95276	1.13893	1.1015	0.75427	0.974861	0.949563	0.978852	1.03223	0.974429	8	11	2	0.0883298	0.26621	-5.96782
Q8I1Y6	RanBD1 domain-containing protein OS=Plasmodium falciparum (isolate 3D7) OX=36329 GN=PF3D7_0404300 PE=4 SV=2	55C	1	0.932695	0.905021	0.856974	0.90598	0.938268	0.915625	0.883799	0.840281	0.920621	5	9	2	0.00412953	0.531976	-0.0502674
C6KTB6	6-pyruvoyltetrahydropterin synthase OS=Plasmodium falciparum (isolate 3D7) OX=36329 GN=PF3D7_0628000 PE=1 SV=1	55C	1	0.998452	0.892648	0.783555	0.846761	0.882129	0.855218	0.965208	1.04116	0.826491	4	6	2	1.38144	0.136374	0.000174788
A0A5K1K8M9	Exosome complex component RRP42, putative OS=Plasmodium falciparum (isolate 3D7) OX=36329 GN=PF3D7_1340100 PE=4 SV=1	55C	1	0.983254	1.03083	1.08276	0.681232	1.02472	0.984839	0.978369	1.01197	0.945084	6	9	2	280152	0.00961322	-0.0499176
Q8IC38	Uncharacterized protein OS=Plasmodium falciparum (isolate 3D7) OX=36329 GN=PF3D7_0703200 PE=4 SV=1	55C	1	1.04442	0.959219	0.944546	0.663448	1.00767	0.998422	1.00123	0.961763	0.970883	2	5	2	10264.1	0.0218023	-6.50612e-05
Q8IKX2	Zinc finger protein, putative OS=Plasmodium falciparum (isolate 3D7) OX=36329 GN=PF3D7_1450400 PE=4 SV=1	55C	1	1.03966	0.985101	0.955932	1.13609	1.01291	1.04831	1.07947	1.07876	1.07778	10	11	2	0.092517	0.36503	1.42551
Q8II71	26S proteasome regulatory subunit RPN7, putative OS=Plasmodium falciparum (isolate 3D7) OX=36329 GN=PF3D7_1129200 PE=4 SV=2	55C	1	0.959893	1.40981	1.33309	0.980417	0.984184	0.932144	0.887517	0.885105	0.799251	8	11	2	0.173548	0.496639	-7.25181
Q8IIJ8	Heat shock protein 101 OS=Plasmodium falciparum (isolate 3D7) OX=36329 GN=PF3D7_1116800 PE=1 SV=1	55C	1	0.974679	1.09379	1.02256	1.10096	0.988341	0.990169	1.044	1.08887	1.01042	9	9	2	0.86816	0.0563677	0.0408315
Q8I1P2	Uncharacterized protein OS=Plasmodium falciparum (isolate 3D7) OX=36329 GN=PF3D7_0419500 PE=4 SV=1	55C	1	1.13499	1.07549	1.08953	1.09869	1.2088	1.23566	1.23623	1.19259	1.34893	5	9	2	1.06486	0.804685	0.247549
Q8IJ88	Protein phosphatase inhibitor 3 OS=Plasmodium falciparum (isolate 3D7) OX=36329 GN=PF3D7_1031700 PE=4 SV=2	55C	1	1.00886	0.935168	0.857092	0.762321	1.01823	1.02524	0.784293	0.702108	0.842147	7	13	2	47.1057	0.298728	-0.202969
A0A5K1K903	U3 small nucleolar RNA-associated protein 21, putative OS=Plasmodium falciparum (isolate 3D7) OX=36329 GN=PF3D7_1357700 PE=4 SV=1	55C	1	1.02561	0.956685	0.932224	1.11466	0.956248	0.966209	0.928709	0.940831	0.905772	3	8	2	0.690171	0.33505	-3.70397
C0H4L9	Uncharacterized protein OS=Plasmodium falciparum (isolate 3D7) OX=36329 GN=PF3D7_0707200 PE=4 SV=1	55C	1	1.00644	0.961171	0.883885	1.05301	0.957697	0.959166	0.993114	0.976338	0.882548	8	14	2	3.33672	0.115858	-0.193206
Q8IJQ1	MO15-related protein kinase OS=Plasmodium falciparum (isolate 3D7) OX=36329 GN=PF3D7_1014400 PE=4 SV=1	55C	1	0.977016	0.9906	1.00481	1.08492	0.98012	1.0039	1.02516	1.02205	1.03895	6	9	2	10.8654	0.153045	0.239826
A0A143ZZV5	Uncharacterized protein OS=Plasmodium falciparum (isolate 3D7) OX=36329 GN=PF3D7_0804500 PE=4 SV=1	55C	1	0.99409	0.928088	0.901014	1.05311	0.962833	1.0015	1.01501	0.981391	0.986137	7	20	2	0.0978345	0.276611	8.36825
Q8I379	GTPase-activating protein, putative OS=Plasmodium falciparum (isolate 3D7) OX=36329 GN=PF3D7_0907200 PE=4 SV=1	55C	1	1.08749	0.972026	0.994178	1.08274	1.05255	1.04876	1.05071	0.978041	1.07021	11	12	2	37.4427	0.074429	-0.0176035
A0A5K1K8Z5	Uncharacterized protein OS=Plasmodium falciparum (isolate 3D7) OX=36329 GN=PF3D7_1349600 PE=4 SV=1	55C	1	0.961542	0.956428	0.93165	0.932258	0.970759	1.02306	1.02592	1.11006	1.08545	8	14	2	6.67717	0.847102	1.04218
Q8I239	Phosphatidylinositol-4-phosphate 5-kinase OS=Plasmodium falciparum (isolate 3D7) OX=36329 GN=PF3D7_0110600 PE=4 SV=1	55C	1	1.04905	1.10674	1.12724	1.15606	1.14886	1.18538	1.17555	1.2016	1.18424	9	10	2	0.0120885	0.971341	0.515449
Q8I0X1	2-oxoisovalerate dehydrogenase subunit beta, mitochondrial, putative OS=Plasmodium falciparum (isolate 3D7) OX=36329 GN=PF3D7_0504600 PE=4 SV=1	55C	1	0.961786	1.20001	1.19163	0.964295	1.01848	0.982617	0.970778	0.9907	0.989796	6	9	2	0.108055	0.339085	-8.69056
Q8I3W2	Ribose-5-phosphate isomerase OS=Plasmodium falciparum (isolate 3D7) OX=36329 GN=PF3D7_0514600 PE=1 SV=1	55C	1	0.981231	0.929644	0.957579	0.940517	0.97953	0.982955	0.93571	0.945674	0.927826	5	14	2	0.00726285	0.393174	-0.0958809
C6KSM6	SAC3 domain-containing protein, putative OS=Plasmodium falciparum (isolate 3D7) OX=36329 GN=PF3D7_0602600 PE=4 SV=1	55C	1	1.04433	0.996148	0.97621	1.07126	1.03789	1.06724	1.09327	1.01545	1.14118	9	17	2	2.42218	0.442151	0.364169
O97256	Activator of Hsp90 ATPase, putative OS=Plasmodium falciparum (isolate 3D7) OX=36329 GN=PF3D7_0308500 PE=3 SV=2	55C	1	0.976847	0.942718	0.950978	0.899438	0.957638	1.01737	0.968003	1.00913	0.999064	3	27	2	1.22652	0.388324	4.09024
C6S3B8	SUZ domain-containing protein, putative OS=Plasmodium falciparum (isolate 3D7) OX=36329 GN=PF3D7_0218200 PE=4 SV=1	55C	1	1.06515	0.96939	1.02195	0.942445	1.06476	1.09474	1.11779	1.06205	1.13511	8	14	2	0.691057	0.662525	3.89769
Q8IBJ9	Mago nashi protein homologue, putative OS=Plasmodium falciparum (isolate 3D7) OX=36329 GN=PF3D7_0725200 PE=3 SV=2	55C	1	1.00292	0.987412	0.990404	0.893219	0.967094	0.960101	0.971669	0.957822	0.926215	6	20	2	0.0672639	0.547686	-4.90858
Q8IAW0	Importin subunit alpha OS=Plasmodium falciparum (isolate 3D7) OX=36329 GN=PF3D7_0812400 PE=3 SV=1	55C	1	0.968055	1.07623	1.10319	0.972804	0.966646	0.941416	0.980361	1.11138	1.00566	7	9	2	12.726	0.00514935	2.96344e-05
Q8IBZ7	Glutaredoxin-like protein OS=Plasmodium falciparum (isolate 3D7) OX=36329 GN=PF3D7_0709200 PE=4 SV=1	55C	1	1.11561	1.09182	1.10626	0.95684	1.10616	1.06184	1.04039	1.01979	0.986137	8	10	2	23.9901	0.207627	-1.40598
Q8IHW4	V-type proton ATPase subunit F OS=Plasmodium falciparum (isolate 3D7) OX=36329 GN=PF3D7_1140100 PE=3 SV=2	55C	1	0.958821	0.967018	0.997992	0.982876	1.00943	1.04712	1.00796	0.99009	1.03291	7	17	2	0.556433	0.504472	3.24149
Q8IJQ2	SPRY domain-containing protein, putative OS=Plasmodium falciparum (isolate 3D7) OX=36329 GN=PF3D7_1014300 PE=4 SV=1	55C	1	1.0156	0.952898	0.916744	0.962003	0.959472	0.967042	0.935982	0.893394	0.905004	12	13	2	7.92232	0.582575	-0.208886
Q8ILQ3	Uncharacterized protein OS=Plasmodium falciparum (isolate 3D7) OX=36329 GN=PF3D7_1419700 PE=4 SV=1	55C	1	0.92316	0.989814	0.923801	0.660946	0.944343	0.828269	0.780032	0.674937	0.879637	4	6	2	0.057069	0.499669	-6.40098
Q8I444	Small ubiquitin-related modifier OS=Plasmodium falciparum (isolate 3D7) OX=36329 GN=PF3D7_0505800 PE=4 SV=1	55C	1	0.908593	0.828916	0.8674	0.950029	0.895201	0.907871	0.85104	0.993019	0.900422	6	40	2	10.6329	0.301595	0.000149035
A0A144A1W9	Uncharacterized protein OS=Plasmodium falciparum (isolate 3D7) OX=36329 GN=PF3D7_1409200.1 PE=4 SV=1	55C	1	1.08621	1.05086	1.08829	1.04389	1.10802	1.172	1.1104	0.981109	1.19485	6	10	2	0.306874	0.248774	0.109008
Q8I3I0	Peptidyl-prolyl cis-trans isomerase OS=Plasmodium falciparum (isolate 3D7) OX=36329 GN=PF3D7_0528700 PE=3 SV=1	55C	1	0.950965	1.14061	1.06926	1.02893	0.919047	0.900141	0.941473	0.910839	0.980699	4	6	2	0.291541	0.540876	-5.19484
C6KSV1	Aminoacyl-tRNA hydrolase OS=Plasmodium falciparum (isolate 3D7) OX=36329 GN=PF3D7_0610500 PE=4 SV=1	55C	1	1.02318	0.929279	0.947887	1.08035	1.04116	1.03932	1.00986	0.968329	1.05958	3	17	2	0.0871284	0.285816	2.0996
Q8III8	Uncharacterized protein OS=Plasmodium falciparum (isolate 3D7) OX=36329 GN=PF3D7_1118000 PE=4 SV=1	55C	1	0.957539	1.51912	1.43562	0.857908	0.989518	0.939268	0.913322	0.919574	0.838178	6	11	2	0.105107	0.475011	-8.38818
Q8IEP5	Exosome complex component RRP40, putative OS=Plasmodium falciparum (isolate 3D7) OX=36329 GN=PF3D7_1307000 PE=4 SV=1	55C	1	0.974229	1.06405	1.04414	1.11278	1.00441	1.00163	1.00528	1.10573	1.02498	8	11	2	1.04908	0.0789729	0.0831525
Q8IKK1	Fam-a protein OS=Plasmodium falciparum (isolate 3D7) OX=36329 GN=PF3D7_1463500 PE=4 SV=1	55C	1	0.925661	1.09495	1.03281	0.954665	0.898684	0.899391	0.988346	0.995536	0.92381	10	17	2	0.139389	0.329161	-3.50399
Q8IBV7	Histone H2B OS=Plasmodium falciparum (isolate 3D7) OX=36329 GN=PF3D7_0714000 PE=3 SV=1	55C	1	0.948754	1.06301	1.06095	1.06602	0.916431	0.922129	1.02415	1.14938	1.00566	5	23	2	14.7116	0.207874	3.52492
Q8I5I8	Glideosome-associated protein 45 OS=Plasmodium falciparum (isolate 3D7) OX=36329 GN=PF3D7_1222700 PE=4 SV=1	55C	1	0.98299	0.954142	0.911018	0.877928	0.966532	0.957161	0.975988	0.907595	0.998129	7	9	2	0.478718	0.158916	0.00016372
Q8I1U8	Ubiquitin carboxyl-terminal hydrolase OS=Plasmodium falciparum (isolate 3D7) OX=36329 GN=PF3D7_0413900 PE=3 SV=1	55C	1	0.965361	1.33435	1.27187	0.961863	0.945069	0.877177	0.847458	0.805287	0.789201	9	9	2	0.40659	0.599813	-1.37505
Q8IIG9	Alternative splicing factor ASF-1, putative OS=Plasmodium falciparum (isolate 3D7) OX=36329 GN=PF3D7_1119800 PE=4 SV=1	55C	1	0.929733	1.20869	1.12412	1.09865	0.950507	0.939645	0.974543	1.07365	1.00376	9	14	2		0.00638652	0.000117304
A0A5K1K977	Translation initiation factor eIF-2B subunit gamma, putative OS=Plasmodium falciparum (isolate 3D7) OX=36329 GN=PF3D7_1326400 PE=4 SV=1	55C	1	1.0079	1.17113	1.16838	1.01485	1.02294	0.99301	0.98755	0.976917	0.922213	10	11	2	1.11464	0.432393	-1.00014
Q8IDB0	40S ribosomal protein S15 OS=Plasmodium falciparum (isolate 3D7) OX=36329 GN=PF3D7_1358800 PE=1 SV=1	55C	1	1.06704	1.1348	1.11438	1.05679	1.15745	1.0757	1.16335	1.22734	1.17901	7	11	2	0.304645	0.648418	0.168999
Q8IEE5	DNA helicase OS=Plasmodium falciparum (isolate 3D7) OX=36329 GN=PF3D7_1317100 PE=3 SV=1	55C	1	0.962651	1.17994	1.1275	1.01498	0.958777	0.925799	0.903196	0.958817	0.919035	6	9	2	0.306005	0.54312	-2.16787
C0H4X5	Anamorsin homolog OS=Plasmodium falciparum (isolate 3D7) OX=36329 GN=MAL8P1.31 PE=3 SV=1	55C	1	1.05383	1.0294	0.997068	1.18924	1.00375	1.02245	1.10085	1.1264	1.02992	7	15	2	2614.31	0.117435	0.0694738
Q8I278	Pre-rRNA-processing protein TSR2, putative OS=Plasmodium falciparum (isolate 3D7) OX=36329 GN=PF3D7_0106400 PE=3 SV=1	55C	1	0.993031	1.01975	0.978658	1.03559	0.972345	0.9492	0.932305	0.88091	0.838836	4	7	2	27.372	0.916305	-0.623106
Q8I5A9	Ras-related protein Rab-2 OS=Plasmodium falciparum (isolate 3D7) OX=36329 GN=PF3D7_1231100 PE=4 SV=1	55C	1	0.949548	1.09353	1.07246	1.03708	1.00842	0.972738	0.986107	1.03832	0.954383	7	10	2	0.532294	0.180445	-1.89854
A0A143ZY73	Transcription initiation factor IIA subunit 1, putative OS=Plasmodium falciparum (isolate 3D7) OX=36329 GN=PF3D7_0716400 PE=4 SV=1	55C	1	1.00346	0.912992	0.956477	1.05489	0.9871	0.991488	0.907647	0.905258	0.931065	7	17	2	4.76203	0.477401	-9.91575
Q8IJV9	Protein GPR89, putative OS=Plasmodium falciparum (isolate 3D7) OX=36329 GN=PF3D7_1008500 PE=4 SV=2	55C	1	1.0005	0.974116	0.941975	0.937565	0.972986	0.983324	1.00905	1.04674	0.96824	11	13	2	3.96122	0.284455	2.41786
Q8I1S7	RNA-binding protein, putative OS=Plasmodium falciparum (isolate 3D7) OX=36329 GN=PF3D7_0416000 PE=4 SV=1	55C	1	1.05699	0.999771	1.00734	1.08095	1.05851	1.06145	1.07421	1.01498	1.08215	7	9	2	0.0879629	0.446532	2.72814
Q8IJC7	Centrin-3 OS=Plasmodium falciparum (isolate 3D7) OX=36329 GN=PF3D7_1027700.1 PE=4 SV=2	55C	1	1.03918	1.04311	1.11516	1.07522	1.08104	1.07688	1.12185	1.08366	1.2321	11	11	2	1.17	0.616196	0.209089
C6KSW6	Leucine-rich repeat protein OS=Plasmodium falciparum (isolate 3D7) OX=36329 GN=PF3D7_0612200 PE=4 SV=1	55C	1	1.05322	0.969385	0.955878	1.10404	1.03445	1.06879	1.02294	1.0121	1.01233	8	10	2	3.9173	0.0375353	0.0619954
Q8ID52	SNARE associated Golgi protein, putative OS=Plasmodium falciparum (isolate 3D7) OX=36329 GN=PF3D7_1365700 PE=4 SV=1	55C	1	1.27515	1.47545	1.29773	1.30451	1.42633	1.50989	1.78511	1.81409	1.72934	3	6	2	0.979166	0.84498	0.209355
Q8IBB9	GPI-anchored micronemal antigen OS=Plasmodium falciparum (isolate 3D7) OX=36329 GN=PF3D7_0828800 PE=4 SV=1	55C	1	0.982048	0.946795	0.901847	0.992764	0.972525	0.970875	1.0013	1.01169	0.987049	3	11	2	1.30493	0.228187	1.09823
Q8I202	Uncharacterized protein OS=Plasmodium falciparum (isolate 3D7) OX=36329 GN=PF3D7_0402400 PE=4 SV=1	55C	1	1.2209	1.26529	1.15532	1.08501	1.25739	1.27266	1.39838	1.40173	1.38932	6	14	2	0.152482	0.710579	0.179437
Q76NM4	Ras-related protein Rab-11A OS=Plasmodium falciparum (isolate 3D7) OX=36329 GN=PF3D7_1320600 PE=1 SV=1	55C	1	0.959561	1.10726	1.05037	0.994895	0.948116	0.926514	0.942013	0.991902	0.921416	6	9	2	0.210886	0.503031	-4.66789
Q8IKR0	Uncharacterized protein OS=Plasmodium falciparum (isolate 3D7) OX=36329 GN=PF3D7_1456900 PE=3 SV=2	55C	1	0.980502	1.06844	1.02939	1.05986	1.01529	1.02152	1.02719	1.1386	1.11962	7	12	2	19.5194	0.73485	4.25871
C0H523	Uncharacterized protein OS=Plasmodium falciparum (isolate 3D7) OX=36329 GN=PF3D7_0907000 PE=4 SV=1	55C	1	1.01789	0.945634	0.952866	0.969825	1.01936	1.1148	1.12664	1.10833	1.20975	4	13	2	1.56958	0.863407	1.64214
Q8IJ92	SAE2 domain-containing protein OS=Plasmodium falciparum (isolate 3D7) OX=36329 GN=PF3D7_1031300 PE=4 SV=1	55C	1	1.01643	0.96538	0.991143	0.965766	1.01619	1.01448	1.00478	0.998525	0.995336	12	15	2	0.000257436	2.32916e-05	0.0793747
Q8IB96	SPRY domain, putative OS=Plasmodium falciparum (isolate 3D7) OX=36329 GN=PF3D7_0826300 PE=4 SV=1	55C	1	1.00875	0.939785	0.942922	0.907491	0.972007	1.02311	0.971483	0.892867	1.00471	7	11	2	3.72231	0.0708329	-2.28853e-05
Q8ILK4	DUF383 domain-containing protein OS=Plasmodium falciparum (isolate 3D7) OX=36329 GN=PF3D7_1425900 PE=4 SV=2	55C	1	0.925258	1.07243	1.0101	1.27656	0.994602	0.991974	1.12848	1.25807	1.12672	7	8	2	0.977681	0.265348	0.290386
Q8I1X0	Uncharacterized protein OS=Plasmodium falciparum (isolate 3D7) OX=36329 GN=PF3D7_0405800 PE=4 SV=1	55C	1	1.00273	0.970593	0.977253	0.768649	0.986671	1.00268	0.95193	0.935789	0.964738	9	19	2	498193	0.051043	-0.0264166
Q8I1V1	26S protease regulatory subunit 6B, putative OS=Plasmodium falciparum (isolate 3D7) OX=36329 GN=PF3D7_0413600 PE=3 SV=1	55C	1	0.935129	1.29486	1.24536	1.15134	0.949041	0.913223	0.939834	0.936921	0.882548	6	9	2	0.576283	0.50978	-5.48168
Q8I2S2	Uncharacterized protein OS=Plasmodium falciparum (isolate 3D7) OX=36329 GN=PF3D7_0923400 PE=4 SV=1	55C	1	1.11347	1.08043	1.07802	0.996148	1.12716	1.12809	1.10689	1.08331	1.07129	7	11	2		0.000626799	1.87203e-05
Q8I5H3	WD repeat-containing protein, putative OS=Plasmodium falciparum (isolate 3D7) OX=36329 GN=PF3D7_1224400 PE=4 SV=1	55C	1	1.00843	1.05653	1.04154	0.96497	1.03671	1.04571	1.03851	1.11118	1.03996	9	11	2	3.21651	0.339634	1.35414
Q8IC40	Uncharacterized protein OS=Plasmodium falciparum (isolate 3D7) OX=36329 GN=PF3D7_0703000 PE=4 SV=1	55C	1	1.02459	1.00184	1.0303	1.03916	1.10215	1.14922	1.04298	1.09093	1.01233	7	8	2	0.20356	0.43866	2.46376
A0A5K1K994	Fe-S assembly protein IscX, putative OS=Plasmodium falciparum (isolate 3D7) OX=36329 GN=PF3D7_1361600 PE=4 SV=1	55C	1	0.960068	0.926683	0.940418	1.12128	0.941782	0.998129	1.06882	1.21329	1.07887	3	7	2	12.212	0.544858	5.14276
Q8ID28	26S proteasome regulatory subunit RPN11 OS=Plasmodium falciparum (isolate 3D7) OX=36329 GN=PF3D7_1368100 PE=4 SV=1	55C	1	0.897343	1.42822	1.34256	0.935489	0.949306	0.852134	0.871474	0.85769	0.783407	6	8	2	0.169044	0.494707	-8.01476
Q8IBJ3	DNA mismatch repair protein PMS1, putative OS=Plasmodium falciparum (isolate 3D7) OX=36329 GN=PF3D7_0726300 PE=3 SV=1	55C	1	1.06128	1.07549	1.02701	1.16475	1.08427	1.11951	1.15396	1.15592	1.08767	7	9	2	0.00535794	0.569641	0.388444
Q8I3A1	Replication protein A1, small OS=Plasmodium falciparum (isolate 3D7) OX=36329 GN=PF3D7_0904800 PE=4 SV=1	55C	1	0.970245	1.3935	1.32685	0.926861	0.973599	0.907843	0.911578	0.888683	0.858407	9	10	2	0.144304	0.522076	-8.43271
Q8I3Q6	Single-stranded DNA-binding protein, putative OS=Plasmodium falciparum (isolate 3D7) OX=36329 GN=PF3D7_0520400 PE=4 SV=1	55C	1	1.00762	0.90757	0.861834	1.13121	0.964483	0.944112	1.03568	1.0125	0.978002	4	9	2	0.0951732	0.215246	7.05172
Q8II93	Protein phosphatase, putative OS=Plasmodium falciparum (isolate 3D7) OX=36329 GN=PF3D7_1127000 PE=4 SV=2	55C	1	0.950752	1.05641	0.970681	1.05479	0.925775	0.893274	0.908447	0.846511	0.898148	5	7	2	0.696853	0.739076	-6.28789
A0A143ZXR3	Actin-like protein, putative OS=Plasmodium falciparum (isolate 3D7) OX=36329 GN=PF3D7_1110700 PE=3 SV=1	55C	1	0.967944	1.42744	1.35857	0.895596	0.951402	0.907699	1.00077	1.10404	0.962128	6	8	2	0.106541	0.364377	-9.43452
Q8IES7	Uncharacterized protein OS=Plasmodium falciparum (isolate 3D7) OX=36329 GN=PF3D7_1303800 PE=4 SV=1	55C	1	0.966508	0.961896	0.870355	0.740858	0.946141	0.92688	0.918771	0.822134	0.98341	8	10	2	0.0277582	0.142098	0.018662
Q8ILN8	40S ribosomal protein S25 OS=Plasmodium falciparum (isolate 3D7) OX=36329 GN=PF3D7_1421200 PE=1 SV=2	55C	1	1.03605	1.14765	1.18174	0.949783	1.04097	1.03972	1.08141	1.14653	1.11611	5	12	2	2.72609e+11	0.142122	-0.043807
Q8III4	Haloacid dehalogenase-like hydrolase, putative OS=Plasmodium falciparum (isolate 3D7) OX=36329 GN=PF3D7_1118400 PE=4 SV=1	55C	1	0.970829	1.37164	1.31394	0.970638	0.991147	0.915113	0.954906	0.993291	0.928634	10	12	2	0.139233	0.428573	-7.89315
Q8ILH5	Uncharacterized protein OS=Plasmodium falciparum (isolate 3D7) OX=36329 GN=PF3D7_1428900 PE=4 SV=2	55C	1	1.26211	1.31297	1.36274	1.32747	1.43684	1.47882	1.496	1.47204	1.55994	5	6	2	0.027863	0.971221	0.172488
C0H561	Thioredoxin-like protein 2 OS=Plasmodium falciparum (isolate 3D7) OX=36329 GN=PF3D7_0925500 PE=4 SV=1	55C	1	1.07449	1.01284	1.11562	0.989305	1.11318	1.09876	0.994011	0.960978	1.07996	4	17	2	6.87317	0.137716	-4.19956
Q8I1X7	Ag-1 blood stage membrane protein homologue OS=Plasmodium falciparum (isolate 3D7) OX=36329 GN=PF3D7_0405200 PE=4 SV=1	55C	1	0.991774	0.912008	0.930961	0.534176	0.985042	0.994801	0.941116	0.764404	0.967362	5	11	2		0.0069423	-0.000194695
A0A143ZYA5	Uncharacterized protein OS=Plasmodium falciparum (isolate 3D7) OX=36329 GN=PF3D7_1025900 PE=4 SV=1	55C	1	1.04734	1.00168	1.02486	0.941831	1.06937	1.09531	1.06878	1.01377	1.0756	11	14	2	0.483556	0.478876	4.7777
C6KTA7	Ankyrin-repeat protein, putative OS=Plasmodium falciparum (isolate 3D7) OX=36329 GN=PF3D7_0627100 PE=4 SV=1	55C	1	1.06503	0.994776	0.997911	1.09621	1.04644	1.0467	1.14561	1.16681	1.14608	9	10	2	6.07704	0.760777	3.12162
Q8IES1	PUB domain-containing protein, putative OS=Plasmodium falciparum (isolate 3D7) OX=36329 GN=PF3D7_1304400 PE=4 SV=1	55C	1	0.960895	0.941932	0.883692	0.875572	0.918652	0.924163	0.983301	1.00005	0.918244	7	10	2	5.88306	0.164008	4.52711
C6KTD0	Amino acid transporter AAT1 OS=Plasmodium falciparum (isolate 3D7) OX=36329 GN=PF3D7_0629500 PE=4 SV=1	55C	1	0.987002	0.88087	0.883768	0.962611	0.941387	0.918064	0.898529	0.890729	0.935965	9	19	2	2.93703e+07	0.363433	0.0412189
Q8IIV1	Histone H2B OS=Plasmodium falciparum (isolate 3D7) OX=36329 GN=PF3D7_1105100 PE=3 SV=1	55C	1	0.93039	1.17466	1.10094	0.903935	0.840118	0.898224	0.882032	0.8928	0.878913	7	18	2	0.150691	0.650615	-6.72714
Q8I6Z8	U4/U6.U5 tri-snRNP-associated protein 2, putative OS=Plasmodium falciparum (isolate 3D7) OX=36329 GN=PF3D7_1317000 PE=4 SV=1	55C	1	1.00867	0.938061	0.936608	1.06177	0.965342	0.98162	0.967036	0.875051	0.977106	3	14	2	15.0385	0.240331	-5.07896
Q8I434	Transcription factor 25, putative OS=Plasmodium falciparum (isolate 3D7) OX=36329 GN=PF3D7_0506800 PE=3 SV=1	55C	1	1.0387	1.0715	1.02134	0.927767	0.99573	1.00895	0.978557	0.94782	0.920621	8	10	2	11.2794	0.471639	-0.387132
Q8IM06	WD repeat-containing protein, putative OS=Plasmodium falciparum (isolate 3D7) OX=36329 GN=PF3D7_1409000 PE=4 SV=1	55C	1	0.962064	1.16816	1.18778	1.04866	0.982827	0.961606	0.909505	0.925283	0.88109	10	13	2	0.921554	0.559975	-1.37933
Q8I5X8	Eukaryotic translation initiation factor 5, putative OS=Plasmodium falciparum (isolate 3D7) OX=36329 GN=PF3D7_1206700 PE=3 SV=1	55C	1	0.870918	0.866688	0.870355	0.87058	0.868915	0.853081	0.886225	0.776569	0.898148	9	13	2	0.00548283	0.654203	-0.0278116
C6KTB4	Acetyl-CoA synthetase, putative OS=Plasmodium falciparum (isolate 3D7) OX=36329 GN=PF3D7_0627800 PE=3 SV=1	55C	1	0.929429	1.13099	1.07138	0.949182	0.903718	0.877575	0.914026	0.938083	0.848846	6	9	2	0.181224	0.600239	-6.15846
Q8I3B0	60S ribosomal protein L32 OS=Plasmodium falciparum (isolate 3D7) OX=36329 GN=PF3D7_0903900 PE=1 SV=1	55C	1	1.01501	1.14045	1.19382	1.00935	1.049	0.984388	1.01696	1.06383	0.986137	4	8	2	0.128652	0.245316	-3.77641
Q8ILM0	Peptidyl-prolyl cis-trans isomerase OS=Plasmodium falciparum (isolate 3D7) OX=36329 GN=PF3D7_1423200 PE=4 SV=2	55C	1	1.00703	0.940059	0.998539	1.20448	1.01285	1.02422	0.996603	0.924091	1.11146	11	14	2	0.0534796	0.135941	-3.12222
Q8I284	Asparagine-rich antigen Pfa35-2 OS=Plasmodium falciparum (isolate 3D7) OX=36329 GN=PF3D7_0105700 PE=4 SV=1	55C	1	0.996339	0.916254	0.899211	0.927678	0.944782	0.98223	1.01192	0.982653	1.06064	10	10	2	3.85429	0.462542	1.63284
Q8IKY7	SNARE protein, putative OS=Plasmodium falciparum (isolate 3D7) OX=36329 GN=PF3D7_1448600 PE=4 SV=1	55C	1	0.958122	0.99913	0.981326	1.01254	0.974672	1.01115	1.01527	0.987437	1.00376	6	10	2	0.0671257	0.164934	1.06763
Q8IB88	Protein KRI1, putative OS=Plasmodium falciparum (isolate 3D7) OX=36329 GN=PF3D7_0825500 PE=3 SV=1	55C	1	1.0084	0.970804	0.970287	1.0063	1.01922	1.0179	0.999543	0.938836	1.05644	6	9	2	0.813427	0.0330396	0.571919
Q8I3P2	Uncharacterized protein OS=Plasmodium falciparum (isolate 3D7) OX=36329 GN=PF3D7_0522100 PE=4 SV=1	55C	1	1.10487	1.11172	1.00743	1.16433	1.11699	1.0686	1.14631	1.12851	1.07344	8	8	2		0.00177229	3.68222e-05
P46468	Putative cell division cycle ATPase OS=Plasmodium falciparum (isolate 3D7) OX=36329 GN=PF07_0047 PE=3 SV=2	55C	1	0.999963	0.945395	0.905948	1.24454	0.972463	1.00168	1.09564	1.1255	1.02695	7	13	2	0.0808003	0.150111	0.661319
Q8I3J4	Ubiquitin-conjugating enzyme E2 N, putative OS=Plasmodium falciparum (isolate 3D7) OX=36329 GN=PF3D7_0527100 PE=1 SV=1	55C	1	0.955172	1.03663	1.07084	0.909524	0.991983	0.987412	1.03298	1.07021	1.01137	5	11	2	0.00532391	0.0311456	0.238654
C6KSV2	Uncharacterized protein OS=Plasmodium falciparum (isolate 3D7) OX=36329 GN=PF3D7_0610700 PE=4 SV=1	55C	1	0.98419	1.0127	1.0195	0.915947	0.957409	0.967559	0.940985	0.987581	0.842147	6	11	2	39.8779	0.447179	-0.334641
Q8IHS2	SUMO-activating enzyme subunit 1 OS=Plasmodium falciparum (isolate 3D7) OX=36329 GN=PF3D7_1144500 PE=4 SV=1	55C	1	1.01105	1.31392	1.29946	1.19325	0.994871	0.952937	0.901143	0.931987	0.786293	6	9	2	0.699643	0.602643	-4.45052
Q8IFM0	PRESAN domain-containing protein OS=Plasmodium falciparum (isolate 3D7) OX=36329 GN=PF3D7_0424600 PE=4 SV=1	55C	1	1.18791	1.59021	1.56723	1.1585	1.34033	1.29895	1.26604	1.25819	1.17253	6	9	2	72.1194	0.0542632	-1.05237
Q8ILI4	WW domain-binding protein 11, putative OS=Plasmodium falciparum (isolate 3D7) OX=36329 GN=PF3D7_1428100 PE=4 SV=1	55C	1	0.892429	0.861398	0.878245	0.924184	0.916028	0.944288	0.835968	0.815888	0.826491	7	12	2	0.346741	0.564799	-0.0933461
C0H5C6	SNARE protein, putative OS=Plasmodium falciparum (isolate 3D7) OX=36329 GN=PF3D7_1320500 PE=4 SV=1	55C	1	1.05759	1.00283	1.024	0.927454	1.07898	1.11225	1.1054	1.13811	1.10915	8	11	2	0.676165	0.748916	4.74379
Q8I2R3	Uncharacterized protein OS=Plasmodium falciparum (isolate 3D7) OX=36329 GN=PF3D7_0924400 PE=4 SV=1	55C	1	1.02524	1.01545	1.03165	1.28173	1.09552	1.09526	1.09963	1.13003	1.1303	10	12	2	0.0129419	0.355245	0.440681
Q8IDM6	Nucleoside transporter 1 OS=Plasmodium falciparum (isolate 3D7) OX=36329 GN=PF3D7_1347200 PE=3 SV=1	55C	1	0.991179	1.3137	1.08349	0.981699	1.00156	0.977743	1.11963	1.25159	0.892887	6	12	2	0.0618738	0.0525001	-2.93413
Q8IM68	tRNA pseudouridine(55) synthase OS=Plasmodium falciparum (isolate 3D7) OX=36329 GN=PF3D7_1402100 PE=3 SV=1	55C	1	1.00358	1.10001	1.08057	0.978017	0.969891	0.905833	0.891831	0.872672	0.863968	9	9	2	0.879139	0.832402	-1.04893
O97279	Uncharacterized protein OS=Plasmodium falciparum (isolate 3D7) OX=36329 GN=PF3D7_0319900 PE=4 SV=1	55C	1	0.979366	1.52998	1.43469	0.988843	0.946015	0.853791	0.863187	0.882079	0.755131	7	12	2	0.176156	0.542077	-6.29982
C6KT35	Acyl-CoA synthetase OS=Plasmodium falciparum (isolate 3D7) OX=36329 GN=PF3D7_0619500 PE=4 SV=1	55C	1	0.962286	1.39269	1.29734	0.973317	0.987038	0.913364	0.963097	0.960095	0.929443	10	11	2	0.145225	0.426507	-7.24057
Q8I5Y6	Uncharacterized protein OS=Plasmodium falciparum (isolate 3D7) OX=36329 GN=PF3D7_1205900 PE=3 SV=1	55C	1	1.08603	1.04243	1.06561	1.0556	1.17882	1.18818	1.10927	1.14423	1.16996	6	8	2	0.0701765	0.675318	0.461784
Q8IEM1	U4/U6 small nuclear ribonucleoprotein PRP3, putative OS=Plasmodium falciparum (isolate 3D7) OX=36329 GN=PF3D7_1309300 PE=4 SV=1	55C	1	1.02021	0.943438	0.959359	0.988803	1.02807	1.0303	0.926822	0.892134	1.03592	6	13	2		0.0402894	-0.000159
O97320	Histone H2A OS=Plasmodium falciparum (isolate 3D7) OX=36329 GN=PF3D7_0320900 PE=3 SV=1	55C	1	0.921054	1.03317	1.09024	1.00843	0.973046	0.947492	1.04347	1.09141	1.05539	3	13	2	0.838207	0.142645	0.302986
B9ZSI9	Uncharacterized protein OS=Plasmodium falciparum (isolate 3D7) OX=36329 GN=PF3D7_0111400 PE=4 SV=1	55C	1	1.00285	0.960722	0.967977	1.00957	1.02542	1.05636	1.10201	1.11927	1.10685	10	16	2	2.01054	0.934786	0.990128
Q8IDR8	Aconitate hydratase OS=Plasmodium falciparum (isolate 3D7) OX=36329 GN=PF3D7_1342100 PE=3 SV=1	55C	1	0.946465	1.23905	1.22137	1.02355	0.980586	0.93007	0.957899	1.03131	0.935145	9	10	2	0.185974	0.351517	-6.55245
O77334	Dual specificity protein phosphatase OS=Plasmodium falciparum (isolate 3D7) OX=36329 GN=PF3D7_0309000 PE=4 SV=3	55C	1	1.02971	0.982051	1.00089	0.91418	1.00213	0.971074	0.969234	0.914318	0.932692	6	7	2	4.45155	0.447705	-0.304882
P62344	Calcium-dependent protein kinase 1 OS=Plasmodium falciparum (isolate 3D7) OX=36329 GN=CDPK1 PE=1 SV=2	55C	1	0.941099	0.927572	0.920843	1.05214	0.984304	1.00256	1.00325	0.970743	1.02498	8	10	2	0.0948188	0.505545	9.00982
Q8IM11	Uncharacterized protein OS=Plasmodium falciparum (isolate 3D7) OX=36329 GN=PF3D7_1408500 PE=4 SV=1	55C	1	0.989642	0.98826	1.02724	1.06206	1.01024	1.03679	1.04493	1.17839	1.11845	3	8	2	16.0094	0.812674	5.10962
Q8I408	Asparagine--tRNA ligase OS=Plasmodium falciparum (isolate 3D7) OX=36329 GN=PF3D7_0509600 PE=3 SV=1	55C	1	0.944429	1.13347	1.11036	1.01664	1.00936	0.976307	1.05006	1.00206	1	10	11	2	0.00270327	0.0213536	-2.15446e-05
C6KTE1	DUF4205 domain-containing protein OS=Plasmodium falciparum (isolate 3D7) OX=36329 GN=PF3D7_0630600 PE=3 SV=2	55C	1	0.96473	1.03193	0.987774	0.999867	0.970658	1.01482	0.940396	0.983621	0.981601	7	8	2	1.64678	0.135764	-0.882583
Q8I1X1	Lysine decarboxylase, putative OS=Plasmodium falciparum (isolate 3D7) OX=36329 GN=PF3D7_0405700 PE=4 SV=1	55C	1	1.03256	1.05998	1.03894	1.0951	1.13097	1.1455	1.13176	1.13967	1.1777	10	10	2	0.131718	0.929777	0.444857
Q8IJI3	RNA-binding protein, putative OS=Plasmodium falciparum (isolate 3D7) OX=36329 GN=PF3D7_1022000 PE=4 SV=2	55C	1	1.01127	0.977379	0.946733	1.02596	0.998735	1.0026	1.08017	1.10886	1.06169	11	12	2	5.90396	0.769368	3.42331
Q8IDD0	DNA helicase, putative OS=Plasmodium falciparum (isolate 3D7) OX=36329 GN=PF3D7_1357500 PE=4 SV=1	55C	1	0.990346	0.943819	0.982427	1.00947	0.993749	1.00822	1.00587	1.04789	1.05539	8	10	2	3.47873	0.656785	0.649074
Q8IDJ7	Small nuclear ribonucleoprotein E OS=Plasmodium falciparum (isolate 3D7) OX=36329 GN=PF3D7_1350200 PE=3 SV=1	55C	1	0.91736	0.919935	0.881628	0.983494	0.952372	0.966534	1.09153	1.17336	1.08767	2	12	2	6.8926	0.821796	2.52519
Q8I6Z2	mRNA (N6-adenosine)-methyltransferase, putative OS=Plasmodium falciparum (isolate 3D7) OX=36329 GN=PF3D7_0729500 PE=3 SV=1	55C	1	1.02543	0.951541	0.939754	1.08455	0.992265	0.975391	1.03135	1.08503	0.996265	9	13	2	1.46756	0.112726	0.635172
Q8ILR6	Ubiquitin fusion degradation protein 1, putative OS=Plasmodium falciparum (isolate 3D7) OX=36329 GN=PF3D7_1418000 PE=3 SV=2	55C	1	1.00022	0.963253	1.03702	1.04961	1.02213	1.12521	1.27252	1.30838	1.27938	7	10	2	3.7603	0.967582	1.98795
Q8IIS2	IWS1-like protein, putative OS=Plasmodium falciparum (isolate 3D7) OX=36329 GN=PF3D7_1108000 PE=4 SV=1	55C	1	1.05901	0.999106	1.01766	1.04998	1.04099	1.10415	1.04195	1.01307	1.09212	5	10	2	1.17605	0.27551	0.150014
Q8II54	RNA-binding protein s1, putative OS=Plasmodium falciparum (isolate 3D7) OX=36329 GN=PF3D7_1131000 PE=4 SV=1	55C	1	0.993015	0.959776	0.937657	1.15044	0.947882	0.922196	0.995437	1.04108	0.987049	4	9	2		0.000586051	-2.51589e-05
Q8IJ80	Uncharacterized protein OS=Plasmodium falciparum (isolate 3D7) OX=36329 GN=PF3D7_1032700 PE=4 SV=1	55C	1	0.971127	0.901815	0.902612	0.872752	0.979137	0.968455	0.886222	0.797714	0.94258	5	9	2	0.437979	0.260044	-0.105665
A0A5K1K912	Uncharacterized protein OS=Plasmodium falciparum (isolate 3D7) OX=36329 GN=PF3D7_1360400 PE=4 SV=1	55C	1	1.06621	1.17449	1.116	1.28799	1.13686	1.15969	1.02513	1.04329	1.03996	5	7	2	6.64907	0.288375	-4.57837
Q8II87	CRAL/TRIO domain-containing protein, putative OS=Plasmodium falciparum (isolate 3D7) OX=36329 GN=PF3D7_1127600 PE=4 SV=2	55C	1	0.977409	1.1552	1.1336	1.00275	0.953563	0.928007	0.907315	0.887085	0.807721	6	8	2	1.76454	0.68413	-0.790922
Q8I298	StAR-related lipid transfer protein OS=Plasmodium falciparum (isolate 3D7) OX=36329 GN=PF3D7_0104200 PE=4 SV=1	55C	1	0.964887	1.06369	1.0058	1.00593	0.984348	0.989296	0.999814	0.962896	0.901182	5	6	2	54.9944	0.629493	-4.90044
Q8I5K4	Heterochromatin protein 1 OS=Plasmodium falciparum (isolate 3D7) OX=36329 GN=PF3D7_1220900 PE=1 SV=1	55C	1	1.03065	0.978937	0.969829	0.936602	1.01936	1.04097	1.10666	1.08646	1.13753	4	9	2	3.42859	0.813676	1.39045
A0A144A308	Casein kinase I OS=Plasmodium falciparum (isolate 3D7) OX=36329 GN=PF3D7_1136500.1 PE=3 SV=1	55C	1	1.01815	1.10156	1.13775	0.8785	1.00996	0.953618	1.00419	1.12601	0.951829	7	9	2	24.4756	0.011546	-0.273176
Q8IAQ8	V-type proton ATPase subunit a, putative OS=Plasmodium falciparum (isolate 3D7) OX=36329 GN=PF3D7_0806800 PE=3 SV=1	55C	1	1.06974	1.083	1.13887	0.957096	1.14957	1.12775	1.12782	1.08559	1.1339	5	9	2	0.00191245	0.303593	0.146021
Q8IE67	Phosphoribosylpyrophosphate synthetase OS=Plasmodium falciparum (isolate 3D7) OX=36329 GN=PF3D7_1325100 PE=3 SV=1	55C	1	0.985287	1.02752	1.01246	1.21012	0.991246	1.00136	1.04198	1.13831	1.08989	6	7	2	27.1944	0.16934	0.182822
Q8IET4	Methyltransferase, putative OS=Plasmodium falciparum (isolate 3D7) OX=36329 GN=PF3D7_1303100 PE=4 SV=1	55C	1	1.01783	0.948176	0.878479	1.03487	0.942729	0.970928	0.991507	1.09607	0.972653	7	7	2	13.9823	0.206321	6.28344
Q8I3Y9	EKC/KEOPS complex subunit CGI121 OS=Plasmodium falciparum (isolate 3D7) OX=36329 GN=PF3D7_0511700 PE=3 SV=1	55C	1	0.999163	1.1679	1.13573	1.0637	1.00178	0.992004	1.11086	1.15114	1.06593	5	14	2	0.115015	0.126285	-0.030345
Q8IKQ7	MA3 domain-containing protein, putative OS=Plasmodium falciparum (isolate 3D7) OX=36329 GN=PF3D7_1457300 PE=3 SV=1	55C	1	0.961296	1.15457	1.11568	1.06567	1.00362	0.946065	0.954569	1.01025	0.915094	8	12	2	0.74392	0.438772	-3.13972
Q8I5E9	Parasitophorous vacuolar protein 2 OS=Plasmodium falciparum (isolate 3D7) OX=36329 GN=PF3D7_1226900 PE=4 SV=1	55C	1	0.956336	1.02026	1.00891	1.02733	0.946417	0.948098	0.962853	0.970081	0.931878	9	10	2	0.434386	0.61419	-6.98969
C6KT90	Uncharacterized protein OS=Plasmodium falciparum (isolate 3D7) OX=36329 GN=PF3D7_0625400 PE=4 SV=1	55C	1	1.08643	1.20228	1.19713	1.28344	1.1155	1.1652	0.99655	0.940205	0.95353	8	10	2	11.2231	0.595298	-10.4656
Q8I0W1	CSTF domain-containing protein, putative OS=Plasmodium falciparum (isolate 3D7) OX=36329 GN=PF3D7_0933000 PE=4 SV=1	55C	1	1.04091	0.984827	0.954679	1.01227	0.987453	0.985288	0.987685	1.03334	0.986137	9	11	2	0.996007	0.00360125	-0.127423
Q8IL75	Cytochrome b-c1 complex subunit Rieske, putative OS=Plasmodium falciparum (isolate 3D7) OX=36329 GN=PF3D7_1439400 PE=3 SV=1	55C	1	1.05951	1.03108	1.07799	0.855069	1.09839	1.10544	1.08953	1.0616	1.1291	9	10	2	0.110407	0.162239	0.295415
Q8I5L8	WD repeat-containing protein, putative OS=Plasmodium falciparum (isolate 3D7) OX=36329 GN=PF3D7_1218900 PE=4 SV=1	55C	1	0.997741	1.18429	1.11009	0.846265	0.960232	0.927	0.902462	0.879834	0.825213	8	13	2	0.0969725	0.681919	-12.031
Q8IKX7	Uncharacterized protein OS=Plasmodium falciparum (isolate 3D7) OX=36329 GN=PF3D7_1449800 PE=4 SV=1	55C	1	0.998525	1.08032	1.08977	0.947159	0.958539	0.953281	0.908654	0.874516	0.80045	9	13	2	26.0077	0.790144	-0.460281
Q8IDW3	Tryptophanyl-tRNA synthetase OS=Plasmodium falciparum (isolate 3D7) OX=36329 GN=PF3D7_1336900 PE=1 SV=1	55C	1	0.971214	1.39473	1.25401	1.06714	1.01742	0.955955	1.0279	1.02796	1.01426	8	8	2	0.179916	0.268784	-3.79423
Q8IAX5	40S ribosomal protein S16, putative OS=Plasmodium falciparum (isolate 3D7) OX=36329 GN=PF3D7_0813900 PE=1 SV=1	55C	1	1.03619	1.36023	1.20392	1.08015	1.02217	1.0228	1.06376	1.21745	0.979798	5	7	2	0.150671	0.130535	-3.17944
Q8I3T9	60S ribosomal protein L2 OS=Plasmodium falciparum (isolate 3D7) OX=36329 GN=PF3D7_0516900 PE=1 SV=1	55C	1	0.969383	1.15434	1.25317	1.03098	1.08215	1.03763	1.11264	1.19463	1.19218	6	8	2	0.795273	0.254086	0.143424
Q8I2G2	Cytoadherence linked asexual protein 9 OS=Plasmodium falciparum (isolate 3D7) OX=36329 GN=PF3D7_0935800 PE=4 SV=1	55C	1	1.09038	1.24673	1.21791	1.19628	1.18313	1.20384	1.27363	1.53386	1.24941	8	9	2	0.470665	0.570142	0.175321
Q8IIR4	Tetratricopeptide repeat protein, putative OS=Plasmodium falciparum (isolate 3D7) OX=36329 GN=PF3D7_1108900 PE=4 SV=1	55C	1	1.12553	1.16715	1.15306	1.33763	1.21471	1.17254	1.25693	1.32366	1.15351	5	6	2		2.4339e-06	-2.4617e-06
Q8IHR5	Serine/threonine protein kinase, putative OS=Plasmodium falciparum (isolate 3D7) OX=36329 GN=PF3D7_1145200 PE=4 SV=2	55C	1	0.998778	0.9356	0.960111	0.933062	0.999943	0.985329	0.986452	1.01904	0.989796	12	14	2	0.453012	0.31356	6.19038
Q8II02	Uncharacterized protein OS=Plasmodium falciparum (isolate 3D7) OX=36329 GN=PF3D7_1136200 PE=4 SV=1	55C	1	0.986104	0.940464	1.10135	0.992483	1.05277	1.09736	1.00542	0.999768	1.04301	8	10	2	0.0216627	0.232622	1.3274
A0A143ZYX3	60S ribosomal protein L37ae, putative OS=Plasmodium falciparum (isolate 3D7) OX=36329 GN=PF3D7_0210100.1 PE=3 SV=1	55C	1	1.22246	1.34627	1.5718	0.915036	1.27073	1.2294	1.25094	1.24486	1.05331	6	9	2	0.473781	0.15676	-0.000134237
Q8ILG5	ADP-dependent DNA helicase RecQ OS=Plasmodium falciparum (isolate 3D7) OX=36329 GN=PF3D7_1429900 PE=3 SV=1	55C	1	1.01429	1.02048	0.948714	1.24375	1.00017	1.05631	1.26674	1.28057	1.16358	5	7	2	1.83225	0.483107	0.694661
A0A144A0M5	Pre-mRNA-splicing factor RBM22, putative OS=Plasmodium falciparum (isolate 3D7) OX=36329 GN=PF3D7_1248200 PE=4 SV=1	55C	1	1.15254	1.13923	1.22036	0.968394	1.20673	1.24395	1.08079	1.1571	1.08878	6	7	2		0.0134089	0.000168545
Q8IHW3	Uncharacterized protein OS=Plasmodium falciparum (isolate 3D7) OX=36329 GN=PF3D7_1140200 PE=4 SV=2	55C	1	1.01247	0.946173	0.921728	0.943887	0.975187	0.986662	0.960557	0.908229	1.02596	6	11	2	2.74431	0.0832801	2.23465e-05
Q8I535	Acyl-CoA synthetase OS=Plasmodium falciparum (isolate 3D7) OX=36329 GN=PF3D7_1238800 PE=4 SV=1	55C	1	0.981334	1.35477	1.22438	0.860535	0.952155	0.872635	0.913029	0.877513	0.844814	8	9	2	0.105378	0.592917	-11.1076
Q8IJ58	Uncharacterized protein OS=Plasmodium falciparum (isolate 3D7) OX=36329 GN=PF3D7_1035100 PE=4 SV=1	55C	1	1.10784	1.04937	0.959474	1.16224	1.05097	1.05833	1.23651	1.28446	1.2407	4	6	2	7.21932	0.75151	3.82681
C0H5E0	Uncharacterized protein OS=Plasmodium falciparum (isolate 3D7) OX=36329 GN=PF3D7_1326700 PE=4 SV=1	55C	1	1.00006	0.895089	0.933809	0.926037	0.996834	1.00733	0.971958	1.03773	0.999064	6	8	2	0.551803	0.376491	5.16469
Q8ILK1	Protein arginine N-methyltransferase 1 OS=Plasmodium falciparum (isolate 3D7) OX=36329 GN=PF3D7_1426200 PE=4 SV=1	55C	1	1.05053	1.45574	1.28897	1.137	1.03554	0.993421	1.09705	1.16969	1.03693	8	10	2	0.204289	0.200688	-3.65721
C6KSM1	ATP-dependent RNA helicase, putative OS=Plasmodium falciparum (isolate 3D7) OX=36329 GN=PF3D7_0602100 PE=4 SV=1	55C	1	1.018	0.99273	1.02162	0.918355	1.00416	1.01454	1.00149	0.893674	1.02008	8	11	2	81.1821	0.0483915	-0.192604
Q8I501	Rab GDP dissociation inhibitor OS=Plasmodium falciparum (isolate 3D7) OX=36329 GN=PF3D7_1242800 PE=1 SV=1	55C	1	0.920114	1.55052	1.33534	1.00478	0.915942	0.847702	0.791631	0.80947	0.750352	6	7	2	0.258918	0.534408	-1.99473
Q8I5E7	DNA helicase 60 OS=Plasmodium falciparum (isolate 3D7) OX=36329 GN=PF3D7_1227100 PE=3 SV=1	55C	1	1.01061	1.06784	1.09362	0.962935	1.09912	1.11682	1.05169	1.07466	1.08989	6	7	2	0.0183683	0.287046	0.304729
Q8IID3	Uncharacterized protein OS=Plasmodium falciparum (isolate 3D7) OX=36329 GN=PF3D7_1123000 PE=4 SV=1	55C	1	0.958694	0.951361	0.935264	0.990009	0.975867	0.994899	1.0198	1.04621	1.01619	8	10	2	3.21455	0.676926	1.23191
C6KSN0	Sde2_N_Ubi domain-containing protein OS=Plasmodium falciparum (isolate 3D7) OX=36329 GN=PF3D7_0603000 PE=3 SV=1	55C	1	1.01931	0.973149	0.957694	1.03787	1.046	1.05596	1.19084	1.24955	1.20565	5	8	2	5.34999	0.92819	1.72896
Q8IL72	Leucine carboxyl methyltransferase 1 OS=Plasmodium falciparum (isolate 3D7) OX=36329 GN=PF3D7_1439700 PE=3 SV=2	55C	1	0.975117	1.50393	1.2927	0.942572	0.938458	0.857196	0.7996	0.824857	0.558346	7	7	2	1.30509	0.577868	-0.762656
Q8IBZ4	Uncharacterized protein OS=Plasmodium falciparum (isolate 3D7) OX=36329 GN=PF3D7_0709500 PE=4 SV=1	55C	1	0.978849	0.957512	0.928738	1.02025	0.957168	1.01414	0.968231	1.07277	0.92381	6	12	2	3.72789e+06	0.018922	3.13102e-05
Q9U0I2	Uncharacterized protein OS=Plasmodium falciparum (isolate 3D7) OX=36329 GN=PF3D7_0410600 PE=4 SV=2	55C	1	0.971979	1.2284	1.20474	0.953101	0.958291	0.922739	0.930268	0.880818	0.858407	6	8	2	0.166273	0.578774	-7.67628
Q8IL40	Uncharacterized protein OS=Plasmodium falciparum (isolate 3D7) OX=36329 GN=PF3D7_1443100 PE=4 SV=1	55C	1	0.99297	0.92607	0.877724	0.876613	0.956813	0.998497	1.03598	1.0123	1.01137	8	10	2	1.64253	0.491895	2.31239
Q8I545	Ubiquitin-like modifier HUB1, putative OS=Plasmodium falciparum (isolate 3D7) OX=36329 GN=PF3D7_1237800 PE=4 SV=1	55C	1	0.9541	0.887659	1.02345	0.822471	0.963827	0.969936	0.873764	0.971168	0.995336	5	14	2		0.0801693	-0.00028813
Q8I3X8	AKAP-like protein OS=Plasmodium falciparum (isolate 3D7) OX=36329 GN=PF3D7_0512900 PE=4 SV=1	55C	1	1.05272	1.28685	1.24927	0.909074	0.975146	0.946806	0.921503	0.953785	0.918244	6	11	2	0.107346	0.623477	-10.1737
Q8IL22	Histidine--tRNA ligase OS=Plasmodium falciparum (isolate 3D7) OX=36329 GN=PF3D7_1445100 PE=4 SV=1	55C	1	1.02699	1.16313	1.1835	1.04933	1.08587	1.06543	0.951811	1.01557	0.948444	6	7	2	4.5154	0.456711	-4.26758
Q8I5X7	Uncharacterized protein OS=Plasmodium falciparum (isolate 3D7) OX=36329 GN=PF3D7_1206800 PE=4 SV=1	55C	1	0.962917	1.44733	1.42437	0.968769	0.992993	0.915906	0.854757	0.87806	0.728825	7	8	2	0.562704	0.487083	-1.21687
Q8IKH8	40S ribosomal protein S3 OS=Plasmodium falciparum (isolate 3D7) OX=36329 GN=PF3D7_1465900 PE=1 SV=1	55C	1	1.00732	1.20949	1.21369	0.976492	1.066	1.07821	1.0491	1.23449	0.996265	7	8	2	3.02314	0.0862217	9.07721e-05
Q8IE82	60S ribosomal protein L23 OS=Plasmodium falciparum (isolate 3D7) OX=36329 GN=PF3D7_1323400 PE=1 SV=1	55C	1	1.15764	1.10503	1.15112	1.17091	1.18247	1.20671	1.14872	1.13973	1.21665	7	11	2		0.153183	-0.00038157
C0H529	Small nuclear ribonucleoprotein Sm D3 OS=Plasmodium falciparum (isolate 3D7) OX=36329 GN=PF3D7_0909800 PE=3 SV=1	55C	1	0.97568	0.944352	0.922214	1.26193	1.00073	0.965737	1.07917	1.25727	1.06381	4	10	2	2.38484	0.216096	0.393277
Q8IDY5	MSP7-like protein OS=Plasmodium falciparum (isolate 3D7) OX=36329 GN=PF3D7_1334300 PE=4 SV=1	55C	1	0.976106	0.924165	0.975308	1.1279	0.969735	1.02192	0.985317	0.933184	1.08215	10	10	2	386.258	0.208939	4.31668
A0A5K1K987	MSP7-like protein OS=Plasmodium falciparum (isolate 3D7) OX=36329 GN=PF3D7_1334700 PE=4 SV=1	55C	1	0.980741	0.959405	0.901082	1.02022	0.957918	0.969713	1.02087	1.09759	1.04403	5	6	2	12.4217	0.624037	4.72779
Q8I3F0	Lysine-rich membrane-associated PHISTb protein OS=Plasmodium falciparum (isolate 3D7) OX=36329 GN=PF3D7_0532400 PE=4 SV=1	55C	1	1.14917	1.25258	1.27494	1.17994	1.30628	1.30688	1.20371	1.0975	1.3092	6	13	2	0.00251793	0.579112	2.61072
Q8I1Q6	Protein SOC1, putative OS=Plasmodium falciparum (isolate 3D7) OX=36329 GN=PF3D7_0418100 PE=3 SV=1	55C	1	1.00191	1.01799	0.983299	0.979921	0.953055	0.950775	0.990863	0.971394	0.92702	6	7	2	0.0974832	0.599133	-1.37671
Q8IAZ8	Phosphopantothenoylcysteine decarboxylase, putative OS=Plasmodium falciparum (isolate 3D7) OX=36329 GN=PF3D7_0816100 PE=4 SV=1	55C	1	0.949307	0.927163	0.927886	1.0083	0.938495	1.0453	1.00177	1.1355	1.03391	6	17	2	3.47363	0.560611	1.11148
Q8IJ48	Merozoite surface protein 11 OS=Plasmodium falciparum (isolate 3D7) OX=36329 GN=PF3D7_1036000 PE=4 SV=1	55C	1	1.00131	0.946148	0.966511	0.917379	1.03389	1.04649	1.05288	1.00042	1.05123	8	9	2	0.518557	0.636779	5.10744
Q8IM42	Trafficking protein particle complex subunit OS=Plasmodium falciparum (isolate 3D7) OX=36329 GN=PF3D7_1405200 PE=3 SV=1	55C	1	1.02047	0.983688	0.972813	0.882467	1.02683	1.02452	1.01985	0.965442	0.961261	6	10	2		0.0457085	0.000150477
Q8I2I2	Mitochondrial-processing peptidase subunit beta, putative OS=Plasmodium falciparum (isolate 3D7) OX=36329 GN=PF3D7_0933600 PE=3 SV=1	55C	1	0.945317	1.15387	1.12824	0.947891	0.957979	0.889158	0.883247	0.828703	0.819508	10	12	2	1.03187	0.668658	-0.93866
Q8I2R1	Uncharacterized protein OS=Plasmodium falciparum (isolate 3D7) OX=36329 GN=PF3D7_0924600 PE=4 SV=1	55C	1	1.10397	1.08295	1.05682	1.16729	1.15432	1.15589	1.08564	1.09392	0.998129	9	10	2	84.5515	0.290249	-4.52745
Q8I450	Actin-like protein, putative OS=Plasmodium falciparum (isolate 3D7) OX=36329 GN=PF3D7_0505200 PE=3 SV=1	55C	1	0.95801	1.226	1.17736	1.06013	0.998385	0.975406	0.990818	1.13955	1.0133	6	7	2		0.0085441	0.000137962
Q8IIP2	Protein kinase domain-containing protein OS=Plasmodium falciparum (isolate 3D7) OX=36329 GN=PF3D7_1112100 PE=4 SV=2	55C	1	1.02027	0.956984	0.951512	1.06336	1.02246	1.03308	1.03961	0.993196	1.03492	8	12	2	0.112142	0.326092	1.53475
Q8ILC0	Uncharacterized protein OS=Plasmodium falciparum (isolate 3D7) OX=36329 GN=PF3D7_1434400 PE=4 SV=2	55C	1	1.07148	0.972389	1.0187	1.16654	1.08257	1.09274	1.056	1.02856	1.03592	5	7	2	5.48914	0.113561	0.0107842
C0H496	Reticulocyte binding protein homologue 4 OS=Plasmodium falciparum (isolate 3D7) OX=36329 GN=PF3D7_0424200 PE=4 SV=1	55C	1	1.02644	0.98143	0.947802	0.973129	1.00978	1.01553	1.05697	1.06752	0.977106	8	10	2	1.0766	0.32744	1.79929
A0A143ZZR4	Phosducin-like protein 2, putative OS=Plasmodium falciparum (isolate 3D7) OX=36329 GN=PF3D7_1036700 PE=3 SV=1	55C	1	1.02941	1.10548	1.12263	1.53709	0.998215	1.06474	0.970422	0.927506	0.772069	5	5	2	5.09539	0.366961	-1.16033
Q8I585	Homocysteine S-methyltransferase, putative OS=Plasmodium falciparum (isolate 3D7) OX=36329 GN=PF3D7_1233700 PE=4 SV=1	55C	1	0.970278	0.899286	0.928191	1.07121	0.943639	0.970063	0.99473	0.964922	0.967362	7	8	2	11.0245	0.0486534	0.000102543
A0A5K1K925	40S ribosomal protein S11 OS=Plasmodium falciparum (isolate 3D7) OX=36329 GN=PF3D7_0516200 PE=3 SV=1	55C	1	1.01548	1.04281	1.13843	1.06244	1.06881	1.08042	1.03739	1.08191	1.04505	4	9	2	44.003	0.269798	-0.0182519
Q8II16	Coatomer subunit delta OS=Plasmodium falciparum (isolate 3D7) OX=36329 GN=PF3D7_1134800 PE=3 SV=1	55C	1	1.08996	1.29929	1.28281	1.06621	1.08844	1.07474	1.11032	1.144	1.09774	5	8	2	0.114411	0.137698	-4.03922
Q8IJT9	Eukaryotic translation initiation factor 2 subunit beta OS=Plasmodium falciparum (isolate 3D7) OX=36329 GN=PF3D7_1010600 PE=3 SV=1	55C	1	0.990259	1.1271	1.10645	1.10943	1.00792	1.00053	0.998498	1.01748	1.05644	7	8	2	0.0104279	0.0733117	-6.63881e-05
Q8I469	Origin recognition complex subunit 1 OS=Plasmodium falciparum (isolate 3D7) OX=36329 GN=PF3D7_0503200 PE=3 SV=1	55C	1	0.957499	0.875529	0.860776	0.99209	0.937625	0.906417	0.909386	0.938832	0.908859	8	13	2	507.489	0.300152	8.83235e-05
Q8I2A1	Parasite-infected erythrocyte surface protein OS=Plasmodium falciparum (isolate 3D7) OX=36329 GN=PF3D7_0103900 PE=4 SV=1	55C	1	1.0101	1.01583	0.964658	0.923758	0.960655	0.946048	0.949562	1.01882	0.943413	4	5	2		0.0435951	0.000115268
Q8I3N3	Mitochondrial-processing peptidase subunit alpha, putative OS=Plasmodium falciparum (isolate 3D7) OX=36329 GN=PF3D7_0523100 PE=4 SV=2	55C	1	0.9698	1.13457	1.1033	0.939535	0.961177	0.925256	0.99814	0.99701	0.913527	8	9	2	0.103382	0.465866	-10.1698
C0H5A6	Uncharacterized protein OS=Plasmodium falciparum (isolate 3D7) OX=36329 GN=PF3D7_1308400 PE=4 SV=1	55C	1	1.01841	1.00836	1.01772	0.923033	1.04241	1.0112	1.06927	1.09443	1.03092	11	16	2	2.8729	0.424242	1.51113
Q8IBQ0	Uncharacterized protein OS=Plasmodium falciparum (isolate 3D7) OX=36329 GN=PF3D7_0720200 PE=4 SV=1	55C	1	1.04022	1.04146	1.11786	0.989611	1.02841	1.10328	1.11118	1.09549	1.09324	3	5	2	0.0492427	0.385419	0.205812
Q8IJC6	60S ribosomal protein L3 OS=Plasmodium falciparum (isolate 3D7) OX=36329 GN=PF3D7_1027800 PE=1 SV=1	55C	1	1.05949	1.03459	1.02561	0.955838	1.09868	1.11542	1.13953	1.0742	1.20565	3	6	2	0.648199	0.675048	4.00284
Q8IM14	AP2 domain transcription factor AP2-G2, putative OS=Plasmodium falciparum (isolate 3D7) OX=36329 GN=PF3D7_1408200 PE=4 SV=1	55C	1	0.975404	0.903971	0.912468	1.14618	0.974434	1.02076	1.00684	0.981874	0.993482	9	9	2	0.0892284	0.31464	6.68529
C6KT10	Uncharacterized protein OS=Plasmodium falciparum (isolate 3D7) OX=36329 GN=PF3D7_0616900 PE=4 SV=1	55C	1	1.11148	1.09654	1.08367	1.15089	1.14374	1.15038	1.24916	1.23664	1.284	6	6	2	0.462533	0.896727	0.23822
Q8IIQ6	Vacuolar protein sorting-associated protein 35 OS=Plasmodium falciparum (isolate 3D7) OX=36329 GN=PF3D7_1110500 PE=3 SV=1	55C	1	1.02631	1.18282	1.0847	1.00818	1.02846	1.00688	1.00649	1.05735	0.909633	10	12	2	0.716079	0.247877	-0.870689
O97232	1-cys-glutaredoxin-like protein-1 OS=Plasmodium falciparum (isolate 3D7) OX=36329 GN=PF3D7_0304500 PE=4 SV=1	55C	1	0.99069	1.106	1.02874	1.07805	0.977648	1.03305	1.09138	1.12322	1.05123	5	15	2	0.624542	0.211884	0.175052
Q8IBX7	Uncharacterized protein OS=Plasmodium falciparum (isolate 3D7) OX=36329 GN=PF3D7_0711300 PE=4 SV=1	55C	1	0.949825	0.989806	0.887699	1.10039	0.937713	0.989379	1.08829	1.30545	0.959532	3	12	2	10.7517	0.325602	6.02242
O97235	Elongation factor Ts, mitochondrial OS=Plasmodium falciparum (isolate 3D7) OX=36329 GN=PFC0225c PE=3 SV=2	55C	1	0.994998	1.0222	1.07259	0.902215	0.958708	0.953694	0.93076	0.92688	0.91041	4	10	2	0.101594	0.761636	-9.01314
Q8IJK6	PH domain-containing protein OS=Plasmodium falciparum (isolate 3D7) OX=36329 GN=PF3D7_1019600 PE=4 SV=2	55C	1	1.05896	0.899119	1.06016	0.930813	1.09891	1.04247	0.895351	0.824098	1.03391	7	8	2	6.42936	0.248745	-4.2576
Q8I616	High mobility group protein B1 OS=Plasmodium falciparum (isolate 3D7) OX=36329 GN=PF3D7_1202900 PE=4 SV=1	55C	1	0.974965	0.883922	0.955595	0.999373	0.949531	0.998436	0.975012	0.984039	1.04916	7	31	2	18.5444	0.310715	0.648756
Q8IIW1	Syntaxin, Qa-SNARE family OS=Plasmodium falciparum (isolate 3D7) OX=36329 GN=PF3D7_1104100 PE=4 SV=2	55C	1	1.03611	1.08344	1.12606	1.11497	1.14525	1.22552	1.1945	1.16184	1.24941	6	7	2	0.0688374	0.884204	0.386348
Q8I5M4	Triose or hexose phosphate/phosphate translocator, putative OS=Plasmodium falciparum (isolate 3D7) OX=36329 GN=PF3D7_1218400 PE=4 SV=2	55C	1	1.16403	1.1285	1.14041	1.11247	1.16964	1.17706	1.23894	1.24238	1.27479	3	5	2	0.153711	0.864237	0.154656
Q8IAQ5	DnaJ protein, putative OS=Plasmodium falciparum (isolate 3D7) OX=36329 GN=PF3D7_0806500 PE=4 SV=1	55C	1	0.959155	0.918986	0.961186	0.99978	0.945029	0.961426	0.936761	0.974043	1.02105	10	12	2	72.9838	0.370595	3.63292
Q8I3A2	Bacterial histone-like protein OS=Plasmodium falciparum (isolate 3D7) OX=36329 GN=PF3D7_0904700 PE=3 SV=1	55C	1	0.980675	1.24541	1.25275	1.10112	1.04866	0.995194	1.03783	1.0661	1.07996	3	7	2	0.00754294	0.0861731	-5.54312e-05
Q8I5F0	Ubiquitinyl hydrolase 1 OS=Plasmodium falciparum (isolate 3D7) OX=36329 GN=PF3D7_1226800 PE=4 SV=1	55C	1	0.985883	1.36846	1.21678	1.03903	1.01793	0.995949	1.05499	1.09319	1.02203	7	9	2		0.0273049	0.000320702
A0A143ZVB6	Uncharacterized protein OS=Plasmodium falciparum (isolate 3D7) OX=36329 GN=PF3D7_0903600.1 PE=4 SV=1	55C	1	0.957787	0.946176	0.984681	1.30102	0.974349	1.10827	1.05698	1.48038	0.989796	4	5	2	0.0703917	0.278555	5.64566
Q8IJ34	ADP/ATP translocase OS=Plasmodium falciparum (isolate 3D7) OX=36329 GN=PF3D7_1037300 PE=3 SV=1	55C	1	1.095	1.30357	1.24966	1.04917	1.02837	1.03223	1.09276	1.22654	1.00376	8	9	2	0.114071	0.165255	-3.93828
Q8ILC8	DNA topoisomerase 2 OS=Plasmodium falciparum (isolate 3D7) OX=36329 GN=PF3D7_1433500 PE=3 SV=1	55C	1	1.1001	0.995171	0.996532	1.10447	1.02732	1.06637	1.1151	1.16116	1.1057	5	8	2	4.96816	0.520841	2.02665
A0A144A3Q5	Vacuolar protein sorting-associated protein 60, putative OS=Plasmodium falciparum (isolate 3D7) OX=36329 GN=PF3D7_1441800 PE=4 SV=1	55C	1	1.01113	1.00163	0.940254	1.14571	1.003	1.08757	1.05715	1.10134	1.15727	6	7	2	1.39127	0.462294	0.392777
Q8IDP4	Thioredoxin 2 OS=Plasmodium falciparum (isolate 3D7) OX=36329 GN=trx2 PE=1 SV=1	55C	1	1.09577	1.05808	1.10136	1.1576	1.16938	1.18147	1.26519	1.38234	1.27327	4	6	2	1.15885	0.878848	0.330191
Q8IEK9	RNA-binding protein, putative OS=Plasmodium falciparum (isolate 3D7) OX=36329 GN=PF3D7_1310700 PE=4 SV=1	55C	1	0.883264	0.908242	0.847512	0.808263	0.887608	0.886552	0.895155	0.90735	0.883278	4	10	2	45236.2	0.621219	3.4152e-05
A0A143ZYU5	Thioredoxin-like protein, putative OS=Plasmodium falciparum (isolate 3D7) OX=36329 GN=PF3D7_1124200 PE=4 SV=1	55C	1	1.0867	1.00257	1.00285	1.09688	1.04713	1.03109	1.07463	1.10025	1.10685	5	6	2	0.330193	0.393361	0.195248
C0H5A4	U1 small nuclear ribonucleoprotein A, putative OS=Plasmodium falciparum (isolate 3D7) OX=36329 GN=PF3D7_1306900 PE=4 SV=1	55C	1	0.978611	0.925433	0.907178	1.05794	0.940899	0.967309	0.998685	1.01285	0.981601	4	7	2	6.23394	0.0956838	1.94924
Q8ILN5	Mitochondrial import inner membrane translocase subunit TIM8, putative OS=Plasmodium falciparum (isolate 3D7) OX=36329 GN=PF3D7_1421500 PE=4 SV=1	55C	1	1.05923	1.08719	1.08153	1.07873	1.05241	1.06316	1.04533	1.08232	1.07887	7	9	2	773867	0.70676	-9.75246e-05
A0A5K1K956	Histone-arginine methyltransferase CARM1, putative OS=Plasmodium falciparum (isolate 3D7) OX=36329 GN=PF3D7_0811500 PE=4 SV=1	55C	1	1.00676	1.20368	1.10474	1.10101	1.00203	0.986003	0.985543	1.02482	0.901182	6	7	2	0.573998	0.427499	-3.08125
Q8ILZ7	CUGBP Elav-like family member 2, putative OS=Plasmodium falciparum (isolate 3D7) OX=36329 GN=PF3D7_1409800 PE=4 SV=1	55C	1	0.951949	1.18917	1.15924	1.01864	0.956839	0.939479	0.931869	0.945631	0.87102	8	8	2	0.335399	0.514256	-2.09197
Q8ILP0	DIX domain-containing protein, putative OS=Plasmodium falciparum (isolate 3D7) OX=36329 GN=PF3D7_1421000 PE=4 SV=1	55C	1	0.976105	0.952148	0.9736	0.937707	0.992608	1.00356	1.01332	1.01495	1.02695	4	9	2	1.19538	0.647088	1.89905
C6KSL9	Uncharacterized protein OS=Plasmodium falciparum (isolate 3D7) OX=36329 GN=PF3D7_0601900 PE=4 SV=1	55C	1	1.03592	1.28813	1.01195	0.67253	0.95861	1.03446	1.369	1.53668	1.01042	2	7	2	4.55908	0.367568	4.71925
Q8IBM9	Obg-like ATPase 1 OS=Plasmodium falciparum (isolate 3D7) OX=36329 GN=PF3D7_0722400 PE=3 SV=1	55C	1	0.976554	1.28519	1.2352	0.971535	1.0141	0.947992	0.920306	0.883742	0.878913	11	13	2	0.772802	0.48067	-1.06352
Q8IJ90	DEAD/DEAH box helicase, putative OS=Plasmodium falciparum (isolate 3D7) OX=36329 GN=PF3D7_1031500 PE=4 SV=1	55C	1	0.975866	0.987578	0.933352	0.951855	0.949208	0.931786	0.900159	0.935473	0.820138	7	12	2	40.4263	0.744703	-0.292459
Q8I586	Asparagine and aspartate rich protein 1 OS=Plasmodium falciparum (isolate 3D7) OX=36329 GN=PF3D7_1233600 PE=4 SV=1	55C	1	1.0006	1.11577	0.974619	1.23922	1.0315	1.04962	1.06847	1.23924	0.839496	9	10	2	121.362	0.0249741	-5.47936e-05
Q8IJM0	26S proteasome regulatory subunit p55, putative OS=Plasmodium falciparum (isolate 3D7) OX=36329 GN=PF3D7_1017900 PE=3 SV=1	55C	1	0.965251	1.38341	1.30693	0.952906	0.971951	0.890292	0.894828	0.939547	0.768179	8	9	2	0.161501	0.511379	-6.58155
Q8IJC0	Ribosome production factor 2 homolog OS=Plasmodium falciparum (isolate 3D7) OX=36329 GN=PF3D7_1028400 PE=3 SV=1	55C	1	0.973461	1.08638	1.0721	1.02329	0.995136	0.959549	0.927409	0.844517	0.860484	7	8	2	6.31856	0.819757	-0.923318
A0A5K1K976	Uncharacterized protein OS=Plasmodium falciparum (isolate 3D7) OX=36329 GN=PF3D7_1345800 PE=4 SV=1	55C	1	0.968865	0.895243	0.95425	0.766002	0.988236	1.00577	0.947311	0.909242	1.00755	9	11	2		0.07132	-0.000313347
C6S3G2	Alpha/beta hydrolase, putative OS=Plasmodium falciparum (isolate 3D7) OX=36329 GN=PF3D7_1143000 PE=4 SV=1	55C	1	0.971669	1.13328	1.11102	0.922262	0.946942	0.913576	0.878628	0.867767	0.833594	8	10	2	0.506827	0.670076	-0.985051
Q8I2T4	Uncharacterized protein OS=Plasmodium falciparum (isolate 3D7) OX=36329 GN=PF3D7_0921900 PE=4 SV=1	55C	1	0.977328	0.963143	1.00951	1.07533	1.01337	1.04185	1.00627	1.05542	1.06914	7	11	2	0.0496135	0.620779	2.82655
B9ZSJ0	Eukaryotic translation initiation factor 4E, putative OS=Plasmodium falciparum (isolate 3D7) OX=36329 GN=PF3D7_0111800 PE=3 SV=2	55C	1	1.06113	0.961838	1.01975	0.940644	1.06592	1.06972	1.04623	1.00571	1.09774	7	12	2	0.452005	0.389232	4.61804
Q8IHS1	Transcription initiation factor IIF subunit beta, putative OS=Plasmodium falciparum (isolate 3D7) OX=36329 GN=PF3D7_1144600 PE=4 SV=1	55C	1	0.972456	1.01518	1.0319	1.19794	0.983653	1.00654	1.02336	1.10986	1.06381	7	8	2	22.1132	0.111892	0.153447
O96177	Exosome complex component MTR3, putative OS=Plasmodium falciparum (isolate 3D7) OX=36329 GN=PF3D7_0209200 PE=4 SV=3	55C	1	0.9928	1.09841	1.04848	1.0978	0.974155	1.00728	0.953115	0.929712	0.945084	4	7	2	2.94509	0.565753	-1.08369
Q8I1T8	ATPase ASNA1 homolog OS=Plasmodium falciparum (isolate 3D7) OX=36329 GN=PFD0725c PE=3 SV=1	55C	1	0.882421	1.37783	1.22044	0.979244	0.852866	0.810817	0.858695	0.862797	0.746676	6	7	2	0.198107	0.550342	-5.86764
Q8I3A9	GTPase-activating protein, putative OS=Plasmodium falciparum (isolate 3D7) OX=36329 GN=PF3D7_0904000 PE=4 SV=1	55C	1	0.980137	1.28821	1.25418	1.10093	0.98932	0.889037	0.883829	0.812855	0.773188	11	16	2	1.16218	0.679575	-1.30726
O96233	Uncharacterized protein OS=Plasmodium falciparum (isolate 3D7) OX=36329 GN=PF3D7_0215400 PE=4 SV=1	55C	1	0.958483	0.884451	0.944498	0.804993	0.96537	0.925509	0.690486	0.628564	0.602484	9	11	2	9.39473	0.874511	-3.99937
Q8IBP4	Phosphoinositide-binding protein, putative OS=Plasmodium falciparum (isolate 3D7) OX=36329 GN=PF3D7_0720700 PE=4 SV=2	55C	1	1.00177	1.00069	0.977224	1.10333	1.00242	0.989964	1.02454	1.04356	1.05958	4	6	2	39.6812	0.179745	0.286223
Q8ILM6	Uncharacterized protein OS=Plasmodium falciparum (isolate 3D7) OX=36329 GN=PF3D7_1422700 PE=4 SV=1	55C	1	0.942635	1.13212	1.12088	0.907559	0.969533	0.966662	1.02741	1.04545	1.07021	5	8	2	1.91304	0.0118563	-0.102255
Q8IJG3	RNA-binding protein, putative OS=Plasmodium falciparum (isolate 3D7) OX=36329 GN=PF3D7_1024200 PE=4 SV=1	55C	1	0.976202	0.965569	1.02458	0.95805	0.990739	1.01383	1.00016	1.0081	1.02596	4	7	2	1.43389	0.329722	2.74399
Q9NLB8	EH domain-containing protein OS=Plasmodium falciparum (isolate 3D7) OX=36329 GN=PF3D7_0304200 PE=4 SV=1	55C	1	0.984462	0.92851	0.990319	0.963149	0.983589	0.994843	1.00031	0.965392	1.06169	7	12	2	35.9158	0.349255	0.808194
Q8IKS3	AP-1 complex subunit gamma, putative OS=Plasmodium falciparum (isolate 3D7) OX=36329 GN=PF3D7_1455500 PE=4 SV=1	55C	1	1.00109	1.11957	1.12384	1.09958	1.01623	1.01256	1.06553	1.10685	1.06914	8	10	2	2.49413e+09	0.185247	-0.0121112
Q8IB14	High mobility group protein B2 OS=Plasmodium falciparum (isolate 3D7) OX=36329 GN=PF3D7_0817900 PE=1 SV=1	55C	1	1.01757	0.999011	1.05734	0.99781	0.993508	1.03507	1.07381	1.06614	1.12434	5	8	2	24.0277	0.750146	0.78613
A0A143ZXG1	Uncharacterized protein OS=Plasmodium falciparum (isolate 3D7) OX=36329 GN=PF3D7_0929700 PE=4 SV=1	55C	1	1.00479	0.920417	0.932041	0.855773	0.976178	0.998166	0.961586	1.0501	0.926215	6	6	2	0.627019	0.144725	6.35019
Q8IM27	Vacuolar protein sorting-associated protein 29 OS=Plasmodium falciparum (isolate 3D7) OX=36329 GN=PF3D7_1406700 PE=3 SV=1	55C	1	0.952627	1.13914	0.974443	0.926825	0.920045	0.883967	0.929441	0.94643	0.799251	6	6	2	0.0513513	0.507811	-5.48213
Q8IBH7	Eukaryotic translation initiation factor 2 subunit alpha OS=Plasmodium falciparum (isolate 3D7) OX=36329 GN=PF3D7_0728000 PE=3 SV=1	55C	1	1.01052	1.27271	1.27476	0.93798	0.995273	0.947167	0.939518	0.955675	0.964738	6	7	2	0.108025	0.518444	-10.6733
C6KSU0	Uncharacterized protein OS=Plasmodium falciparum (isolate 3D7) OX=36329 GN=PF3D7_0609300 PE=4 SV=1	55C	1	1.01556	0.945765	0.932712	1.09926	0.994834	0.986232	0.918659	0.916717	0.919035	6	7	2	1.88078	0.348449	-2.93443
Q8I0V5	Acyl carrier protein, mitochondrial, putative OS=Plasmodium falciparum (isolate 3D7) OX=36329 GN=PF3D7_1208300 PE=3 SV=1	55C	1	0.957582	0.902841	0.963268	0.901964	0.976863	1.00056	0.877019	0.899286	0.951829	4	29	2	0.292394	0.210749	-0.0418706
O96150	DNA-directed RNA polymerase II 16 kDa subunit, putative OS=Plasmodium falciparum (isolate 3D7) OX=36329 GN=PF3D7_0205500 PE=4 SV=1	55C	1	0.978493	1.01632	0.998595	0.973027	0.957661	1.00928	1.06891	1.09446	1.00282	5	10	2	3.99774	0.570757	2.86827
Q8ILW0	FeS assembly ATPase SufC OS=Plasmodium falciparum (isolate 3D7) OX=36329 GN=PF3D7_1413500 PE=4 SV=1	55C	1	1.12792	1.19025	1.194	1.11704	1.15939	1.15588	1.14743	1.12408	1.15476	6	7	2	9188.78	0.779333	-6.82305e-05
Q8IET2	Uncharacterized protein OS=Plasmodium falciparum (isolate 3D7) OX=36329 GN=PF3D7_1303300 PE=4 SV=1	55C	1	0.983325	1.12159	1.08317	0.95775	0.967942	0.931788	0.851118	0.835303	0.742003	6	7	2	10.2872	0.831078	-0.559516
Q8IDR2	DNA-directed RNA polymerases I, II, and III subunit RPABC4, putative OS=Plasmodium falciparum (isolate 3D7) OX=36329 GN=PF3D7_1342700 PE=3 SV=1	55C	1	1.26965	1.19468	1.19884	1.09576	1.27163	1.28584	1.40114	1.68091	1.30122	3	5	2	1.2147	0.545923	0.21538
C0H4Y8	Coiled-coil domain-containing protein 124, putative OS=Plasmodium falciparum (isolate 3D7) OX=36329 GN=PF3D7_0829100 PE=3 SV=1	55C	1	1.07649	0.988457	1.03188	1.09051	1.14616	1.15103	1.20509	1.1515	1.25529	5	10	2	0.561991	0.841474	0.636213
Q8I318	EFP domain-containing protein OS=Plasmodium falciparum (isolate 3D7) OX=36329 GN=PF3D7_0913400 PE=3 SV=1	55C	1	0.909143	0.990187	0.916009	0.907891	0.876978	0.864459	0.840544	0.910541	0.860484	5	7	2	0.02778	0.677007	-0.415406
Q8IER7	Probable DNA-directed RNA polymerase II subunit RPB11 OS=Plasmodium falciparum (isolate 3D7) OX=36329 GN=PF13_0023 PE=3 SV=1	55C	1	0.992454	1.18383	1.28292	0.958447	1.04083	0.99583	0.89555	0.864425	0.754064	7	12	2	14.4138	0.606327	-0.66842
Q7KQK5	Apical membrane antigen 1 OS=Plasmodium falciparum (isolate 3D7) OX=36329 GN=PF3D7_1133400 PE=1 SV=1	55C	1	0.947576	1.21133	1.09031	0.971923	1.04937	1.0864	1.07691	1.19048	1.05644	5	5	2	1.00069	0.132242	0.144754
Q8II63	Phosphoacetylglucosamine mutase, putative OS=Plasmodium falciparum (isolate 3D7) OX=36329 GN=PF3D7_1130000 PE=3 SV=1	55C	1	0.956882	1.00317	0.943694	1.03772	0.917191	0.916913	0.980962	0.993871	0.913527	6	10	2	0.678888	0.13556	-0.171133
Q8IIC4	Ribonucloprotein OS=Plasmodium falciparum (isolate 3D7) OX=36329 GN=PF3D7_1123900 PE=3 SV=1	55C	1	1.00209	0.939534	1.01978	1.03535	1.0182	1.0315	1.0032	1.04385	1.13511	6	11	2	5.28614	0.509304	0.419444
A0A5K1K916	Uncharacterized protein OS=Plasmodium falciparum (isolate 3D7) OX=36329 GN=PF3D7_1359900 PE=4 SV=1	55C	1	0.993608	1.00986	0.936285	1.32828	0.994363	0.986398	0.97653	0.921914	1.00376	6	6	2	0.036032	0.00441365	-0.263389
Q8IDC0	Zinc finger protein, putative OS=Plasmodium falciparum (isolate 3D7) OX=36329 GN=PF3D7_1358500 PE=3 SV=1	55C	1	1.02465	1.18665	1.17662	1.03705	1.02216	1.00155	0.993551	0.97339	0.956093	8	8	2	0.521711	0.444592	-1.4599
Q8IIB9	U6 snRNA-associated Sm-like protein LSm1 OS=Plasmodium falciparum (isolate 3D7) OX=36329 GN=LSM1 PE=3 SV=2	55C	1	0.952127	0.893819	0.857541	1.07228	0.884067	0.92742	0.913561	0.884151	0.888426	4	9	2		0.0751765	0.000284718
Q8IM34	RNA-binding protein 8A, putative OS=Plasmodium falciparum (isolate 3D7) OX=36329 GN=PF3D7_1406000 PE=4 SV=1	55C	1	0.99154	0.948001	0.932467	0.753622	1.0107	0.959977	1.01082	0.952544	0.992558	3	9	2	0.00516915	0.0778161	1.91836
Q8IBR9	Exported serine/threonine protein kinase OS=Plasmodium falciparum (isolate 3D7) OX=36329 GN=PF3D7_0718100 PE=4 SV=1	55C	1	0.982962	0.970642	0.971724	1.08538	0.979026	0.927879	0.970332	1.00385	0.911187	8	9	2	0.802182	0.265059	-3.73651
Q8I3U8	RAP protein, putative OS=Plasmodium falciparum (isolate 3D7) OX=36329 GN=PF3D7_0516000 PE=4 SV=1	55C	1	1.01579	0.962564	0.964314	0.922509	1.0315	1.04351	1.00938	0.976046	1.09548	8	11	2	0.526665	0.379631	3.66996
Q8IC20	mRNA (guanine-N(7)-)-methyltransferase OS=Plasmodium falciparum (isolate 3D7) OX=36329 GN=PF3D7_0705000 PE=3 SV=1	55C	1	0.938726	1.05883	0.943477	0.818119	0.883687	0.986619	0.980843	0.993641	0.949288	3	7	2	6.36276	0.0549601	-9.31577e-05
Q8I5L3	Ribulose-phosphate 3-epimerase OS=Plasmodium falciparum (isolate 3D7) OX=36329 GN=PF3D7_1219900 PE=1 SV=1	55C	1	0.946615	0.938005	0.962779	1.04925	0.910491	0.924553	1.0077	1.0453	0.976212	4	8	2	8.62241	0.22474	3.94454
Q8IM71	Choline kinase OS=Plasmodium falciparum (isolate 3D7) OX=36329 GN=PF3D7_1401800 PE=1 SV=1	55C	1	1.04708	1.13996	1.16078	1.00921	1.06604	1.04197	0.944792	0.87182	1.01233	6	10	2	4.69389	0.504056	-2.98042
Q8IKL9	40S ribosomal protein S28e, putative OS=Plasmodium falciparum (isolate 3D7) OX=36329 GN=PF3D7_1461300 PE=1 SV=1	55C	1	1.22087	1.3371	1.4195	1.61442	1.54408	1.55438	1.71903	2.05125	1.74918	3	11	2	0.189059	0.871166	0.260886
Q8IDQ8	Uncharacterized protein OS=Plasmodium falciparum (isolate 3D7) OX=36329 GN=PF3D7_1343100 PE=4 SV=1	55C	1	1.06486	1.03735	1.02757	1.059	1.14603	1.11975	1.13989	1.11823	1.16104	5	8	2	0.251566	0.87825	4.15246
Q8I5C3	Uncharacterized protein OS=Plasmodium falciparum (isolate 3D7) OX=36329 GN=PF3D7_1229600 PE=4 SV=2	55C	1	1.00058	0.950555	0.965319	1.06224	0.966359	1.01108	0.981299	1.02984	0.931878	10	12	2	0.366054	0.011529	-0.094691
Q8I426	Nuclear protein localization protein 4, putative OS=Plasmodium falciparum (isolate 3D7) OX=36329 GN=PF3D7_0507700 PE=4 SV=1	55C	1	0.964615	1.00265	0.991511	0.948232	0.951402	0.985752	0.945141	0.974072	0.949288	9	14	2	0.0322514	0.354383	-0.333573
Q8II64	Major facilitator superfamily-related transporter, putative OS=Plasmodium falciparum (isolate 3D7) OX=36329 GN=PF3D7_1129900 PE=4 SV=1	55C	1	1.00139	1.08987	1.07645	1.02231	1.01545	0.996922	1.01485	0.982746	0.945084	7	10	2	5.28892	0.459517	-0.701072
Q8I1Q4	Uncharacterized protein OS=Plasmodium falciparum (isolate 3D7) OX=36329 GN=PF3D7_0418300 PE=4 SV=1	55C	1	0.99853	0.988307	0.943811	0.975848	1.04146	1.06575	1.03473	0.986903	1.07452	7	9	2	0.420265	0.562218	5.4307
Q8I3F9	Formin 1 OS=Plasmodium falciparum (isolate 3D7) OX=36329 GN=PF3D7_0530900 PE=4 SV=1	55C	1	0.95352	0.904147	0.939458	0.932821	0.922869	0.967175	0.976828	0.931056	1	7	17	2	2.34701	0.173408	3.45266
Q8IL00	Uncharacterized protein OS=Plasmodium falciparum (isolate 3D7) OX=36329 GN=PF3D7_1447200 PE=4 SV=1	55C	1	1.02448	1.0251	1.03391	0.877434	1.0082	0.97539	0.982122	0.971168	0.995336	7	12	2	97.2175	0.0550354	-0.16092
C0H4C9	Uncharacterized protein OS=Plasmodium falciparum (isolate 3D7) OX=36329 GN=PF3D7_0506500 PE=4 SV=1	55C	1	0.977309	0.939181	0.969249	0.961223	0.985579	1.02746	0.97911	1.06771	1.03592	10	10	2	7.35821	0.582921	0.746116
Q8I657	E2F-associated phosphoprotein, putative OS=Plasmodium falciparum (isolate 3D7) OX=36329 GN=PF3D7_0217700 PE=4 SV=1	55C	1	1.02644	1.07841	1.05212	1.06884	0.990666	1.01779	1.07612	1.07582	1.1291	4	7	2	1.87304	0.343241	0.166117
Q8IID0	RING zinc finger protein, putative OS=Plasmodium falciparum (isolate 3D7) OX=36329 GN=PF3D7_1123300 PE=4 SV=1	55C	1	1.01875	0.946303	0.94463	1.02569	0.970191	0.981479	1.00671	0.977332	0.95781	6	10	2	5479.48	0.0539281	0.0719924
A0A5K1K8S8	WD repeat-containing protein, putative OS=Plasmodium falciparum (isolate 3D7) OX=36329 GN=PF3D7_1326100 PE=4 SV=1	55C	1	1.0235	0.967618	0.960338	1.03296	1.01004	0.99732	1.07342	1.1583	0.926215	5	10	2	1.73104e+06	0.0488376	0.122089
O77316	RNA-binding protein, putative OS=Plasmodium falciparum (isolate 3D7) OX=36329 GN=PF3D7_0302800 PE=4 SV=1	55C	1	0.956048	0.999504	1.00026	1.0993	0.925977	0.943398	0.954044	0.971231	0.919828	7	7	2	0.424266	0.465626	-5.95932
Q8I405	Nse4_C domain-containing protein OS=Plasmodium falciparum (isolate 3D7) OX=36329 GN=PF3D7_0509900 PE=4 SV=1	55C	1	1.02824	1.01419	0.970903	1.03362	1.04161	1.00782	1.01368	1.02844	1.04301	2	5	2	0.113448	0.17771	0.207928
C6KTD4	Sec14-like cytosolic factor or phosphatidylinositol/phosphatidylcholine transfer protein, putative OS=Plasmodium falciparum (isolate 3D7) OX=36329 GN=PF3D7_0629900 PE=4 SV=1	55C	1	0.999361	1.27518	1.23298	1.01894	1.01644	0.939464	1.03564	1.19088	0.935145	6	7	2	0.135677	0.173494	-2.57288
Q8IEF7	tRNA (adenine(58)-N(1))-methyltransferase OS=Plasmodium falciparum (isolate 3D7) OX=36329 GN=PF3D7_1315700 PE=3 SV=1	55C	1	0.97783	1.12478	1.15729	0.991049	1.00252	0.973636	0.939788	0.955103	0.92461	6	8	2	0.802951	0.468299	-1.19473
Q8IJX3	Single-strand telomeric DNA-binding protein GBP2, putative OS=Plasmodium falciparum (isolate 3D7) OX=36329 GN=PF3D7_1006800 PE=4 SV=1	55C	1	0.995174	0.991271	0.999186	0.962442	0.97783	1.01555	1.01049	1.02296	1.02203	5	8	2	2.2059	0.648051	6.41012
Q8I2S9	Pre-mRNA-splicing factor 18 OS=Plasmodium falciparum (isolate 3D7) OX=36329 GN=PF3D7_0922700 PE=3 SV=1	55C	1	0.992478	0.929072	0.937084	1.15204	1.00128	0.997614	1.01109	1.03339	1.05539	6	6	2	9.33194	0.118154	0.292804
Q8IEM3	60S ribosomal protein L24, putative OS=Plasmodium falciparum (isolate 3D7) OX=36329 GN=PF3D7_1309100 PE=1 SV=1	55C	1	0.939418	1.25354	1.11324	0.981871	0.952227	0.998991	0.992808	1.1043	0.925412	5	9	2	0.105554	0.181552	-8.13615
Q8IM12	FANCJ-like helicase, putative OS=Plasmodium falciparum (isolate 3D7) OX=36329 GN=PF3D7_1408400 PE=4 SV=1	55C	1	0.980046	0.950239	0.99584	1.0493	1.00264	1.00247	0.972584	0.929068	0.95781	7	13	2	13.0204	0.44527	-2.90814
B9ZSI0	Uncharacterized protein OS=Plasmodium falciparum (isolate 3D7) OX=36329 GN=PF3D7_0103300 PE=4 SV=1	55C	1	0.960723	0.946589	0.921544	0.982589	0.986439	0.985523	0.987198	0.960012	1.00755	5	6	2	0.142223	0.296426	6.29436
Q8IDX6	Reticulocyte-binding protein homolog 2a OS=Plasmodium falciparum (isolate 3D7) OX=36329 GN=RH2a PE=1 SV=1	55C	1	0.977836	0.964974	0.988824	0.913775	0.987406	0.986466	0.927125	0.862409	1.00946	7	11	2	1.20635e+10	0.124933	-0.06758
Q8I5P3	Uncharacterized protein OS=Plasmodium falciparum (isolate 3D7) OX=36329 GN=PF3D7_1216400 PE=4 SV=2	55C	1	1.02138	0.877683	0.935119	0.622094	0.966799	0.934871	0.610471	0.450696	0.401581	3	5	2	11.5213	0.781711	-5.80637
O77358	Trafficking protein particle complex subunit OS=Plasmodium falciparum (isolate 3D7) OX=36329 GN=PF3D7_0310700 PE=3 SV=2	55C	1	0.996566	1.1067	1.08083	1.0125	1.00004	0.959623	0.966977	0.966592	0.956951	6	8	2	0.56062	0.569601	-1.58212
Q8IC04	Heat shock protein 86 family protein OS=Plasmodium falciparum (isolate 3D7) OX=36329 GN=PF3D7_0708500 PE=3 SV=1	55C	1	1.02489	0.937422	0.887039	0.878434	0.989997	0.973562	1.00121	1.00752	1.0066	7	8	2		0.102263	-0.000264755
Q8II41	Uncharacterized protein OS=Plasmodium falciparum (isolate 3D7) OX=36329 GN=PF3D7_1132400 PE=3 SV=2	55C	1	1.00182	0.869893	0.85766	0.924777	0.962575	0.922544	0.945347	0.97137	0.963866	2	8	2	0.00835366	0.172262	1.60709e-05
O96176	Patatin-like phospholipase, putative OS=Plasmodium falciparum (isolate 3D7) OX=36329 GN=PF3D7_0209100 PE=4 SV=1	55C	1	0.989056	1.04377	1.03212	0.988055	1.02266	0.967262	0.962136	0.987608	0.878189	7	7	2	88.2767	0.665845	-0.748621
Q8IDK6	Tyrosine kinase-like protein OS=Plasmodium falciparum (isolate 3D7) OX=36329 GN=PF3D7_1349300 PE=4 SV=1	55C	1	1.08913	1.0713	1.05631	1.02217	1.12302	1.14717	1.13398	1.11753	1.12553	7	9	2	0.0155268	0.622161	0.205183
Q8II79	Bifunctional farnesyl/geranylgeranyl diphosphate synthase OS=Plasmodium falciparum (isolate 3D7) OX=36329 GN=PF3D7_1128400 PE=3 SV=2	55C	1	0.960794	1.37209	1.29366	0.921638	0.96213	0.886578	0.883351	0.853377	0.751938	7	7	2	0.148451	0.557074	-5.104
Q8I719	cGMP-dependent protein kinase OS=Plasmodium falciparum (isolate 3D7) OX=36329 GN=PKG PE=1 SV=1	55C	1	0.929469	1.22252	1.24981	1.04266	0.983349	0.948942	0.989408	1.51917	0.873874	3	10	2		0.0315272	0.000556699
Q8I3U1	Ubiquitin carboxyl-terminal hydrolase 2, putative OS=Plasmodium falciparum (isolate 3D7) OX=36329 GN=PF3D7_0516700 PE=4 SV=1	55C	1	1.03223	1.10686	1.08457	0.965969	1.05638	1.01228	0.952223	0.984925	0.919828	8	10	2	5.84108	0.493667	-0.788373
Q8IEJ2	Uncharacterized protein OS=Plasmodium falciparum (isolate 3D7) OX=36329 GN=PF3D7_1301400 PE=4 SV=1	55C	1	1.007	0.970041	0.932266	1.02557	1.01291	0.999089	1.12107	1.14788	1.07778	8	8	2	5.04431	0.791192	5.22598
Q8ID59	DNA-directed RNA polymerases I, II, and III subunit RPABC1, putative OS=Plasmodium falciparum (isolate 3D7) OX=36329 GN=PF3D7_1364800 PE=3 SV=1	55C	1	0.985985	1.15064	1.1469	0.928448	1.00732	0.945841	0.936636	1.00462	0.804069	7	17	2	57.4171	0.423498	-0.441461
Q8ILG0	Autophagy protein 5 OS=Plasmodium falciparum (isolate 3D7) OX=36329 GN=PF3D7_1430400 PE=3 SV=1	55C	1	0.99518	0.929823	0.947814	1.0398	1.00347	1.01258	0.975915	1.00698	0.834246	5	7	2	142.426	0.70421	-6.87858
Q8IKT4	Iron-sulfur cluster assembly protein OS=Plasmodium falciparum (isolate 3D7) OX=36329 GN=PF3D7_1454500 PE=3 SV=1	55C	1	1.05736	1.10067	1.05841	1.18922	1.11244	1.2002	1.24415	1.30494	1.1882	7	8	2	0.179919	0.785077	0.381376
Q8I2G0	Ring-exported protein 2 OS=Plasmodium falciparum (isolate 3D7) OX=36329 GN=PF3D7_0936000 PE=4 SV=2	55C	1	0.96873	1.08666	0.969453	1.04083	0.959068	0.964012	0.993607	1.00096	0.955237	4	12	2	0.396395	0.235912	-8.92515
Q8IFP5	Transmembrane emp24 domain-containing protein, putative OS=Plasmodium falciparum (isolate 3D7) OX=36329 GN=PF3D7_0422100 PE=3 SV=1	55C	1	1.00327	0.933707	0.874217	0.984134	0.947132	0.944739	0.964053	0.923584	0.95781	2	10	2	7.24983	0.187483	-0.0313897
C6KSZ1	Uncharacterized protein OS=Plasmodium falciparum (isolate 3D7) OX=36329 GN=PF3D7_0615000 PE=4 SV=1	55C	1	1.13333	1.10101	1.09443	1.16189	1.18412	1.19064	1.25986	1.3538	1.27938	6	9	2	0.61394	0.88088	0.254363
A0A5K1K8T4	Uncharacterized protein OS=Plasmodium falciparum (isolate 3D7) OX=36329 GN=PF3D7_1329600 PE=4 SV=1	55C	1	1.19962	1.11501	1.14412	0.873695	1.25619	1.29278	1.26826	1.28795	1.34045	3	5	2	0.609468	0.639356	5.97858
Q8III1	Myosin light chain B OS=Plasmodium falciparum (isolate 3D7) OX=36329 GN=PF3D7_1118700 PE=4 SV=2	55C	1	0.967568	0.913992	0.92551	1.09082	0.960788	0.965741	0.904469	0.908509	0.956951	7	8	2	0.0286514	0.0931974	-0.123797
C0H4Q0	Signal recognition particle subunit SRP9 OS=Plasmodium falciparum (isolate 3D7) OX=36329 GN=PF3D7_0729000 PE=4 SV=1	55C	1	1.03473	1.03625	1.00418	1.02813	1.0138	0.975407	1.04295	1.05816	1.01426	2	12	2	0.0464945	0.0919371	0.0121005
Q8IJP5	FAD synthetase, putative OS=Plasmodium falciparum (isolate 3D7) OX=36329 GN=PF3D7_1015000 PE=4 SV=1	55C	1	0.95244	1.09159	1.08124	1.01984	0.974413	0.933689	0.917495	1.03325	0.992558	5	5	2	0.31955	0.284811	-3.3246
Q8IE20	Elongation factor Tu OS=Plasmodium falciparum (isolate 3D7) OX=36329 GN=PF3D7_1330600 PE=3 SV=1	55C	1	1.05169	1.07622	1.07226	1.12073	1.06045	1.05031	1.10264	1.11015	1.12198	6	7	2	0.0112699	0.658285	0.131425
Q8I206	PRESAN domain-containing protein OS=Plasmodium falciparum (isolate 3D7) OX=36329 GN=PF3D7_0402000 PE=4 SV=1	55C	1	1.04402	0.980159	0.899766	0.905264	0.939328	0.920068	0.938967	0.827031	0.902707	4	11	2	0.013945	0.709587	-4.47084
C0H4N2	Uncharacterized protein OS=Plasmodium falciparum (isolate 3D7) OX=36329 GN=PF3D7_0717200 PE=4 SV=1	55C	1	1.08102	1.13429	1.12139	1.28971	1.12883	1.10415	1.11881	1.08644	1.0756	9	11	2	7.01588	0.249084	-2.83624e-05
Q8I2H9	Fip1 domain-containing protein OS=Plasmodium falciparum (isolate 3D7) OX=36329 GN=PF3D7_0933900 PE=3 SV=1	55C	1	1.08017	1.07541	1.08601	1.0215	1.16874	1.21455	1.18017	1.29446	1.19485	4	6	2	0.641837	0.820897	3.67811
C6KT68	Ferredoxin--NADP reductase, apicoplast OS=Plasmodium falciparum (isolate 3D7) OX=36329 GN=FNR PE=1 SV=1	55C	1	0.935195	1.09227	0.987343	1.23158	0.913409	0.896652	0.984841	1.03082	0.887687	5	6	2	0.417263	0.286251	-7.02451
Q8I630	GPN-loop GTPase 1 OS=Plasmodium falciparum (isolate 3D7) OX=36329 GN=PF3D7_1201500 PE=3 SV=1	55C	1	1.00248	0.96775	0.950247	0.942363	0.99178	0.966726	0.977573	0.914023	0.943413	9	12	2	5.89435	0.403913	-0.170342
Q8IJN1	PRESAN domain-containing protein OS=Plasmodium falciparum (isolate 3D7) OX=36329 GN=PF3D7_1016700 PE=4 SV=2	55C	1	1.04237	0.983487	0.913283	1.09087	0.942882	1.04914	1.09068	1.24018	1.06169	5	5	2	5.87487	0.490653	1.92188
Q8I224	Plasmoredoxin OS=Plasmodium falciparum (isolate 3D7) OX=36329 GN=PF3D7_0303600 PE=4 SV=1	55C	1	0.965879	0.922127	0.907129	0.780584	0.934186	0.990258	1.02382	1.03574	1.01619	6	11	2	1.08394	0.446781	4.25911
Q8I390	Coatomer subunit beta' OS=Plasmodium falciparum (isolate 3D7) OX=36329 GN=PF3D7_0905900 PE=3 SV=1	55C	1	0.987233	0.962321	1.0205	0.904222	1.00692	0.985682	0.779631	0.736837	0.943413	4	9	2	5.76408	0.624307	-7.48027
Q8I3S4	WD repeat-containing protein 26, putative OS=Plasmodium falciparum (isolate 3D7) OX=36329 GN=PF3D7_0518600 PE=4 SV=1	55C	1	1.10551	1.07934	1.01542	1.29711	1.05757	1.11145	1.13645	1.16687	1.14485	6	10	2	0.240665	0.271142	0.100475
C6KT72	Branchpoint-bridging protein OS=Plasmodium falciparum (isolate 3D7) OX=36329 GN=PF3D7_0623600 PE=3 SV=1	55C	1	1.05529	1.02332	1.03739	1.12848	1.09106	1.06957	1.07009	1.04971	0.889908	7	7	2	100.642	0.693136	-3.70088
Q8IBB6	eIF-2B GDP-GTP exchange factor subunit alpha OS=Plasmodium falciparum (isolate 3D7) OX=36329 GN=PF3D7_0828500 PE=3 SV=1	55C	1	0.974932	1.0349	1.06271	0.949857	0.941982	0.94115	0.929587	0.857887	0.960396	6	7	2	0.164212	0.638357	-6.05416
Q8IJU3	DNA2/NAM7 helicase, putative OS=Plasmodium falciparum (isolate 3D7) OX=36329 GN=PF3D7_1010200 PE=4 SV=2	55C	1	1.03834	1.0163	1.03537	1.13416	1.02649	0.980108	0.945219	0.805609	1.02695	5	5	2	3.0064	0.432345	-1.78386
Q8I375	Translation initiation factor SUI1, putative OS=Plasmodium falciparum (isolate 3D7) OX=36329 GN=PF3D7_0907600 PE=4 SV=1	55C	1	0.985149	1.08324	1.04371	1.01239	0.998119	0.983683	0.993181	1.01194	1.00755	8	10	2	0.112616	0.205631	-2.41362
Q8IJW8	Uncharacterized protein OS=Plasmodium falciparum (isolate 3D7) OX=36329 GN=PF3D7_1007400 PE=4 SV=2	55C	1	1.09714	1.05895	1.04191	1.05087	1.09742	1.11469	1.22947	1.1985	1.27938	6	7	2	5.11404	0.881367	0.816875
Q8IB11	Uncharacterized protein OS=Plasmodium falciparum (isolate 3D7) OX=36329 GN=PF3D7_0817600 PE=4 SV=1	55C	1	0.954671	0.888065	0.881286	0.928188	0.93429	0.945562	0.891715	0.91096	0.959532	5	5	2	1695.72	0.438914	3.46518e-05
Q8I5X9	DNA-directed RNA polymerase subunit beta OS=Plasmodium falciparum (isolate 3D7) OX=36329 GN=PF3D7_1206600 PE=3 SV=1	55C	1	0.865045	0.946983	0.807589	0.852264	0.887245	0.926398	0.905766	0.915449	0.877467	7	9	2	205.31	0.443136	0.000124806
Q8IEF3	Kinase OS=Plasmodium falciparum (isolate 3D7) OX=36329 GN=PF3D7_1316100 PE=3 SV=1	55C	1	1.12593	0.946434	0.972224	0.910087	0.971777	0.985369	0.925232	0.840794	0.993482	7	8	2	0.00791799	0.470485	-6.87279
Q8IKJ8	EF-hand calcium-binding domain-containing protein, putative OS=Plasmodium falciparum (isolate 3D7) OX=36329 GN=PF3D7_1463900 PE=4 SV=2	55C	1	1.06444	0.970054	0.948409	1.05214	1.00431	1.04172	1.10603	1.10868	1.09887	7	9	2	3.76751	0.651737	3.17265
Q8II47	Oxysterol-binding protein, putative OS=Plasmodium falciparum (isolate 3D7) OX=36329 GN=PF3D7_1131800 PE=4 SV=1	55C	1	1.04724	0.986457	0.975429	1.02048	1.02886	1.05037	1.0261	0.948354	0.944248	5	7	2	23.5201	0.599683	-4.95437
O77360	ATP-dependent RNA helicase DHX57, putative OS=Plasmodium falciparum (isolate 3D7) OX=36329 GN=PF3D7_0310500 PE=4 SV=1	55C	1	1.00585	0.876232	0.859787	1.07016	0.936818	0.956907	0.962686	1.00928	0.962128	8	9	2	2.82929	0.0400497	0.000119931
Q8I6T6	Cytochrome c, putative OS=Plasmodium falciparum (isolate 3D7) OX=36329 GN=PF3D7_1311700 PE=3 SV=1	55C	1	1.00662	0.975351	0.938568	1.21005	0.976348	0.941881	1.01495	1.02307	0.964738	5	10	2		0.0272658	0.000203902
O96161	Iron-sulfur assembly protein, putative OS=Plasmodium falciparum (isolate 3D7) OX=36329 GN=PF3D7_0207200 PE=4 SV=1	55C	1	1.03413	0.989172	1.04682	0.967926	1.02492	1.00138	0.948168	0.92629	0.981601	2	4	2	4.95301	0.534247	-3.82083
A0A5K1K8J1	Uncharacterized protein OS=Plasmodium falciparum (isolate 3D7) OX=36329 GN=PF3D7_1329500 PE=4 SV=1	55C	1	0.980259	0.97684	0.961226	0.901684	0.978241	1.01145	1.00156	0.964	1.03794	9	9	2	0.996159	0.290238	3.10566
Q8I3R5	CCR4 domain-containing protein 1, putative OS=Plasmodium falciparum (isolate 3D7) OX=36329 GN=PF3D7_0519500 PE=4 SV=1	55C	1	0.955962	0.922831	0.906479	0.905256	0.934235	0.986512	0.999843	0.916744	1.0133	5	7	2	1.53885	0.255856	5.40923
Q8I4W9	Clathrin adaptor domain-containing protein, putative OS=Plasmodium falciparum (isolate 3D7) OX=36329 GN=PF3D7_1246300 PE=4 SV=1	55C	1	1.04342	1.02575	1.03126	0.792616	1.05016	1.07363	1.06794	1.05993	1.09661	6	8	2	0.500212	0.313948	8.84906
Q8IAN4	DNA repair and recombination protein RAD54, putative OS=Plasmodium falciparum (isolate 3D7) OX=36329 GN=PF3D7_0803400 PE=4 SV=1	55C	1	0.881034	0.919151	0.935959	0.906031	0.928967	0.960013	1.056	1.05546	0.931878	5	6	2	3.51481	0.447054	4.91669
A0A144A213	Trafficking protein particle complex subunit OS=Plasmodium falciparum (isolate 3D7) OX=36329 GN=PF3D7_1437800 PE=3 SV=1	55C	1	1.0171	1.0055	0.971575	1.06674	0.974142	0.9572	0.890723	0.879005	0.822668	3	7	2	8.61337	0.866695	-0.876602
Q8IJV1	Zinc finger protein, putative OS=Plasmodium falciparum (isolate 3D7) OX=36329 GN=PF3D7_1009400 PE=4 SV=1	55C	1	0.983633	0.94213	0.899482	0.836195	0.991286	1.04938	0.889994	0.866563	0.931878	6	12	2	110.852	0.12521	0.0714229
C0H564	Monocarboxylate transporter, putative OS=Plasmodium falciparum (isolate 3D7) OX=36329 GN=PF3D7_0926400 PE=4 SV=1	55C	1	0.965242	0.951937	0.882464	0.977696	0.945656	0.963551	0.971268	0.924625	0.920621	4	9	2	133.057	0.283767	0.0388856
C6KSZ5	Ribonuclease, putative OS=Plasmodium falciparum (isolate 3D7) OX=36329 GN=PF3D7_0615400 PE=4 SV=2	55C	1	1.08352	0.948234	0.994757	1.01841	1.05915	1.04632	1.11467	1.11489	1.13996	8	8	2	3.51404	0.681879	0.810066
Q8IEP8	Uncharacterized protein OS=Plasmodium falciparum (isolate 3D7) OX=36329 GN=PF3D7_1306700 PE=4 SV=1	55C	1	1.05029	1.00256	0.98774	1.03047	1.02789	1.02894	0.987673	0.959581	1.04608	4	6	2	6.22474	0.100428	-2.96143
Q8II18	Zinc finger protein, putative OS=Plasmodium falciparum (isolate 3D7) OX=36329 GN=PF3D7_1134600 PE=4 SV=1	55C	1	0.964312	0.913632	0.868022	0.998669	0.959172	0.965638	0.972634	0.960253	0.96824	7	7	2	0.102842	0.200325	7.39007
A0A144A1E4	Atypical protein kinase, ABC-1 family, putative OS=Plasmodium falciparum (isolate 3D7) OX=36329 GN=PF3D7_1414500 PE=4 SV=1	55C	1	0.927263	0.946553	0.94987	1.1327	0.95483	0.931463	0.92757	1.02929	0.961261	5	9	2	3.01867e+07	0.0172193	9.08762e-05
Q8I533	HD superfamily phosphohydrolase protein, putative OS=Plasmodium falciparum (isolate 3D7) OX=36329 GN=PF3D7_1239000 PE=4 SV=2	55C	1	0.98958	0.955158	0.915905	1.03205	0.954862	0.962078	1.01376	0.965332	0.97	6	6	2	0.819436	0.0636311	1.996e-05
Q8I3J7	Uncharacterized protein OS=Plasmodium falciparum (isolate 3D7) OX=36329 GN=PF3D7_0526800 PE=4 SV=1	55C	1	1.08642	1.07691	1.05348	1.22221	1.07654	1.10461	1.12174	1.15201	1.07129	6	11	2	2.7185e+12	0.337012	-0.0264133
Q8IKA2	Uncharacterized protein OS=Plasmodium falciparum (isolate 3D7) OX=36329 GN=PF3D7_1473500 PE=4 SV=1	55C	1	1.13124	1.39264	1.25607	1.23146	1.23364	1.24044	1.32485	1.32739	1.15102	5	6	2	1591.27	0.507959	-0.0027895
Q8I323	26S proteasome regulatory subunit RPN8, putative OS=Plasmodium falciparum (isolate 3D7) OX=36329 GN=PF3D7_0912900 PE=3 SV=1	55C	1	0.929034	1.43324	1.33355	0.963629	0.927122	0.865796	0.951201	1.09143	1.00851	5	5	2	0.117194	0.324122	-8.88982
A0A5K1K8R3	Indole-3-glycerol-phosphate synthase OS=Plasmodium falciparum (isolate 3D7) OX=36329 GN=PF3D7_1363700 PE=4 SV=1	55C	1	0.894135	0.845486	0.855604	0.971964	0.88135	0.859345	0.911345	0.976086	0.913527	7	7	2	15.6328	0.109311	5.05799
O97290	ATP-dependent RNA helicase DDX42, putative OS=Plasmodium falciparum (isolate 3D7) OX=36329 GN=PF3D7_0321600 PE=4 SV=2	55C	1	1.11947	1.16417	1.12846	1.15449	1.1803	1.19873	1.08141	1.04938	1.11611	4	6	2	2.61537e+10	0.463905	-1.90147e-05
Q8I583	Sentrin-specific protease 1 OS=Plasmodium falciparum (isolate 3D7) OX=36329 GN=PF3D7_1233900 PE=3 SV=2	55C	1	1.02739	0.928261	1.00283	0.797041	1.01532	1.02382	0.959348	0.95899	1.03895	7	11	2	0.001938	0.0294959	0.801398
Q8I274	Ras-related protein Rab-5C OS=Plasmodium falciparum (isolate 3D7) OX=36329 GN=PF3D7_0106800 PE=4 SV=2	55C	1	0.950739	1.01093	0.974133	1.00986	0.916574	0.979701	0.947574	1.07247	0.952679	3	6	2	22.7913	0.12635	4.83914
Q8IFP2	40S ribosomal protein S19 OS=Plasmodium falciparum (isolate 3D7) OX=36329 GN=PF3D7_0422400 PE=1 SV=1	55C	1	1.05469	1.331	1.25092	1.23633	1.14552	1.13771	1.49756	1.62361	1.34383	5	6	2	1.26006	0.517043	0.212175
Q8I0W4	tRNA pseudouridine synthase OS=Plasmodium falciparum (isolate 3D7) OX=36329 GN=PF3D7_0908700 PE=3 SV=2	55C	1	0.967221	0.998457	0.981261	1.03685	0.954655	0.977812	1.01268	0.928465	0.911966	5	6	2	39.4863	0.626774	-5.84256
Q8I5T5	Lysine-specific histone demethylase 1, putative OS=Plasmodium falciparum (isolate 3D7) OX=36329 GN=PF3D7_1211600 PE=4 SV=1	55C	1	1.02298	1.00562	1.03364	1.08608	1.02115	1.06307	1.02916	1.01649	1.04301	6	10	2	0.0123003	0.202507	0.0456842
Q8IKM1	Uncharacterized protein OS=Plasmodium falciparum (isolate 3D7) OX=36329 GN=PF3D7_1461100 PE=4 SV=1	55C	1	0.992674	1.00258	0.942566	1.06653	1.00047	1.01243	1.0649	1.2065	1.12316	9	9	2	13.7654	0.784953	4.74065
A0A5K1K826	Uncharacterized protein OS=Plasmodium falciparum (isolate 3D7) OX=36329 GN=PF3D7_1319400 PE=4 SV=1	55C	1	1.04473	1.16011	1.12484	1.1854	1.0651	1.0143	1.01178	1.00476	1.08989	7	10	2	0.798009	0.283842	-3.36332
Q8IE52	Chromatin assembly factor 1 subunit B, putative OS=Plasmodium falciparum (isolate 3D7) OX=36329 GN=PF3D7_1329300 PE=4 SV=1	55C	1	0.978532	1.29275	1.20443	1.01473	0.9965	1.01001	0.95589	1.00027	0.972653	5	5	2	0.153227	0.34886	-4.63214
Q8I2A8	Nucleoside transporter 4 OS=Plasmodium falciparum (isolate 3D7) OX=36329 GN=PF3D7_0103200 PE=3 SV=1	55C	1	1.09507	1.33861	1.26588	1.07278	1.11435	1.10835	1.0805	1.03445	0.951829	3	5	2	3.63971	0.300979	-0.782532
Q9U0H7	Mediator of RNA polymerase II transcription subunit 8, putative OS=Plasmodium falciparum (isolate 3D7) OX=36329 GN=PF3D7_0411100 PE=4 SV=1	55C	1	0.964177	1.15361	0.999328	1.08798	0.888076	0.876415	0.95057	1.14157	0.845483	3	4	2	0.378738	0.238601	-9.62959
A0A144A4V4	Vacuolar protein sorting-associated protein 26, putative OS=Plasmodium falciparum (isolate 3D7) OX=36329 GN=PF3D7_1250300 PE=3 SV=1	55C	1	0.988282	1.10528	1.06431	1.07176	1.00288	0.957209	1.01069	1.0065	0.995336	5	6	2	0.57435	0.359612	-3.70239
C6KSR7	Glutaredoxin-like protein OS=Plasmodium falciparum (isolate 3D7) OX=36329 GN=PF3D7_0606900 PE=4 SV=1	55C	1	0.927867	1.15989	1.10997	0.932738	0.935166	0.897986	0.934364	0.953988	0.91041	2	5	2	0.131332	0.50458	-6.61646
A0A144A6N0	Glucose-6-phosphate dehydrogenase-6-phosphogluconolactonase OS=Plasmodium falciparum (isolate 3D7) OX=36329 GN=PF3D7_1453800 PE=3 SV=1	55C	1	0.95433	1.43884	1.31748	0.959069	1.02581	0.929114	0.938014	0.939778	0.993482	7	7	2	0.113389	0.382174	-7.60702
C0H517	Uncharacterized protein OS=Plasmodium falciparum (isolate 3D7) OX=36329 GN=PF3D7_0903300 PE=4 SV=1	55C	1	0.982375	0.912232	0.924824	1.07517	0.977444	0.95492	0.961579	0.975544	0.97354	4	9	2	43.9771	0.0430585	0.00014367
Q8IE48	PUB domain-containing protein, putative OS=Plasmodium falciparum (isolate 3D7) OX=36329 GN=PF3D7_1328900 PE=4 SV=1	55C	1	1.03017	1.10697	1.0993	1.05407	1.02667	1.02917	1.00354	1.00386	0.981601	8	9	2	2.25429	0.437824	-1.02144
Q8I355	FHA domain protein, putative OS=Plasmodium falciparum (isolate 3D7) OX=36329 GN=PF3D7_0909700 PE=4 SV=1	55C	1	1.11317	1.05073	0.912402	1.17412	1.03137	0.998019	1.056	1.02478	1.03092	4	4	2	6879.74	0.0383163	-0.00151602
Q8I1Z8	Pre-mRNA splicing factor, putative OS=Plasmodium falciparum (isolate 3D7) OX=36329 GN=PF3D7_0403200 PE=4 SV=1	55C	1	1.03187	1.00543	1.01976	1.03247	1.04526	1.05746	1.03517	0.997346	1.108	8	10	2	13.974	0.327804	0.197829
O77389	Formate-nitrite transporter OS=Plasmodium falciparum (isolate 3D7) OX=36329 GN=PF3D7_0316600 PE=1 SV=2	55C	1	0.96474	1.29935	1.03237	0.803224	0.953796	0.967123	1.16143	1.2978	0.895134	6	7	2		0.0232181	0.000400404
Q8IEM0	HORMA domain protein, putative OS=Plasmodium falciparum (isolate 3D7) OX=36329 GN=PF3D7_1309400 PE=4 SV=1	55C	1	0.951066	0.889562	1.00656	1.07219	0.928732	0.985317	0.871475	0.716275	0.847498	1	3	2	12.1738	0.675921	-5.95483
Q8I2N9	HSP90 co-chaperone p23 OS=Plasmodium falciparum (isolate 3D7) OX=36329 GN=PF3D7_0927000 PE=4 SV=1	55C	1	0.981742	1.02771	1.04834	0.880924	0.994648	0.962078	0.955203	0.893126	0.97	3	6	2	0.0948308	0.489937	-10.19
Q7K6B0	Ras-related protein Rab-18 OS=Plasmodium falciparum (isolate 3D7) OX=36329 GN=PF3D7_0807300 PE=4 SV=1	55C	1	0.892467	1.10389	1.03397	0.924352	0.891377	0.90762	0.894438	0.916454	0.841483	4	5	2	0.166737	0.536452	-5.59176
Q8IM76	Uncharacterized protein OS=Plasmodium falciparum (isolate 3D7) OX=36329 GN=PF3D7_1401200 PE=4 SV=1	55C	1	1.01572	0.991678	0.96702	1.02031	1.0173	1.02487	1.01788	1.01689	1.04098	7	10	2	0.144983	0.530159	2.8219
C0H4F7	18S rRNA (Guanine-N(7))-methyltransferase, putative OS=Plasmodium falciparum (isolate 3D7) OX=36329 GN=PF3D7_0522300 PE=3 SV=1	55C	1	0.954876	0.960627	0.959673	1.00002	0.950513	0.909819	0.991853	1.16826	0.997196	5	8	2	14.879	0.524927	6.37996
Q8IK93	Splicing factor 3A subunit 1, putative OS=Plasmodium falciparum (isolate 3D7) OX=36329 GN=PF3D7_1474500 PE=4 SV=1	55C	1	1.05053	1.03304	1.01977	1.21715	1.06156	1.05859	1.04044	1.06116	1.12316	5	6	2	64779.4	0.172469	0.0605638
O97285	ATP-dependent RNA helicase DDX6 OS=Plasmodium falciparum (isolate 3D7) OX=36329 GN=PF3D7_0320800 PE=3 SV=1	55C	1	1.06209	1.0027	1.03245	1.05541	1.03241	1.10401	1.00556	1.01003	1.108	3	5	2	0.736849	0.174701	0.105084
Q8IJ21	Serine/threonine protein kinase, FIKK family OS=Plasmodium falciparum (isolate 3D7) OX=36329 GN=PF3D7_1039000 PE=4 SV=1	55C	1	1.01836	1.12218	1.12197	1.07906	1.11434	1.06848	1.01962	1.10167	1.0502	5	5	2	118.51	0.283531	-7.70702e-05
Q8IJT8	Dolichyl-phosphate-mannose--protein mannosyltransferase, putative OS=Plasmodium falciparum (isolate 3D7) OX=36329 GN=PF3D7_1010700 PE=4 SV=1	55C	1	0.97907	1.27857	1.23562	1.04602	0.991505	1.00068	0.895607	0.898693	0.775436	5	5	2	6.94928	0.582055	-0.680766
Q8I457	RNA helicase OS=Plasmodium falciparum (isolate 3D7) OX=36329 GN=PF3D7_0504400 PE=3 SV=1	55C	1	1.0046	0.975488	0.824536	1.18216	0.908345	0.920202	1.09093	1.11027	0.928634	3	4	2	6.42982	0.0863002	3.5609
Q8IBM8	Pre-mRNA-splicing factor CWC15, putative OS=Plasmodium falciparum (isolate 3D7) OX=36329 GN=PF3D7_0722500 PE=3 SV=1	55C	1	1.01866	0.961896	0.997889	0.966154	1.08439	1.08974	1.10029	1.14048	1.14731	7	7	2	0.612302	0.889144	3.80647
Q8ILP1	Mannose-1-phosphate guanyltransferase, putative OS=Plasmodium falciparum (isolate 3D7) OX=36329 GN=PF3D7_1420900 PE=4 SV=1	55C	1	0.96751	1.25054	1.29411	1.0115	1.08547	0.98567	1.0064	1.03061	1.11378	5	6	2		0.00495287	-0.000127282
Q8I6S4	Peptidyl-prolyl cis-trans isomerase OS=Plasmodium falciparum (isolate 3D7) OX=36329 GN=PF3D7_0804800 PE=3 SV=1	55C	1	0.9281	0.981645	0.993067	0.921721	0.948742	0.95995	0.981207	1.03631	0.994408	4	7	2	14.2079	0.403447	4.30754
Q8I5H0	Uncharacterized protein OS=Plasmodium falciparum (isolate 3D7) OX=36329 GN=PF3D7_1224700 PE=4 SV=1	55C	1	1.06143	0.996617	1.0198	1.12957	1.13365	1.12635	1.08457	1.10424	1.15476	4	5	2	0.0902549	0.812077	3.82201
Q8I3S3	mRNA-binding protein PUF1 OS=Plasmodium falciparum (isolate 3D7) OX=36329 GN=PF3D7_0518700 PE=4 SV=1	55C	1	1.00022	0.928143	0.910151	0.988892	0.988661	1.01974	0.998298	0.993799	0.971767	10	10	2	0.16129	0.260068	8.64054
O97241	Ubiquitin-conjugating enzyme E2, putative OS=Plasmodium falciparum (isolate 3D7) OX=36329 GN=PF3D7_0305700 PE=1 SV=1	55C	1	0.840155	1.34117	1.26128	0.884896	0.848845	0.747181	0.828339	0.866222	0.649817	4	7	2	0.172607	0.546521	-6.83133
Q8I472	Tim10/DDP family zinc finger protein, putative OS=Plasmodium falciparum (isolate 3D7) OX=36329 GN=PF3D7_0502900 PE=4 SV=1	55C	1	1.26096	1.25451	1.27996	1.17973	1.31362	1.18953	1.15782	1.16485	1.06064	4	12	2	217.348	0.229054	-0.964217
Q8IKR9	AP2 domain transcription factor, putative OS=Plasmodium falciparum (isolate 3D7) OX=36329 GN=PF3D7_1456000 PE=4 SV=1	55C	1	1.09415	1.10577	1.08185	1.13458	1.17395	1.21041	1.22274	1.21479	1.24795	7	7	2	0.165946	0.951981	0.262802
C6KSY6	60S ribosomal protein L19 OS=Plasmodium falciparum (isolate 3D7) OX=36329 GN=PF3D7_0614500 PE=1 SV=1	55C	1	0.868615	1.14918	1.01247	0.811174	0.913146	0.88504	0.93231	1.00511	0.932692	6	10	2	0.0793516	0.261286	-6.14713
Q8I2U5	Inosine-5'-monophosphate dehydrogenase OS=Plasmodium falciparum (isolate 3D7) OX=36329 GN=PF3D7_0920800 PE=3 SV=1	55C	1	0.942373	1.39236	1.23928	0.958226	0.979708	0.878643	0.957385	0.942206	0.881818	6	6	2	0.142381	0.432345	-5.86864
A0A5K1K8R6	Protein BCP1, putative OS=Plasmodium falciparum (isolate 3D7) OX=36329 GN=PF3D7_1323900 PE=3 SV=1	55C	1	0.998731	1.0855	1.05728	1.03009	0.948335	0.939145	0.944531	0.977748	0.85979	7	8	2	0.482874	0.660724	-3.22043
Q8I2I3	Gamma-tubulin complex component, putative OS=Plasmodium falciparum (isolate 3D7) OX=36329 GN=PF3D7_0933500 PE=3 SV=1	55C	1	0.950555	0.831648	0.865525	0.854807	0.853724	0.842922	0.863071	0.817919	0.862571	6	8	2	0.00353727	0.929392	-4.79429
Q8IJT5	Inner membrane complex sub-compartment protein 1 OS=Plasmodium falciparum (isolate 3D7) OX=36329 GN=PF3D7_1011000 PE=4 SV=2	55C	1	1.02397	1.01563	0.933025	1.24953	0.985695	0.979885	1.14579	1.205	0.986137	4	6	2	0.0664568	0.0966049	0.499002
A0A5K1K8V8	60S ribosomal protein L6, putative OS=Plasmodium falciparum (isolate 3D7) OX=36329 GN=PF3D7_1338200 PE=3 SV=1	55C	1	0.974626	1.37302	1.35014	0.987698	1.05246	0.967953	0.987287	1.04537	1.02105	6	7	2	0.112888	0.304196	-6.75648
Q8I2P1	Uncharacterized protein OS=Plasmodium falciparum (isolate 3D7) OX=36329 GN=PF3D7_0926800 PE=4 SV=1	55C	1	1.05964	1.05498	1.05867	1.12173	1.14339	1.13398	1.16847	1.25208	1.19619	5	5	2	0.582224	0.905754	0.314706
Q76NN8	Calcium-transporting ATPase OS=Plasmodium falciparum (isolate 3D7) OX=36329 GN=PF3D7_0106300 PE=4 SV=1	55C	1	0.987355	1.02664	0.945731	0.815132	0.945125	0.972644	1.00027	0.973175	1.00566	5	11	2	2.38561e+09	0.0377333	-3.38509e-05
Q8IJK8	60S ribosomal protein L30e, putative OS=Plasmodium falciparum (isolate 3D7) OX=36329 GN=PF3D7_1019400 PE=1 SV=1	55C	1	0.949624	0.948029	0.916905	0.948533	0.943075	0.931834	0.85728	0.830669	0.778264	3	5	2	17.5977	0.900902	-0.801552
Q8I296	Ubiquitin carboxyl-terminal hydrolase 1, putative OS=Plasmodium falciparum (isolate 3D7) OX=36329 GN=PF3D7_0104300 PE=4 SV=3	55C	1	0.942811	0.932304	0.883337	1.04317	0.957075	0.907247	0.90219	0.913852	0.908859	8	9	2		0.0786339	0.000220386
Q8IDR1	Phosphoenolpyruvate carboxykinase (ATP) OS=Plasmodium falciparum (isolate 3D7) OX=36329 GN=PF3D7_1342800 PE=3 SV=1	55C	1	0.979474	1.0995	1.09665	1.04883	0.994285	1.02351	1.10581	1.18864	1.11845	4	6	2	11.4485	0.586878	4.22332
Q8IJP4	CWC16 domain-containing protein, putative OS=Plasmodium falciparum (isolate 3D7) OX=36329 GN=PF3D7_1015100 PE=3 SV=1	55C	1	1.08393	1.09804	1.11789	1.00634	1.15411	1.18433	1.13947	1.16035	1.22222	3	4	2	0.513894	0.652411	0.198728
C6KT07	Uncharacterized protein OS=Plasmodium falciparum (isolate 3D7) OX=36329 GN=PF3D7_0616600 PE=4 SV=1	55C	1	1.06727	0.919721	0.973073	0.928174	1.01254	1.05039	0.886343	0.753152	1.03895	4	4	2	7.06963	0.259221	-7.67236
Q8IJP1	RMI1_N domain-containing protein OS=Plasmodium falciparum (isolate 3D7) OX=36329 GN=PF3D7_1015400 PE=4 SV=1	55C	1	1.21436	1.28115	1.2255	1.27364	1.35608	1.34501	1.28739	1.37025	1.14608	4	6	2	0.000438094	0.661407	0.577837
Q8I381	Tubulin-specific chaperone, putative OS=Plasmodium falciparum (isolate 3D7) OX=36329 GN=PF3D7_0906910 PE=4 SV=2	55C	1	1.10551	1.07652	0.988096	1.10632	1.03409	1.04244	1.16818	1.18785	1.14485	3	5	2	6.42747	0.660749	5.038
Q8IL18	Nuclear nucleic acid-binding protein C1D OS=Plasmodium falciparum (isolate 3D7) OX=36329 GN=PF3D7_1445500 PE=3 SV=1	55C	1	1.0312	0.973135	0.983277	1.23507	1.03662	1.04739	1.12722	1.11378	1.12434	6	6	2	0.0825131	0.541124	5.86081
Q8IJ79	RNA polymerase II-associated protein 1, putative OS=Plasmodium falciparum (isolate 3D7) OX=36329 GN=PF3D7_1032900 PE=4 SV=2	55C	1	1.03266	1.03982	0.992468	1.18873	1.05961	1.06754	1.14098	1.15114	1.14485	4	5	2	0.714662	0.524193	0.281794
Q8IK60	PRESAN domain-containing protein OS=Plasmodium falciparum (isolate 3D7) OX=36329 GN=PF3D7_1477500 PE=4 SV=2	55C	1	0.909138	0.87041	0.901565	1.11362	0.958576	0.965296	0.971403	1.05725	1.00566	2	5	2	0.0876144	0.413545	7.62027
Q8I3I5	Eukaryotic translation initiation factor 3 subunit E OS=Plasmodium falciparum (isolate 3D7) OX=36329 GN=PF3D7_0528200 PE=3 SV=1	55C	1	0.960551	1.02436	1.08175	1.054	0.966544	0.979651	0.941159	0.926988	0.943413	2	5	2	0.86228	0.547474	-1.86307
Q8II94	Sm protein F OS=Plasmodium falciparum (isolate 3D7) OX=36329 GN=PF3D7_1126900 PE=3 SV=2	55C	1	0.992644	0.988406	0.958905	1.42381	1.00319	1.04416	1.28591	1.71098	1.13874	4	10	2	10.8884	0.412336	3.97295
Q8I2U4	U4/U6 snRNA-associated-splicing factor, putative OS=Plasmodium falciparum (isolate 3D7) OX=36329 GN=PF3D7_0920900 PE=4 SV=1	55C	1	1.01384	1.04106	0.921106	0.969577	0.958347	1.00649	1.00494	0.991153	0.97354	4	5	2	5.42303	0.0304191	-0.118882
O96158	Uncharacterized protein OS=Plasmodium falciparum (isolate 3D7) OX=36329 GN=PF3D7_0206500 PE=4 SV=1	55C	1	0.991991	1.07079	0.994167	1.02019	1.06298	1.06428	1.10908	1.15029	1.11728	5	6	2	2.63932	0.797142	0.819061
Q8I1R5	LETM1-like protein, putative OS=Plasmodium falciparum (isolate 3D7) OX=36329 GN=PF3D7_0417300 PE=4 SV=1	55C	1	0.979554	0.934398	0.890967	1.0464	0.95733	0.934257	0.903031	0.839369	0.830997	2	4	2	11.7034	0.648184	-1.2182
Q8I716	Methionine--tRNA ligase OS=Plasmodium falciparum (isolate 3D7) OX=36329 GN=PF3D7_1005000 PE=3 SV=1	55C	1	0.981751	0.988853	0.918165	1.02273	0.950571	0.966821	1.0145	1.16644	0.931878	6	6	2	12.205	0.204414	5.42418
Q8I2K9	Diacylglycerol kinase (ATP) OS=Plasmodium falciparum (isolate 3D7) OX=36329 GN=PF3D7_0930500 PE=3 SV=2	55C	1	1.00569	0.947045	1.0126	0.89043	1.04255	1.03575	0.986446	0.914625	1.06487	5	6	2	0.425304	0.114298	4.85749
Q8ILS5	HRDC domain-containing protein OS=Plasmodium falciparum (isolate 3D7) OX=36329 GN=PF3D7_1417100 PE=4 SV=1	55C	1	0.971382	1.00643	0.917135	0.955628	0.98555	0.964765	1.13286	1.12082	1.06381	7	11	2	5.82104	0.819475	6.16158
Q8II13	Protein phosphatase PPM8, putative OS=Plasmodium falciparum (isolate 3D7) OX=36329 GN=PF3D7_1135100 PE=4 SV=1	55C	1	0.954299	0.927256	0.981396	0.914814	0.985349	0.999186	0.978662	1.04869	1.00188	4	4	2	2.09889	0.420367	1.21991
Q8I413	Structural maintenance of chromosomes protein 4 OS=Plasmodium falciparum (isolate 3D7) OX=36329 GN=PF3D7_0509100 PE=3 SV=1	55C	1	0.964803	0.979905	0.955032	1.05618	0.986165	1.01665	1.00117	1.03865	1.02596	6	9	2	1.33985	0.311685	0.485634
Q8I5W0	Zinc finger protein, putative OS=Plasmodium falciparum (isolate 3D7) OX=36329 GN=PF3D7_1208800 PE=4 SV=1	55C	1	0.979591	0.911382	0.90396	1.03256	0.956061	1.00789	1.07359	1.18843	1.04505	3	6	2	5.32676	0.623327	1.95283
Q8IM10	40S ribosomal protein S8 OS=Plasmodium falciparum (isolate 3D7) OX=36329 GN=PF3D7_1408600 PE=1 SV=1	55C	1	1.01264	1.16495	1.14591	0.929227	1.01176	0.939152	1.0124	0.919223	1.07452	4	5	2	0.10218	0.345489	-4.10108
Q8I660	RING zinc finger protein, putative OS=Plasmodium falciparum (isolate 3D7) OX=36329 GN=PF3D7_0215100 PE=4 SV=2	55C	1	1.05383	1.04549	1.06492	0.961749	1.07079	1.06196	1.05193	1.08866	1.02992	5	5	2	0.0371853	0.179118	0.0610664
C0H5I8	Uncharacterized protein OS=Plasmodium falciparum (isolate 3D7) OX=36329 GN=PF3D7_1358200 PE=4 SV=1	55C	1	0.982305	0.914958	1.00506	1.04563	1.02293	1.08086	1.08102	1.06967	1.09887	4	10	2	0.272622	0.754057	0.879907
C6KT23	60S ribosomal protein L27a, putative OS=Plasmodium falciparum (isolate 3D7) OX=36329 GN=PF3D7_0618300 PE=1 SV=1	55C	1	1.02249	1.22963	1.22975	0.983072	1.07923	1.08742	1.14698	1.23572	1.09436	7	8	2	0.0348511	0.175604	0.0511545
Q8IEL1	Uncharacterized protein OS=Plasmodium falciparum (isolate 3D7) OX=36329 GN=PF3D7_1310400 PE=4 SV=1	55C	1	0.977968	0.943612	0.984744	0.83294	0.994567	1.01869	0.960181	0.978682	0.987963	9	11	2	0.00461181	0.0474133	2.75072e-06
Q9U0K5	Uncharacterized protein OS=Plasmodium falciparum (isolate 3D7) OX=36329 GN=PF3D7_0408100 PE=4 SV=2	55C	1	0.989883	0.899216	0.975738	0.988041	0.999552	0.978134	0.913487	0.760419	1	5	9	2	3.89096e+06	0.142088	-0.133421
C6KSU8	Pre-mRNA-splicing factor SLU7 OS=Plasmodium falciparum (isolate 3D7) OX=36329 GN=PF3D7_0610100 PE=3 SV=1	55C	1	1.16473	1.11325	1.02759	0.845609	1.12674	1.13388	1.31396	1.24326	1.16358	3	7	2	2.32395	0.489926	1.92543
Q8IHR4	Dynamin-like protein OS=Plasmodium falciparum (isolate 3D7) OX=36329 GN=PF3D7_1145400 PE=3 SV=1	55C	1	1.02067	1.04004	1.01965	1.02965	0.970854	0.998933	0.99123	1.03342	0.991636	6	7	2	0.374634	0.238612	-1.63137
Q8I441	60S ribosomal subunit protein L24, putative OS=Plasmodium falciparum (isolate 3D7) OX=36329 GN=PF3D7_0506100 PE=3 SV=1	55C	1	1.00651	1.03991	1.02939	1.01791	1.08019	1.14218	1.08814	1.1309	1.11962	5	5	2	0.672604	0.894	3.0759
Q8IM65	Zinc finger protein, putative OS=Plasmodium falciparum (isolate 3D7) OX=36329 GN=PF3D7_1402400 PE=4 SV=1	55C	1	1.12395	1.11298	1.13391	1.19743	1.22323	1.22506	1.19555	1.17248	1.27024	8	10	2	0.00579857	0.857419	0.338183
A0A5K1K940	RNA-binding protein, putative OS=Plasmodium falciparum (isolate 3D7) OX=36329 GN=PF3D7_1326300 PE=4 SV=1	55C	1	0.953061	0.943706	0.977448	0.960834	0.944325	0.946293	0.914621	0.958364	0.881818	4	10	2	5.60041	0.587253	-0.158728
Q8I3T5	Serine/arginine-rich splicing factor 1 OS=Plasmodium falciparum (isolate 3D7) OX=36329 GN=PF3D7_0517300 PE=1 SV=2	55C	1	1.03623	1.02786	1.02157	1.08279	1.05066	1.06698	1.06891	0.992251	1.00282	7	7	2	0.755593	0.150623	-0.00031038
Q8IE40	Ribose-phosphate pyrophosphokinase, putative OS=Plasmodium falciparum (isolate 3D7) OX=36329 GN=PF3D7_1327800 PE=3 SV=1	55C	1	1.06739	1.02812	1.02262	1.0572	0.995355	0.97917	1.12308	1.12197	1.02695	3	4	2	0.519036	0.133018	0.144446
Q8IM36	Ribosome biogenesis protein BOP1 homolog OS=Plasmodium falciparum (isolate 3D7) OX=36329 GN=PF3D7_1405800 PE=3 SV=1	55C	1	1.04033	0.987211	1.0239	1.09942	1.05053	1.08397	0.980497	0.871209	1.08989	5	5	2	8.09492	0.145853	-1.89673
C0H5D3	SNARE protein, putative OS=Plasmodium falciparum (isolate 3D7) OX=36329 GN=PF3D7_1324700 PE=3 SV=1	55C	1	0.970188	1.02402	0.946759	0.820309	0.903922	0.892815	0.907844	0.869855	1.00471	4	5	2	0.0478708	0.494953	-4.96547
Q8IHU2	Uncharacterized protein OS=Plasmodium falciparum (isolate 3D7) OX=36329 GN=PF3D7_1142300 PE=4 SV=1	55C	1	0.977798	0.995767	0.994808	0.859206	1.01632	1.01396	1.07289	1.01872	1.13753	7	7	2	5.48118	0.489089	0.99261
Q8I324	tRNA (adenine(58)-N(1))-methyltransferase non-catalytic subunit TRM6 OS=Plasmodium falciparum (isolate 3D7) OX=36329 GN=PF3D7_0912800 PE=3 SV=1	55C	1	1.08586	1.24119	1.22856	1.20454	1.13413	1.10832	1.15458	1.12754	1.14485	4	4	2	96.609	0.492251	-4.2396e-05
Q8IBT2	Eukaryotic translation initiation factor 3 subunit I OS=Plasmodium falciparum (isolate 3D7) OX=36329 GN=PF3D7_0716800 PE=3 SV=1	55C	1	1.0527	1.4286	1.38024	1.25426	1.10436	1.04148	1.05494	1.11815	1.07887	5	5	2	0.558629	0.256764	-3.37461
Q8IIR0	Pre-mRNA-processing factor 6, putative OS=Plasmodium falciparum (isolate 3D7) OX=36329 GN=PF3D7_1110200 PE=4 SV=1	55C	1	1.14547	1.1422	1.19471	1.0604	1.28639	1.33034	1.24675	1.22674	1.3966	8	8	2	0.333613	0.68245	0.198699
Q8IKY8	DNMT1-RFD domain-containing protein OS=Plasmodium falciparum (isolate 3D7) OX=36329 GN=PF3D7_1448500 PE=4 SV=1	55C	1	1.04289	1.05881	1.06505	1.12767	1.11686	1.11144	1.07415	1.05267	1.07887	7	10	2	4.74267e+119	0.451256	-0.00610218
Q8IL87	Eukaryotic translation initiation factor 2A OS=Plasmodium falciparum (isolate 3D7) OX=36329 GN=PF3D7_1438000 PE=3 SV=1	55C	1	0.887136	1.14218	1.02178	0.967042	0.919761	0.858103	0.820537	0.788765	0.8065	4	5	2	1.08129	0.700381	-1.08431
A0A144A3A5	Transcription initiation TFIID-like, putative OS=Plasmodium falciparum (isolate 3D7) OX=36329 GN=PF3D7_1428800.2 PE=4 SV=1	55C	1	0.9413	1.08098	1.01958	0.951544	0.944027	0.901458	0.959589	0.940924	0.919035	6	6	2	0.151579	0.529575	-4.48167
O77379	26S proteasome non-ATPase regulatory subunit 9, putative OS=Plasmodium falciparum (isolate 3D7) OX=36329 GN=PF3D7_0317800 PE=4 SV=1	55C	1	1.12859	1.17926	1.22934	1.07631	1.18264	1.2125	1.21306	1.25592	1.29021	4	7	2	0.103211	0.737303	0.133192
Q8IM62	Uncharacterized protein OS=Plasmodium falciparum (isolate 3D7) OX=36329 GN=PF3D7_1402800 PE=4 SV=2	55C	1	1.02348	0.950033	0.915051	0.92562	0.997359	0.96747	1.01042	0.973281	1.09661	4	4	2	85.9767	0.54335	7.52505
Q8IK24	Acyl-CoA binding protein, isoform 2, ACBP2 OS=Plasmodium falciparum (isolate 3D7) OX=36329 GN=PF3D7_1001200 PE=4 SV=1	55C	1	1.08391	1.00803	0.993146	1.5812	1.0447	1.04337	1.11019	1.13277	1.21665	2	5	2	4381.16	0.079087	0.0747773
Q8III2	Histone acetyltransferase OS=Plasmodium falciparum (isolate 3D7) OX=36329 GN=PF3D7_1118600 PE=3 SV=1	55C	1	0.947836	0.892633	0.890951	0.730366	0.955251	0.906677	0.866333	0.781013	0.863269	2	4	2	0.00522611	0.398161	-1.24634
Q8I546	DUF4149 domain-containing protein OS=Plasmodium falciparum (isolate 3D7) OX=36329 GN=PF3D7_1237700 PE=4 SV=1	55C	1	0.956858	1.14594	1.11339	1.05326	1.01544	1.05465	1.15754	1.30027	1.13996	3	4	2	10.6143	0.566076	3.71908
Q8IBY2	Protein transport protein USE1, putative OS=Plasmodium falciparum (isolate 3D7) OX=36329 GN=PF3D7_0710800 PE=4 SV=1	55C	1	0.962841	0.960429	0.9502	1.01878	0.933123	1.0138	0.954562	0.922617	1.02498	5	5	2	0.788574	0.0597736	0.000110515
Q8I1Q1	Regulator of chromosome condensation, putative OS=Plasmodium falciparum (isolate 3D7) OX=36329 GN=PF3D7_0418600 PE=4 SV=1	55C	1	0.949414	0.898484	0.879107	0.822142	0.913377	0.916457	0.742475	0.604989	0.87031	5	6	2	0.51263	0.467715	-0.263964
C0H542	Cytochrome b5-like heme/steroid binding protein, putative OS=Plasmodium falciparum (isolate 3D7) OX=36329 GN=PF3D7_0918100 PE=3 SV=1	55C	1	1.06459	1.06368	0.98758	1.30606	1.02213	1.02807	1.03987	1.04275	1.08656	3	4	2	2.7229e+21	0.0623063	1.95146e-05
C6S3G5	Cysteine-rich PDZ-binding protein OS=Plasmodium falciparum (isolate 3D7) OX=36329 GN=PF3D7_1145300 PE=3 SV=1	55C	1	1.01087	0.956034	0.973833	1.02897	0.938069	1.0057	1.06763	1.22561	1.06807	5	8	2	12.1894	0.684302	3.40895
Q8I2Q1	Armadillo repeat protein, putative OS=Plasmodium falciparum (isolate 3D7) OX=36329 GN=PF3D7_0925800 PE=4 SV=1	55C	1	0.948595	0.993903	0.882939	1.03196	0.961436	0.953926	0.944632	1.09307	1.02301	5	5	2	24.4509	0.457234	11.8965
O97250	60S ribosomal protein L7, putative OS=Plasmodium falciparum (isolate 3D7) OX=36329 GN=PF3D7_0307200 PE=1 SV=2	55C	1	1.00719	0.973832	0.930077	0.978318	0.968312	0.948957	1.00266	0.984181	0.998129	2	6	2	1.45831e+139	0.0857407	-1.66346e-06
Q8I3T4	FACT complex subunit OS=Plasmodium falciparum (isolate 3D7) OX=36329 GN=PF3D7_0517400 PE=3 SV=1	55C	1	0.95359	1.28751	1.23143	1.06255	0.960822	0.900803	0.952399	0.953574	0.960396	6	6	2	0.225472	0.442641	-5.28262
Q8IIC6	Mitochondrial ribosomal protein L37, putative OS=Plasmodium falciparum (isolate 3D7) OX=36329 GN=PF3D7_1123700 PE=4 SV=1	55C	1	0.984348	0.875388	0.931357	0.926624	0.955835	0.993553	1.03238	0.863215	0.994408	2	3	2	0.634218	0.077729	1.20637e-05
A0A5K1K8P9	Uncharacterized protein OS=Plasmodium falciparum (isolate 3D7) OX=36329 GN=PF3D7_1346500 PE=4 SV=1	55C	1	1.03898	1.00974	0.978815	1.04211	1.041	1.08688	1.07723	1.14306	1.1291	5	8	2	3.25561	0.853696	0.675473
Q8IIH1	ATP-dependent zinc metalloprotease FTSH, putative OS=Plasmodium falciparum (isolate 3D7) OX=36329 GN=PF3D7_1119600 PE=3 SV=1	55C	1	1.02836	0.993046	1.05902	1.1442	1.10799	1.13689	1.1869	1.16975	1.11146	3	3	2	0.0544816	0.871897	4.39792
Q8I5X4	Small subunit rRNA processing factor, putative OS=Plasmodium falciparum (isolate 3D7) OX=36329 GN=PF3D7_1207100 PE=3 SV=1	55C	1	1.00578	0.964485	0.982352	1.07813	1.01756	1.04581	1.02702	1.07101	0.976212	9	10	2	0.070378	0.322363	1.81858
Q8IBZ5	Cg7 protein OS=Plasmodium falciparum (isolate 3D7) OX=36329 GN=PF3D7_0709400 PE=4 SV=1	55C	1	0.950777	0.914362	0.900693	0.984424	0.932562	0.960973	0.967131	1.03078	1.05644	2	3	2	24.2127	0.645684	1.91329
Q9U0H5	Uncharacterized protein OS=Plasmodium falciparum (isolate 3D7) OX=36329 GN=PF3D7_0411300 PE=3 SV=1	55C	1	1.06976	1.17425	1.05464	1.16643	1.09628	1.0541	1.05306	1.04041	0.990715	7	7	2	5.91135	0.275985	-1.16569
Q8IK14	Tryptophan-rich antigen 3 OS=Plasmodium falciparum (isolate 3D7) OX=36329 GN=PF3D7_1002200 PE=4 SV=1	55C	1	1.00895	0.998853	0.953659	1.01582	0.956327	0.929919	0.984935	1.01319	0.920621	6	6	2	0.0556448	0.210857	-0.687464
Q8I277	Uncharacterized protein OS=Plasmodium falciparum (isolate 3D7) OX=36329 GN=PF3D7_0106500 PE=4 SV=2	55C	1	1.02257	0.999419	0.998245	0.922203	1.00585	1.04786	1.10583	1.03791	1.07129	7	7	2	1.81741	0.620524	2.31785
Q8I3G2	XAP-5 DNA binding protein, putative OS=Plasmodium falciparum (isolate 3D7) OX=36329 GN=PF3D7_0530600 PE=4 SV=1	55C	1	0.985906	0.913566	0.935738	1.0631	0.941492	0.97079	1.018	1.05878	1.01042	6	8	2	9.87113	0.296712	4.81826
Q8IC08	DNA-directed RNA polymerases I, II, and III subunit RPABC5, putative OS=Plasmodium falciparum (isolate 3D7) OX=36329 GN=PF3D7_0708100 PE=3 SV=1	55C	1	0.989667	1.13083	1.13947	1.03199	0.989934	0.942907	0.90048	0.9376	0.785714	4	6	2	18.0543	0.688377	-0.538507
Q8ILV4	Zinc finger protein, putative OS=Plasmodium falciparum (isolate 3D7) OX=36329 GN=PF3D7_1414100 PE=4 SV=1	55C	1	0.991261	0.883495	0.979231	1.00361	1.03127	1.04011	0.953715	1.00889	0.984317	6	7	2	0.05063	0.238163	4.92957
Q8IBQ3	Uncharacterized protein OS=Plasmodium falciparum (isolate 3D7) OX=36329 GN=PF3D7_0719900 PE=4 SV=1	55C	1	1.03139	0.953406	0.93853	1.05434	1.05323	1.03788	1.10254	1.11423	1.11962	4	4	2	1.60635	0.718004	0.694857
Q8ILH4	Protein archease, putative OS=Plasmodium falciparum (isolate 3D7) OX=36329 GN=PF3D7_1429000 PE=3 SV=1	55C	1	0.921243	0.952473	0.871564	0.951655	0.94164	0.927564	0.904312	0.949968	0.842147	3	6	2	0.707232	0.405366	-0.082394
Q8I591	Uncharacterized protein OS=Plasmodium falciparum (isolate 3D7) OX=36329 GN=PF3D7_1233100 PE=4 SV=1	55C	1	1.06736	1.04947	1.07523	1.15113	1.1706	1.21193	1.19867	1.13645	1.28709	4	8	2	0.125535	0.810418	0.410928
A0A5K1K8L4	Uncharacterized protein OS=Plasmodium falciparum (isolate 3D7) OX=36329 GN=PF3D7_1364400 PE=4 SV=1	55C	1	1.00778	1.00801	0.988461	0.988695	1.01936	1.05222	1.13927	1.10859	0.989796	9	9	2	1.54998	0.487613	2.03018
Q8IFM9	Early transcribed membrane protein 4 OS=Plasmodium falciparum (isolate 3D7) OX=36329 GN=PF3D7_0423700 PE=4 SV=1	55C	1	1.02847	1.04021	1.02929	1.0762	1.00876	1.01905	1.05051	0.909468	1.10915	3	9	2		0.131764	-0.000303414
Q8IJA5	Transcription elongation factor SPT4, putative OS=Plasmodium falciparum (isolate 3D7) OX=36329 GN=PF3D7_1030000 PE=3 SV=1	55C	1	1.02877	1.02319	1.08044	0.986494	1.08199	1.03962	1.00424	0.922444	0.95098	5	5	2	15.6344	0.635489	-3.44108
Q8ILY2	DnaJ protein, putative OS=Plasmodium falciparum (isolate 3D7) OX=36329 GN=PF3D7_1411300 PE=4 SV=2	55C	1	1.07009	1.08133	1.07052	1.18165	1.09561	1.10038	1.1269	1.11628	1.08545	6	7	2	3.51003e+78	0.512914	-0.0109635
Q8IEU2	Gamete antigen 27/25 OS=Plasmodium falciparum (isolate 3D7) OX=36329 GN=PF3D7_1302100 PE=1 SV=1	55C	1	0.958628	1.31372	1.23023	1.4119	0.974008	0.945287	1.09528	1.22194	1.10227	6	7	2	0.00105843	0.0732137	-8.49714e-05
C0H473	HSP20-like chaperone, putative OS=Plasmodium falciparum (isolate 3D7) OX=36329 GN=PF3D7_0314000 PE=4 SV=1	55C	1	0.955965	1.36616	1.33922	1.04358	0.983115	0.941206	0.897173	0.909003	0.86748	6	6	2	0.378325	0.469948	-1.79067
Q8IK07	Uncharacterized protein OS=Plasmodium falciparum (isolate 3D7) OX=36329 GN=PF3D7_1002900 PE=4 SV=2	55C	1	0.998159	0.942651	0.859312	0.747435	0.961572	0.983004	1.09295	1.08538	1.03693	5	6	2	2.9791	0.485556	2.28874
A0A5K1K9G4	Rhoptry protein RHOP148 OS=Plasmodium falciparum (isolate 3D7) OX=36329 GN=PF3D7_1366400 PE=4 SV=1	55C	1	1.10102	1.1273	1.10542	1.16441	1.19096	1.18947	1.25859	1.39336	1.27938	5	5	2	0.849938	0.861857	0.256091
C0H4V8	DNA helicase, putative OS=Plasmodium falciparum (isolate 3D7) OX=36329 GN=PF3D7_0818700 PE=4 SV=2	55C	1	1.00018	1.02307	1.10529	1.00833	1.01989	0.986313	0.938771	0.952752	0.925412	5	7	2	3.02748	0.647417	-1.7382
Q8IEE4	AP2 domain transcription factor AP2-FG, putative OS=Plasmodium falciparum (isolate 3D7) OX=36329 GN=PF3D7_1317200 PE=4 SV=1	55C	1	0.999838	0.904198	0.927831	1.00867	0.982669	0.990951	0.984611	0.985583	1.00188	5	6	2	0.10303	0.25609	4.94394
Q8IAN2	Filament assembling protein, putative OS=Plasmodium falciparum (isolate 3D7) OX=36329 GN=PF3D7_0803200 PE=3 SV=1	55C	1	1.03919	1.04292	1.08745	0.966071	1.06911	1.06914	1.07652	1.08825	1.091	6	6	2	0.0751981	0.380618	0.196783
Q8I5W2	Mitochondrial import inner membrane translocase subunit TIM10, putative OS=Plasmodium falciparum (isolate 3D7) OX=36329 GN=PF3D7_1208600 PE=4 SV=1	55C	1	1.2102	1.26072	1.38237	1.1257	1.20941	1.12623	1.09068	1.08861	1.1303	4	6	2	2.08225	0.181951	-1.5612
Q8IHU1	Coproporphyrinogen oxidase OS=Plasmodium falciparum (isolate 3D7) OX=36329 GN=PF3D7_1142400 PE=3 SV=1	55C	1	0.991659	1.13796	1.16182	1.09996	1.02872	1.03488	1.18691	1.36837	1.4697	7	7	2	23.3018	0.871978	1.67118
C0H5H6	VPS13 domain-containing protein, putative OS=Plasmodium falciparum (isolate 3D7) OX=36329 GN=PF3D7_1346400 PE=4 SV=1	55C	1	0.952787	0.939605	0.931874	1.11261	0.978747	0.981241	1.02251	1.05845	1.05748	8	11	2	13.5715	0.286115	0.403567
Q8IDX9	MSP7-like protein OS=Plasmodium falciparum (isolate 3D7) OX=36329 GN=PF3D7_1335000 PE=4 SV=1	55C	1	0.8728	0.886599	0.719301	1.04926	0.742769	0.873397	1.04736	1.13966	0.970883	3	4	2	7.55167	0.386239	5.13239
Q7KQL7	Acyl-CoA synthetase OS=Plasmodium falciparum (isolate 3D7) OX=36329 GN=PF3D7_1479000 PE=4 SV=1	55C	1	0.96477	0.896827	0.888899	0.945225	0.916875	0.899823	0.88568	0.82875	0.860484	2	3	2	1.43042	0.737977	-0.158606
Q8IL84	Metacaspase-2 OS=Plasmodium falciparum (isolate 3D7) OX=36329 GN=MCA2 PE=1 SV=2	55C	1	0.991383	0.92335	0.916645	0.929482	0.946203	0.929218	0.981948	0.923688	0.971767	7	7	2	24255.7	0.289674	6.78249e-05
Q8I3T1	Eukaryotic translation initiation factor 3 subunit B OS=Plasmodium falciparum (isolate 3D7) OX=36329 GN=PF3D7_0517700 PE=3 SV=1	55C	1	1.00122	1.05209	1.05194	0.995591	0.96875	0.92211	0.948579	1.05073	1.02399	5	5	2	30.8137	0.0124394	-0.18313
O77344	Glycogen synthase kinase 3 OS=Plasmodium falciparum (isolate 3D7) OX=36329 GN=PF3D7_0312400 PE=3 SV=2	55C	1	1.05192	1.11926	0.990655	1.04559	1.04857	0.979673	0.917203	0.892037	0.947602	2	3	2	3.07781	0.719581	-3.43183
O96278	Uncharacterized protein OS=Plasmodium falciparum (isolate 3D7) OX=36329 GN=PF3D7_0220600 PE=4 SV=2	55C	1	1.14702	1.16376	1.10254	1.30598	1.12838	1.15026	1.25601	1.32113	1.20293	3	5	2	0.0139126	0.551769	0.144175
A0A5K1K911	Sas10 domain-containing protein, putative OS=Plasmodium falciparum (isolate 3D7) OX=36329 GN=PF3D7_1358100 PE=3 SV=1	55C	1	1.05688	1.02429	1.06585	0.919627	1.08351	1.12658	1.18445	1.39951	1.14855	4	4	2	3.62039	0.662416	1.40425
Q8II73	Spermidine synthase OS=Plasmodium falciparum (isolate 3D7) OX=36329 GN=PF3D7_1129000 PE=1 SV=1	55C	1	1.01236	1.30054	1.15714	1.36148	0.980676	0.974481	1.02802	1.13421	0.911966	4	5	2	0.455007	0.319562	-6.14023
Q9U0H9	Uncharacterized protein OS=Plasmodium falciparum (isolate 3D7) OX=36329 GN=PF3D7_0410900 PE=4 SV=1	55C	1	0.962448	1.02258	0.997245	0.892587	0.959417	0.935896	0.944798	0.968698	0.898905	6	6	2	0.0807715	0.577388	-7.15038
Q8IKK3	DNA polymerase alpha subunit B OS=Plasmodium falciparum (isolate 3D7) OX=36329 GN=PF3D7_1463300 PE=3 SV=1	55C	1	1.08091	1.24539	1.2211	0.927631	1.0765	0.9937	1.03286	0.994331	0.779401	5	5	2	17.5122	0.439931	-0.575716
Q8I571	Uncharacterized protein OS=Plasmodium falciparum (isolate 3D7) OX=36329 GN=PF3D7_1235100 PE=4 SV=2	55C	1	1.06421	0.999162	0.944811	0.993118	0.992807	1.01595	0.998811	0.919408	1.03191	3	3	2	0.0105119	0.230003	-6.0014
Q8I2Y4	Zinc finger protein, putative OS=Plasmodium falciparum (isolate 3D7) OX=36329 GN=PF3D7_0916900 PE=4 SV=1	55C	1	0.978452	0.985907	0.953488	1.05928	0.959707	0.986768	0.986354	1.01216	1.03492	4	6	2	53.0379	0.228682	1.94988
Q8IK04	N-terminal acetyltransferase A complex catalytic subunit ARD1, putative OS=Plasmodium falciparum (isolate 3D7) OX=36329 GN=PF3D7_1003300 PE=4 SV=1	55C	1	0.97653	1.14901	1.06077	1.10921	0.966039	0.949231	1.04403	1.05275	0.863968	4	4	2	0.447881	0.278749	-5.22014
Q8I431	60S ribosomal protein L4 OS=Plasmodium falciparum (isolate 3D7) OX=36329 GN=PF3D7_0507100 PE=1 SV=1	55C	1	1.00453	1.14139	1.03235	0.975616	0.975073	0.968886	1.11057	1.24299	1.02105	6	7	2	8.73581	0.34963	2.96419
A0A5K1K8M0	Uncharacterized protein OS=Plasmodium falciparum (isolate 3D7) OX=36329 GN=PF3D7_1338700 PE=4 SV=1	55C	1	1.02597	0.958627	1.01349	1.01879	1.02242	1.0791	1.08408	1.04202	1.091	6	9	2	1.04374	0.721918	3.07628
O77341	Ubiquitin-protein ligase, putative OS=Plasmodium falciparum (isolate 3D7) OX=36329 GN=PF3D7_0313100 PE=4 SV=1	55C	1	1.00282	0.901095	0.954391	0.887529	0.975775	0.999445	0.854077	0.746802	0.976212	3	4	2	6.93695	0.346678	-7.15177
A0A5K1K8X7	Uncharacterized protein OS=Plasmodium falciparum (isolate 3D7) OX=36329 GN=PF3D7_1369500 PE=4 SV=1	55C	1	1.01106	1.26626	1.22858	1.00758	1.0219	0.955436	0.933032	0.887597	0.868893	7	7	2	1.108	0.558202	-1.00541
Q8IE43	Uncharacterized protein OS=Plasmodium falciparum (isolate 3D7) OX=36329 GN=PF3D7_1328300 PE=4 SV=1	55C	1	0.993577	0.932841	0.940113	1.00749	0.977091	1.00267	1.01731	1.01219	1.02893	5	10	2	1.672	0.451127	0.955342
Q8IHW9	NADPH:adrenodoxin oxidoreductase, mitochondrial OS=Plasmodium falciparum (isolate 3D7) OX=36329 GN=PF3D7_1139700 PE=3 SV=1	55C	1	0.912498	0.892206	0.851577	0.975806	0.865909	0.87647	0.890594	0.90361	0.879637	7	9	2	2.27529e+10	0.5071	0.021516
Q8IJV0	Metalloprotease, putative OS=Plasmodium falciparum (isolate 3D7) OX=36329 GN=PF3D7_1009500 PE=4 SV=2	55C	1	1.003	1.05954	1.05675	1.03978	1.07832	1.07952	1.08643	1.09414	1.13874	5	5	2	0.86078	0.847946	0.255503
Q8IKQ1	Uncharacterized protein OS=Plasmodium falciparum (isolate 3D7) OX=36329 GN=PF3D7_1457900 PE=4 SV=1	55C	1	0.949387	0.908206	0.88378	1.02408	0.911655	0.947629	0.855128	0.722302	0.948444	3	3	2	8.46001	0.360194	-4.10318
Q8IAN0	Peptidyl-prolyl cis-trans isomerase OS=Plasmodium falciparum (isolate 3D7) OX=36329 GN=PF3D7_0803000 PE=3 SV=1	55C	1	1.02109	0.955059	0.913638	0.98405	0.986033	1.03951	1.07843	1.11939	1.07887	5	5	2	2.91029	0.776245	1.61435
Q8ILF1	Surface-related antigen SRA OS=Plasmodium falciparum (isolate 3D7) OX=36329 GN=PF3D7_1431400 PE=4 SV=2	55C	1	1.01864	0.902187	0.907804	0.831054	0.999574	0.973659	0.93659	0.807408	0.900422	3	3	2	4.38745	0.23188	-0.143265
Q8I2R6	Uncharacterized protein OS=Plasmodium falciparum (isolate 3D7) OX=36329 GN=PF3D7_0924100 PE=4 SV=1	55C	1	0.990061	0.93979	0.951786	0.973741	0.982183	0.964927	0.948332	0.93083	1.04608	7	7	2	113.796	0.0746047	2.412e-08
Q8IKK0	Cyclin 1 OS=Plasmodium falciparum (isolate 3D7) OX=36329 GN=PF3D7_1463700 PE=3 SV=1	55C	1	0.946414	0.819189	1.1556	0.788662	1.08244	1.02166	0.789799	0.813946	0.890651	7	10	2	0.532582	0.0941222	-0.289284
Q8I400	PDCD2 domain-containing protein, putative OS=Plasmodium falciparum (isolate 3D7) OX=36329 GN=PF3D7_0510400 PE=4 SV=1	55C	1	1.03188	1.10819	1.12574	1.0407	1.05568	0.998313	1.02061	1.01607	0.966486	6	6	2	1.37791	0.394218	-2.98634
Q8I5F3	Mic1 domain-containing protein OS=Plasmodium falciparum (isolate 3D7) OX=36329 GN=PF3D7_1226400 PE=4 SV=2	55C	1	0.996957	0.986304	1.02516	1.03991	1.00967	0.995061	1.04485	1.01162	1.12672	5	8	2	83.8903	0.775748	5.42256
Q8I5Q1	Uncharacterized protein OS=Plasmodium falciparum (isolate 3D7) OX=36329 GN=PF3D7_1215600 PE=4 SV=1	55C	1	0.942142	0.942235	0.976943	1.08925	0.982239	1.05995	0.921108	0.896943	1.01716	3	7	2	0.289067	0.00987932	-0.000195661
Q8IFM5	Reticulocyte-binding protein homolog 5 OS=Plasmodium falciparum (isolate 3D7) OX=36329 GN=RH5 PE=1 SV=1	55C	1	1.01189	1.11781	1.02789	1.12488	1.01241	1.04967	1.07293	1.04563	1.06914	2	4	2	1606.45	0.187346	-0.0105773
Q8I2Z6	Uncharacterized protein OS=Plasmodium falciparum (isolate 3D7) OX=36329 GN=PF3D7_0915600 PE=4 SV=1	55C	1	0.981892	0.959962	0.917594	1.99295	0.94873	1.02923	0.967014	0.894715	0.999064	5	11	2		0.0169055	0.000676509
Q8IDI9	Phosphatidylinositol transfer protein, putative OS=Plasmodium falciparum (isolate 3D7) OX=36329 GN=PF3D7_1351000 PE=4 SV=2	55C	1	0.982918	0.948939	0.962672	1.01636	0.986604	0.962787	1.00215	1.01543	1.067	7	10	2	31.857	0.628984	1.5914
O96258	40S ribosomal protein S26 OS=Plasmodium falciparum (isolate 3D7) OX=36329 GN=PF3D7_0217800 PE=1 SV=1	55C	1	0.970749	1.15426	1.14256	1.05533	1.00635	1.02385	1.08703	1.18108	1.08105	3	5	2	0.703483	0.168594	0.11321
Q8IL01	Uncharacterized protein OS=Plasmodium falciparum (isolate 3D7) OX=36329 GN=PF3D7_1447100 PE=4 SV=1	55C	1	1.20193	1.30543	1.34888	1.20729	1.42783	1.47295	1.56535	1.54291	1.63902	5	6	2	0.579814	0.911682	0.203998
C0H488	Uncharacterized protein OS=Plasmodium falciparum (isolate 3D7) OX=36329 GN=PF3D7_0403600 PE=4 SV=1	55C	1	1.00842	0.885382	0.907849	0.720366	0.963493	0.900176	0.880701	0.82789	0.847498	4	4	2	0.00785751	0.461947	-3.72313
C6S3D1	Pre-mRNA-splicing factor RDS3, putative OS=Plasmodium falciparum (isolate 3D7) OX=36329 GN=PF3D7_1018500 PE=3 SV=1	55C	1	0.993807	1.02817	0.990927	0.883097	1.03756	1.09119	1.12078	1.09463	1.03895	5	8	2	0.758142	0.614784	4.19948
Q8IDE1	Uncharacterized protein OS=Plasmodium falciparum (isolate 3D7) OX=36329 GN=PF3D7_1356100 PE=4 SV=1	55C	1	1.00598	0.937038	0.973157	0.925418	0.97918	0.982483	1.00975	1.02237	0.97354	6	11	2	3.25173	0.230685	2.19453
C0H4Y1	Uncharacterized protein OS=Plasmodium falciparum (isolate 3D7) OX=36329 GN=PF3D7_0826900 PE=4 SV=1	55C	1	1.07127	1.02407	0.990063	1.06692	1.06794	1.11733	1.06767	1.10784	1.07129	4	5	2	0.163133	0.596912	3.23696
Q8ILY3	RHOMBOID-like protein OS=Plasmodium falciparum (isolate 3D7) OX=36329 GN=PF3D7_1411200 PE=3 SV=2	55C	1	1.04153	0.901897	0.964128	1.20355	1.03335	1.02157	1.06377	0.984482	1.1208	4	4	2	2.21019	0.0999088	0.251965
Q8IJB1	LEM3/CDC50 family protein, putative OS=Plasmodium falciparum (isolate 3D7) OX=36329 GN=PF3D7_1029400 PE=3 SV=1	55C	1	1.11242	1.04533	1.04829	1.03031	1.07181	1.0503	1.14145	1.16363	1.10685	4	4	2	0.244879	0.466758	0.174001
A0A144A1E9	tRNA-intron lyase OS=Plasmodium falciparum (isolate 3D7) OX=36329 GN=PF3D7_1248000 PE=3 SV=1	55C	1	1.07013	1.08098	1.02076	1.25746	1.13706	1.12918	1.13502	1.10086	1.07887	3	4	2	1.7943e+36	0.251685	-0.00838335
Q8I3Z0	Apical rhoptry neck protein OS=Plasmodium falciparum (isolate 3D7) OX=36329 GN=PF3D7_0511600 PE=4 SV=1	55C	1	0.973914	0.899862	0.859529	1.34531	0.924148	0.911038	0.998253	1.04374	0.926215	2	9	2	1.28262e+07	0.000362085	0.0710053
Q8I662	Uncharacterized protein OS=Plasmodium falciparum (isolate 3D7) OX=36329 GN=PF3D7_0208700.1 PE=4 SV=1	55C	1	0.900864	1.09361	1.0187	0.844267	0.885614	0.832307	0.911565	0.908097	0.81079	4	5	2	0.096263	0.621354	-10.7589
Q8IJQ6	Translation initiation factor eIF-2B subunit delta, putative OS=Plasmodium falciparum (isolate 3D7) OX=36329 GN=PF3D7_1013900 PE=3 SV=1	55C	1	0.985734	0.892464	0.885086	0.934511	0.913714	0.960756	0.897045	0.842234	0.939261	5	5	2	0.00417979	0.543686	-5.25219
Q8IIR9	Casein kinase 2, alpha subunit OS=Plasmodium falciparum (isolate 3D7) OX=36329 GN=PF3D7_1108400 PE=1 SV=1	55C	1	1.00234	1.07742	0.989497	1.0131	0.936963	0.920252	0.995456	1.00558	0.899663	4	4	2	0.295857	0.435546	-5.79881
A0A5K1K907	Uncharacterized protein OS=Plasmodium falciparum (isolate 3D7) OX=36329 GN=PF3D7_1352400 PE=4 SV=1	55C	1	1.09638	1.09296	0.981297	1.12372	1.07675	1.14391	1.20083	1.25493	1.15227	4	6	2	1.98867	0.659204	1.25915
Q8IM39	COBW domain-containing protein 1, putative OS=Plasmodium falciparum (isolate 3D7) OX=36329 GN=PF3D7_1405500 PE=4 SV=1	55C	1	0.971582	1.11559	0.884591	1.15395	0.937301	0.924355	1.09651	1.17719	0.930253	4	5	2	6.67517	0.0968463	5.53925
Q8IBL0	Type 2A phosphatase-associated protein 42, putative OS=Plasmodium falciparum (isolate 3D7) OX=36329 GN=PF3D7_0724200 PE=4 SV=1	55C	1	1.11323	1.04368	0.930024	1.24089	1.01301	0.999308	1.07506	1.0559	1.1327	2	3	2	17.401	0.0666101	0.0571955
Q8IIV9	Uncharacterized protein OS=Plasmodium falciparum (isolate 3D7) OX=36329 GN=PF3D7_1104300 PE=4 SV=2	55C	1	1.01115	0.932115	0.961934	1.02762	1.00153	1.01299	1.04209	1.00652	1.08105	4	4	2	3.7167	0.456392	0.552284
Q8IJM9	Early transcribed membrane protein 10.3 OS=Plasmodium falciparum (isolate 3D7) OX=36329 GN=PF3D7_1016900 PE=4 SV=2	55C	1	0.994175	0.957844	0.962933	1.16349	1.0139	1.01805	0.900878	0.774861	0.97354	1	2	2	8.6844	0.435545	-4.00304
Q8IDY4	MSP7-like protein OS=Plasmodium falciparum (isolate 3D7) OX=36329 GN=PF3D7_1334400 PE=4 SV=1	55C	1	0.950609	0.919724	0.99867	1.05706	0.964764	0.996379	0.927463	0.927895	0.999064	4	5	2	33654.1	0.0429837	4.32091e-05
Q8ILE9	Succinate--CoA ligase [ADP-forming] subunit beta, mitochondrial OS=Plasmodium falciparum (isolate 3D7) OX=36329 GN=PF3D7_1431600 PE=3 SV=1	55C	1	0.989045	1.25442	1.17645	0.965529	1.00645	0.929212	0.906252	0.90525	0.869601	3	3	2	0.617004	0.534966	-1.09438
C6S3E6	4a-hydroxytetrahydrobiopterin dehydratase OS=Plasmodium falciparum (isolate 3D7) OX=36329 GN=PF3D7_1108300 PE=3 SV=1	55C	1	1.00255	0.935536	0.925737	1.04003	0.942647	0.915444	0.931291	0.939881	0.818252	5	6	2	49.6288	0.53076	-0.569389
Q8IBK3	Kelch domain-containing protein, putative OS=Plasmodium falciparum (isolate 3D7) OX=36329 GN=PF3D7_0724800 PE=4 SV=2	55C	1	0.989736	0.87877	0.899988	0.980875	0.947612	0.99001	1.00867	0.954183	1.06275	3	4	2	42.7154	0.315355	0.594597
Q8I5M9	PPPDE peptidase domain-containing protein, putative OS=Plasmodium falciparum (isolate 3D7) OX=36329 GN=PF3D7_1217900 PE=3 SV=1	55C	1	0.941503	1.10802	1.06431	0.952372	0.936367	0.900903	0.96978	0.920477	0.936787	5	5	2	0.157003	0.528212	-6.07782
Q8IL17	RNA-binding protein, putative OS=Plasmodium falciparum (isolate 3D7) OX=36329 GN=PF3D7_1445600 PE=4 SV=1	55C	1	1.00228	0.855865	0.876003	0.818782	0.922527	0.937322	0.855486	1.06409	0.83035	3	8	2	71.3559	0.124449	4.36282e-05
Q8II90	tRNA (guanine-N(7)-)-methyltransferase OS=Plasmodium falciparum (isolate 3D7) OX=36329 GN=PF3D7_1127300 PE=3 SV=1	55C	1	1.02616	1.23987	1.1641	1.01792	0.984061	0.960396	1.04265	1.01994	0.963866	5	5	2	0.149285	0.396936	-4.35729
Q8IIJ6	Ubiquitin carboxyl-terminal hydrolase UCH54 OS=Plasmodium falciparum (isolate 3D7) OX=36329 GN=UCH54 PE=1 SV=1	55C	1	0.995201	1.3327	1.26892	1.16953	1.04884	0.950139	0.910044	0.944179	0.888426	4	4	2	0.899312	0.549249	-2.32576
Q8IB73	Dicarboxylate/tricarboxylate carrier OS=Plasmodium falciparum (isolate 3D7) OX=36329 GN=PF3D7_0823900 PE=3 SV=1	55C	1	0.959978	1.03139	0.91624	0.996171	0.933	0.991445	1.03149	0.965497	1.03191	2	2	2	3.14365	0.179175	5.62158
Q8IJQ4	Merozoite surface protein MSA180 OS=Plasmodium falciparum (isolate 3D7) OX=36329 GN=PF3D7_1014100 PE=4 SV=1	55C	1	1.03047	0.9984	0.986893	0.98732	1.02125	1.01149	1.01234	0.945585	0.900422	5	5	2	46.8261	0.875256	-4.0592
Q8IHV8	Chromo domain-containing protein OS=Plasmodium falciparum (isolate 3D7) OX=36329 GN=PF3D7_1140700 PE=4 SV=1	55C	1	0.977265	0.934601	0.994469	1.00508	1.0718	1.1182	1.02285	1.18241	1.01522	4	4	2	0.296331	0.539289	1.95299
C0H4E0	Uncharacterized protein OS=Plasmodium falciparum (isolate 3D7) OX=36329 GN=PF3D7_0515400 PE=4 SV=1	55C	1	0.978089	0.910376	0.905121	0.954833	0.953869	0.931526	0.903581	0.970581	0.922213	3	4	2		0.0303391	9.29073e-05
Q8IIL1	Histone-lysine N-methyltransferase SET7 OS=Plasmodium falciparum (isolate 3D7) OX=36329 GN=PF3D7_1115200 PE=4 SV=2	55C	1	0.98485	1.13873	1.0849	1.12609	1.13941	1.23684	1.29129	1.23328	1.41512	4	4	2	4.83741	0.865913	0.29909
Q8ID34	Uncharacterized protein OS=Plasmodium falciparum (isolate 3D7) OX=36329 GN=PF3D7_1367400 PE=4 SV=1	55C	1	1.00508	0.888007	0.899951	1.03186	0.952319	0.991379	0.963425	0.95589	1.02794	4	5	2	0.489973	0.0564993	1.05987
Q8ILJ7	Phosphoenolpyruvate carboxylase OS=Plasmodium falciparum (isolate 3D7) OX=36329 GN=PF3D7_1426700 PE=4 SV=1	55C	1	1.10885	1.1525	1.04373	0.91837	1.14351	1.13273	1.19252	1.20236	1.13996	3	4	2	0.235126	0.308375	0.205514
Q8I1Y3	Uncharacterized protein OS=Plasmodium falciparum (isolate 3D7) OX=36329 GN=PF3D7_0404600 PE=4 SV=2	55C	1	1.0406	0.974165	1.02189	1.22584	1.08064	1.10787	1.18511	1.19002	1.11494	5	5	2	0.0688932	0.720308	5.37733
Q8IJB9	Partial CSTF domain-containing protein, putative OS=Plasmodium falciparum (isolate 3D7) OX=36329 GN=PF3D7_1028500 PE=4 SV=1	55C	1	0.97041	0.948811	0.89714	1.0926	0.953279	0.959104	1.04455	1.01226	1.05227	5	9	2	6.51386	0.259415	6.65814
Q8IL69	Rad21_Rec8_N domain-containing protein OS=Plasmodium falciparum (isolate 3D7) OX=36329 GN=PF3D7_1440100 PE=4 SV=1	55C	1	0.979198	1.0261	1.00452	0.877477	0.992068	1.11881	1.03816	0.925564	1.06064	4	5	2	0.951034	0.179833	3.20393
Q8IE69	Dihydrofolate synthase/folylpolyglutamate synthase OS=Plasmodium falciparum (isolate 3D7) OX=36329 GN=PF3D7_1324800 PE=3 SV=1	55C	1	0.959764	0.988163	0.929125	0.943294	0.978468	0.953479	0.938568	0.944896	0.919828	3	5	2	0.440918	0.540786	-0.131548
Q8I2Y3	Merozoite organizing protein OS=Plasmodium falciparum (isolate 3D7) OX=36329 GN=PF3D7_0917000 PE=4 SV=1	55C	1	1.25392	1.16936	1.14063	1.47191	1.28445	1.20274	1.42159	1.51917	1.37323	2	2	2	0.0724307	0.604246	0.180915
Q8IBF6	AP2 domain transcription factor AP2-L, putative OS=Plasmodium falciparum (isolate 3D7) OX=36329 GN=PF3D7_0730300 PE=4 SV=1	55C	1	1.04578	0.954315	0.848307	1.0247	0.879534	0.904374	1.056	1.07139	0.959532	2	4	2	6.21711	0.23294	10.2529
Q8IM54	DNA-directed RNA polymerase II subunit RPB4, putative OS=Plasmodium falciparum (isolate 3D7) OX=36329 GN=PF3D7_1404000 PE=4 SV=1	55C	1	1.0029	1.08554	1.00963	0.994048	0.955638	0.95539	0.952565	0.968411	0.950134	6	9	2	0.195385	0.668057	-1.97506
Q8I3P7	Ribosomal large subunit pseudouridylate synthase, putative OS=Plasmodium falciparum (isolate 3D7) OX=36329 GN=PF3D7_0521500 PE=4 SV=1	55C	1	1.04459	1.18639	1.12718	1.05038	1.0448	1.04096	1.02613	1.00134	0.887687	6	6	2	11.7134	0.510979	-0.749422
Q8I341	Uncharacterized protein OS=Plasmodium falciparum (isolate 3D7) OX=36329 GN=PF3D7_0911100 PE=4 SV=1	55C	1	1.06382	1.07337	1.06431	1.10134	1.08299	1.06175	1.05075	1.09306	1.06169	5	5	2	2064499206677006	0.681607	-2.75556e-05
O77391	CS domain-containing protein OS=Plasmodium falciparum (isolate 3D7) OX=36329 GN=PF3D7_0316400 PE=4 SV=1	55C	1	0.960432	0.970809	0.972575	0.972059	1.00823	0.935051	1.00819	1.06655	1.02794	4	4	2	13.2315	0.661515	3.58715
Q8IET7	40S ribosomal protein S7 OS=Plasmodium falciparum (isolate 3D7) OX=36329 GN=PF3D7_1302800 PE=1 SV=1	55C	1	0.943041	1.28274	1.1493	0.938604	0.964616	0.994262	1.05149	1.10183	1.13996	4	8	2	1.22818e+105	0.0324538	0.00388944
A0A5K1K8W3	Inner membrane complex suture component, putative OS=Plasmodium falciparum (isolate 3D7) OX=36329 GN=PF3D7_1341500 PE=4 SV=1	55C	1	0.958751	0.917752	0.956675	0.980473	0.997548	1.04186	1.07998	1.15384	1.10114	2	3	2	3.16502	0.88461	0.993104
Q8I2U6	CRAL/TRIO domain-containing protein, putative OS=Plasmodium falciparum (isolate 3D7) OX=36329 GN=PF3D7_0920700 PE=4 SV=1	55C	1	1.07388	1.37291	1.18502	1.38685	1.20381	1.21781	1.52252	1.80137	1.28091	5	5	2	0.302047	0.453118	0.231889
Q8IM21	Pre-mRNA-splicing factor 38B, putative OS=Plasmodium falciparum (isolate 3D7) OX=36329 GN=PF3D7_1407300 PE=3 SV=1	55C	1	1.01997	0.939723	0.984107	0.929903	1.01942	1.01715	0.947477	0.810258	0.95353	4	6	2	13.4629	0.479374	-6.74044
C6S3C6	Tubulin-folding cofactor C OS=Plasmodium falciparum (isolate 3D7) OX=36329 GN=PF3D7_1015700.1 PE=3 SV=1	55C	1	1.06677	1.06387	1.12047	1.02318	1.05614	1.047	1.06677	1.11731	1.08767	2	3	2		0.112301	-0.000200365
Q8I3L1	7-helix-1 protein OS=Plasmodium falciparum (isolate 3D7) OX=36329 GN=PF3D7_0525400 PE=4 SV=1	55C	1	0.997359	1.28827	1.23402	1.11194	0.917604	0.924286	1.09633	1.16117	0.947602	3	3	2	0.267512	0.219658	-3.97183
Q8IL86	Translocation protein SEC62 OS=Plasmodium falciparum (isolate 3D7) OX=36329 GN=PF3D7_1438100 PE=3 SV=2	55C	1	1.09863	1.12874	1.12428	1.10486	1.14862	1.313	1.26889	1.22055	1.21526	2	3	2	0.0497164	0.744602	0.337985
Q8IHZ6	DnaJ protein, putative OS=Plasmodium falciparum (isolate 3D7) OX=36329 GN=PF3D7_1136800 PE=4 SV=2	55C	1	1.01562	0.921091	0.988492	0.912602	1.00548	0.992943	0.885512	0.837441	0.878913	7	9	2	10.2521	0.692692	-6.05622
Q8IJ87	Uncharacterized protein OS=Plasmodium falciparum (isolate 3D7) OX=36329 GN=PF3D7_1031800 PE=4 SV=1	55C	1	0.980294	0.989892	0.945177	1.04573	0.967121	1.01007	0.981624	0.998802	0.927826	4	4	2	2.13593	0.0635896	-0.249843
A0A143ZY16	Heat shock protein 40, type II OS=Plasmodium falciparum (isolate 3D7) OX=36329 GN=PF3D7_0501100.2 PE=4 SV=1	55C	1	0.997588	1.0298	0.940044	0.870835	1.0168	0.988245	0.918782	1.03554	1.00471	4	4	2	0.0140474	0.0169616	0.000115298
O97259	Serine/threonine-protein phosphatase OS=Plasmodium falciparum (isolate 3D7) OX=36329 GN=PF3D7_0314400 PE=3 SV=1	55C	1	0.945476	0.914574	0.907235	0.950025	0.953212	0.988389	1.03088	1.27077	1.01522	4	5	2	13.1919	0.595077	6.23873
Q9TY99	Knob-associated histidine-rich protein OS=Plasmodium falciparum (isolate 3D7) OX=36329 GN=PF3D7_0202000 PE=4 SV=1	55C	1	1.03704	1.00495	1.00796	0.892189	0.989859	0.986469	0.980839	0.985712	0.93761	3	3	2	0.0667823	0.411801	-4.53252
C0H5F3	MSP7-like protein OS=Plasmodium falciparum (isolate 3D7) OX=36329 GN=PF3D7_1334600 PE=4 SV=1	55C	1	0.997382	0.954387	0.976221	0.960168	1.00633	1.00574	0.995878	0.91131	0.855654	4	6	2	47.2505	0.862445	-5.40608
Q8IJ28	Antigen UB05 OS=Plasmodium falciparum (isolate 3D7) OX=36329 GN=PF3D7_1038000.1 PE=4 SV=2	55C	1	1.02528	0.860823	0.962249	0.53181	0.958591	0.91557	0.894632	0.880288	0.895886	2	7	2	144.928	0.0794796	-0.0353806
Q8I4Y7	RNA-binding protein, putative OS=Plasmodium falciparum (isolate 3D7) OX=36329 GN=PF3D7_1244400 PE=4 SV=1	55C	1	1.00287	0.94503	0.913035	0.971609	0.988768	0.970555	1.01347	0.953678	1.07452	4	5	2	41.3882	0.323318	0.917021
Q8II36	Aquaglyceroporin OS=Plasmodium falciparum (isolate 3D7) OX=36329 GN=PF3D7_1132800 PE=3 SV=1	55C	1	1.05725	1.16466	1.13728	1.01054	1.02453	0.952366	0.909894	0.943737	0.781113	1	2	2	7.49627	0.72349	-0.588513
Q8IHV7	CID domain-containing protein OS=Plasmodium falciparum (isolate 3D7) OX=36329 GN=PF3D7_1140800 PE=4 SV=2	55C	1	1.01783	0.938191	0.965894	1.00454	0.980097	0.991932	1.00027	0.953596	1.00566	5	10	2	1.3864e+09	0.0376406	-1.44865e-05
Q8I294	Uncharacterized protein OS=Plasmodium falciparum (isolate 3D7) OX=36329 GN=PF3D7_0104500 PE=4 SV=2	55C	1	0.977996	1.16793	1.08728	0.911211	0.952069	0.885643	0.873831	0.886891	0.748247	3	3	2	2.0574	0.656067	-0.567129
A0A5K1K8A8	Pre-mRNA-processing factor 40, putative OS=Plasmodium falciparum (isolate 3D7) OX=36329 GN=PF3D7_1316500 PE=4 SV=1	55C	1	0.962114	0.914274	0.895728	0.976087	0.940059	0.944709	0.838035	0.771224	0.795082	3	4	2	11.6608	0.855397	-9.94317
Q8IKM5	60S ribosomal protein L27 OS=Plasmodium falciparum (isolate 3D7) OX=36329 GN=PF3D7_1460700 PE=1 SV=2	55C	1	0.935237	0.939325	0.931861	1.00154	0.978436	1.01708	1.09409	1.14315	1.16612	5	6	2	7.861	0.926501	0.909671
C6KT94	Uncharacterized protein OS=Plasmodium falciparum (isolate 3D7) OX=36329 GN=PF3D7_0625800 PE=4 SV=1	55C	1	1.00225	0.960815	0.957709	1.15132	1.1029	1.10979	1.18918	1.17213	1.35924	3	5	2	14.4296	0.806053	0.378822
A0A144A0W9	U2 snRNP-associated SURP motif-containing protein, putative OS=Plasmodium falciparum (isolate 3D7) OX=36329 GN=PF3D7_1402700 PE=4 SV=1	55C	1	0.956931	0.897215	0.958537	0.964721	1.02092	1.05935	1.03909	1.06415	1.06807	3	4	2	0.568833	0.801056	1.96482
Q8I468	Serine/arginine-rich splicing factor 12 OS=Plasmodium falciparum (isolate 3D7) OX=36329 GN=PF3D7_0503300 PE=4 SV=1	55C	1	0.964822	1.00569	0.950584	1.15609	1.01882	1.03478	0.886326	0.80365	1.06487	4	5	2	5.69829	0.247842	-4.80727
Q8IDH5	Thioredoxin-related protein, putative OS=Plasmodium falciparum (isolate 3D7) OX=36329 GN=PF3D7_1352500 PE=4 SV=1	55C	1	0.934613	1.0948	0.922616	0.975174	0.944076	0.946344	1.0804	1.19489	1.02695	4	5	2	9.45322	0.49272	4.28178
C0H521	Leucine-rich repeat protein OS=Plasmodium falciparum (isolate 3D7) OX=36329 GN=PF3D7_0906700 PE=4 SV=1	55C	1	1.07155	1.1371	1.04901	1.0794	1.08288	1.07268	1.15836	1.13047	1.02399	5	6	2	0.000146122	0.319288	0.000480337
Q8IIP4	Ubiquitinyl hydrolase 1 OS=Plasmodium falciparum (isolate 3D7) OX=36329 GN=PF3D7_1111900 PE=4 SV=1	55C	1	0.984202	1.02406	0.965815	1.10407	0.883387	0.817735	0.798967	0.786201	0.908085	3	4	2	0.6922	0.795462	-7.1427
Q8I6T0	Aminomethyltransferase, mitochondrial, putative OS=Plasmodium falciparum (isolate 3D7) OX=36329 GN=PF3D7_1365500 PE=3 SV=1	55C	1	0.983678	1.19387	1.1675	0.818428	1.02294	1.02502	0.995764	1.06246	0.922213	5	5	2	2.31949	0.0576082	-0.441726
C0H4L5	Ribosomal protein L37 OS=Plasmodium falciparum (isolate 3D7) OX=36329 GN=PF3D7_0706400 PE=1 SV=1	55C	1	1.26113	1.24245	1.10831	0.720907	1.10556	1.15945	1.41289	1.61087	1.23495	5	11	2	4.61888	0.474857	2.97306
A0A5K1K8E3	Zinc finger (CCCH type) protein, putative OS=Plasmodium falciparum (isolate 3D7) OX=36329 GN=PF3D7_1315400 PE=4 SV=1	55C	1	0.978894	0.921228	0.995082	1.20486	0.96387	0.884106	0.913357	0.836388	1.0756	2	2	2	0.735964	0.192415	-3.552
Q8I4W5	Pyrid_ox_like domain-containing protein OS=Plasmodium falciparum (isolate 3D7) OX=36329 GN=PF3D7_1246700 PE=4 SV=1	55C	1	0.974148	0.887562	0.928635	0.91757	0.938336	0.981173	0.895563	0.865321	0.91588	3	4	2	0.107698	0.402888	-0.104801
A0A144A3J8	Zinc finger protein, putative OS=Plasmodium falciparum (isolate 3D7) OX=36329 GN=PF3D7_1468400 PE=4 SV=1	55C	1	1.0612	0.9916	0.953136	1.35737	1.01721	0.994139	1.02659	0.996567	1.02498	7	12	2		0.00877484	0.000170304
A0A143ZZZ3	Uncharacterized protein OS=Plasmodium falciparum (isolate 3D7) OX=36329 GN=PF3D7_1225600 PE=4 SV=1	55C	1	1.10345	1.00608	1.09999	0.813361	1.11013	1.11283	1.0757	1.06999	1.1057	5	8	2		0.0588392	-0.000358139
Q8I2X3	Acid phosphatase OS=Plasmodium falciparum (isolate 3D7) OX=36329 GN=PF3D7_0918000 PE=1 SV=1	55C	1	0.927942	0.98065	0.962057	0.912277	0.919992	0.942309	0.890859	0.83869	0.92702	5	9	2	0.232147	0.555213	-0.235188
Q8IJM4	Myosin essential light chain ELC OS=Plasmodium falciparum (isolate 3D7) OX=36329 GN=PF3D7_1017500 PE=1 SV=1	55C	1	0.927259	0.919207	0.872495	0.40404	0.975759	0.994893	0.965067	0.934703	0.827773	1	3	2		0.0047412	0.000193244
Q8I5B2	Pre-mRNA-splicing regulator, putative OS=Plasmodium falciparum (isolate 3D7) OX=36329 GN=PF3D7_1230800 PE=3 SV=2	55C	1	1.1201	1.07487	1.0267	1.08166	1.12759	1.13853	1.22904	1.25348	1.19753	4	4	2	1.65503	0.805599	0.985209
A0A143ZXY8	Peptidyl-tRNA hydrolase ICT1 OS=Plasmodium falciparum (isolate 3D7) OX=36329 GN=PF3D7_1117600.2 PE=4 SV=1	55C	1	0.929891	0.861679	0.831095	0.957191	0.92074	0.923334	0.95682	0.954147	0.982505	3	4	2	12.1776	0.200553	0.830103
Q8I5I3	Phospholipid-transporting ATPase, putative OS=Plasmodium falciparum (isolate 3D7) OX=36329 GN=PF3D7_1223400 PE=4 SV=1	55C	1	1.0171	0.954589	0.938843	0.964369	0.966701	1.01072	1.08784	1.04878	1.07236	5	5	2	3.49605	0.783737	3.96563
A0A5K1K7Z9	Uncharacterized protein OS=Plasmodium falciparum (isolate 3D7) OX=36329 GN=PF3D7_0813000 PE=4 SV=1	55C	1	1.08395	1.09049	1.06314	0.986905	1.15785	1.13223	1.11662	1.07183	1.22503	2	3	2	2.26202	0.432066	0.184466
Q8IET8	ATP-dependent RNA helicase DHR1, putative OS=Plasmodium falciparum (isolate 3D7) OX=36329 GN=PF3D7_1302700 PE=4 SV=1	55C	1	0.996065	0.957992	0.913762	1.01635	0.973592	0.950805	0.970825	1.16375	1.03693	1	2	2	20.1549	0.627558	6.63983
C0H556	Thiamine diphosphokinase OS=Plasmodium falciparum (isolate 3D7) OX=36329 GN=PF3D7_0924300 PE=4 SV=1	55C	1	0.903442	1.06343	1.01659	0.853599	0.866077	0.824444	0.822796	0.811459	0.553136	4	4	2	186.499	0.76972	-0.370564
Q8I0X4	tRNA delta(2)-isopentenylpyrophosphate transferase, putative OS=Plasmodium falciparum (isolate 3D7) OX=36329 GN=PF3D7_1207600 PE=3 SV=1	55C	1	1.02812	1.04938	1.10003	1.03814	1.07994	1.07522	1.08194	1.10062	1.09212	4	4	2	0.00778288	0.721376	0.306041
C6KSZ9	Conserved oligomeric Golgi complex subunit 4, putative OS=Plasmodium falciparum (isolate 3D7) OX=36329 GN=PF3D7_0615800 PE=4 SV=1	55C	1	0.927987	0.946197	0.8867	0.884189	0.949615	1.0001	1.01237	0.992467	1.00188	3	7	2	1.08738	0.558055	3.06332
Q8IJM3	ING domain-containing protein OS=Plasmodium falciparum (isolate 3D7) OX=36329 GN=PF3D7_1017600 PE=4 SV=1	55C	1	1.02125	0.918903	0.939532	1.03637	1.02089	0.995467	0.995688	0.890139	0.999064	5	5	2	19.1059	0.151878	-3.9798
Q8IEG9	Lipoate--protein ligase OS=Plasmodium falciparum (isolate 3D7) OX=36329 GN=PF3D7_1314600 PE=1 SV=1	55C	1	1.03258	1.01064	1.0187	1.06504	1.01172	0.980459	1.03873	1.11699	1.091	5	5	2	17.15	0.713948	3.28139
Q8IL02	40S ribosomal protein S5 OS=Plasmodium falciparum (isolate 3D7) OX=36329 GN=PF3D7_1447000 PE=1 SV=1	55C	1	1.02445	1.28683	1.26989	1.08016	1.06653	0.941108	0.959564	1.0406	0.812024	5	5	2	0.971826	0.455156	-1.62622
Q8I4X7	50S ribosomal protein L3, mitochondrial, putative OS=Plasmodium falciparum (isolate 3D7) OX=36329 GN=PF3D7_1245400 PE=3 SV=1	55C	1	1.07989	0.860525	0.95415	0.763579	1.03806	0.957114	0.982815	0.753731	1.05644	2	2	2		0.0416886	-0.000376024
Q8ILB9	Dynein-related AAA-type ATPase, putative OS=Plasmodium falciparum (isolate 3D7) OX=36329 GN=PF3D7_1434500 PE=4 SV=2	55C	1	1.02254	0.899491	0.946708	0.851374	0.979978	0.956403	0.854504	0.838734	0.94258	6	6	2	0.0061831	0.439624	-7.86231
Q8I5S8	Tetratricopeptide repeat protein, putative OS=Plasmodium falciparum (isolate 3D7) OX=36329 GN=PF3D7_1212400 PE=4 SV=1	55C	1	0.994103	0.963929	0.961499	1.01999	0.989112	1.00828	0.933922	0.92831	0.88109	8	10	2	13.714	0.757219	-1.72932
Q8IK03	Uncharacterized protein OS=Plasmodium falciparum (isolate 3D7) OX=36329 GN=PF3D7_1003400 PE=4 SV=1	55C	1	0.913103	0.912754	0.923433	0.995632	0.973425	1.02501	1.03743	1.13595	0.987963	5	5	2	1.15458	0.549415	1.03799
Q8I5P4	Signal recognition particle subunit SRP19 OS=Plasmodium falciparum (isolate 3D7) OX=36329 GN=PF3D7_1216300 PE=4 SV=1	55C	1	0.985262	1.10706	0.998071	1.03996	0.980761	0.94441	0.992867	0.978022	1.02893	3	3	2	0.429024	0.234251	-4.87527
Q8IET0	Sodium/hydrogen exchanger OS=Plasmodium falciparum (isolate 3D7) OX=36329 GN=PF3D7_1303500 PE=3 SV=1	55C	1	1.02664	0.949819	0.954277	1.00778	1.05294	1.12341	1.26609	1.18974	1.4058	3	4	2	12.1572	0.888831	0.5771
Q8ILE8	60S ribosomal protein L14, putative OS=Plasmodium falciparum (isolate 3D7) OX=36329 GN=PF3D7_1431700 PE=1 SV=1	55C	1	0.991984	1.26298	1.22187	0.938844	0.986144	0.969006	0.972947	1.01142	0.999064	6	6	2	0.108014	0.417998	-8.27246
Q8IM64	Ribosomal protein S27a, putative OS=Plasmodium falciparum (isolate 3D7) OX=36329 GN=PF3D7_1402500 PE=3 SV=1	55C	1	0.979057	0.981682	1.04791	0.83509	1.01741	0.982594	1.06089	1.23889	0.987049	1	3	2	10.7765	0.343425	4.14045
O96154	DNA repair protein RAD2, putative OS=Plasmodium falciparum (isolate 3D7) OX=36329 GN=PF3D7_0206000 PE=4 SV=1	55C	1	1.05349	1.01078	0.963439	1.15013	1.0517	0.988445	1.08194	1.07561	1.09212	5	5	2	1.96374	0.190285	0.198664
C6KTA0	CRAL/TRIO domain-containing protein, putative OS=Plasmodium falciparum (isolate 3D7) OX=36329 GN=PF3D7_0626400 PE=4 SV=1	55C	1	0.761112	0.640781	0.616806	0.817631	0.60951	0.653913	0.649461	0.67578	0.635876	5	6	2		0.056548	0.000463697
Q8IJV7	Nucleolar protein 5, putative OS=Plasmodium falciparum (isolate 3D7) OX=36329 GN=PF3D7_1008800 PE=3 SV=1	55C	1	1.03116	1.01023	1.04694	1.04747	1.0611	1.09656	1.12859	1.09866	1.18293	4	5	2	2.64972	0.887632	0.364793
A0A5K1K8X8	ATP-dependent RNA helicase DDX41, putative OS=Plasmodium falciparum (isolate 3D7) OX=36329 GN=PF3D7_0527900 PE=4 SV=1	55C	1	0.983128	0.908681	0.934223	0.983362	0.96254	0.989692	0.943706	0.896486	1.04098	5	7	2	6.08375	0.0804355	8.02038e-05
Q8ILG2	Plasmepsin IX OS=Plasmodium falciparum (isolate 3D7) OX=36329 GN=PMIX PE=1 SV=1	55C	1	0.913074	1.05514	0.972396	1.25768	0.946801	0.936783	0.987577	1.0754	1.03191	3	4	2	130.19	0.0118722	0.126628
Q8I607	Ubiquitin-conjugating enzyme E2 OS=Plasmodium falciparum (isolate 3D7) OX=36329 GN=PF3D7_1203900 PE=3 SV=1	55C	1	0.981187	1.04048	0.982188	0.873951	0.914744	0.93868	0.962325	1.03909	0.956093	2	7	2	38705.5	0.0476319	-0.0356718
O96267	Pre-mRNA-processing protein 45, putative OS=Plasmodium falciparum (isolate 3D7) OX=36329 GN=PF3D7_0218700 PE=3 SV=3	55C	1	1.04342	1.05651	1.04741	1.1901	1.08082	1.16794	1.26047	1.22194	1.3076	5	5	2	1.3889	0.845849	0.329731
Q8II97	Autophagy-related protein 23, putative OS=Plasmodium falciparum (isolate 3D7) OX=36329 GN=PF3D7_1126700 PE=4 SV=2	55C	1	1.02282	0.925173	0.942798	1.07895	0.930882	0.974481	1.00631	1.02427	1.04608	4	4	2	18.0071	0.193213	1.6115
Q8IFL9	Serine/threonine protein kinase, FIKK family OS=Plasmodium falciparum (isolate 3D7) OX=36329 GN=PF3D7_0424700 PE=4 SV=1	55C	1	1.05702	0.903444	1.00762	0.961449	1.02385	1.02015	0.849221	0.852801	0.892887	4	6	2	6.32848	0.691042	-11.5169
Q8I356	Uncharacterized protein OS=Plasmodium falciparum (isolate 3D7) OX=36329 GN=PF3D7_0909600 PE=4 SV=1	55C	1	1.01862	1.02676	0.963832	1.1334	0.945601	0.968539	1.0281	1.07541	1.08435	3	3	2	2200.2	0.185848	0.419337
A0A144A366	Glycylpeptide N-tetradecanoyltransferase OS=Plasmodium falciparum (isolate 3D7) OX=36329 GN=PF3D7_1412800 PE=3 SV=1	55C	1	0.943854	1.16381	1.14351	1.14564	0.948118	0.949257	0.963979	0.974177	0.920621	4	4	2	0.451213	0.494254	-8.14223
Q8IJA0	26S proteasome regulatory subunit RPN9, putative OS=Plasmodium falciparum (isolate 3D7) OX=36329 GN=PF3D7_1030500 PE=3 SV=1	55C	1	0.94472	1.51729	1.39722	0.936689	0.963265	0.859657	0.76501	0.726002	0.665212	4	4	2	0.869564	0.575445	-0.995611
A0A5K1K982	Uncharacterized protein OS=Plasmodium falciparum (isolate 3D7) OX=36329 GN=PF3D7_1328200 PE=4 SV=1	55C	1	0.967196	0.868417	0.93237	0.615701	1.08295	0.98839	0.906222	1.01483	0.951829	6	8	2	0.00521706	0.0335279	2.53216e-05
Q8I3W6	DNA helicase OS=Plasmodium falciparum (isolate 3D7) OX=36329 GN=PF3D7_0514100 PE=4 SV=1	55C	1	0.958548	0.989806	0.905105	0.977388	0.959102	1.01129	1.06645	1.04502	0.959532	3	3	2	2.25913	0.382717	3.51124
A0A146LZZ4	Uncharacterized protein OS=Plasmodium falciparum (isolate 3D7) OX=36329 GN=PF3D7_0420600 PE=4 SV=1	55C	1	0.981486	0.981711	0.943003	0.972289	0.955162	0.939045	0.975029	0.972721	0.843478	5	5	2	19.7273	0.434347	-0.312217
C0H4N3	Transcription initiation factor IIE subunit alpha, putative OS=Plasmodium falciparum (isolate 3D7) OX=36329 GN=PF3D7_0717300 PE=4 SV=1	55C	1	1.27933	0.938843	1.00338	1.04719	1.13381	1.56705	0.974619	1.18174	1.00282	5	9	2	139.325	0.0433017	0.0155871
Q8IEJ0	CX3CL1-binding protein 2 OS=Plasmodium falciparum (isolate 3D7) OX=36329 GN=PF3D7_1301700 PE=4 SV=1	55C	1	0.984948	1.13982	0.938136	1.07802	0.924649	0.942797	1.05044	0.955646	0.93761	3	6	2	0.378282	0.230121	-6.87968
Q8I283	Cyclin-dependent kinases regulatory subunit OS=Plasmodium falciparum (isolate 3D7) OX=36329 GN=PF3D7_0105800 PE=3 SV=1	55C	1	1.06275	0.965162	1.06533	1.01654	1.11518	1.08405	1.05075	1.03834	1.06169	8	8	2	0.081334	0.29198	1.21485
C6S3F2	Serine esterase, putative OS=Plasmodium falciparum (isolate 3D7) OX=36329 GN=PF3D7_1116100 PE=4 SV=1	55C	1	0.924046	0.928486	0.898316	0.971532	0.960707	0.957803	0.833958	0.885333	0.869601	5	5	2	1.61849	0.450167	-0.146203
Q8I5T6	Mitochondrial ribosomal protein S18, putative OS=Plasmodium falciparum (isolate 3D7) OX=36329 GN=PF3D7_1211500 PE=4 SV=1	55C	1	0.875572	0.829712	0.816109	0.9149	0.87863	0.85679	0.83749	0.787078	0.859098	1	3	2	0.000593344	0.659031	-0.0382951
Q8ILM7	Uncharacterized protein OS=Plasmodium falciparum (isolate 3D7) OX=36329 GN=PF3D7_1422600 PE=4 SV=1	55C	1	1.03153	0.931837	1.01371	1.02957	1.00445	0.966718	0.803002	0.708305	0.653799	6	9	2	10.5972	0.958522	-1.57977
Q8I2U3	Ubiquitin-conjugating enzyme E2, putative OS=Plasmodium falciparum (isolate 3D7) OX=36329 GN=PF3D7_0921000.1 PE=3 SV=1	55C	1	1.01158	1.03012	0.966872	0.953382	0.932207	0.957385	0.998571	1.03972	0.935965	4	4	2		0.085899	0.000179721
Q8IJE6	Cytochrome c oxidase copper chaperone, putative OS=Plasmodium falciparum (isolate 3D7) OX=36329 GN=PF3D7_1025600 PE=3 SV=1	55C	1	1.09488	1.0127	1.09116	0.962035	1.04667	1.0687	0.859826	0.790716	0.736878	5	10	2	10.8919	0.888417	-4.36107
Q8IBY4	60S ribosomal protein L34 OS=Plasmodium falciparum (isolate 3D7) OX=36329 GN=PF3D7_0710600 PE=1 SV=1	55C	1	0.952307	1.03866	0.900122	0.96121	1.00174	1.03549	1.0411	1.11742	0.940917	5	8	2	0.838173	0.247512	2.04491
A0A143ZZE4	DnaJ protein, putative OS=Plasmodium falciparum (isolate 3D7) OX=36329 GN=PF3D7_1126300.1 PE=4 SV=1	55C	1	1.05413	1.03473	0.9595	1.14558	1.07972	1.14544	1.10695	1.09063	1.16996	6	8	2	0.10468	0.709981	5.5111
Q9U0K3	Zinc finger Ran-binding domain-containing protein 2 OS=Plasmodium falciparum (isolate 3D7) OX=36329 GN=PF3D7_0408300 PE=4 SV=2	55C	1	1.01053	0.95139	0.942249	0.937282	1.01909	0.98018	1.06424	1.09212	1.03996	4	5	2	6.039	0.664592	3.83948
Q8IBY1	50S ribosomal protein L1, mitochondrial, putative OS=Plasmodium falciparum (isolate 3D7) OX=36329 GN=PF3D7_0710900 PE=4 SV=1	55C	1	1.06194	0.924221	0.971853	0.94198	1.03705	1.01071	1.01157	0.784336	1.04403	3	4	2	21.2396	0.171959	-6.05246
Q8IIX2	Uncharacterized protein OS=Plasmodium falciparum (isolate 3D7) OX=36329 GN=PF3D7_1102900 PE=4 SV=2	55C	1	0.998543	0.957737	0.863284	0.869523	0.897926	0.893826	1.06253	0.862678	0.659049	4	4	2	63.4994	0.664952	-4.26246
Q8IIH7	Acyl-CoA-binding protein, putative OS=Plasmodium falciparum (isolate 3D7) OX=36329 GN=PF3D7_1119000 PE=4 SV=1	55C	1	0.959691	0.907407	0.962424	0.889586	0.947839	0.962619	0.975913	1.02171	0.999064	5	6	2	8.73956	0.429572	1.55372
Q8III3	Nucleolar protein 56, putative OS=Plasmodium falciparum (isolate 3D7) OX=36329 GN=PF3D7_1118500 PE=3 SV=1	55C	1	0.982263	0.976937	0.844123	1.13819	0.932874	0.948862	1.18762	1.40279	1.03895	1	2	2	9.11536	0.507821	5.82302
Q8I1S0	Small GTP-binding protein sar1 OS=Plasmodium falciparum (isolate 3D7) OX=36329 GN=PF3D7_0416800 PE=3 SV=1	55C	1	0.933535	1.11957	1.00052	1.03251	0.936741	0.954723	0.949803	1.10896	0.865369	3	3	2	0.377459	0.127233	-7.82289
Q8IKC7	Inorganic anion exchanger, inorganic anion antiporter OS=Plasmodium falciparum (isolate 3D7) OX=36329 GN=PF3D7_1471200 PE=4 SV=1	55C	1	0.999325	1.05038	0.973852	1.11074	0.947128	0.942961	0.997178	1.03969	0.95867	3	3	2	0.406724	0.248865	-9.37518
Q8IDX1	Uncharacterized protein OS=Plasmodium falciparum (isolate 3D7) OX=36329 GN=PF3D7_1336000 PE=4 SV=1	55C	1	0.97413	0.767762	1.17202	0.755672	1.06754	1.01196	0.754919	0.704965	0.89214	3	4	2	6.64607	0.300657	-9.44608
Q8I5V5	Probable cytosolic iron-sulfur protein assembly protein CIAO1 homolog OS=Plasmodium falciparum (isolate 3D7) OX=36329 GN=PF3D7_1209400 PE=3 SV=1	55C	1	0.989065	0.924861	1.00115	0.805462	1.01877	1.00805	0.999413	0.926101	1.02105	3	4	2	0.00527119	0.025296	0.00019368
Q8IE00	Eukaryotic translation initiation factor 6 OS=Plasmodium falciparum (isolate 3D7) OX=36329 GN=EIF6 PE=3 SV=1	55C	1	0.890924	1.30992	1.27533	1.01709	0.904279	0.882109	0.880153	0.927672	0.911187	2	2	2	0.200909	0.451327	-5.58444
C0H4Y4	Sentrin-specific protease 2, putative OS=Plasmodium falciparum (isolate 3D7) OX=36329 GN=PF3D7_0801700 PE=3 SV=1	55C	1	0.962117	0.974984	0.896851	1.17891	0.943871	0.935056	0.95291	0.936067	0.938434	6	7	2		0.0403727	0.00024828
Q8IBR6	Prefoldin subunit 3 OS=Plasmodium falciparum (isolate 3D7) OX=36329 GN=PF3D7_0718500 PE=3 SV=1	55C	1	1.01959	1.26986	1.22225	0.709394	1.03339	0.951411	0.997003	1.1178	1.01042	3	6	2	0.0893174	0.27092	-5.56577
Q8IJ30	Enhancer of rudimentary homolog OS=Plasmodium falciparum (isolate 3D7) OX=36329 GN=PF3D7_1037700 PE=3 SV=1	55C	1	0.991326	0.895258	0.889598	0.805248	1.01169	1.00343	1.0445	1.18685	1.05644	2	4	2	3.55904	0.575024	1.23405
O96252	ATP synthase subunit alpha OS=Plasmodium falciparum (isolate 3D7) OX=36329 GN=PF3D7_0217100 PE=3 SV=1	55C	1	1.04064	1.1423	1.08669	1.17332	1.09273	1.09931	1.1674	1.28376	1.14855	3	4	2	0.219069	0.565239	0.193717
Q8ID94	Uncharacterized protein MAL13P1.304 OS=Plasmodium falciparum (isolate 3D7) OX=36329 GN=MAL13P1.304 PE=1 SV=1	55C	1	1.03196	0.987997	0.992728	0.926952	1.01339	1.03797	0.99717	0.942704	1.00755	6	6	2		0.000339723	-1.03192e-05
A0A5K1K8X4	Uncharacterized protein OS=Plasmodium falciparum (isolate 3D7) OX=36329 GN=PF3D7_1344700 PE=4 SV=1	55C	1	1.00098	0.894204	0.836369	0.996858	0.96411	0.951052	0.948804	0.879187	0.950134	2	2	2	38.5251	0.135925	-0.024513
Q8IBU0	RNA-binding protein, putative OS=Plasmodium falciparum (isolate 3D7) OX=36329 GN=PF3D7_0716000 PE=4 SV=1	55C	1	0.868886	0.860305	0.881148	0.528157	0.919663	0.877729	0.871475	0.760921	0.847498	4	5	2	0.35757	0.198349	0.00732448
Q9TY98	Sel1 repeat-containing protein, putative OS=Plasmodium falciparum (isolate 3D7) OX=36329 GN=PF3D7_0204100 PE=4 SV=1	55C	1	0.963683	0.968969	0.924225	1.2038	0.937975	1.04914	0.987874	1.01623	1.0756	4	6	2	127.723	0.0685719	0.239996
Q8IBD0	CRA domain-containing protein, putative OS=Plasmodium falciparum (isolate 3D7) OX=36329 GN=PF3D7_0830400 PE=4 SV=1	55C	1	0.96606	0.975289	0.977801	0.930319	0.958509	0.964472	1.07079	1.0006	0.996265	3	3	2	5.25884	0.504281	6.60351
Q8IJR3	Uncharacterized protein OS=Plasmodium falciparum (isolate 3D7) OX=36329 GN=PF3D7_1013200 PE=4 SV=1	55C	1	0.931033	0.907087	0.893982	0.929506	0.961652	0.997387	1.04049	0.952657	1.04505	3	3	2	1.08562	0.517763	2.08029
Q8IFN0	Uncharacterized protein PFD1115c OS=Plasmodium falciparum (isolate 3D7) OX=36329 GN=PFD1115c PE=1 SV=1	55C	1	0.982313	0.895631	1.06945	0.809484	1.02162	0.999652	0.827072	0.813874	0.984317	2	3	2	0.274386	0.11077	-0.3172
Q8IKX8	Exosome complex exonuclease RRP6 OS=Plasmodium falciparum (isolate 3D7) OX=36329 GN=PF3D7_1449700 PE=4 SV=1	55C	1	0.964013	0.930246	0.993614	0.737513	1.07022	1.19903	1.04207	1.05536	0.938434	4	4	2	0.471475	0.360652	7.66713
Q8IC19	Uncharacterized protein PF07_0021 OS=Plasmodium falciparum (isolate 3D7) OX=36329 GN=PF07_0021 PE=1 SV=1	55C	1	0.995068	0.980202	0.952698	1.04317	0.962757	0.947066	0.893056	0.981301	0.909633	4	4	2	0.776297	0.482229	-5.13588
Q8ILQ4	Uncharacterized protein OS=Plasmodium falciparum (isolate 3D7) OX=36329 GN=PF3D7_1419600 PE=4 SV=1	55C	1	0.976169	0.935431	0.956076	0.999313	1.01281	1.00943	1.04518	1.05417	1.09324	5	5	2	4.5369	0.814988	0.614531
Q8IJJ1	Uncharacterized protein OS=Plasmodium falciparum (isolate 3D7) OX=36329 GN=PF3D7_1021200 PE=4 SV=1	55C	1	0.939136	0.799966	0.824926	1.0569	0.809209	0.781174	0.935481	0.947445	0.966486	3	5	2	8.56664e+25	0.119924	7.16304e-06
Q8I301	SUMO-conjugating enzyme UBC9 OS=Plasmodium falciparum (isolate 3D7) OX=36329 GN=PF3D7_0915100 PE=1 SV=1	55C	1	0.983034	1.05321	1.05068	0.846426	0.948842	0.968363	1.02948	1.11673	0.956951	3	5	2	8.26129	0.13363	5.46205
Q8IJ65	Uncharacterized protein OS=Plasmodium falciparum (isolate 3D7) OX=36329 GN=PF3D7_1034500 PE=4 SV=2	55C	1	0.975781	0.984467	0.955793	0.940005	0.986464	0.998746	0.976067	0.89333	1.06275	5	7	2	1.84329	0.0329202	5.43654e-05
Q8IIS7	Prefoldin, putative OS=Plasmodium falciparum (isolate 3D7) OX=36329 GN=PF3D7_1107500 PE=3 SV=2	55C	1	1.01591	1.05472	1.05502	1.00365	1.17808	1.05074	0.976114	0.99774	0.927826	4	4	2	4.815	0.370797	-4.11128
O77364	60S ribosomal protein L26, putative OS=Plasmodium falciparum (isolate 3D7) OX=36329 GN=PF3D7_0312800 PE=1 SV=1	55C	1	0.95801	1.21349	0.954632	1.09625	0.962372	0.961202	1.14234	1.10794	1.11845	2	3	2	8.43795	0.214483	1.76596
Q8ILT4	Metacaspase-3 OS=Plasmodium falciparum (isolate 3D7) OX=36329 GN=MCA3 PE=1 SV=1	55C	1	0.960715	0.90674	0.947011	0.889425	0.977853	0.977021	0.943155	1.01598	0.92702	7	9	2	0.426553	0.130308	9.03087
Q8ILU6	Uracil-DNA glycosylase OS=Plasmodium falciparum (isolate 3D7) OX=36329 GN=PF3D7_1415000 PE=3 SV=1	55C	1	1.01757	0.921382	0.994012	1.00003	1.03461	1.04431	1.06379	1.0185	1.12434	4	5	2	2.37397	0.5616	0.556584
Q8IL83	Cleavage and polyadenylation specificity factor subunit 3, putative OS=Plasmodium falciparum (isolate 3D7) OX=36329 GN=PF3D7_1438500 PE=4 SV=1	55C	1	0.938533	0.882729	0.919292	1.05214	1.0186	0.935538	0.932345	0.993677	0.991636	3	3	2	1.31046	0.038926	0.458271
C0H5L3	Uncharacterized protein OS=Plasmodium falciparum (isolate 3D7) OX=36329 GN=PF3D7_1368300 PE=4 SV=1	55C	1	0.95344	1.00465	0.988872	0.9121	0.948869	0.927789	0.926697	0.99967	0.946761	5	5	2		0.0053608	4.0308e-05
Q8I581	Bromodomain protein, putative OS=Plasmodium falciparum (isolate 3D7) OX=36329 GN=PF3D7_1234100 PE=4 SV=1	55C	1	1.0104	0.97969	1.01971	1.05109	1.08732	1.03539	1.02038	0.96858	1.05853	4	5	2	0.00896944	0.119312	-0.358262
Q8I3M0	Uncharacterized protein OS=Plasmodium falciparum (isolate 3D7) OX=36329 GN=PF3D7_0524500 PE=4 SV=1	55C	1	1.11682	1.19188	1.18022	1.04856	1.24016	1.18748	1.12297	1.07248	1.20838	2	3	2		0.0638642	-0.000312938
Q8I5F1	U3 small nucleolar RNA-interacting protein 2, putative OS=Plasmodium falciparum (isolate 3D7) OX=36329 GN=PF3D7_1226700 PE=4 SV=1	55C	1	1.01462	1.03648	1.06089	1.14353	1.13207	1.03157	1.04534	1.0405	1.07778	2	2	2		0.0112981	-7.98695e-05
Q7KWI6	Uncharacterized protein OS=Plasmodium falciparum (isolate 3D7) OX=36329 GN=PF3D7_0220500 PE=4 SV=1	55C	1	0.984503	0.942563	0.920537	1.03144	0.971047	1.00323	0.985395	0.910747	1.04916	5	7	2	8.21976	0.0255822	0.446733
Q8IEM4	Uncharacterized protein OS=Plasmodium falciparum (isolate 3D7) OX=36329 GN=PF3D7_1309000 PE=4 SV=1	55C	1	1.01304	1.41538	1.58965	0.813452	1.03393	0.828187	0.899232	0.764349	0.889908	4	4	2	0.100736	0.535332	-12.1429
Q8I0V9	Cleavage and polyadenylation specificity factor subunit 5 OS=Plasmodium falciparum (isolate 3D7) OX=36329 GN=PF3D7_0109200 PE=3 SV=1	55C	1	0.958573	0.972636	0.957179	1.03233	0.923047	0.892701	0.916031	0.88938	0.836863	4	7	2	13.5836	0.725613	-0.436166
Q8IL33	Pre-mRNA-splicing factor CWC24, putative OS=Plasmodium falciparum (isolate 3D7) OX=36329 GN=PF3D7_1443800 PE=4 SV=1	55C	1	1.11353	1.09531	1.09984	1.12313	1.13558	1.15235	1.20436	1.21248	1.18031	3	4	2	0.0758135	0.90947	0.184937
Q8IJX0	Rho GTPase-activating protein, putative OS=Plasmodium falciparum (isolate 3D7) OX=36329 GN=PF3D7_1007200 PE=4 SV=2	55C	1	0.960673	0.922037	0.968158	1.05664	0.907454	0.903625	0.926826	0.954346	0.912746	6	6	2	0.0461402	0.209368	-0.179336
A0A5K1K9A0	Nucleoporin NUP205, putative OS=Plasmodium falciparum (isolate 3D7) OX=36329 GN=PF3D7_1364200 PE=4 SV=1	55C	1	0.986838	0.906798	0.970491	1.07595	0.995448	1.04366	1.04079	1.03965	1.09774	4	4	2	0.430211	0.484191	0.659421
Q8IIA2	40S ribosomal protein S18, putative OS=Plasmodium falciparum (isolate 3D7) OX=36329 GN=PF3D7_1126200 PE=1 SV=1	55C	1	0.67402	0.918688	0.895727	0.838267	0.666871	0.627645	0.685908	0.689006	0.830997	3	4	2	0.000615867	0.407657	-0.187768
A0A143ZVJ1	Uncharacterized protein OS=Plasmodium falciparum (isolate 3D7) OX=36329 GN=PF3D7_0706200 PE=4 SV=1	55C	1	1.04141	0.965763	0.90357	0.955015	0.984617	0.941037	0.785441	0.656521	0.631361	3	8	2	11.1555	0.942948	-1.73957
Q8I3V5	Phosphatidylinositol 3-kinase OS=Plasmodium falciparum (isolate 3D7) OX=36329 GN=PF3D7_0515300 PE=1 SV=1	55C	1	1.03561	0.90041	0.939016	0.629411	0.991995	0.972748	0.802562	0.59522	0.948444	3	7	2	0.014486	0.231607	-1.47487
C0H4V5	U4/U6.U5 small nuclear ribonucleoprotein, putative OS=Plasmodium falciparum (isolate 3D7) OX=36329 GN=PF3D7_0818000 PE=3 SV=1	55C	1	0.990375	0.96845	0.987235	1.17197	0.989054	1.03468	1.08658	0.986043	1.02992	3	3	2		1.51647e-07	3.85069e-07
Q8IJD2	U3 small nucleolar ribonucleoprotein protein MPP10, putative OS=Plasmodium falciparum (isolate 3D7) OX=36329 GN=PF3D7_1027100 PE=4 SV=1	55C	1	0.886276	0.791965	0.826086	0.811182	0.825014	0.839467	0.79609	0.793712	0.869601	3	3	2	1.7259e+45	0.753645	0.00856041
Q8I4U9	Bax inhibitor 1, putative OS=Plasmodium falciparum (isolate 3D7) OX=36329 GN=PF3D7_1248500 PE=3 SV=1	55C	1	1.00423	1.1646	0.916001	1.24285	0.967872	1.05982	1.21946	1.44841	1.08656	2	2	2	8.23672	0.371788	3.3181
Q8II99	WD repeat-containing protein, putative OS=Plasmodium falciparum (isolate 3D7) OX=36329 GN=PF3D7_1126500 PE=4 SV=1	55C	1	1.11306	1.13735	0.992634	0.880908	0.995223	1.00241	1.24732	1.2482	1.09212	2	2	2	5.88145	0.527032	8.53181
Q8IBE9	PRESAN domain-containing protein OS=Plasmodium falciparum (isolate 3D7) OX=36329 GN=PF3D7_0731300 PE=4 SV=1	55C	1	0.907636	1.20553	1.10301	1.01174	0.910813	0.897986	0.876699	0.912284	0.91041	5	5	2	0.276955	0.512544	-2.98661
Q8IE50	Myosin F, putative OS=Plasmodium falciparum (isolate 3D7) OX=36329 GN=PF3D7_1329100 PE=3 SV=1	55C	1	1.15056	1.07283	1.11713	0.748141	1.12722	1.12714	1.05897	1.06604	1.00094	4	4	2	823.225	0.0166494	-1.45487
Q8IIE2	Uncharacterized protein OS=Plasmodium falciparum (isolate 3D7) OX=36329 GN=PF3D7_1122400 PE=4 SV=1	55C	1	0.941411	0.876207	0.956157	0.806474	1.00804	1.02071	0.88999	0.817278	0.992558	5	8	2	0.119767	0.0940971	7.22173e-05
Q8IKZ8	Uncharacterized protein OS=Plasmodium falciparum (isolate 3D7) OX=36329 GN=PF3D7_1447700 PE=4 SV=1	55C	1	0.966392	1.0305	0.94909	1.00917	0.90621	0.941186	0.968883	1.04068	0.889167	3	3	2	1.41791	0.108559	-0.200855
O96167	Serine repeat antigen 1 OS=Plasmodium falciparum (isolate 3D7) OX=36329 GN=PF3D7_0208000 PE=3 SV=2	55C	1	0.983272	0.893843	1.25314	0.920979	1.26159	1.14802	1.31928	1.29894	1.46164	1	3	2	6.03979	0.670455	0.39695
Q8I3S7	Protein AMR2 OS=Plasmodium falciparum (isolate 3D7) OX=36329 GN=PF3D7_0518100 PE=4 SV=1	55C	1	1.00419	0.988771	1.01407	1.14071	1.02717	1.0288	1.10045	0.94947	1.21388	3	10	2	18.0422	0.210652	0.264354
Q8I3Q2	Uncharacterized protein OS=Plasmodium falciparum (isolate 3D7) OX=36329 GN=PF3D7_0521000 PE=4 SV=1	55C	1	1.00465	0.998707	0.926568	1.10296	1.00029	1.03357	0.99197	0.94942	1.09661	3	3	2	0.770668	0.0413853	0.286296
Q8IKE0	Mediator of RNA polymerase II transcription subunit 6 OS=Plasmodium falciparum (isolate 3D7) OX=36329 GN=MED6 PE=3 SV=1	55C	1	1.11955	1.06938	1.03933	0.853033	0.906805	0.87692	0.811558	0.852811	0.617477	3	5	2	36.6539	0.775087	-0.327721
C0H5C2	40S ribosomal protein S19 OS=Plasmodium falciparum (isolate 3D7) OX=36329 GN=PF3D7_1317800 PE=1 SV=1	55C	1	0.982229	1.21426	0.95384	1.13357	0.902704	0.997596	1.33813	1.50263	1.33208	2	4	2	9.21897	0.767844	4.3916
C0H598	Condensin complex subunit 2 OS=Plasmodium falciparum (isolate 3D7) OX=36329 GN=PF3D7_1304000 PE=3 SV=1	55C	1	0.984042	0.896089	0.945524	0.929817	1.00895	0.981849	1.01109	1.00134	1.00851	3	5	2	0.409511	0.461835	6.01147
O96210	Arginyl-tRNA--protein transferase OS=Plasmodium falciparum (isolate 3D7) OX=36329 GN=PF3D7_0212900 PE=4 SV=1	55C	1	0.989309	1.03662	1.03869	0.946077	0.981956	0.994475	1.00419	0.960328	0.951829	3	4	2	4.35317	0.282315	-0.402699
Q76NM8	Cyclin OS=Plasmodium falciparum (isolate 3D7) OX=36329 GN=PF3D7_1304700 PE=3 SV=2	55C	1	0.998158	0.989835	1.00348	1.10889	1.02167	1.02219	0.944706	0.88223	0.885477	4	4	2	11.8244	0.756264	-4.89637
C0H4Z0	Prolyl 4-hydroxylase subunit alpha, putative OS=Plasmodium falciparum (isolate 3D7) OX=36329 GN=PF3D7_0829400 PE=4 SV=1	55C	1	0.98198	1.10631	0.921138	0.925044	0.912821	0.919829	0.89291	0.964689	0.920621	2	2	2	0.0294253	0.670595	-9.15689
Q8IEP2	ATP-dependent RNA helicase DBP6, putative OS=Plasmodium falciparum (isolate 3D7) OX=36329 GN=PF3D7_1307300 PE=4 SV=1	55C	1	0.92041	0.957243	0.879828	0.943868	0.917931	0.990765	0.912974	0.941441	0.938434	3	7	2	31.2702	0.329867	0.000159978
C6KSR3	Polypyrimidine tract-binding protein, putative OS=Plasmodium falciparum (isolate 3D7) OX=36329 GN=PF3D7_0606500 PE=4 SV=1	55C	1	1.03095	1.0284	0.984669	0.865844	1.06582	1.03742	1.13244	1.17703	1.1882	3	4	2	5.30192	0.721034	1.25505
C0H578	NifU-like protein, putative OS=Plasmodium falciparum (isolate 3D7) OX=36329 GN=PF3D7_0930900 PE=3 SV=1	55C	1	0.987746	0.952234	0.974641	0.924247	0.965591	0.951227	0.865434	0.864743	0.795675	3	5	2	25.2452	0.879292	-0.565923
C6KT49	Uncharacterized protein OS=Plasmodium falciparum (isolate 3D7) OX=36329 GN=PF3D7_0621100 PE=4 SV=1	55C	1	0.981258	1.4414	1.39208	1.0178	1.09152	0.97285	1.03303	1.07367	0.892887	4	4	2	0.129242	0.292212	-6.22894
Q8I1X3	TMEM33 domain-containing protein, putative OS=Plasmodium falciparum (isolate 3D7) OX=36329 GN=PF3D7_0405600 PE=3 SV=2	55C	1	0.992373	0.904986	0.991142	0.869155	1.00288	0.999902	0.921324	0.927965	1.03092	3	3	2	0.424533	0.0557688	5.06243
Q8II23	Protein disulfide isomerase OS=Plasmodium falciparum (isolate 3D7) OX=36329 GN=PF3D7_1134100 PE=4 SV=1	55C	1	0.981408	1.37899	1.30788	0.938679	0.996122	0.95562	1.00345	0.997823	0.98341	4	4	2	0.106722	0.392656	-8.22188
Q8I2W2	DnaJ protein, putative OS=Plasmodium falciparum (isolate 3D7) OX=36329 GN=PF3D7_0919100 PE=4 SV=1	55C	1	0.996458	0.902035	0.963408	0.874037	1.00917	0.992411	0.964684	0.921794	0.981601	3	4	2	0.00147595	0.0904401	8.71198e-06
Q8IEN2	40S ribosomal protein S27 OS=Plasmodium falciparum (isolate 3D7) OX=36329 GN=PF3D7_1308300 PE=1 SV=1	55C	1	1.1023	1.11303	1.11643	1.15393	0.983115	1.02122	1.00535	1.10968	0.86748	3	4	2	18.0266	0.310546	-0.550147
A0A5K1K8Z2	Uncharacterized protein OS=Plasmodium falciparum (isolate 3D7) OX=36329 GN=PF3D7_1348600 PE=4 SV=1	55C	1	0.981408	0.937647	0.87505	0.575038	0.958417	0.987055	1.03751	1.00233	0.98341	1	2	2	0.0061625	0.0531451	2.33301
Q8I346	SNARE protein OS=Plasmodium falciparum (isolate 3D7) OX=36329 GN=PF3D7_0910600 PE=3 SV=1	55C	1	0.955362	0.92462	0.922462	0.958025	0.898812	0.919636	0.98065	1.01808	1.07236	5	5	2	32.095	0.714021	1.44162
Q8ILG8	Uncharacterized protein OS=Plasmodium falciparum (isolate 3D7) OX=36329 GN=PF3D7_1429600 PE=4 SV=1	55C	1	0.998858	0.92853	0.908062	0.798201	1.0111	0.947826	0.954056	0.909327	0.858407	4	4	2	451.065	0.186064	-0.0912223
Q9U0I5	Protein phosphatase PPM1, putative OS=Plasmodium falciparum (isolate 3D7) OX=36329 GN=PF3D7_0410300 PE=4 SV=2	55C	1	1.03773	0.998971	1.00027	1.0351	1.03295	1.02181	1.05701	1.08694	1.01619	5	5	2	0.740251	0.368948	0.803506
C0H4X2	RWD domain-containing protein, putative OS=Plasmodium falciparum (isolate 3D7) OX=36329 GN=PF3D7_0823100 PE=4 SV=1	55C	1	1.02272	1.27197	1.21355	1.00817	1.10246	1.16992	1.01972	1.15046	0.990715	2	3	2	2.18972	0.0348683	-0.804584
Q8IBQ2	Exosome complex component CSL4, putative OS=Plasmodium falciparum (isolate 3D7) OX=36329 GN=PF3D7_0720000 PE=4 SV=1	55C	1	1.07872	1.26385	1.03871	0.983559	1.01086	1.07541	1.04375	1.20776	0.952679	2	3	2	0.0327164	0.110059	-4.39821
Q8IEP7	RED-like protein, putative OS=Plasmodium falciparum (isolate 3D7) OX=36329 GN=PF3D7_1306800 PE=4 SV=1	55C	1	0.941171	0.902985	0.922579	1.11248	0.976925	1.00152	0.968084	0.940475	0.987049	4	4	2	45.5812	0.00190853	0.232072
Q8IL35	Gamma-tubulin complex component, putative OS=Plasmodium falciparum (isolate 3D7) OX=36329 GN=PF3D7_1443600 PE=3 SV=1	55C	1	1.18678	1.08365	1.22218	0.987471	1.24133	1.23775	1.26423	1.24697	1.3662	2	2	2	2.55578	0.587821	0.194449
Q8IL79	Copper transporter OS=Plasmodium falciparum (isolate 3D7) OX=36329 GN=PF3D7_1439000 PE=3 SV=1	55C	1	0.98264	1.14491	1.09845	1.09493	0.98791	0.919886	0.886621	0.837445	0.81888	4	5	2	2.22222	0.804856	-1.16923
Q8I1P0	60S ribosomal protein L7ae/L30e, putative OS=Plasmodium falciparum (isolate 3D7) OX=36329 GN=PF3D7_0419800 PE=3 SV=1	55C	1	0.960527	1.0582	1.06153	0.955	0.985319	0.92549	0.925692	0.942702	0.97532	4	7	2	0.131831	0.523201	-6.51147
Q8IE98	Vesicle transport protein OS=Plasmodium falciparum (isolate 3D7) OX=36329 GN=PF3D7_1321800 PE=3 SV=1	55C	1	1.04952	0.914363	0.969768	0.980921	1.05631	1.05852	1.02257	0.95514	1.16485	2	10	2	5.68307	0.237506	0.450139
C6S3E1	Protein phosphatase 1 regulatory subunit 22 OS=Plasmodium falciparum (isolate 3D7) OX=36329 GN=PF3D7_1032800 PE=3 SV=1	55C	1	0.954242	1.47747	1.48723	0.989086	0.982046	0.894917	0.885935	0.908903	0.799251	6	6	2	0.172699	0.480452	-7.54425
Q8IEK6	Meiosis-specific nuclear structural protein 1 OS=Plasmodium falciparum (isolate 3D7) OX=36329 GN=PF3D7_1311100 PE=3 SV=1	55C	1	0.992532	0.935842	0.944261	1.0395	0.987591	1.00472	1.06129	1.17913	1.06807	4	6	2	11.6401	0.690431	3.6546
Q8IEM2	Protein phosphatase PPM6, putative OS=Plasmodium falciparum (isolate 3D7) OX=36329 GN=PF3D7_1309200 PE=4 SV=1	55C	1	1.01363	0.955299	0.942445	1.04911	1.00527	1.07361	0.99621	1.04838	1.02399	4	5	2	0.110095	0.433131	2.95085
C0H4T0	AP-3 complex subunit delta, putative OS=Plasmodium falciparum (isolate 3D7) OX=36329 GN=PF3D7_0808100 PE=3 SV=1	55C	1	0.927213	0.932192	0.940484	1.01904	0.982206	1.05651	1.07945	1.19142	0.987049	4	5	2	1.25338	0.529127	1.18145
Q8I4R6	Uncharacterized protein OS=Plasmodium falciparum (isolate 3D7) OX=36329 GN=PF3D7_1251800 PE=4 SV=1	55C	1	1.0342	0.983356	0.995477	1.00089	1.06971	1.06637	1.08883	1.09405	1.1057	3	3	2	0.519854	0.88256	2.58223
Q8ILV5	26S proteasome regulatory subunit RPN13, putative OS=Plasmodium falciparum (isolate 3D7) OX=36329 GN=PF3D7_1414000 PE=4 SV=2	55C	1	1.05476	1.15314	1.14047	1.02968	1.13214	1.08472	1.11461	1.18021	1.13874	2	3	2	0.0143095	0.473867	0.104294
Q8IHS6	ATP-dependent (S)-NAD(P)H-hydrate dehydratase OS=Plasmodium falciparum (isolate 3D7) OX=36329 GN=PF3D7_1143900 PE=3 SV=1	55C	1	0.963373	0.964128	1.11194	1.00296	0.995869	0.999151	0.994309	1.02919	1.03895	4	6	2	62.6454	0.058336	0.22098
Q8IBN3	Uncharacterized protein OS=Plasmodium falciparum (isolate 3D7) OX=36329 GN=PF3D7_0721800 PE=4 SV=1	55C	1	1.08224	1.08215	1.13201	1.03136	1.1136	1.08895	1.03405	0.986951	1.10915	4	14	2	6.50044	0.0886739	-2.87967
O96235	Uncharacterized protein OS=Plasmodium falciparum (isolate 3D7) OX=36329 GN=PF3D7_0215600 PE=4 SV=1	55C	1	0.969005	0.983063	0.941835	0.907706	0.983404	0.942589	0.849602	0.960888	0.97	2	3	2	1.69261	0.195635	-0.0914264
O77329	N2227-like protein, putative OS=Plasmodium falciparum (isolate 3D7) OX=36329 GN=PF3D7_0309300 PE=4 SV=1	55C	1	0.908978	0.890834	0.878774	1.09632	0.845691	0.881551	0.825031	0.887322	0.933508	3	3	2	0.00756151	0.157487	-0.0750845
B9ZSI3	Uncharacterized protein OS=Plasmodium falciparum (isolate 3D7) OX=36329 GN=PF3D7_0106000 PE=4 SV=1	55C	1	0.955678	1.09227	1.15994	0.439476	0.95477	0.788783	0.69528	0.80165	0.629499	2	4	2	0.0940373	0.598504	-12.4867
Q8IJZ7	60S ribosomal protein L13, putative OS=Plasmodium falciparum (isolate 3D7) OX=36329 GN=PF3D7_1004000 PE=1 SV=1	55C	1	0.996621	1.12979	1.04504	1.07374	0.968766	0.896671	0.917879	0.800997	0.811407	4	5	2	3.14243	0.817057	-0.842094
A0A143ZWF7	Tetratricopeptide repeat protein, putative OS=Plasmodium falciparum (isolate 3D7) OX=36329 GN=PF3D7_0720900 PE=4 SV=1	55C	1	1.15335	1.15476	1.1865	1.12481	1.14047	1.11843	1.09865	0.998588	1.1339	1	1	2	12.357	0.153556	-3.37117
Q8ILK6	Uncharacterized protein OS=Plasmodium falciparum (isolate 3D7) OX=36329 GN=PF3D7_1425700 PE=4 SV=1	55C	1	0.972881	0.87621	0.964886	0.894169	1.01048	0.997059	1.00218	0.959205	0.988879	4	4	2	0.417105	0.320363	6.47414
Q8IKV8	Sortilin OS=Plasmodium falciparum (isolate 3D7) OX=36329 GN=PF3D7_1451800 PE=3 SV=1	55C	1	1.12848	1.23643	1.04866	1.28629	1.15847	1.05091	1.10052	1.21116	1.04608	3	8	2	11.7385	0.219361	-9.34646e-05
Q8IJV5	Diphthine methyl ester synthase OS=Plasmodium falciparum (isolate 3D7) OX=36329 GN=PF3D7_1009000 PE=3 SV=1	55C	1	0.996681	1.13128	1.1159	1.02704	0.912124	0.919946	0.907775	0.897957	0.978899	3	4	2	0.235744	0.686903	-5.93522
Q8IHT9	60S ribosomal protein L35ae, putative OS=Plasmodium falciparum (isolate 3D7) OX=36329 GN=PF3D7_1142600 PE=1 SV=1	55C	1	0.903512	1.21838	1.13286	0.979233	0.926172	0.853609	0.954829	0.993021	0.912746	3	5	2	0.178721	0.371787	-5.56712
Q8IK09	Uncharacterized protein OS=Plasmodium falciparum (isolate 3D7) OX=36329 GN=PF3D7_1002700 PE=4 SV=1	55C	1	0.993742	0.923389	0.925594	0.969171	0.965042	0.9413	0.915013	0.958061	0.956093	2	5	2	0.00448037	0.591579	-4.55124
Q8IB83	Uncharacterized protein OS=Plasmodium falciparum (isolate 3D7) OX=36329 GN=PF3D7_0824900 PE=4 SV=1	55C	1	1.00209	0.999246	0.992691	1.04206	1.06274	1.05223	1.08858	1.05425	1.13511	2	4	2	2.52339	0.79885	0.392628
O96237	Origin recognition complex subunit 5 OS=Plasmodium falciparum (isolate 3D7) OX=36329 GN=PF3D7_0215800 PE=3 SV=1	55C	1	1.07048	0.943054	0.951836	1.07143	1.00283	0.98859	1.01625	0.984864	1.02992	4	4	2		0.0245253	-0.000107674
Q8IIB4	60S ribosomal protein L35, putative OS=Plasmodium falciparum (isolate 3D7) OX=36329 GN=PF3D7_1124900 PE=1 SV=2	55C	1	1.00113	1.08786	1.05549	1.05095	0.999724	1.00418	1.09772	1.16401	1.20429	4	9	2	16.7342	0.821133	2.00073
Q8IBJ0	Uncharacterized protein OS=Plasmodium falciparum (isolate 3D7) OX=36329 GN=PF3D7_0726600 PE=4 SV=1	55C	1	1.15395	1.11108	1.03893	1.1825	1.15015	1.16334	0.982192	1.04238	0.847498	2	2	2	63.522	0.579058	-1.11124
A0A5K1K8U7	Uncharacterized protein OS=Plasmodium falciparum (isolate 3D7) OX=36329 GN=PF3D7_1337900 PE=4 SV=1	55C	1	0.997964	0.971547	0.963326	1.09256	1.06018	1.04754	1.11637	1.28263	1	3	3	2	0.443573	0.385045	0.775123
A0A5K1K8X2	Nucleotidyltransferase, putative OS=Plasmodium falciparum (isolate 3D7) OX=36329 GN=PF3D7_1332400 PE=4 SV=1	55C	1	1.04773	1.02974	1.00248	1.1317	1.08962	1.1015	1.0581	0.98971	1.06169	2	3	2	0.2987	0.146818	-0.00698825
A0A5K1K930	N6-adenine-specific methylase, putative OS=Plasmodium falciparum (isolate 3D7) OX=36329 GN=PF3D7_1350700 PE=4 SV=1	55C	1	0.982804	1.10111	0.801049	1.04055	0.899012	1.00024	1.28162	1.22732	1.17511	3	4	2	4.53334	0.683272	5.30283
C0H491	NYN domain-containing protein, putative OS=Plasmodium falciparum (isolate 3D7) OX=36329 GN=PF3D7_0406500 PE=4 SV=2	55C	1	1.07102	1.04895	1.08031	1.02471	1.06946	1.05272	1.07582	1.00533	1.11262	4	7	2	0.0599631	0.291988	0.0220969
Q8I291	Novel putative transporter 1, putative OS=Plasmodium falciparum (isolate 3D7) OX=36329 GN=PF3D7_0104800 PE=4 SV=1	55C	1	0.945592	1.15223	1.03524	1.02557	0.990007	1.02632	1.06838	1.05887	0.962128	3	4	2		0.103327	0.000302128
C6KSY9	Endonuclease III homolog OS=Plasmodium falciparum (isolate 3D7) OX=36329 GN=NTH1 PE=3 SV=1	55C	1	1.07144	1.0477	0.930326	1.11134	1.04621	1.11043	1.22437	1.38525	1.25088	3	3	2	6.1153	0.813561	1.58514
C6S3D0	Peptidase, putative OS=Plasmodium falciparum (isolate 3D7) OX=36329 GN=PF3D7_1018300 PE=4 SV=1	55C	1	0.976138	0.897507	0.780769	1.08399	0.876508	0.898613	1.00759	0.968249	0.92301	3	4	2	0.467669	0.0597545	5.63568e-05
Q8IHY1	Guanylate cyclase alpha OS=Plasmodium falciparum (isolate 3D7) OX=36329 GN=GCalpha PE=1 SV=1	55C	1	1.072	1.03367	0.977299	1.21755	0.991086	0.955721	1.15765	1.19972	1.14118	4	4	2	8.74646	0.416721	3.9247
Q8IBT9	Protein SDA1, putative OS=Plasmodium falciparum (isolate 3D7) OX=36329 GN=PF3D7_0716100 PE=4 SV=1	55C	1	1.02392	0.918305	1.10775	0.946012	1.07113	1.0812	0.872394	0.770021	1.02498	4	7	2	6.85997	0.361598	-5.07724
Q8IHX4	RNA-binding protein, putative OS=Plasmodium falciparum (isolate 3D7) OX=36329 GN=PF3D7_1139100 PE=4 SV=1	55C	1	0.920705	0.930593	0.897808	0.863008	0.911553	0.865638	0.887374	0.841282	0.931065	4	4	2	0.00156626	0.657818	-0.547691
Q8IKR2	Uncharacterized protein OS=Plasmodium falciparum (isolate 3D7) OX=36329 GN=PF3D7_1456700 PE=4 SV=1	55C	1	1.03547	1.13929	1.16454	1.02759	1.09669	1.07575	1.04928	1.09884	1.1315	3	3	2	4583.9	0.290744	-0.0197756
O96151	Uncharacterized protein OS=Plasmodium falciparum (isolate 3D7) OX=36329 GN=PF3D7_0205600 PE=4 SV=1	55C	1	1.01424	0.925376	1.01967	1.00313	1.03551	0.996712	1.00882	1.15341	1.01426	4	5	2	17.5899	0.394105	5.38982
Q8I509	Sulfhydryl oxidase OS=Plasmodium falciparum (isolate 3D7) OX=36329 GN=PF3D7_1242000 PE=4 SV=1	55C	1	1.09426	0.901758	0.874228	0.912246	0.894671	0.886534	0.867948	0.939347	0.85979	3	3	2	0.00909065	0.809955	-8.71299
Q8I205	PRESAN domain-containing protein OS=Plasmodium falciparum (isolate 3D7) OX=36329 GN=PF3D7_0402100 PE=4 SV=1	55C	1	1.02771	1.13274	1.13091	0.983962	1.16922	1.12181	1.13013	1.15464	1.15227	3	3	2	0.0413143	0.452014	0.210043
O77381	40S ribosomal protein S11, putative OS=Plasmodium falciparum (isolate 3D7) OX=36329 GN=PF3D7_0317600 PE=1 SV=2	55C	1	0.904382	0.975402	0.932776	0.970709	0.852125	0.84568	0.977951	1.04237	0.927826	2	3	2	5.42764	0.10129	9.12015e-05
Q8IKE4	Pre-rRNA-processing protein PNO1, putative OS=Plasmodium falciparum (isolate 3D7) OX=36329 GN=PF3D7_1469300 PE=3 SV=1	55C	1	0.973461	0.858162	0.87431	1.09842	0.950472	1.01735	1.01781	0.990212	1.04301	1	3	2	0.0956829	0.430795	10.0937
C0H4R1	Adenylyl cyclase beta OS=Plasmodium falciparum (isolate 3D7) OX=36329 GN=PF3D7_0802600 PE=4 SV=1	55C	1	0.968896	0.894741	0.910657	1.1701	0.966778	0.995152	1.17227	1.61444	1.07778	5	5	2	12.3711	0.522552	6.65442
O96203	Eukaryotic peptide chain release factor subunit 1 OS=Plasmodium falciparum (isolate 3D7) OX=36329 GN=PF3D7_0212300 PE=3 SV=1	55C	1	0.967246	1.33782	1.23871	1.034	1.0032	0.933804	0.971676	0.983539	0.96824	2	2	2	0.17688	0.371736	-4.75389
C6KSX8	Uncharacterized protein OS=Plasmodium falciparum (isolate 3D7) OX=36329 GN=PF3D7_0613600 PE=4 SV=1	55C	1	1.04436	0.952286	1.04784	0.991942	1.08408	1.15916	1.11768	1.06756	1.27175	2	3	2	9.18702	0.634258	0.396729
A0A5K1K9B8	Pre-mRNA-splicing factor ATP-dependent RNA helicase PRP16 OS=Plasmodium falciparum (isolate 3D7) OX=36329 GN=PF3D7_1364300 PE=4 SV=1	55C	1	0.968896	0.928565	0.894287	1.11687	0.943539	0.929739	0.989094	1.14564	0.979798	2	2	2	15.6965	0.228561	4.87954
Q8I260	Uncharacterized protein OS=Plasmodium falciparum (isolate 3D7) OX=36329 GN=PF3D7_0108100 PE=4 SV=1	55C	1	0.843129	0.837858	0.776617	0.838184	0.794352	0.753008	0.941476	0.942277	0.850877	1	1	2	4.47177e+06	0.394236	1.64855e-05
Q8IDS1	Inner membrane complex protein 1k, putative OS=Plasmodium falciparum (isolate 3D7) OX=36329 GN=PF3D7_1341800 PE=4 SV=1	55C	1	1.03142	1.0384	1.0187	1.20996	1.12265	1.15379	1.02749	0.954334	1.067	3	3	2	0.244128	0.0756185	-5.3696e-05
Q8IDG8	Membrane associated histidine-rich protein 2 OS=Plasmodium falciparum (isolate 3D7) OX=36329 GN=PF3D7_1353200 PE=4 SV=1	55C	1	1.03357	0.963624	1.04001	0.998428	1.05012	0.993237	0.970286	0.994934	0.892887	2	3	2	116.868	0.614629	-2.5625
Q8IKV4	Aminomethyltransferase, putative OS=Plasmodium falciparum (isolate 3D7) OX=36329 GN=PF3D7_1452200 PE=4 SV=1	55C	1	0.958666	1.33615	1.33325	1.034	0.959604	0.919494	0.869796	0.992107	0.836207	4	4	2	0.194413	0.475189	-8.12583
Q8IJA4	Pre-mRNA-splicing factor ATP-dependent RNA helicase PRP22, putative OS=Plasmodium falciparum (isolate 3D7) OX=36329 GN=PF3D7_1030100 PE=4 SV=1	55C	1	1.04881	0.949222	1.024	0.528803	1.01983	1.00826	0.979136	0.967809	0.92461	3	3	2	9676.58	0.0165643	-0.0165693
Q8I476	Merozoite surface protein 8 OS=Plasmodium falciparum (isolate 3D7) OX=36329 GN=PF3D7_0502400 PE=4 SV=1	55C	1	0.96108	1.01695	0.967427	0.940227	1.0029	0.941165	1.01087	0.984049	1.0133	4	4	2	0.0572702	0.0372267	4.83691e-05
Q8ILK5	Uncharacterized protein OS=Plasmodium falciparum (isolate 3D7) OX=36329 GN=PF3D7_1425800 PE=4 SV=1	55C	1	1.19543	1.17414	1.1923	1.06072	1.23391	1.22108	1.06247	0.997501	1.08878	3	3	2	9.29052	0.31027	-4.65009
Q8IEF9	Uncharacterized protein OS=Plasmodium falciparum (isolate 3D7) OX=36329 GN=PF3D7_1315500 PE=4 SV=1	55C	1	1.07776	1.07192	1.03015	1.19137	1.09037	1.23361	1.24848	1.23719	1.33208	2	3	2	1.52159	0.838163	0.33517
Q8IIC2	BEACH domain-containing protein, putative OS=Plasmodium falciparum (isolate 3D7) OX=36329 GN=PF3D7_1124100 PE=4 SV=1	55C	1	1.0521	0.962507	0.976255	1.23689	0.980425	0.995508	0.957788	0.840083	0.793899	2	2	2	18.8379	0.571789	-1.2267
Q8II62	60S ribosomal protein L38 OS=Plasmodium falciparum (isolate 3D7) OX=36329 GN=PF3D7_1130100 PE=1 SV=1	55C	1	1.01385	1.22783	1.13834	1.29682	0.99676	0.98128	1.14441	1.08838	1.2407	2	3	2	0.0027003	0.12351	-0.0384793
Q8IHN1	Ring-infected erythrocyte surface antigen OS=Plasmodium falciparum (isolate 3D7) OX=36329 GN=PF3D7_1149200 PE=4 SV=1	55C	1	0.909585	1.12319	1.0914	1.01409	1.02744	0.955937	1.02988	1.11498	1.01522	1	3	2	0.0352379	0.0396838	0.20038
Q8IID1	Leucine-rich repeat protein OS=Plasmodium falciparum (isolate 3D7) OX=36329 GN=PF3D7_1123200 PE=4 SV=1	55C	1	1.13033	1.24542	1.14017	1.11914	1.38714	1.37985	1.43805	1.35605	1.4458	2	4	2	0.184448	0.80212	0.301884
Q8I5U3	Uncharacterized protein OS=Plasmodium falciparum (isolate 3D7) OX=36329 GN=PF3D7_1210600 PE=4 SV=1	55C	1	1.13506	1.00616	1.04266	0.980056	1.03506	1.1628	1.22337	1.3044	1.091	1	2	2	2.14739	0.626482	2.83845
Q8IIS8	DNA repair protein RAD51 homolog OS=Plasmodium falciparum (isolate 3D7) OX=36329 GN=PF3D7_1107400 PE=3 SV=2	55C	1	1.15503	1.14479	1.11944	1.2147	1.21483	1.18769	1.20089	1.26725	1.31891	1	1	2	0.168142	0.869036	0.154692
Q8IIE7	Serine/threonine protein kinase, putative OS=Plasmodium falciparum (isolate 3D7) OX=36329 GN=PF3D7_1121900 PE=4 SV=1	55C	1	0.924143	0.947793	0.909609	1.13862	0.88898	0.918628	0.868853	0.887426	0.804676	3	4	2	0.633334	0.42512	-7.60859
A0A5K1K970	Ubiquitin carboxyl-terminal hydrolase MINDY, putative OS=Plasmodium falciparum (isolate 3D7) OX=36329 GN=PF3D7_1319100 PE=4 SV=1	55C	1	0.932374	0.966183	0.914142	1.0727	1.03975	1.07736	1.09833	1.05113	1.04301	2	5	2	0.11051	0.795226	4.31252
Q9U0M8	Uncharacterized protein PFA0635c OS=Plasmodium falciparum (isolate 3D7) OX=36329 GN=PFA0635c PE=1 SV=1	55C	1	1.34031	1.14803	1.36728	1.24262	1.3509	1.30146	1.048	0.943962	1.01137	2	2	2	9.91342	0.547069	-4.11183
Q8I3J2	Methionine aminopeptidase OS=Plasmodium falciparum (isolate 3D7) OX=36329 GN=PF3D7_0527300 PE=3 SV=2	55C	1	0.941704	1.06208	1.05361	0.950622	0.930813	0.940211	0.963638	1.05336	0.962128	2	2	2	0.107278	0.216739	-5.41696
O96230	Acyl-CoA synthetase OS=Plasmodium falciparum (isolate 3D7) OX=36329 GN=PF3D7_0215000 PE=4 SV=1	55C	1	0.961111	1.04253	0.858498	0.846769	0.899475	0.975382	1.07945	1.08968	0.987049	2	2	2	3.54588	0.421048	4.36487
Q8ILZ2	WD repeat-containing protein, putative OS=Plasmodium falciparum (isolate 3D7) OX=36329 GN=PF3D7_1410300 PE=4 SV=1	55C	1	1.07576	0.92823	0.988489	1.02386	1.05545	1.01783	0.995324	0.93882	0.988879	3	4	2	14.2519	0.199019	-4.18072
Q8II65	Uncharacterized protein OS=Plasmodium falciparum (isolate 3D7) OX=36329 GN=PF3D7_1129800 PE=4 SV=1	55C	1	1.17665	1.35781	1.21392	1.17678	1.16356	1.18047	1.17865	1.19497	1.23926	2	3	2	46.0424	0.574124	-0.000157629
C0H4P4	Uncharacterized protein OS=Plasmodium falciparum (isolate 3D7) OX=36329 GN=PF3D7_0726400 PE=4 SV=1	55C	1	0.962059	0.866644	0.961867	1.02634	0.985984	0.977776	0.900682	0.998829	0.901944	5	6	2	0.126923	0.0807224	0.00766465
C0H4P9	RNA-binding protein, putative OS=Plasmodium falciparum (isolate 3D7) OX=36329 GN=PF3D7_0728900 PE=3 SV=1	55C	1	0.98064	0.933036	0.874318	0.883683	0.935587	0.943789	0.939593	0.892667	0.933508	4	4	2	1.98812e+08	0.375214	0.0275047
Q8IHZ2	CLPTM1 domain-containing protein, putative OS=Plasmodium falciparum (isolate 3D7) OX=36329 GN=PF3D7_1137300 PE=3 SV=1	55C	1	0.918216	0.862823	0.936231	1.05214	0.930129	0.93466	0.874439	0.791387	0.822668	1	1	2	12.079	0.586706	-3.35398
O96204	Uncharacterized protein OS=Plasmodium falciparum (isolate 3D7) OX=36329 GN=PF3D7_0212400 PE=4 SV=2	55C	1	0.978087	0.919238	0.876557	0.634468	0.897374	0.780533	0.597964	0.641039	0.577069	3	4	2	1.78936	0.743908	-0.279345
Q9NFE6	Eukaryotic translation initiation factor 3 subunit K OS=Plasmodium falciparum (isolate 3D7) OX=36329 GN=PF3D7_0310600.1 PE=3 SV=1	55C	1	1.04397	1.5255	1.37309	1.24562	0.94858	0.844825	0.702958	0.570583	0.452119	1	1	2	2.8586	0.787303	-0.888238
Q8ILI8	Magnesium transporter OS=Plasmodium falciparum (isolate 3D7) OX=36329 GN=PF3D7_1427600 PE=3 SV=1	55C	1	0.922563	0.980707	0.878347	0.897822	0.898124	0.940699	0.918019	0.871107	0.948444	3	4	2	0.00114521	0.42779	-0.633331
Q8IKH4	Early gametocyte enriched phosphoprotein EGXP OS=Plasmodium falciparum (isolate 3D7) OX=36329 GN=PF3D7_1466200 PE=4 SV=1	55C	1	1.08674	0.963913	0.964936	1.23528	1.01835	1.03313	1.02178	1.06015	0.987963	3	3	2	34968.5	0.0268413	0.000106771
O97289	Peptidase, putative OS=Plasmodium falciparum (isolate 3D7) OX=36329 GN=PF3D7_0321500 PE=4 SV=2	55C	1	0.814685	0.991909	0.860463	1.18092	0.901006	0.943091	0.918428	1.04525	0.76378	4	4	2	0.205369	0.031977	-0.0582333
C6KSV0	Histone H3 OS=Plasmodium falciparum (isolate 3D7) OX=36329 GN=PF3D7_0610400 PE=3 SV=1	55C	1	1.00531	1.10181	1.08183	1.07424	1.02835	1.01338	1.09039	1.17958	1.1208	2	5	2	2.54611	0.412441	0.197582
Q8ILQ9	ATP-dependent rRNA helicase SPB4, putative OS=Plasmodium falciparum (isolate 3D7) OX=36329 GN=PF3D7_1419100 PE=4 SV=1	55C	1	0.909728	0.781455	0.8761	1.04332	1.0479	0.956511	0.893132	1.04782	0.894384	1	5	2	0.0865023	0.261781	8.33778
Q8IEH4	Uncharacterized protein OS=Plasmodium falciparum (isolate 3D7) OX=36329 GN=PF3D7_1314000 PE=4 SV=1	55C	1	0.985805	0.930932	0.900008	0.99422	0.969732	0.965541	0.957184	0.98764	0.978899	2	2	2	0.266235	0.139683	0.000220156
A0A5K1K9G1	E3 SUMO-protein ligase PIAS, putative OS=Plasmodium falciparum (isolate 3D7) OX=36329 GN=PF3D7_1360700 PE=3 SV=1	55C	1	1.07887	1.00541	0.992446	1.07383	1.17699	1.17641	1.1714	1.18793	1.1	3	3	2	0.221744	0.823009	3.80747
A0A144A125	Uncharacterized protein OS=Plasmodium falciparum (isolate 3D7) OX=36329 GN=PF3D7_1223500 PE=4 SV=1	55C	1	1.01666	0.997654	1.00166	1.01009	1.08138	1.06414	1.02067	1.03115	0.991636	2	4	2	0.0246618	0.197435	-0.843423
A0A144A2N6	Non-specific serine/threonine protein kinase OS=Plasmodium falciparum (isolate 3D7) OX=36329 GN=PF3D7_1230900 PE=3 SV=1	55C	1	1.01486	0.939302	1.0296	0.94467	1.07264	1.05126	0.992314	1.15537	1.03794	3	3	2	0.444027	0.395611	4.14576
Q8IIU7	Translocon component PTEX88 OS=Plasmodium falciparum (isolate 3D7) OX=36329 GN=PF3D7_1105600 PE=4 SV=2	55C	1	0.970439	1.15308	1.22588	0.994423	0.981108	0.959679	0.996297	1.03117	0.900422	3	3	2	0.158488	0.35206	-7.1243
Q8IBG5	Ribosome biogenesis protein BRX1, putative OS=Plasmodium falciparum (isolate 3D7) OX=36329 GN=PF3D7_0729400 PE=3 SV=1	55C	1	0.98099	1.02448	1.03126	0.870605	0.977365	0.959898	0.912848	0.852991	0.939261	2	2	2	0.30687	0.430432	-0.607415
Q8IDI8	Uncharacterized protein OS=Plasmodium falciparum (isolate 3D7) OX=36329 GN=PF3D7_1351100 PE=1 SV=1	55C	1	1.06736	1.46622	1.33434	1.0237	1.08456	1.15038	1.08964	1.25968	1.02992	3	4	2	0.101868	0.128247	-4.41772
A0A5K1K984	Uncharacterized protein OS=Plasmodium falciparum (isolate 3D7) OX=36329 GN=PF3D7_1331200 PE=4 SV=1	55C	1	1.08258	1.12004	1.02098	1.2461	1.07896	1.09534	1.17163	1.13046	1.19218	4	4	2	0.00480196	0.398202	0.173328
Q8IL41	Serine/threonine protein kinase OS=Plasmodium falciparum (isolate 3D7) OX=36329 GN=PF3D7_1443000 PE=4 SV=1	55C	1	1.04184	1.08732	1.00117	1.3361	1.07416	1.12851	1.22178	1.21668	1.14731	3	4	2	0.021601	0.382755	0.471467
Q8I2G8	Vacuolar protein sorting-associated protein 33, putative OS=Plasmodium falciparum (isolate 3D7) OX=36329 GN=PF3D7_0935200 PE=3 SV=1	55C	1	1.03493	0.993743	0.987631	0.951978	0.994488	1.04293	0.997445	0.902337	0.986137	2	2	2	19.743	0.354449	-5.22874
C6KSX2	Nucleolar GTP-binding protein 1 OS=Plasmodium falciparum (isolate 3D7) OX=36329 GN=PF3D7_0612900 PE=3 SV=1	55C	1	0.985685	1.06434	1.03321	1.18927	1.09208	1.15379	1.15779	1.1403	1.16867	5	5	2	0.0710556	0.817005	4.56144
C6KSW5	Eukaryotic translation initiation factor 3 subunit L OS=Plasmodium falciparum (isolate 3D7) OX=36329 GN=PF3D7_0612100 PE=3 SV=1	55C	1	0.945304	1.52219	1.42852	1.08283	1.02375	0.896074	0.989711	1.09769	0.943413	2	2	2	0.18087	0.298917	-3.54767
Q8I612	TBCC domain-containing protein, putative OS=Plasmodium falciparum (isolate 3D7) OX=36329 GN=PF3D7_1203300 PE=3 SV=1	55C	1	0.947463	0.984457	0.889018	0.782573	1.03443	0.928449	0.967228	1.08986	0.854283	2	3	2	0.332453	0.0420231	0.000217971
C6KT19	Histone H3 OS=Plasmodium falciparum (isolate 3D7) OX=36329 GN=PF3D7_0617900 PE=3 SV=1	55C	1	1.01244	1.18311	1.05596	1.17417	0.983215	0.96939	1.13545	1.21811	1.11494	2	5	2	1.11812	0.15276	0.118438
Q8IEK7	Protein ISD11 OS=Plasmodium falciparum (isolate 3D7) OX=36329 GN=PF3D7_1311000 PE=4 SV=1	55C	1	1.02099	1.07091	1.00813	0.617174	1.01974	1.00559	1.01218	0.908896	0.851556	2	2	2	148.389	0.0680909	-0.174844
C0H5C1	Uncharacterized protein OS=Plasmodium falciparum (isolate 3D7) OX=36329 GN=PF3D7_1317600 PE=4 SV=1	55C	1	1.06531	1.07539	1.10302	1.08454	1.11256	1.08984	1.09259	1.09845	1.02695	4	4	2	4.11397e+16	0.546495	-3.89139e-07
O77395	40S ribosomal protein S15A, putative OS=Plasmodium falciparum (isolate 3D7) OX=36329 GN=PF3D7_0316800 PE=1 SV=1	55C	1	0.82458	1.21788	1.14897	0.856372	0.884421	0.861071	0.858002	0.957712	0.766523	4	5	2	0.107632	0.424128	-9.84078
Q8IKI6	Mediator of RNA polymerase II transcription subunit 4, putative OS=Plasmodium falciparum (isolate 3D7) OX=36329 GN=PF3D7_1465200 PE=4 SV=1	55C	1	1.02286	1.12524	1.28683	0.917144	1.20451	1.1326	1.0291	1.09398	1.0066	3	3	2	0.265236	0.0669627	-6.11738e-05
Q8IB82	Uncharacterized protein OS=Plasmodium falciparum (isolate 3D7) OX=36329 GN=PF3D7_0824800 PE=4 SV=1	55C	1	1.07262	1.00757	0.968155	1.15052	1.07396	1.04422	1.07414	0.91179	1.01813	3	3	2	14.0102	0.204899	-2.53921
Q8IDK5	Cytidine and deoxycytidylate deaminase, putative OS=Plasmodium falciparum (isolate 3D7) OX=36329 GN=PF3D7_1349400 PE=4 SV=1	55C	1	0.993802	1.16216	1.18713	1.02035	0.993754	0.971382	0.852022	0.848946	0.848172	2	2	2	2.38613	0.712483	-1.04151
Q8IBZ8	Cg1 protein OS=Plasmodium falciparum (isolate 3D7) OX=36329 GN=PF3D7_0709100 PE=4 SV=1	55C	1	1.05572	0.960161	1.0187	1.07071	1.10083	1.00165	1.12078	1.14244	0.991636	1	1	2	0.0823112	0.28023	2.42662
Q8IC17	Origin recognition complex subunit 2 OS=Plasmodium falciparum (isolate 3D7) OX=36329 GN=PF3D7_0705300 PE=3 SV=1	55C	1	1.26965	1.18021	1.37691	1.23165	1.4511	1.46606	1.43829	1.47575	1.58309	2	2	2	0.190214	0.867317	0.186168
Q8IDI5	60S ribosomal protein L17, putative OS=Plasmodium falciparum (isolate 3D7) OX=36329 GN=PF3D7_1351400 PE=1 SV=1	55C	1	0.939945	1.16615	1.25887	0.990121	1.05025	0.999792	1.00642	1.05592	1.06593	4	4	2	6365.45	0.0395552	1.14129e-05
Q8IE09	60S ribosomal protein L23, putative OS=Plasmodium falciparum (isolate 3D7) OX=36329 GN=PF3D7_1331800 PE=1 SV=1	55C	1	1.18285	1.31735	1.35263	1.27479	1.16359	1.10589	1.17979	1.15729	1.10685	3	3	2	0.642304	0.170704	-2.89815
Q8IKG0	Uncharacterized protein OS=Plasmodium falciparum (isolate 3D7) OX=36329 GN=PF3D7_1467700 PE=4 SV=1	55C	1	1.18871	1.10402	1.13955	1.2048	1.29185	1.27638	1.13986	1.05901	1.04608	2	4	2	1141.65	0.277304	-4.0962e-05
Q8IKZ4	Uncharacterized protein OS=Plasmodium falciparum (isolate 3D7) OX=36329 GN=PF3D7_1448100 PE=4 SV=1	55C	1	1.07345	1.16118	1.20886	1.31026	1.23302	1.25123	1.20666	1.16654	1.42267	3	3	2	0.117316	0.608187	0.165217
A0A5K1K8R9	BRCT domain-containing protein OS=Plasmodium falciparum (isolate 3D7) OX=36329 GN=PF3D7_1322300 PE=4 SV=1	55C	1	1.03511	0.955752	0.892838	0.995263	0.96334	0.918984	1.1192	1.23609	1.02992	2	2	2	8.7547	0.608578	6.49447
Q8I5Y5	Shewanella-like protein phosphatase 2 OS=Plasmodium falciparum (isolate 3D7) OX=36329 GN=PF3D7_1206000 PE=4 SV=1	55C	1	0.967492	0.930081	0.941664	1.07741	0.920084	0.896453	0.896287	1.02191	0.949288	4	4	2		4.44801e-06	1.94726e-06
Q8II01	Tudor staphylococcal nuclease OS=Plasmodium falciparum (isolate 3D7) OX=36329 GN=PF3D7_1136300 PE=4 SV=1	55C	1	1.0135	1.07506	1.13023	1.01408	1.03417	1.01258	1.03949	1.06666	1.04301	4	4	2	0.156787	0.148352	-4.55033e-05
C0H5G3	60S ribosomal protein L18-2, putative OS=Plasmodium falciparum (isolate 3D7) OX=36329 GN=PF3D7_1341300 PE=1 SV=1	55C	1	0.909961	1.13653	1.03764	0.965748	0.949928	0.831819	0.873595	0.992884	0.826491	2	2	2	0.443592	0.442818	-1.66258
Q8I340	Uncharacterized protein OS=Plasmodium falciparum (isolate 3D7) OX=36329 GN=PF3D7_0911200 PE=4 SV=1	55C	1	1.03111	0.949779	0.965423	1.02557	1.04663	1.00436	1.05029	1.08201	0.962128	2	2	2	0.129842	0.243994	3.16905
Q8IES4	DNA ligase OS=Plasmodium falciparum (isolate 3D7) OX=36329 GN=PF3D7_1304100 PE=3 SV=1	55C	1	1.06408	0.976373	1.0565	0.904179	1.01179	0.982094	0.958034	0.846049	1.04199	3	3	2	0.0948672	0.253644	-8.42579
C6KST7	Nucleoporin NUP637, putative OS=Plasmodium falciparum (isolate 3D7) OX=36329 GN=PF3D7_0609000 PE=4 SV=1	55C	1	1.0017	1.09148	1.25869	1.12012	1.03368	1.04229	0.942635	0.943784	1.06064	3	4	2	0.699365	0.270318	-2.7963
A0A144A1E8	Uncharacterized protein OS=Plasmodium falciparum (isolate 3D7) OX=36329 GN=PF3D7_1136700.2 PE=4 SV=1	55C	1	1.43361	1.39445	1.32886	1.3682	1.40329	1.49007	1.44897	1.38894	1.44384	2	2	2		0.0481226	-0.000480818
Q8I3B4	ATP-dependent RNA helicase DDX60, putative OS=Plasmodium falciparum (isolate 3D7) OX=36329 GN=PF3D7_0903400 PE=4 SV=1	55C	1	1.01295	1.01566	0.971442	0.934629	1.05766	1.00127	0.997034	1.04453	0.916667	3	4	2	5.83068	0.0265866	-0.316513
Q8I365	Putative tRNA (cytidine(32)/guanosine(34)-2'-O)-methyltransferase OS=Plasmodium falciparum (isolate 3D7) OX=36329 GN=PF3D7_0908600 PE=3 SV=1	55C	1	1.03407	1.00485	1.01772	0.984092	1.06711	1.07419	0.945918	0.773737	1.02992	2	2	2	10.4624	0.392572	-3.24706
Q8I3H2	Cell cycle regulator protein, putative OS=Plasmodium falciparum (isolate 3D7) OX=36329 GN=PF3D7_0529500 PE=4 SV=1	55C	1	1.0815	1.28765	1.20713	1.10322	1.20768	1.32034	1.1732	1.42536	1.23353	1	1	2	0.0917828	0.500496	0.152969
A0A5K1K9G0	Patatin-like phospholipase, putative OS=Plasmodium falciparum (isolate 3D7) OX=36329 GN=PF3D7_1358000 PE=4 SV=1	55C	1	0.97717	0.876335	1.0163	0.826855	1.0596	0.995117	0.736303	0.627741	0.836863	3	4	2	7.31787	0.640744	-6.69451
Q8IL21	ATP-dependent RNA helicase MAK5, putative OS=Plasmodium falciparum (isolate 3D7) OX=36329 GN=PF3D7_1445200 PE=4 SV=1	55C	1	1.03799	0.834952	1.2527	0.86772	1.21295	1.25226	0.844608	0.747367	0.984317	2	2	2	6.87102	0.292186	-10.665
Q8I5B9	Thioredoxin-like associated protein 1, putative OS=Plasmodium falciparum (isolate 3D7) OX=36329 GN=PF3D7_1230100 PE=4 SV=1	55C	1	1.30544	1.42802	1.30097	1.69871	1.46299	1.28728	1.78318	1.97622	1.46365	2	2	2	0.0199416	0.534322	0.217859
Q8IFN4	BSD-domain protein, putative OS=Plasmodium falciparum (isolate 3D7) OX=36329 GN=PF3D7_0423200 PE=4 SV=1	55C	1	1.0486	1.12784	0.863189	1.08467	0.915552	0.934937	1.18456	1.30812	1.03092	2	2	2	7.33203	0.411671	5.91732
Q8I1U2	Acylated pleckstrin-homology domain-containing protein, putative OS=Plasmodium falciparum (isolate 3D7) OX=36329 GN=PF3D7_0414600 PE=1 SV=1	55C	1	0.866322	0.783295	0.802519	1.01278	0.781457	0.833888	0.899618	0.979417	0.814504	2	2	2	2405.89	0.225998	6.83295e-05
C0H4Z7	Uncharacterized protein OS=Plasmodium falciparum (isolate 3D7) OX=36329 GN=PF3D7_0831400 PE=4 SV=1	55C	1	1.10159	0.928481	1.05422	0.512648	1.13828	1.02171	0.93388	0.731501	0.907313	2	4	2	24360.7	0.0699872	-0.156435
C6S3J0	Uncharacterized protein OS=Plasmodium falciparum (isolate 3D7) OX=36329 GN=PF3D7_1448900 PE=4 SV=1	55C	1	0.965613	0.859235	0.904614	0.925953	0.897707	0.95042	0.882796	0.865271	0.940917	1	2	2	1.97471e+06	0.396546	0.0223168
C6S3H7	ATP synthase-associated protein, putative OS=Plasmodium falciparum (isolate 3D7) OX=36329 GN=PF3D7_1417900 PE=4 SV=1	55C	1	1.18091	1.14766	1.19183	1.28741	1.29605	1.16362	1.07489	1.37058	0.954383	3	3	2	5.41746	0.195295	-8.77142e-05
Q7KWI7	Uncharacterized protein OS=Plasmodium falciparum (isolate 3D7) OX=36329 GN=PF3D7_0220200 PE=4 SV=1	55C	1	0.90953	0.941497	1.28338	1.21637	1.00314	1.0736	1.36015	1.93812	1.07452	1	1	2	10.8205	0.412129	5.05815
Q8ILK3	60S ribosomal protein L21 OS=Plasmodium falciparum (isolate 3D7) OX=36329 GN=PF3D7_1426000 PE=1 SV=1	55C	1	1.00643	1.08217	1.12491	0.589501	0.995392	0.991267	0.995687	0.990402	0.967362	2	3	2	7537.57	0.0085278	-0.0858733
Q8I2Z2	Major facilitator superfamily domain-containing protein, putative OS=Plasmodium falciparum (isolate 3D7) OX=36329 GN=PF3D7_0916000 PE=4 SV=1	55C	1	1.10074	0.983868	0.987674	0.880162	1.05668	1.05462	1.0485	1.01105	1.08325	4	5	2	36453.1	0.125953	-0.333362
Q8ILI3	Major facilitator superfamily domain-containing protein, putative OS=Plasmodium falciparum (isolate 3D7) OX=36329 GN=PF3D7_1428200 PE=4 SV=1	55C	1	1.17888	1.19888	1.05137	1.07588	1.09264	1.1423	1.28677	1.10729	1.26722	2	2	2	0.103328	0.359545	0.0996765
O77338	Ras-like G protein OS=Plasmodium falciparum (isolate 3D7) OX=36329 GN=PF3D7_0313500 PE=4 SV=1	55C	1	0.90902	0.92427	0.896079	0.876779	0.929779	0.899016	0.863114	0.790969	0.898148	3	4	2	0.179604	0.606756	-0.117864
C0H5G9	TLD domain-containing protein, putative OS=Plasmodium falciparum (isolate 3D7) OX=36329 GN=PF3D7_1344100 PE=4 SV=1	55C	1	1.0303	1.2569	1.24626	1.03529	1.02758	0.976041	1.16422	0.948984	0.854283	1	1	2	5.22212	0.298067	-0.615221
Q8IDX3	Conserved oligomeric Golgi complex subunit 3, putative OS=Plasmodium falciparum (isolate 3D7) OX=36329 GN=PF3D7_1335700 PE=4 SV=1	55C	1	1.05522	1.14782	0.931442	1.18942	1.14092	0.98904	0.97817	1.07224	1.06275	2	3	2	29.1525	0.0567502	-4.19898e-06
Q8IBN8	ATP-dependent RNA helicase DBP7, putative OS=Plasmodium falciparum (isolate 3D7) OX=36329 GN=PF3D7_0721300 PE=4 SV=1	55C	1	0.985103	0.901627	0.888713	1.00358	0.965178	0.940087	1.00726	1.00741	0.965611	3	3	2	0.104772	0.197199	7.75493
P86148	Reticulocyte-binding protein homolog 1 OS=Plasmodium falciparum (isolate 3D7) OX=36329 GN=RH1 PE=1 SV=2	55C	1	1.05	1.10446	1.07932	0.519527	1.06378	1.00996	1.09445	1.00164	0.947602	3	6	2	823848	0.000446952	-0.173573
A0A144A1F1	Multiple RNA-binding domain-containing protein 1, putative OS=Plasmodium falciparum (isolate 3D7) OX=36329 GN=PF3D7_1217200 PE=4 SV=1	55C	1	1.1745	1.03345	1.08904	1.16231	1.07512	1.19764	1.12891	1.11929	1.22785	2	4	2	0.0732872	0.459563	0.116271
O96279	Cytoadherence linked asexual protein 2 OS=Plasmodium falciparum (isolate 3D7) OX=36329 GN=PF3D7_0220800 PE=4 SV=2	55C	1	1.00915	0.948319	0.801192	1.06862	0.938356	0.945848	1.10875	1.14534	1.04505	1	4	2	6.00922	0.468455	5.47716
Q8II69	rRNA (Cytosine-C(5))-methyltransferase, putative OS=Plasmodium falciparum (isolate 3D7) OX=36329 GN=PF3D7_1129400 PE=3 SV=1	55C	1	0.996929	0.959463	0.962672	0.864855	1.02181	1.09629	1.04755	1.22072	1.067	3	3	2	0.919459	0.624093	2.89564
C6KSR6	VFT protein OS=Plasmodium falciparum (isolate 3D7) OX=36329 GN=PF3D7_0606800 PE=1 SV=1	55C	1	0.954588	1.11545	1.04075	1.01023	0.951402	0.933983	0.980117	1.01141	0.92381	2	2	2	0.247395	0.354666	-4.57884
A0A144A0A4	Glutaminase OS=Plasmodium falciparum (isolate 3D7) OX=36329 GN=PF3D7_1116200.1 PE=3 SV=1	55C	1	0.977195	1.22058	1.16128	1.12623	0.984902	0.952178	0.984425	1.17138	0.939261	3	3	2	0.406098	0.204459	-7.43214
A0A5K1K8Q9	Golgi protein 1 OS=Plasmodium falciparum (isolate 3D7) OX=36329 GN=PF3D7_1320000 PE=4 SV=1	55C	1	0.911806	1.0865	1.05435	1.03373	0.93309	0.931	0.940517	0.953604	0.933508	3	4	2	0.421978	0.460808	-8.10386
C6KSN1	RNA-binding protein, putative OS=Plasmodium falciparum (isolate 3D7) OX=36329 GN=PF3D7_0603100 PE=3 SV=1	55C	1	0.941225	0.962913	0.941818	0.916955	0.957386	0.951717	0.993383	0.971622	0.95867	3	4	2	13.671	0.331653	0.000164677
Q8I1W8	Uncharacterized protein OS=Plasmodium falciparum (isolate 3D7) OX=36329 GN=PF3D7_0406000 PE=4 SV=1	55C	1	1.02861	1.00748	0.916941	1.07613	1.00718	0.974481	1.03995	1.06273	1.15852	1	2	2	22.1518	0.543496	1.44201
Q8I3K0	Suf domain-containing protein OS=Plasmodium falciparum (isolate 3D7) OX=36329 GN=PF3D7_0526500 PE=4 SV=1	55C	1	1.02553	0.966821	0.91996	1.63458	0.945557	0.907963	0.811645	0.68145	0.728328	3	4	2	0.781198	0.384563	-6.61052
Q8IL28	1-acyl-sn-glycerol-3-phosphate acyltransferase, putative OS=Plasmodium falciparum (isolate 3D7) OX=36329 GN=PF3D7_1444300 PE=4 SV=2	55C	1	0.945353	0.971301	0.931278	1.11201	0.906711	0.883811	0.980642	0.927216	0.963866	2	3	2	0.00945126	0.0601891	-0.14677
Q8ILZ9	Uncharacterized protein OS=Plasmodium falciparum (isolate 3D7) OX=36329 GN=PF3D7_1409600 PE=4 SV=1	55C	1	0.962948	0.834829	0.909304	0.959034	0.956306	0.946854	0.888167	0.809377	0.916667	3	3	2	0.551289	0.279675	-0.0855089
Q8IC22	Protein phosphatase PPM12, putative OS=Plasmodium falciparum (isolate 3D7) OX=36329 GN=PF3D7_0704800 PE=4 SV=1	55C	1	1.00333	0.844825	0.876225	0.940852	0.913978	0.878225	0.880618	0.875865	0.932692	3	3	2	0.00500677	0.71216	-6.6269
A0A143ZWH7	Uncharacterized protein OS=Plasmodium falciparum (isolate 3D7) OX=36329 GN=PF3D7_0806900 PE=4 SV=1	55C	1	0.986146	1.03283	1.00216	1.17574	0.993202	0.97355	1.09231	1.16942	1.0191	1	1	2	126.687	0.123999	0.156437
Q8I5B5	WD repeat-containing protein, putative OS=Plasmodium falciparum (isolate 3D7) OX=36329 GN=PF3D7_1230500 PE=4 SV=1	55C	1	1.06157	1.18756	1.09193	1.1131	1.08003	1.10832	1.26675	1.29929	1.14485	3	3	2	0.287978	0.489735	0.192525
Q8IHN7	PRESAN domain-containing protein OS=Plasmodium falciparum (isolate 3D7) OX=36329 GN=PF3D7_1148700 PE=4 SV=1	55C	1	0.955887	0.952514	0.998929	0.863017	0.986728	0.935008	0.900944	0.825969	0.900422	3	6	2	8.89695	0.46046	-0.232153
Q8IEE9	Choline-phosphate cytidylyltransferase OS=Plasmodium falciparum (isolate 3D7) OX=36329 GN=PF3D7_1316600 PE=1 SV=1	55C	1	1.02635	0.993065	0.974689	0.999102	0.992507	1.035	0.977112	1.04156	0.960396	3	3	2	1.98924	0.0066405	-0.213833
A0A5K1K847	Uncharacterized protein OS=Plasmodium falciparum (isolate 3D7) OX=36329 GN=PF3D7_1326500 PE=4 SV=1	55C	1	0.935626	0.93622	0.949941	0.827068	1.00376	1.05139	1.06368	0.977043	1.108	2	2	2	0.72652	0.566843	6.41506
C6S3A8	Uncharacterized protein OS=Plasmodium falciparum (isolate 3D7) OX=36329 GN=PF3D7_0203200 PE=4 SV=1	55C	1	0.981867	0.885505	0.886684	0.938171	0.970724	0.999927	1.0366	1.1664	1.03191	3	4	2	4.56136	0.631993	1.33464
C6KT59	Radical SAM protein, putative OS=Plasmodium falciparum (isolate 3D7) OX=36329 GN=PF3D7_0622200 PE=4 SV=1	55C	1	1.03822	0.962602	0.988058	0.895434	0.970947	0.932299	0.813502	0.793409	0.782832	2	3	2	8.11046	0.850895	-0.472007
C6KSY5	Pre-mRNA-splicing factor CWF7, putative OS=Plasmodium falciparum (isolate 3D7) OX=36329 GN=PF3D7_0614400 PE=4 SV=1	55C	1	1.16058	1.1522	1.16982	1.15881	1.2814	1.16064	1.25323	1.18803	1.13874	1	1	2		0.0060484	9.22472e-05
C6KT18	Histone H2A OS=Plasmodium falciparum (isolate 3D7) OX=36329 GN=PF3D7_0617800 PE=3 SV=1	55C	1	0.936358	1.09031	1.20125	0.710402	1.01001	0.968244	0.914076	0.916943	0.8536	3	5	2	0.977298	0.153896	-0.50634
Q8I655	Ribosome associated membrane protein RAMP4, putative OS=Plasmodium falciparum (isolate 3D7) OX=36329 GN=PF3D7_0219400.1 PE=3 SV=2	55C	1	0.985205	0.897107	0.94677	0.950737	0.924167	0.986569	1.00764	0.931612	1.01813	1	2	2	2.06826	0.201191	4.62184
Q8I713	60S ribosomal protein L36 OS=Plasmodium falciparum (isolate 3D7) OX=36329 GN=PF3D7_1109900 PE=1 SV=2	55C	1	1.00063	1.05853	1.06008	1.23936	1.19799	1.30056	1.71575	1.86009	2.06383	2	3	2	14.8091	0.975981	0.563146
Q8IBI5	Cysteine desulfurase OS=Plasmodium falciparum (isolate 3D7) OX=36329 GN=PF3D7_0727200 PE=3 SV=1	55C	1	0.902181	0.826864	0.880991	0.856114	0.941509	0.886659	0.91325	0.949809	0.92461	2	2	2	14.6861	0.10126	2.93557
Q8I1T4	Cdc2-related protein kinase 3 OS=Plasmodium falciparum (isolate 3D7) OX=36329 GN=PF3D7_0415300 PE=4 SV=1	55C	1	0.892575	0.898449	0.875187	0.900484	0.925835	0.976068	0.834999	0.790081	0.868893	2	2	2	0.455296	0.436256	-0.0905294
Q8IKY6	HSP20-like chaperone, putative OS=Plasmodium falciparum (isolate 3D7) OX=36329 GN=PF3D7_1448700 PE=4 SV=1	55C	1	1.00517	0.984265	0.964863	1.01179	1.00858	1.02194	1.14902	1.23713	1.1057	3	4	2	5.85437	0.848373	2.74731
Q8I576	Protein TOC75, putative OS=Plasmodium falciparum (isolate 3D7) OX=36329 GN=PF3D7_1234600 PE=4 SV=1	55C	1	0.963735	1.02156	0.914033	1.03073	0.977534	0.933836	1.05708	0.972082	1.08545	2	2	2	6.38158	0.296174	7.6971
Q8IIN2	Uncharacterized protein OS=Plasmodium falciparum (isolate 3D7) OX=36329 GN=PF3D7_1113000 PE=4 SV=1	55C	1	1.00259	0.997557	1.0187	1.01329	1.01483	1.01446	1.00943	1.05024	1.09436	6	6	2	51.7801	0.945179	2.65291
A0A144A153	RNA-binding protein, putative OS=Plasmodium falciparum (isolate 3D7) OX=36329 GN=PF3D7_1405900 PE=4 SV=1	55C	1	1.03789	0.919669	1.03485	1.21118	0.986602	1.05071	1.02363	1.12635	1.12791	2	3	2	1.24752	0.206157	0.273971
A0A146M145	Uncharacterized protein OS=Plasmodium falciparum (isolate 3D7) OX=36329 GN=PF3D7_0906890 PE=4 SV=1	55C	1	1.12406	0.994427	1.06246	1.00484	1.0626	0.953064	0.997981	0.847178	1.06593	1	1	2	1.63862	0.24931	-2.98
Q8IC02	Cg8 protein OS=Plasmodium falciparum (isolate 3D7) OX=36329 GN=PF3D7_0708700 PE=4 SV=1	55C	1	1.00553	0.873207	0.941567	0.677615	0.921593	0.915961	0.916305	0.952878	0.928634	2	3	2	247.338	0.109044	-7.00051e-05
Q8IL56	FACT complex subunit SSRP1 OS=Plasmodium falciparum (isolate 3D7) OX=36329 GN=PF3D7_1441400 PE=3 SV=1	55C	1	0.927774	0.973792	1.03186	1.0856	1.02233	1.04713	1.15572	1.95194	1.06064	4	5	2	14.4137	0.478962	6.21795
Q8IIB5	Ribosome biogenesis regulatory protein OS=Plasmodium falciparum (isolate 3D7) OX=36329 GN=PF3D7_1124800 PE=3 SV=1	55C	1	1.03815	0.967096	0.982358	0.998675	0.98843	1.05349	1.12222	0.973588	1.15351	3	3	2	2.74053	0.427932	5.09428
C0H492	KLRAQ domain-containing protein OS=Plasmodium falciparum (isolate 3D7) OX=36329 GN=PF3D7_0406700 PE=4 SV=2	55C	1	0.997056	0.958491	1.0187	1.43011	1.00641	1.02159	0.994945	0.860569	1.01137	2	2	2	0.688986	0.134512	-4.62407
Q8I4X8	NEDD8-conjugating enzyme UBC12, putative OS=Plasmodium falciparum (isolate 3D7) OX=36329 GN=PF3D7_1245300 PE=3 SV=1	55C	1	0.55537	0.945188	0.58728	0.611063	0.602632	0.590414	0.630112	0.601996	0.652999	3	3	2	1.24845e+07	0.537357	0.0304126
A0A5K1K950	Uncharacterized protein OS=Plasmodium falciparum (isolate 3D7) OX=36329 GN=PF3D7_1328000 PE=4 SV=1	55C	1	1.06433	1.09156	1.11792	1.20346	1.14319	1.21507	1.14331	1.25654	1.20838	3	3	2	0.0189108	0.82287	0.449835
Q8IKJ5	Zinc finger protein, putative OS=Plasmodium falciparum (isolate 3D7) OX=36329 GN=PF3D7_1464200 PE=4 SV=1	55C	1	0.966448	0.882102	0.944953	1.03893	0.964259	1.00458	1.01727	0.991941	1.02992	2	3	2	0.0860937	0.432671	8.37282
Q8IFP4	Erythrocyte membrane-associated antigen OS=Plasmodium falciparum (isolate 3D7) OX=36329 GN=PF3D7_0422200 PE=4 SV=2	55C	1	1.06232	0.98302	1.02052	1.02953	1.08768	0.970991	1.00873	0.888285	0.955237	2	2	2	17.3998	0.537896	-3.16226
Q8IJ66	Succinate dehydrogenase [ubiquinone] flavoprotein subunit, mitochondrial OS=Plasmodium falciparum (isolate 3D7) OX=36329 GN=PF3D7_1034400 PE=3 SV=1	55C	1	1.02457	1.20062	1.20544	1.19926	1.03525	1.0638	1.12798	1.31671	1.25382	2	2	2	0.853689	0.359644	0.141527
C0H483	Cyclic amine resistance locus protein OS=Plasmodium falciparum (isolate 3D7) OX=36329 GN=PF3D7_0321900 PE=3 SV=1	55C	1	0.964086	0.904075	0.883888	1.03434	0.973175	0.888184	1.04865	0.995789	1.06169	1	2	2	6.88353	0.397598	6.48164
Q8I3R0	40S ribosomal protein S9, putative OS=Plasmodium falciparum (isolate 3D7) OX=36329 GN=PF3D7_0520000 PE=1 SV=1	55C	1	0.979404	1.24058	1.12033	0.959372	0.943308	0.895347	0.980866	0.996074	0.825213	2	3	2	0.15604	0.470271	-6.17199
Q8ILH7	Heme/steroid binding domain containing protein, putative OS=Plasmodium falciparum (isolate 3D7) OX=36329 GN=PF3D7_1428700 PE=3 SV=1	55C	1	1.02964	0.913227	0.921723	0.694923	1.01632	1.03277	0.624527	0.608396	0.898905	1	13	2	0.596867	0.25826	-0.338555
C6KT61	Uncharacterized protein OS=Plasmodium falciparum (isolate 3D7) OX=36329 GN=PF3D7_0622400 PE=4 SV=1	55C	1	1.01186	1.04286	1.03691	0.952168	1.02748	0.984565	1.01329	0.946054	1.00376	3	3	2	0.08496	0.26642	-3.08299
Q8ID42	Signal recognition particle receptor subunit alpha, putative OS=Plasmodium falciparum (isolate 3D7) OX=36329 GN=PF3D7_1366600 PE=3 SV=1	55C	1	1.01402	0.940678	0.916466	0.998397	0.97783	0.957017	0.796733	0.864993	0.956093	2	9	2	3.87252	0.511396	-7.28699
A0A5K1K9A4	Uncharacterized protein OS=Plasmodium falciparum (isolate 3D7) OX=36329 GN=PF3D7_1368900 PE=4 SV=1	55C	1	1.05039	0.923226	1.00528	0.899709	1.07223	0.979065	1.01627	0.982839	1.00376	2	6	2	0.10103	0.000161936	0.0790546
C0H4F2	Protein phosphatase PPM9, putative OS=Plasmodium falciparum (isolate 3D7) OX=36329 GN=PF3D7_0520100 PE=4 SV=1	55C	1	0.871297	0.995996	0.866503	1.07817	0.92088	0.973588	1.01632	1.18834	0.978002	2	2	2	12.7842	0.305294	5.95469
C6KSZ7	Zinc finger protein, putative OS=Plasmodium falciparum (isolate 3D7) OX=36329 GN=PF3D7_0615600 PE=4 SV=1	55C	1	0.933109	0.891944	0.94071	0.789599	0.999961	1.03619	0.788509	0.642153	1.00851	2	2	2	106.369	0.102324	-0.0952718
Q8ILJ1	Uncharacterized protein OS=Plasmodium falciparum (isolate 3D7) OX=36329 GN=PF3D7_1427300 PE=4 SV=1	55C	1	1.03031	0.993644	1.00863	1.07293	1.05569	1.07429	0.988639	1.01773	0.95867	3	4	2	16.6285	0.288376	-1.5885
O97229	Inner membrane complex protein 1e, putative OS=Plasmodium falciparum (isolate 3D7) OX=36329 GN=PF3D7_0304100 PE=4 SV=1	55C	1	1.09882	1.04729	1.13438	1.37458	1.18141	1.17913	1.2262	1.20105	1.30281	3	4	2	0.0501335	0.681201	3.29439
Q8IB64	Serine/threonine protein kinase VPS15, putative OS=Plasmodium falciparum (isolate 3D7) OX=36329 GN=PF3D7_0823000 PE=4 SV=1	55C	1	1.05497	1.04748	1.03511	1.07333	1.0338	1.06771	1.10279	1.17395	1.07452	1	1	2	0.85251	0.545576	0.24033
O77383	DNA replication complex GINS protein, putative OS=Plasmodium falciparum (isolate 3D7) OX=36329 GN=PF3D7_0317400 PE=3 SV=2	55C	1	0.960895	0.927591	0.883692	0.940765	0.934208	0.937581	0.95422	0.971662	0.918244	3	3	2	73.6359	0.402738	0.000153944
Q8IKJ7	YL1 nuclear protein, putative OS=Plasmodium falciparum (isolate 3D7) OX=36329 GN=PF3D7_1464000 PE=3 SV=1	55C	1	0.931353	1.03921	0.993117	1.07856	1.07521	1.09351	1.17173	1.16475	1.21804	2	4	2	1.93459	0.879034	0.447077
Q8I372	Peptide deformylase OS=Plasmodium falciparum (isolate 3D7) OX=36329 GN=PF3D7_0907900 PE=1 SV=1	55C	1	0.946421	0.875451	0.991316	0.905063	1.03239	1.00679	0.991659	1.07303	0.956093	2	2	2	0.411955	0.376318	8.69236
A0A144A260	Uncharacterized protein OS=Plasmodium falciparum (isolate 3D7) OX=36329 GN=PF3D7_1446700 PE=4 SV=1	55C	1	1.01442	1.0732	1.05444	1.11674	0.951402	0.940289	1.00598	1.04722	0.935965	3	3	2	0.41874	0.427171	-4.93963
Q8I5U8	Syntaxin, Qa-SNARE family OS=Plasmodium falciparum (isolate 3D7) OX=36329 GN=PF3D7_1210100 PE=4 SV=1	55C	1	0.981367	0.953794	1.02936	0.631682	0.967696	0.988389	0.960551	0.861519	1.01522	1	1	2		0.0314643	-0.000331104
Q8IJI6	Chorein_N domain-containing protein OS=Plasmodium falciparum (isolate 3D7) OX=36329 GN=PF3D7_1021700 PE=4 SV=2	55C	1	1.06679	1.09132	1.1616	0.814096	1.13759	1.20267	1.27222	1.19429	1.20701	4	7	2	0.738016	0.527779	4.70566
Q8I479	HCNGP-like protein OS=Plasmodium falciparum (isolate 3D7) OX=36329 GN=PF3D7_0502100 PE=4 SV=1	55C	1	0.994022	0.962	0.987972	0.991546	0.997494	0.953994	0.986504	1.02759	0.97532	2	3	2	4.0573	0.0439869	0.000126247
Q8I2D9	CX3CL1-binding protein 1 OS=Plasmodium falciparum (isolate 3D7) OX=36329 GN=PF3D7_0113900 PE=4 SV=1	55C	1	1.0067	1.20057	0.93954	1.15124	0.927505	0.926292	1.10325	1.2181	0.83752	3	3	2	5.82408	0.0112797	-0.380025
Q8IHT8	Methyltransferase, putative OS=Plasmodium falciparum (isolate 3D7) OX=36329 GN=PF3D7_1142700 PE=4 SV=1	55C	1	0.938603	1.23349	1.12406	0.966883	0.957043	0.783822	0.798611	0.778402	0.702899	1	1	2	0.982489	0.748983	-1.2085
O77388	Protein YOP1, putative OS=Plasmodium falciparum (isolate 3D7) OX=36329 GN=PF3D7_0316700 PE=3 SV=1	55C	1	0.920824	0.839326	0.865002	0.890623	1.01733	0.917209	0.94114	0.967904	0.935965	2	3	2	0.357953	0.244894	9.05443
Q8IE03	SAM-dependent RNA methyltransferase, putative OS=Plasmodium falciparum (isolate 3D7) OX=36329 GN=PF3D7_1332500 PE=4 SV=1	55C	1	0.937871	1.10865	1.07849	1.1222	1.0212	1.03937	1.03336	1.24814	1.20429	4	4	2	4.32533	0.432837	0.308436
Q8I364	Mitochondrial carrier protein, putative OS=Plasmodium falciparum (isolate 3D7) OX=36329 GN=PF3D7_0908800 PE=3 SV=1	55C	1	0.99642	0.890261	0.933168	1.16231	0.937939	0.98919	0.876682	0.810399	1.0066	1	1	2	4.93619	0.202764	-9.3574
Q8I4Q8	PRESAN domain-containing protein OS=Plasmodium falciparum (isolate 3D7) OX=36329 GN=PF3D7_1252800 PE=4 SV=1	55C	1	1.05457	1.01978	1.0654	1.17812	1.1116	1.03282	0.964134	1.00133	0.998129	3	3	2	3.03478	0.389131	-3.71187
Q8ILV7	2-(3-amino-3-carboxypropyl)histidine synthase subunit 1 OS=Plasmodium falciparum (isolate 3D7) OX=36329 GN=PF3D7_1413800 PE=3 SV=1	55C	1	0.962652	0.9811	1.01306	0.874837	0.993553	1.04695	0.979142	0.997659	0.844146	3	3	2	144.275	0.495188	-7.01681
O97292	WD repeat-containing protein, putative OS=Plasmodium falciparum (isolate 3D7) OX=36329 GN=PF3D7_0321800 PE=4 SV=1	55C	1	0.986098	0.951613	1.03603	1.12843	1.18393	1.00414	1.04655	0.9036	0.955237	1	1	2	3.15819	0.199407	-3.41059
Q8I4W1	Uncharacterized protein OS=Plasmodium falciparum (isolate 3D7) OX=36329 GN=PF3D7_1247100 PE=4 SV=1	55C	1	1.10464	1.30304	1.18808	1.34453	1.18869	1.1423	1.31185	1.30466	1.26722	2	2	2		0.0638047	-0.000443847
Q8IKV0	DCB domain-containing protein OS=Plasmodium falciparum (isolate 3D7) OX=36329 GN=PF3D7_1452600 PE=4 SV=1	55C	1	1.00069	1.06312	1.09633	1.06324	1.23582	1.11386	1.06962	1.23626	1.25088	1	1	2	1.3639	0.622935	0.264169
Q8IIQ9	G-patch domain-containing protein OS=Plasmodium falciparum (isolate 3D7) OX=36329 GN=PF3D7_1110300 PE=4 SV=2	55C	1	0.978192	1.30294	0.83302	1.31353	1.02148	0.944066	1.3144	1.64146	1.33208	2	3	2	11.4983	0.557062	4.93827
Q8I1T1	GTP:AMP phosphotransferase OS=Plasmodium falciparum (isolate 3D7) OX=36329 GN=PF3D7_0415600 PE=3 SV=1	55C	1	0.888778	1.16784	1.12658	0.793668	0.912586	0.890736	0.926753	0.988582	0.926215	2	2	2	0.0970587	0.403754	-10.0647
Q8IKQ5	Vacuolar protein sorting-associated protein 4 OS=Plasmodium falciparum (isolate 3D7) OX=36329 GN=PF3D7_1457500 PE=4 SV=1	55C	1	0.965228	0.959155	0.945232	1.59802	1.0149	0.996509	1.05828	1.01675	1.14855	1	3	2	5364.52	0.0267259	0.0832362
Q8IBQ1	Pre-rRNA-processing protein ESF2, putative OS=Plasmodium falciparum (isolate 3D7) OX=36329 GN=PF3D7_0720100 PE=4 SV=1	55C	1	1.00745	1.00453	0.958889	1.02566	1.00106	1.04259	1.04026	1.04998	0.994408	3	3	2	0.463978	0.342169	1.38858
Q8I446	BCNT-C domain-containing protein OS=Plasmodium falciparum (isolate 3D7) OX=36329 GN=PF3D7_0505600 PE=4 SV=1	55C	1	1.09889	1.03179	1.14325	1.09704	1.15661	1.16218	1.13639	1.13033	1.23068	3	3	2	0.207841	0.715448	0.183181
Q8IFQ7	Ribosome-recycling factor OS=Plasmodium falciparum (isolate 3D7) OX=36329 GN=PF3D7_0420400 PE=3 SV=1	55C	1	0.901943	0.882746	0.823436	1.07702	0.905617	0.852869	1.05859	1.36845	0.87031	1	1	2	11.0688	0.288934	6.74189
O97304	Survival motor neuron-like protein OS=Plasmodium falciparum (isolate 3D7) OX=36329 GN=PF3D7_0323500 PE=4 SV=1	55C	1	0.932861	1.01989	0.896737	1.10583	0.893515	1.03664	0.940972	1.01688	1.04711	3	3	2	299.652	0.101271	1.07381
C6KT11	Mitochondrial import receptor subunit TOM40, putative OS=Plasmodium falciparum (isolate 3D7) OX=36329 GN=PF3D7_0617000 PE=3 SV=1	55C	1	1.01744	1.16909	1.28858	1.04232	0.933652	0.986298	0.865883	0.911895	0.995336	3	3	2	0.206047	0.519079	-5.78161
Q8I5W4	Amino acid transporter, putative OS=Plasmodium falciparum (isolate 3D7) OX=36329 GN=PF3D7_1208400 PE=4 SV=1	55C	1	1.02348	0.999608	1.04697	1.16459	1.04625	1.08265	1.08314	1.22319	1.09661	2	3	2	0.117992	0.47502	0.424581
O77340	Uncharacterized protein OS=Plasmodium falciparum (isolate 3D7) OX=36329 GN=PF3D7_0313200 PE=4 SV=1	55C	1	1.11205	0.999348	0.805156	0.409354	0.878456	0.847306	0.933693	0.781403	0.87031	1	1	2		0.000368084	5.76206e-05
Q8IKV1	Syntaxin-6, putative OS=Plasmodium falciparum (isolate 3D7) OX=36329 GN=PF3D7_1452500 PE=4 SV=2	55C	1	0.944732	1.00546	0.922798	0.978398	0.836955	0.970404	1.14548	0.981641	1.11611	1	1	2	4.19185	0.503835	5.32309
Q8IEQ3	Uncharacterized protein OS=Plasmodium falciparum (isolate 3D7) OX=36329 GN=PF3D7_1306200 PE=4 SV=1	55C	1	0.914698	0.893511	0.853629	1.1143	0.873893	0.896836	0.916085	0.842339	0.955237	1	1	2	0.00309158	0.10518	-0.026198
C6KTC7	DnaJ protein, putative OS=Plasmodium falciparum (isolate 3D7) OX=36329 GN=PF3D7_0629200 PE=4 SV=1	55C	1	1.04624	1.08866	1.09226	1.04252	1.01489	1.0493	0.957546	0.894674	0.97532	3	4	2	8.69245	0.695279	-3.81959
Q8IIU8	40S ribosomal protein S4 OS=Plasmodium falciparum (isolate 3D7) OX=36329 GN=PF3D7_1105400 PE=1 SV=2	55C	1	0.919007	1.38802	1.27379	0.901461	0.981766	0.844497	0.839099	0.861957	0.873159	3	3	2	0.135059	0.50453	-6.42624
C6S3J6	60S ribosomal protein L29 OS=Plasmodium falciparum (isolate 3D7) OX=36329 GN=PF3D7_1460300 PE=1 SV=1	55C	1	1.06101	0.951547	1.04298	1.09793	1.06478	1.06335	1.12713	1.37262	1.1057	2	5	2	13.2943	0.557103	4.46574
Q8I5X3	C3H1-type domain-containing protein OS=Plasmodium falciparum (isolate 3D7) OX=36329 GN=PF3D7_1207200 PE=4 SV=1	55C	1	1.15013	1.01746	1.03028	0.833665	1.12144	1.05502	1.14982	1.16892	1.10227	2	4	2	0.0706476	0.1287	0.225925
Q8IDT3	Nucleolar complex protein 2, putative OS=Plasmodium falciparum (isolate 3D7) OX=36329 GN=PF3D7_1340300 PE=3 SV=1	55C	1	1.01442	0.94839	0.94041	0.92371	0.947961	0.963027	1.05409	1.03412	0.964738	2	2	2	4.93447	0.367451	5.88001
Q8IKW9	cwf21 domain-containing protein OS=Plasmodium falciparum (isolate 3D7) OX=36329 GN=PF3D7_1450700 PE=4 SV=1	55C	1	0.902288	0.891627	0.870749	1.11637	0.915317	0.934817	0.954408	0.994733	0.987049	2	2	2	23.3301	0.0587228	1.53895
Q8ILY8	Uncharacterized protein OS=Plasmodium falciparum (isolate 3D7) OX=36329 GN=PF3D7_1410700 PE=4 SV=1	55C	1	0.994398	1.03531	1.02058	0.996913	1.04777	1.00858	1.01225	1.02616	0.982505	3	3	2	0.560997	1.71279e-06	-0.288703
Q8IKP7	Aminodeoxychorismate lyase OS=Plasmodium falciparum (isolate 3D7) OX=36329 GN=PF3D7_1458400 PE=4 SV=1	55C	1	1.04042	1.00786	1.08537	0.894163	1.02466	0.985736	0.971645	1.11727	1.02695	4	4	2	0.352472	0.0159827	0.165122
Q8IKM9	Uncharacterized protein OS=Plasmodium falciparum (isolate 3D7) OX=36329 GN=PF3D7_1460200 PE=4 SV=1	55C	1	0.937691	0.888105	0.870677	0.926791	0.899882	0.95777	0.87206	0.949539	0.962996	1	2	2	1293.77	0.360376	1.05541e-05
Q8IDD8	Phosphatase 2A regulatory subunit-related protein, putative OS=Plasmodium falciparum (isolate 3D7) OX=36329 GN=PF3D7_1356400 PE=4 SV=1	55C	1	1.02485	1.00245	1.00131	1.47771	1.02959	1.0504	1.01092	0.951991	1.13874	4	5	2	0.0596054	0.117148	-5.12026
C0H599	Magnesium transporter OS=Plasmodium falciparum (isolate 3D7) OX=36329 GN=PF3D7_1304200.2 PE=3 SV=1	55C	1	1.13687	1.2473	1.2331	1.24807	1.40769	1.25912	1.21629	1.11595	1.36097	1	1	2		0.114889	-0.000634056
Q9Y011	Uncharacterized protein OS=Plasmodium falciparum (isolate 3D7) OX=36329 GN=PF3D7_0314600 PE=4 SV=2	55C	1	1.10707	1.07151	1.12633	0.937677	1.20518	1.10597	1.11123	1.1951	1.11611	2	2	2	0.0273599	0.264372	0.156557
Q8IKS5	Uncharacterized protein OS=Plasmodium falciparum (isolate 3D7) OX=36329 GN=PF3D7_1455300 PE=4 SV=1	55C	1	1.06525	1.17693	0.993233	0.950679	1.05164	1.04844	1.01546	1.24594	0.952679	2	2	2	80706.9	0.0343264	4.37457e-05
Q8IJ86	Ribosome maturation factor RimM, putative OS=Plasmodium falciparum (isolate 3D7) OX=36329 GN=PF3D7_1032000 PE=4 SV=2	55C	1	0.917146	0.871825	0.846186	1.00759	0.914345	0.915071	0.901313	0.842217	0.903472	2	2	2	0.0224415	0.31803	-0.0321495
Q8I4W8	Myosin A tail domain interacting protein OS=Plasmodium falciparum (isolate 3D7) OX=36329 GN=PF3D7_1246400 PE=1 SV=1	55C	1	0.968696	1.04646	1.11335	0.930177	1.00479	1.0211	0.940396	0.891442	0.981601	1	1	2	7.4378	0.322071	-5.75945
C0H4C3	50S ribosomal protein L28, apicoplast, putative OS=Plasmodium falciparum (isolate 3D7) OX=36329 GN=PF3D7_0503000 PE=3 SV=1	55C	1	1.04576	0.854499	0.929585	0.960095	0.948348	0.932248	0.955149	0.802204	0.85634	1	2	2	22.9086	0.403235	-0.251189
O96159	DNA-directed RNA polymerase subunit OS=Plasmodium falciparum (isolate 3D7) OX=36329 GN=PF3D7_0206600 PE=3 SV=1	55C	1	1.06662	0.980513	1.03186	0.815609	1.05384	1.0475	0.980509	0.970394	0.919035	4	5	2	98.2296	0.113143	-1.50667
O97248	40S ribosomal protein S23, putative OS=Plasmodium falciparum (isolate 3D7) OX=36329 GN=PF3D7_0306900 PE=1 SV=1	55C	1	0.971243	1.02649	0.971928	0.66567	0.94696	0.860728	0.973002	0.815894	0.83035	1	1	2	0.065454	0.446304	-5.15442
Q8IKZ7	Calponin homology domain-containing protein, putative OS=Plasmodium falciparum (isolate 3D7) OX=36329 GN=PF3D7_1447800 PE=4 SV=1	55C	1	1.06791	1.13968	1.03318	1.03718	1.161	1.16443	1.21896	1.22194	1.08325	2	3	2	0.0741173	0.472726	0.367257
Q8I5D4	Uncharacterized protein OS=Plasmodium falciparum (isolate 3D7) OX=36329 GN=PF3D7_1228400 PE=4 SV=1	55C	1	1.02824	0.967876	0.92849	0.922926	0.979221	0.940289	0.874268	0.749292	0.891395	3	3	2	7.69888	0.657469	-2.17625
Q8IAU4	Uncharacterized protein OS=Plasmodium falciparum (isolate 3D7) OX=36329 GN=PF3D7_0810900.1 PE=4 SV=1	55C	1	1.0115	0.773985	0.836392	0.249379	0.859121	0.794761	0.879281	0.627663	0.728825	1	1	2	24.8454	0.161932	-0.0733259
C0H5C0	Uncharacterized protein OS=Plasmodium falciparum (isolate 3D7) OX=36329 GN=PF3D7_1316900 PE=4 SV=1	55C	1	0.975265	0.973908	0.905186	0.987451	0.945918	0.897721	1.01847	0.890924	1.02498	1	1	2	1.35992	0.0722075	9.58422e-05
Q8I306	Transcription elongation factor 1 homolog OS=Plasmodium falciparum (isolate 3D7) OX=36329 GN=PF3D7_0914600 PE=3 SV=1	55C	1	1.01522	1.20693	1.18022	0.988898	1.12788	1.17544	1.10853	1.21941	1.1057	2	2	2	0.139674	0.261706	0.0947047
C6KSW3	Lsm12, putative OS=Plasmodium falciparum (isolate 3D7) OX=36329 GN=PF3D7_0611900 PE=3 SV=1	55C	1	0.941453	0.941095	0.907468	0.986015	0.904318	0.928551	0.869357	0.95605	0.838178	5	6	2	3.3123	0.457178	-0.145301
Q8I2Z3	Uncharacterized protein OS=Plasmodium falciparum (isolate 3D7) OX=36329 GN=PF3D7_0915900 PE=4 SV=1	55C	1	1.19521	1.23908	1.20807	1.18837	1.33074	1.29181	1.4581	1.58225	1.36795	2	5	2	0.465814	0.781932	0.211541
Q8IEL8	Vacuolar protein sorting-associated protein 18, putative OS=Plasmodium falciparum (isolate 3D7) OX=36329 GN=PF3D7_1309700 PE=4 SV=1	55C	1	1.25752	0.959958	0.956502	0.994162	0.988948	1.08332	0.938844	1.26288	0.79449	1	1	2	146.648	0.312998	-8.32901
Q8IJS5	RING zinc finger protein, putative OS=Plasmodium falciparum (isolate 3D7) OX=36329 GN=PF3D7_1012000 PE=4 SV=2	55C	1	0.967962	0.990668	0.881235	1.04837	1.00667	1.01019	0.90218	1.06906	0.95353	2	2	2	0.100258	0.112082	8.67552
Q8IJZ5	WD repeat-containing protein, putative OS=Plasmodium falciparum (isolate 3D7) OX=36329 GN=PF3D7_1004200 PE=4 SV=1	55C	1	0.828433	0.709614	0.759237	0.724205	0.796901	0.739606	0.672111	0.578593	0.607977	3	3	2	0.965176	0.844372	-0.121125
C6KT39	Splicing factor 3A subunit 2, putative OS=Plasmodium falciparum (isolate 3D7) OX=36329 GN=PF3D7_0619900 PE=3 SV=1	55C	1	1.0939	1.00459	1.0187	1.06339	1.10607	1.1329	1.07746	1.18665	1.14118	2	2	2	0.409947	0.658773	1.28538
Q8I700	H/ACA ribonucleoprotein complex subunit OS=Plasmodium falciparum (isolate 3D7) OX=36329 GN=PF3D7_1309500 PE=3 SV=1	55C	1	0.937355	0.94461	0.988794	0.928582	1.01425	1.01918	1.41446	1.66139	1.9578	3	3	2	22.5817	0.985351	0.996175
Q8IJB3	WD repeat-containing protein, putative OS=Plasmodium falciparum (isolate 3D7) OX=36329 GN=PF3D7_1029200 PE=4 SV=1	55C	1	1.0517	1.16482	1.28965	0.884957	0.968655	0.904635	0.973018	0.870552	0.921416	1	1	2	0.106137	0.633955	-11.4226
Q8IHX8	Uncharacterized protein OS=Plasmodium falciparum (isolate 3D7) OX=36329 GN=PF3D7_1138700 PE=4 SV=2	55C	1	0.667542	0.527791	0.487277	0.526068	0.509541	0.517519	0.511596	0.479084	0.436222	2	3	2	0.00196438	0.976014	-1.48435
Q8I5T8	Uncharacterized protein OS=Plasmodium falciparum (isolate 3D7) OX=36329 GN=PF3D7_1211200 PE=4 SV=1	55C	1	1.04881	0.907644	0.913821	1.01257	1.07746	1.01461	1.03426	0.796393	0.955237	2	2	2	23.5036	0.388974	-6.07153
A0A144A3H3	Uncharacterized protein OS=Plasmodium falciparum (isolate 3D7) OX=36329 GN=PF3D7_1425300 PE=4 SV=1	55C	1	1.0328	1.05104	0.968168	1.03078	1.09084	1.07006	1.17625	1.21781	1.20293	2	2	2	4.32022	0.888993	0.894389
Q8IIK1	Folate transporter 2 OS=Plasmodium falciparum (isolate 3D7) OX=36329 GN=PF3D7_1116500 PE=3 SV=1	55C	1	0.944233	0.956188	0.952891	1.01862	0.894991	0.936536	0.983111	1.02729	0.944248	2	2	2	0.331448	0.0859154	0.000151361
C0H5I9	GTP-binding protein, putative OS=Plasmodium falciparum (isolate 3D7) OX=36329 GN=PF3D7_1358900 PE=4 SV=1	55C	1	0.911329	0.944374	0.943871	0.823792	0.848161	0.868736	0.842687	0.882285	0.890651	1	3	2		0.00623521	6.87922e-05
Q8I4S3	Uncharacterized protein OS=Plasmodium falciparum (isolate 3D7) OX=36329 GN=PF3D7_1251100 PE=4 SV=1	55C	1	0.984583	0.90314	0.9502	1.01777	1.01081	0.964184	0.971807	0.982481	1.02498	1	1	2	0.0927	0.258049	8.09785
C6KT54	RAP domain-containing protein OS=Plasmodium falciparum (isolate 3D7) OX=36329 GN=PF3D7_0621700 PE=4 SV=1	55C	1	1.02654	0.968043	0.987083	1.03581	1.04922	1.09924	1.01606	1.12475	1.03492	3	3	2	0.188501	0.51405	2.26748
A0A144A1B3	Protein SEY1 homolog OS=Plasmodium falciparum (isolate 3D7) OX=36329 GN=PF3D7_1416100 PE=3 SV=1	55C	1	1.19751	1.1905	1.31736	1.24369	1.31566	1.298	1.17334	1.09271	1.42838	1	2	2	0.020498	0.433646	0.0405815
A0A5K1K8R5	Uncharacterized protein OS=Plasmodium falciparum (isolate 3D7) OX=36329 GN=PF3D7_1325900 PE=4 SV=1	55C	1	0.661754	0.355277	0.397843	0.604866	0.342135	0.341866	0.365342	0.340868	0.323529	3	4	2	0.00294536	0.864198	-5.55559
A0A143ZVJ7	Uncharacterized protein OS=Plasmodium falciparum (isolate 3D7) OX=36329 GN=PF3D7_0717600 PE=4 SV=1	55C	1	1.03798	1.02066	1.0422	0.754819	1.08418	1.11835	1.14979	1.07818	1.23068	4	4	2	0.700332	0.481828	4.23437
Q8I4W0	Uncharacterized protein OS=Plasmodium falciparum (isolate 3D7) OX=36329 GN=PF3D7_1247200 PE=3 SV=1	55C	1	1.01762	0.939168	0.942005	0.942169	0.977526	0.923556	0.889512	0.884255	0.945084	2	2	2	0.0508254	0.557659	-0.421871
C0H5G5	AP2 domain transcription factor, putative OS=Plasmodium falciparum (isolate 3D7) OX=36329 GN=PF3D7_1342900 PE=4 SV=1	55C	1	0.928699	0.903488	0.870123	1.15973	1.00802	0.914852	0.972797	1.00684	0.894384	4	4	2	554726	0.0200262	4.8505e-05
A0A5K1K985	Uncharacterized protein OS=Plasmodium falciparum (isolate 3D7) OX=36329 GN=PF3D7_1349900 PE=4 SV=1	55C	1	0.957681	0.918672	0.86985	0.937794	0.887975	0.934434	1.00682	1.01661	0.974429	1	2	2	5.77465	0.454911	4.39276
Q8IKL0	Uncharacterized protein OS=Plasmodium falciparum (isolate 3D7) OX=36329 GN=PF3D7_1462400 PE=4 SV=1	55C	1	0.93964	0.945993	0.924743	1.25848	1.05024	0.985834	1.02012	1.0428	1.03592	3	3	2	90.459	0.0513484	0.164581
Q8I2K8	Peptidyl-prolyl cis-trans isomerase OS=Plasmodium falciparum (isolate 3D7) OX=36329 GN=PF3D7_0930600.1 PE=4 SV=1	55C	1	0.960895	0.972122	0.959379	1.09967	1.03355	1.01753	0.939376	0.915227	1.07129	2	2	2	0.0862507	0.120152	-7.3993
C6S3J3	Uncharacterized protein OS=Plasmodium falciparum (isolate 3D7) OX=36329 GN=PF3D7_1452900 PE=4 SV=1	55C	1	1.09374	1.07491	1.0446	1.03096	1.04009	0.968287	1.00119	1.08732	1.1303	1	1	2	0.50319	0.111356	0.0169371
Q8IKK2	DNA-directed RNA polymerase III subunit RPC4, putative OS=Plasmodium falciparum (isolate 3D7) OX=36329 GN=PF3D7_1463400 PE=4 SV=1	55C	1	1.02561	0.992073	1.05156	0.986518	1.08235	1.08869	1.09461	1.13128	1.14731	2	2	2	2.25045	0.834216	0.576559
Q8IAT7	ABC1 family, putative OS=Plasmodium falciparum (isolate 3D7) OX=36329 GN=PF3D7_0810200 PE=3 SV=1	55C	1	0.893076	0.881962	0.850693	0.733024	0.912366	0.924306	0.875896	0.877869	0.858407	3	3	2	1142.66	0.389786	3.9959e-05
Q8IE85	60S ribosomal protein L6, putative OS=Plasmodium falciparum (isolate 3D7) OX=36329 GN=PF3D7_1323100 PE=1 SV=1	55C	1	1.00024	1.37253	1.36209	0.991049	1.05116	0.962659	1.04777	1.12135	0.92461	3	4	2	0.11327	0.29378	-6.80062
C6KSP7	Uncharacterized protein OS=Plasmodium falciparum (isolate 3D7) OX=36329 GN=PF3D7_0604900 PE=4 SV=1	55C	1	1.24495	1.21996	1.24073	1.29494	1.32586	1.29806	1.29157	1.22664	1.36795	2	2	2		0.163928	-0.000643345
A0A144A2E0	Transcriptional regulatory protein sir2b OS=Plasmodium falciparum (isolate 3D7) OX=36329 GN=PF3D7_1451400 PE=4 SV=1	55C	1	1.01009	0.928851	0.958501	0.971501	0.931197	0.920493	0.971172	0.962432	0.985226	2	2	2	0.00116611	0.177062	-0.0163612
A0A144A4T0	Histone deacetylase, putative OS=Plasmodium falciparum (isolate 3D7) OX=36329 GN=PF3D7_1472200 PE=4 SV=1	55C	1	0.977987	0.940453	0.961724	1.00851	1.0037	0.988577	0.963335	0.947386	1.02893	2	3	2	2.23228	0.0212231	0.440843
C6KT14	Uncharacterized protein OS=Plasmodium falciparum (isolate 3D7) OX=36329 GN=PF3D7_0617300 PE=4 SV=1	55C	1	0.943964	0.985231	0.935684	1.03851	0.939808	1.00417	0.877456	0.822691	0.812643	1	1	2	11.3984	0.824459	-5.81003
C6KSP5	Glyoxalase I-like protein GILP OS=Plasmodium falciparum (isolate 3D7) OX=36329 GN=PF3D7_0604700 PE=4 SV=1	55C	1	0.961679	1.19216	1.17477	1.08535	1.00794	0.989863	0.965797	0.926949	0.990715	3	3	2	0.640191	0.398985	-2.70279
Q8I4X3	Ankyrin-repeat protein, putative OS=Plasmodium falciparum (isolate 3D7) OX=36329 GN=PF3D7_1245900 PE=4 SV=1	55C	1	1.10609	1.10389	1.12046	0.941501	1.13748	1.08617	0.964949	0.791498	1.12198	1	1	2	7.26852	0.229006	-3.16368
Q8IAY2	Uncharacterized protein OS=Plasmodium falciparum (isolate 3D7) OX=36329 GN=PF3D7_0814500 PE=4 SV=1	55C	1	0.990165	0.947401	1.06796	1.17337	1.12074	1.12186	1.06795	1.09245	1.09774	3	3	2	0.0411548	0.812837	3.90515
Q8I2T6	Uncharacterized protein OS=Plasmodium falciparum (isolate 3D7) OX=36329 GN=PF3D7_0921700 PE=4 SV=1	55C	1	0.920932	0.820349	0.797532	1.45225	0.803672	0.755211	0.56114	0.502182	0.496048	3	3	2	3.05832	0.572186	-1.52988
C6KTA5	Mitochondrial ribosomal protein L46, putative OS=Plasmodium falciparum (isolate 3D7) OX=36329 GN=PF3D7_0626900 PE=4 SV=1	55C	1	0.93994	0.859826	0.809403	0.906828	0.872727	0.865651	0.819235	0.54482	0.909633	1	2	2	0.132105	0.331008	-0.214974
Q8I5E4	Uncharacterized protein OS=Plasmodium falciparum (isolate 3D7) OX=36329 GN=PF3D7_1227400 PE=4 SV=1	55C	1	1.03344	0.98874	0.973743	0.236387	1.03347	1.01846	1.04329	0.853028	1.07021	1	1	2	0.00857123	0.0475455	1.69083
A0A5K1K8Y7	Uncharacterized protein OS=Plasmodium falciparum (isolate 3D7) OX=36329 GN=PF3D7_1348900 PE=4 SV=1	55C	1	1.05596	0.964185	0.935377	0.842078	0.940524	0.960768	1.08108	1.13166	0.938434	2	2	2	5.33713	0.283891	4.38698
Q8I5T0	Uncharacterized protein OS=Plasmodium falciparum (isolate 3D7) OX=36329 GN=PF3D7_1212200 PE=4 SV=1	55C	1	0.920964	0.910674	0.899812	0.800666	0.922503	0.901258	0.78335	0.7316	0.852918	2	2	2	0.20478	0.574744	-0.196546
Q8I3U5	tRNA pseudouridine synthase, putative OS=Plasmodium falciparum (isolate 3D7) OX=36329 GN=PF3D7_0516300 PE=3 SV=1	55C	1	0.961274	1.13663	1.15162	0.919978	0.963445	0.941271	0.937755	0.907828	1.03895	2	2	2	0.102129	0.433126	-11.5795
Q8IKD6	Uncharacterized protein OS=Plasmodium falciparum (isolate 3D7) OX=36329 GN=PF3D7_1470200 PE=4 SV=2	55C	1	1.02773	0.919368	0.95249	1.12638	1.09098	1.04687	1.03247	1.20492	0.990715	2	2	2	0.0921911	0.42766	5.53052
A0A143ZYZ7	DNA-directed DNA polymerase OS=Plasmodium falciparum (isolate 3D7) OX=36329 GN=PF3D7_1037000 PE=3 SV=1	55C	1	1.09968	1.15083	1.21976	1.42089	1.14715	1.23092	1.23916	1.00269	1.27632	3	3	2	1.46456	0.242569	-0.0133
Q8IM30	Pentatricopeptide repeat domain-containing protein, putative OS=Plasmodium falciparum (isolate 3D7) OX=36329 GN=PF3D7_1406400 PE=4 SV=1	55C	1	0.965383	1.01311	0.945937	1.10828	0.979522	0.939278	0.982308	1.1467	0.876026	3	3	2	0.0346687	0.000714546	-0.0863979
O96202	Ribosomal protein L12, mitochondrial, putative OS=Plasmodium falciparum (isolate 3D7) OX=36329 GN=PF3D7_0212200 PE=4 SV=2	55C	1	0.8795	0.910988	0.993339	0.544258	0.981668	1.10118	1.26048	1.06476	1.4758	1	1	2	2.6004	0.568316	1.68118
C6S3I4	Nucleolar protein 10 OS=Plasmodium falciparum (isolate 3D7) OX=36329 GN=PF3D7_1433000 PE=3 SV=1	55C	1	1.09725	1.08117	1.1246	1.07472	1.12556	1.1892	1.25527	1.23022	1.20565	2	2	2	0.123117	0.830154	0.275221
Q8IDG4	Reactive oxygen species modulator 1, putative OS=Plasmodium falciparum (isolate 3D7) OX=36329 GN=PF3D7_1353700 PE=3 SV=1	55C	1	1.12101	1.07488	1.08389	1.06697	1.15675	1.17847	1.10182	1.02182	1.15727	3	3	2		0.0707547	-0.000248605
Q8IIV2	Histone H4 OS=Plasmodium falciparum (isolate 3D7) OX=36329 GN=PF3D7_1105000 PE=3 SV=1	55C	1	0.966554	1.2053	1.16519	1.05098	0.998398	1.02476	1.06064	1.23267	1.17124	2	2	2	1.52067	0.185759	0.151797
O96208	SRR1-like protein OS=Plasmodium falciparum (isolate 3D7) OX=36329 GN=PF3D7_0212700 PE=3 SV=1	55C	1	1.05431	0.974823	0.865388	0.838465	0.979004	0.932074	0.923883	0.745571	0.967362	1	1	2	0.013625	0.416999	-4.19794
Q8IBZ2	Prodrug activation and resistance esterase OS=Plasmodium falciparum (isolate 3D7) OX=36329 GN=PF3D7_0709700 PE=4 SV=1	55C	1	0.972483	1.14928	1.09628	0.943264	1.03804	1.0253	0.94236	0.930616	0.883278	3	3	2	9.67799	0.472055	-1.433
Q8ILF3	OST-HTH associated domain protein, putative OS=Plasmodium falciparum (isolate 3D7) OX=36329 GN=PF3D7_1431200 PE=4 SV=1	55C	1	1.03122	0.90747	1.07046	0.995119	1.11252	1.07845	0.927244	0.796692	0.903472	2	5	2	11.9464	0.609857	-5.84696
Q8IJZ9	U5 small nuclear ribonucleoprotein component, putative OS=Plasmodium falciparum (isolate 3D7) OX=36329 GN=PF3D7_1003800 PE=3 SV=1	55C	1	0.928802	1.02854	1.03941	0.963388	1.06453	1.06955	0.986247	1.01828	1.08435	2	2	2	0.0482125	0.246436	0.716328
Q8IM01	Uncharacterized protein OS=Plasmodium falciparum (isolate 3D7) OX=36329 GN=PF3D7_1409400 PE=4 SV=2	55C	1	0.940234	1.09057	0.999468	0.916508	0.963171	0.886295	0.87794	0.91725	0.694661	2	2	2	129.178	0.683831	-0.461306
Q8IKE2	Uncharacterized protein OS=Plasmodium falciparum (isolate 3D7) OX=36329 GN=PF3D7_1469500 PE=4 SV=1	55C	1	1.0607	1.13507	1.07182	0.969845	1.12503	1.36191	1.05404	1.26859	0.993482	3	3	2	79.4918	0.111879	0.0810847
Q8I3L7	Ubiquitin fusion degradation protein 1, putative OS=Plasmodium falciparum (isolate 3D7) OX=36329 GN=PF3D7_0524800 PE=3 SV=1	55C	1	0.991859	1.14525	1.25567	0.992654	1.16478	1.03409	1.01979	1.06	0.988879	2	11	2	0.00486006	0.153186	-4.43456
Q8IJX6	Uncharacterized protein OS=Plasmodium falciparum (isolate 3D7) OX=36329 GN=PF3D7_1006500 PE=4 SV=1	55C	1	1.07156	0.880386	0.981586	0.910909	1.00522	0.967006	0.908183	0.890387	1.02301	1	1	2	0.00593429	0.35233	-10.7275
A0A144A022	Pescadillo homolog OS=Plasmodium falciparum (isolate 3D7) OX=36329 GN=PF3D7_1107700 PE=3 SV=1	55C	1	0.966494	0.933834	0.967147	0.983981	1.03325	0.969549	1.01218	0.951084	1.07996	2	3	2	95.3383	0.53968	13.5729
Q8I463	60S ribosomal protein L31 OS=Plasmodium falciparum (isolate 3D7) OX=36329 GN=PF3D7_0503800 PE=1 SV=1	55C	1	1.00487	0.927018	1.08465	0.913884	1.06814	1.08276	0.916223	0.791014	1.03092	2	6	2	8.45623	0.239145	-2.75148
C0H591	Uncharacterized protein OS=Plasmodium falciparum (isolate 3D7) OX=36329 GN=PF3D7_0935500 PE=4 SV=1	55C	1	0.985691	1.04817	0.94874	0.929651	1.0024	0.939387	1.00736	0.929247	0.893635	1	2	2	22.6237	0.352194	-0.332394
Q8ID32	Ribosome biogenesis protein MRT4, putative OS=Plasmodium falciparum (isolate 3D7) OX=36329 GN=PF3D7_1367600 PE=3 SV=1	55C	1	0.992905	1.25085	1.29527	1.01214	0.921267	0.849253	0.932723	1.0063	0.965611	2	2	2	0.181108	0.493413	-6.0884
C0H4W3	Probable ATP-dependent helicase PF08_0048 OS=Plasmodium falciparum (isolate 3D7) OX=36329 GN=PF08_0048 PE=1 SV=1	55C	1	1.1169	1.01666	0.944717	1.23337	1.0391	0.916411	0.97931	1.21511	0.993482	1	1	2	0.0317179	0.0216972	-6.25656e-05
Q8IAT4	JmjC domain-containing protein, putative OS=Plasmodium falciparum (isolate 3D7) OX=36329 GN=PF3D7_0809900 PE=4 SV=1	55C	1	1.36887	1.71545	1.56129	1.5774	1.61984	1.83066	1.61846	1.67993	1.61912	1	2	2		0.0230614	-0.000553726
Q8I5J4	Uncharacterized protein OS=Plasmodium falciparum (isolate 3D7) OX=36329 GN=PF3D7_1221900 PE=4 SV=1	55C	1	0.940575	0.925179	0.82547	0.561956	0.901537	0.865845	0.87151	0.789889	0.887687	1	3	2		0.00194973	-8.37289e-05
Q8I2T7	Tetratricopeptide repeat protein, putative OS=Plasmodium falciparum (isolate 3D7) OX=36329 GN=PF3D7_0921600 PE=4 SV=1	55C	1	1.05797	1.03993	1.0044	1.16689	1.15997	1.15022	1.18601	1.20214	1.15227	2	2	2	0.11068	0.90966	3.72839
Q8IBX9	Uncharacterized protein OS=Plasmodium falciparum (isolate 3D7) OX=36329 GN=PF3D7_0711100 PE=4 SV=1	55C	1	0.924717	0.93254	0.925458	0.973833	0.961982	0.958642	0.941279	0.984659	0.912746	2	2	2	0.000152025	0.348426	-7.48108e-05
Q8ILU4	DNA-directed RNA polymerases I and III subunit RPAC2, putative OS=Plasmodium falciparum (isolate 3D7) OX=36329 GN=PF3D7_1415200 PE=3 SV=1	55C	1	1.09677	0.932707	1.04026	1.02059	1.00677	0.96331	0.920976	0.894364	0.940917	1	1	2	2.78443	0.557571	-1.9551
Q8I430	Subtilisin-like protease 3 OS=Plasmodium falciparum (isolate 3D7) OX=36329 GN=SUB3 PE=1 SV=1	55C	1	0.967785	0.945932	1.07379	0.961952	1.02907	1.10375	1.09911	1.00872	1.08878	2	3	2	0.807688	0.494993	3.66088
C6KSN8	Uncharacterized protein OS=Plasmodium falciparum (isolate 3D7) OX=36329 GN=PF3D7_0604000 PE=4 SV=1	55C	1	0.971602	0.956827	0.932694	0.966267	0.988887	1.02202	1.05402	0.976634	1.00094	3	5	2	0.784948	0.476197	3.9218
C0H5I5	Splicing factor subunit OS=Plasmodium falciparum (isolate 3D7) OX=36329 GN=PF3D7_1355800 PE=3 SV=1	55C	1	1.19977	1.40527	1.43712	1.327	1.31595	1.38181	1.42231	1.50038	1.54862	1	1	2	0.0613513	0.826731	0.119177
Q8IIJ4	Uncharacterized protein OS=Plasmodium falciparum (isolate 3D7) OX=36329 GN=PF3D7_1117300 PE=4 SV=1	55C	1	0.932259	0.911764	0.910819	0.961126	0.902947	0.883886	0.901487	0.999678	0.862571	2	2	2	0.0171578	0.31641	-0.0348138
Q8IIJ0	DNA mismatch repair protein MLH OS=Plasmodium falciparum (isolate 3D7) OX=36329 GN=PF3D7_1117800 PE=3 SV=1	55C	1	0.976192	0.990898	0.898163	1.18214	1.00121	0.993868	1.10797	1.27568	1.11728	3	3	2	11.9964	0.512486	4.25614
Q8I3N0	DnaJ protein, putative OS=Plasmodium falciparum (isolate 3D7) OX=36329 GN=PF3D7_0523400 PE=4 SV=2	55C	1	1.0424	1.03973	0.901158	1.53298	1.03643	1.08031	1.25072	1.28967	1.20701	2	2	2	0.0876527	0.427041	4.99662
Q8IL30	Uncharacterized protein OS=Plasmodium falciparum (isolate 3D7) OX=36329 GN=PF3D7_1444100 PE=4 SV=2	55C	1	1.07465	1.32978	1.41883	1.00048	1.15542	1.0758	0.991194	0.991667	0.770397	1	5	2	12.6829	0.456832	-0.7381
Q8I353	Helicase SKI2W, putative OS=Plasmodium falciparum (isolate 3D7) OX=36329 GN=PF3D7_0909900 PE=4 SV=1	55C	1	1.02553	1.00535	0.937053	1.13156	1.06756	1.06802	1.07175	0.978234	0.994408	2	2	2	3.49016	0.0299248	0.00383135
Q8I435	GTPase-activating protein, putative OS=Plasmodium falciparum (isolate 3D7) OX=36329 GN=PF3D7_0506700 PE=4 SV=1	55C	1	1.08108	1.05782	0.551666	2.82404	1.0158	1.07843	0.993184	1.02142	1.09436	2	2	2	1.08544e+13	0.0100591	2.72628e-05
Q8I5Z0	Zinc finger protein, putative OS=Plasmodium falciparum (isolate 3D7) OX=36329 GN=PF3D7_1205500 PE=3 SV=1	55C	1	0.927009	0.952092	0.975103	0.924737	0.965306	1.03551	0.988763	0.822704	1.11378	2	4	2	4.27013	0.0334063	0.514965
Q8I2A9	Vacuolar protein sorting-associated protein 51 homolog OS=Plasmodium falciparum (isolate 3D7) OX=36329 GN=PF3D7_0103100 PE=3 SV=1	55C	1	0.906214	0.903576	0.919122	0.863734	0.979384	0.918001	0.920805	0.940766	0.92301	3	3	2	460.178	0.434794	8.89322e-05
Q8I3L2	Uncharacterized protein OS=Plasmodium falciparum (isolate 3D7) OX=36329 GN=PF3D7_0525300 PE=4 SV=1	55C	1	0.997889	0.956827	0.922182	0.972189	0.999597	1.00282	1.03817	1.05344	1.00094	2	2	2	1.29804	0.52781	1.40724
Q8I422	SET domain protein, putative OS=Plasmodium falciparum (isolate 3D7) OX=36329 GN=PF3D7_0508100 PE=4 SV=1	55C	1	0.983093	0.895647	0.923321	0.950578	1.01477	0.989531	0.892914	0.810301	1.02992	2	2	2		0.0507477	-0.000245337
Q8IDS6	60S ribosomal protein L18a OS=Plasmodium falciparum (isolate 3D7) OX=36329 GN=PF3D7_1341200 PE=1 SV=1	55C	1	0.936912	1.07216	1.0819	0.953797	0.94668	0.95433	0.931099	0.897503	0.882548	2	2	2	2.21424	0.545624	-0.677183
Q8I466	Protein kinase, putative OS=Plasmodium falciparum (isolate 3D7) OX=36329 GN=PF3D7_0503500 PE=4 SV=1	55C	1	0.721037	0.865906	0.648525	0.692038	0.713552	0.743899	0.715405	0.797702	0.751408	2	3	2	391924	0.659202	7.46119e-05
A0A5K1K9F1	Uncharacterized protein OS=Plasmodium falciparum (isolate 3D7) OX=36329 GN=PF3D7_1330100 PE=4 SV=1	55C	1	1.21424	1.53357	1.39052	1.97104	1.65654	1.66224	1.7777	2.0616	1.98696	2	2	2	0.0336163	0.804336	0.310218
Q9U0K6	Uncharacterized protein OS=Plasmodium falciparum (isolate 3D7) OX=36329 GN=PF3D7_0408000 PE=4 SV=1	55C	1	1.05439	0.886911	0.926815	0.980046	1.03309	1.01505	0.89023	0.875387	0.925412	4	5	2	7.20519	0.418708	-7.77452
Q8IHT3	DNA-directed RNA polymerases I and III subunit RPAC1, putative OS=Plasmodium falciparum (isolate 3D7) OX=36329 GN=PF3D7_1143300 PE=4 SV=1	55C	1	0.985061	1.00136	0.932044	0.620541	0.944208	0.954218	1.09293	1.04408	1.00851	2	2	2	0.92874	0.208537	4.95659
Q8IJJ5	RNA cytidine acetyltransferase OS=Plasmodium falciparum (isolate 3D7) OX=36329 GN=PF3D7_1020700 PE=3 SV=1	55C	1	0.973793	0.916393	1.00216	0.986816	0.975028	0.992165	0.966238	1.04571	1.0191	3	3	2	6.36906	0.310292	0.808307
Q8I626	Uncharacterized protein OS=Plasmodium falciparum (isolate 3D7) OX=36329 GN=PF3D7_1201900 PE=4 SV=1	55C	1	1.08608	1.02263	1.13473	0.893706	1.15436	1.10805	1.05702	0.983684	1.02992	3	3	2	2.51182e+17	0.0445105	-1.29361e-05
C6KTC4	RAP protein, putative OS=Plasmodium falciparum (isolate 3D7) OX=36329 GN=PF3D7_0628900 PE=4 SV=2	55C	1	1.00839	0.825482	0.895164	0.999136	0.961165	0.960845	0.88854	0.805887	0.995336	2	2	2	1.67095	0.103319	-0.052598
Q8IBF0	Uncharacterized protein OS=Plasmodium falciparum (isolate 3D7) OX=36329 GN=PF3D7_0731200 PE=4 SV=1	55C	1	1.04709	1.06379	1.07468	1.13783	1.02329	1.04047	1.07051	1.01329	1.04711	2	2	2	1.3791	0.219691	-4.8548e-06
Q8IKG9	NOC3p domain-containing protein OS=Plasmodium falciparum (isolate 3D7) OX=36329 GN=PF3D7_1466800 PE=4 SV=1	55C	1	0.936877	0.926156	0.909317	1.0934	0.987824	1.00906	1.10333	1.1261	0.996265	1	3	2	0.0968006	0.549449	10.6401
Q8IK02	40S ribosomal protein S20e, putative OS=Plasmodium falciparum (isolate 3D7) OX=36329 GN=PF3D7_1003500 PE=1 SV=1	55C	1	1.01874	1.10742	1.09874	0.986168	0.986136	0.984535	1.00153	1.02604	0.846825	3	3	2	3.95482	0.380316	-0.506321
Q8IBV1	Uncharacterized protein OS=Plasmodium falciparum (isolate 3D7) OX=36329 GN=PF3D7_0714600 PE=4 SV=1	55C	1	1.07215	1.04951	1.0134	1.14629	1.0702	1.1418	1.23512	1.72038	1.1103	4	4	2	12.5773	0.48155	4.20224
A0A5K1K8M3	Uncharacterized protein OS=Plasmodium falciparum (isolate 3D7) OX=36329 GN=PF3D7_1369200 PE=4 SV=1	55C	1	1.00933	0.940077	0.945461	0.966668	1.01003	1.01725	1.08164	0.958383	0.996265	1	1	2	0.498077	0.255104	4.81605
Q8I344	Cytosolic Fe-S cluster assembly factor NBP35, putative OS=Plasmodium falciparum (isolate 3D7) OX=36329 GN=PF3D7_0910800 PE=3 SV=1	55C	1	1.02832	0.963921	0.852344	1.0309	0.96624	0.944084	1.07538	1.16813	0.978899	2	2	2	7.78586	0.360902	5.24881
Q8ILD2	HID1 domain-containing protein, putative OS=Plasmodium falciparum (isolate 3D7) OX=36329 GN=PF3D7_1433100 PE=4 SV=2	55C	1	0.950294	0.92966	0.916201	1.0995	0.959799	0.991683	0.969323	0.843386	0.941748	2	3	2	17.5412	0.294282	-6.5746
A0A143ZWE7	DNA repair protein RAD14, putative OS=Plasmodium falciparum (isolate 3D7) OX=36329 GN=PF3D7_0710400 PE=4 SV=1	55C	1	1.02593	1.07639	1.03429	1.02684	1.0637	1.05116	1.1241	1.23663	1.16612	1	1	2	12.1315	0.86733	3.79054
Q8I508	Uncharacterized protein OS=Plasmodium falciparum (isolate 3D7) OX=36329 GN=PF3D7_1242100 PE=4 SV=1	55C	1	1.13965	0.98782	0.87747	1.57777	0.970914	0.930513	0.99363	0.969331	0.875308	1	1	2	0.379084	0.186833	-13.8038
Q8I635	Uncharacterized protein OS=Plasmodium falciparum (isolate 3D7) OX=36329 GN=PF3D7_1201000 PE=4 SV=1	55C	1	0.885443	0.977118	1.02793	0.847236	0.88246	0.893274	0.910611	0.838976	0.966486	3	3	2	0.0285795	0.216197	-0.515471
Q8I3E9	Uncharacterized protein OS=Plasmodium falciparum (isolate 3D7) OX=36329 GN=PF3D7_0532500 PE=4 SV=1	55C	1	1.02266	1.0543	1.05625	0.977072	0.998916	1.07297	1.17278	1.12314	1.26873	1	1	2	15.082	0.80062	0.815952
Q8IIQ3	ES2 protein, putative OS=Plasmodium falciparum (isolate 3D7) OX=36329 GN=PF3D7_1110900 PE=3 SV=1	55C	1	1.04041	0.955696	0.949126	0.965262	1.04548	1.02912	1.01294	1.06375	1.08767	2	2	2	5.21988	0.522542	0.674207
Q8I6Z9	Malonyl CoA-acyl carrier protein transacylase OS=Plasmodium falciparum (isolate 3D7) OX=36329 GN=PF3D7_1312000 PE=4 SV=1	55C	1	0.92462	1.04161	1.04055	0.978796	0.965006	0.921359	1.00032	1.04176	0.95353	2	4	2	2.03544e+12	0.0106606	-0.0219208
Q8I367	Uncharacterized protein OS=Plasmodium falciparum (isolate 3D7) OX=36329 GN=PF3D7_0908400 PE=4 SV=2	55C	1	1.15522	1.16729	1.14254	1.08294	1.17174	1.16817	1.22279	1.32277	0.946761	3	3	2	13.0105	0.205084	-6.42293e-05
Q8IKV2	Uncharacterized protein OS=Plasmodium falciparum (isolate 3D7) OX=36329 GN=PF3D7_1452400 PE=4 SV=1	55C	1	0.81267	0.857867	0.89874	0.894265	0.788769	0.934687	0.913598	0.937632	1.0133	2	2	2	35.8633	0.332385	1.04405
Q8I640	Erythrocyte membrane protein 1, PfEMP1 OS=Plasmodium falciparum (isolate 3D7) OX=36329 GN=PF3D7_1200400 PE=4 SV=1	55C	1	0.792818	0.88303	0.884735	0.807838	0.89927	0.940441	1.01695	0.903063	0.730822	2	5	2	0.552296	0.199622	-2.96428e-05
Q8IIC5	Structural maintenance of chromosomes protein 5 OS=Plasmodium falciparum (isolate 3D7) OX=36329 GN=PF3D7_1123800 PE=3 SV=1	55C	1	0.899951	0.799217	0.788007	0.709884	0.822574	0.84632	0.848911	0.913839	0.83035	1	5	2	5571.82	0.470055	0.000110249
C0H4C1	Uncharacterized protein OS=Plasmodium falciparum (isolate 3D7) OX=36329 GN=PF3D7_0502600 PE=4 SV=1	55C	1	1.1426	1.19931	1.20422	1.81515	1.23296	1.32308	1.57628	1.59349	1.73496	1	5	2	0.28236	0.574784	0.237539
Q8IJ53	Merozoite surface protein OS=Plasmodium falciparum (isolate 3D7) OX=36329 GN=PF3D7_1035600 PE=4 SV=1	55C	1	0.934235	0.934345	0.651669	1.22835	0.718993	0.753949	1.09569	1.01229	0.871732	2	2	2	29.5411	0.024988	5.48851e-05
Q8IJF0	Uncharacterized protein OS=Plasmodium falciparum (isolate 3D7) OX=36329 GN=PF3D7_1025400 PE=4 SV=2	55C	1	0.957228	0.903178	1.00636	0.894266	1.05248	1.01807	0.897553	0.813107	0.994408	2	2	2	4.10963	0.0648471	-0.107102
C0H514	Serine/threonine protein kinase, FIKK family OS=Plasmodium falciparum (isolate 3D7) OX=36329 GN=PF3D7_0902200 PE=4 SV=1	55C	1	1.02236	1.02558	0.992519	1.06074	1.05254	1.10881	1.12262	1.07062	1.2465	2	2	2	14.7294	0.740952	0.403035
Q8I4V0	Uncharacterized protein OS=Plasmodium falciparum (isolate 3D7) OX=36329 GN=PF3D7_1248400 PE=4 SV=1	55C	1	1.16918	1.04887	1.16475	1.09613	1.29354	1.28184	1.2503	1.39567	1.27479	2	2	2	0.17987	0.734796	0.337924
Q8IBC0	Uncharacterized protein OS=Plasmodium falciparum (isolate 3D7) OX=36329 GN=PF3D7_0828900 PE=4 SV=1	55C	1	1.01185	1.18756	1.09631	0.853449	0.93609	0.922202	0.985754	1.10656	1.14485	2	3	2	36.6046	0.250928	-2.29634
C0H4A5	Armadillo-domain containing rhoptry protein OS=Plasmodium falciparum (isolate 3D7) OX=36329 GN=PF3D7_0414900 PE=4 SV=1	55C	1	1.01495	1.02499	1.07182	1.13282	1.14694	1.25547	1.99215	2.5076	3.27301	1	1	2	41.0218	0.991953	0.76071
Q8IBS5	Calcium-dependent protein kinase 4 OS=Plasmodium falciparum (isolate 3D7) OX=36329 GN=CDPK4 PE=1 SV=3	55C	1	1.03991	1.03558	1.01765	1.12278	1.06246	1.00065	1.07564	1.04647	1.10227	2	2	2	0.673478	0.2678	0.114314
O97298	Uncharacterized protein OS=Plasmodium falciparum (isolate 3D7) OX=36329 GN=PF3D7_0322700 PE=4 SV=2	55C	1	0.881553	0.960228	0.899417	1.17174	0.897733	0.921176	0.944987	0.921154	0.911966	3	3	2	106455	0.0563747	0.33942
O77380	CPSF (Cleavage and polyadenylation specific factor), subunit A, putative OS=Plasmodium falciparum (isolate 3D7) OX=36329 GN=PF3D7_0317700 PE=3 SV=2	55C	1	0.910901	0.932209	0.885887	0.534403	0.888951	0.792731	0.581782	0.544313	0.483024	2	3	2	16.811	0.690314	-0.239851
Q8IAZ6	Dihydrolipoyl dehydrogenase, apicoplast OS=Plasmodium falciparum (isolate 3D7) OX=36329 GN=PF3D7_0815900 PE=3 SV=1	55C	1	0.966268	1.0728	0.944748	0.949977	1.02738	1.0744	0.94197	0.838281	0.96824	2	2	2	11.5086	0.398539	-5.86498
Q8IB86	Translation initiation factor IF-3 OS=Plasmodium falciparum (isolate 3D7) OX=36329 GN=PF3D7_0825200 PE=3 SV=1	55C	1	1.03627	0.873729	0.95557	1.08078	0.991602	0.934221	0.919169	0.974109	1.00188	1	1	2	1.87338	0.020453	0.0508496
Q8IJP8	Prohibitin OS=Plasmodium falciparum (isolate 3D7) OX=36329 GN=PF3D7_1014700 PE=3 SV=1	55C	1	1.00104	1.02666	1.00374	1.11039	1.10621	1.12864	1.15743	1.1819	1.20565	2	3	2	0.665736	0.93845	0.471746
Q9U0L3	Transcription factor, putative OS=Plasmodium falciparum (isolate 3D7) OX=36329 GN=PF3D7_0407300 PE=4 SV=1	55C	1	0.826802	0.901561	0.828384	0.911597	0.855231	0.94194	0.978804	1.08739	0.962996	1	1	2	4.7289	0.498272	1.89306
A0A5K1K8Q3	Uncharacterized protein OS=Plasmodium falciparum (isolate 3D7) OX=36329 GN=PF3D7_0523600 PE=4 SV=1	55C	1	0.968499	0.86422	0.878247	0.937791	0.956032	0.938916	0.920684	0.993011	0.865369	2	2	2	5113.38	0.227586	9.23444e-05
Q8IEK2	Uncharacterized protein OS=Plasmodium falciparum (isolate 3D7) OX=36329 GN=PF3D7_1311600 PE=4 SV=1	55C	1	0.997073	0.933303	0.916286	1.10502	1.01652	1.04848	1.11247	1.16966	1.14118	3	3	2	2.2007	0.692889	0.624518
Q8IDB6	Exosome complex exonuclease RRP44 OS=Plasmodium falciparum (isolate 3D7) OX=36329 GN=PF3D7_1359300 PE=3 SV=2	55C	1	0.966651	1.16224	1.15045	0.982124	0.984393	1.03202	1.05897	1.07535	1	2	2	2		0.0262364	0.000179825
Q8IBQ8	Uncharacterized protein OS=Plasmodium falciparum (isolate 3D7) OX=36329 GN=PF3D7_0719400 PE=4 SV=1	55C	1	0.960312	0.911558	0.934742	1.00589	0.963599	0.977158	0.976706	0.939953	0.977106	1	4	2	0.508935	0.177221	0.000166875
Q8IFN6	Uncharacterized protein OS=Plasmodium falciparum (isolate 3D7) OX=36329 GN=PF3D7_0423000 PE=4 SV=1	55C	1	0.972664	0.933199	0.945658	1.06521	1.01052	1.0369	1.06913	1.08643	1.02008	1	1	2	0.0974965	0.700876	5.10603
Q8ILB0	ER membrane protein complex subunit 4 OS=Plasmodium falciparum (isolate 3D7) OX=36329 GN=PF3D7_1435400 PE=3 SV=1	55C	1	0.974052	0.841446	0.825532	1.12856	0.971148	0.991029	0.966342	1.06401	1.0066	1	1	2	0.0965647	0.401436	10.4228
C0H536	Uncharacterized protein OS=Plasmodium falciparum (isolate 3D7) OX=36329 GN=PF3D7_0914100 PE=4 SV=1	55C	1	0.873749	0.799047	0.894041	0.682983	0.847712	0.888771	0.860148	0.546718	1.02008	3	12	2		0.0725258	-0.000601308
O77343	Major facilitator superfamily-related transporter, putative OS=Plasmodium falciparum (isolate 3D7) OX=36329 GN=PF3D7_0312500 PE=4 SV=1	55C	1	0.99943	1.08591	0.958935	1.09636	0.955568	0.969361	1.04121	1.06893	0.934326	2	3	2	1.01903	0.0214519	-0.81534
A0A143ZYQ2	Uncharacterized protein OS=Plasmodium falciparum (isolate 3D7) OX=36329 GN=PF3D7_1119200 PE=4 SV=1	55C	1	0.854776	0.870656	0.8634	0.966208	0.922912	0.982439	0.909389	0.943621	0.96824	1	1	2	0.101394	0.258611	9.02285
C0H512	Uncharacterized protein OS=Plasmodium falciparum (isolate 3D7) OX=36329 GN=PF3D7_0901800 PE=4 SV=2	55C	1	1.01378	0.987151	1.04196	0.811121	1.0086	0.972998	0.904916	0.838804	0.812024	2	2	2	13.861	0.515001	-1.79433
Q8IKY9	Ubiquitin-protein ligase, putative OS=Plasmodium falciparum (isolate 3D7) OX=36329 GN=PF3D7_1448400 PE=4 SV=1	55C	1	0.98136	0.942133	1.07337	0.70958	1.03395	1.02242	0.854815	0.781472	0.954383	2	5	2	0.39791	0.107009	-0.294557
Q8IKW7	Acetyl-CoA acetyltransferase, putative OS=Plasmodium falciparum (isolate 3D7) OX=36329 GN=PF3D7_1450900 PE=3 SV=1	55C	1	0.922916	0.944615	1.02452	0.931005	0.96317	0.947592	0.898256	0.894073	1.01522	1	1	2	0.0559379	0.121744	-0.00883835
O77336	Phd finger protein, putative OS=Plasmodium falciparum (isolate 3D7) OX=36329 GN=PF3D7_0310200 PE=4 SV=1	55C	1	1.03701	0.93422	0.994629	0.856227	1.05302	1.04264	1.03504	0.937821	1.00851	3	4	2		0.00278486	-5.24879e-05
Q8IEA2	Uncharacterized protein OS=Plasmodium falciparum (isolate 3D7) OX=36329 GN=PF3D7_1321200 PE=4 SV=1	55C	1	1.02676	0.948955	1.03477	0.841929	1.02643	1.16917	1.13262	1.16026	1.12198	1	2	2	0.930146	0.72017	4.42952
Q8IDL7	Pre-mRNA-splicing factor SLU7 OS=Plasmodium falciparum (isolate 3D7) OX=36329 GN=PF3D7_1348200 PE=3 SV=1	55C	1	0.971751	0.951447	0.958777	1.20635	1.00278	1.11356	1.00305	0.962704	1.02893	2	2	2	808.599	0.0188596	0.0962674
A0A5K1K9F0	Uncharacterized protein OS=Plasmodium falciparum (isolate 3D7) OX=36329 GN=PF3D7_1327500 PE=4 SV=1	55C	1	0.763755	0.574817	0.497246	0.767099	0.492884	0.492798	0.541553	0.478554	0.507129	2	2	2	0.00123567	0.762983	-0.38551
C0H4R3	tRNA pseudouridine synthase, putative OS=Plasmodium falciparum (isolate 3D7) OX=36329 GN=PF3D7_0804600 PE=3 SV=1	55C	1	0.853849	0.892409	0.979194	0.832576	0.882002	0.951086	0.888291	0.901504	0.985226	3	3	2	12.4038	0.243844	9.63284e-05
Q8I316	Uncharacterized protein OS=Plasmodium falciparum (isolate 3D7) OX=36329 GN=PF3D7_0913600 PE=4 SV=1	55C	1	1.06169	0.853485	0.873895	1.21947	1.02233	0.951233	1.08435	1.18914	1.06064	1	1	2	1.44196	0.183684	0.528793
O97242	P-loop containing nucleoside triphosphate hydrolase, putative OS=Plasmodium falciparum (isolate 3D7) OX=36329 GN=PF3D7_0305800 PE=4 SV=2	55C	1	0.94777	0.929123	0.949015	0.664806	0.995932	0.988515	0.926735	0.83699	0.960396	2	4	2		0.00552575	-0.000119735
Q8IEC8	Translocation protein SEC63, putative OS=Plasmodium falciparum (isolate 3D7) OX=36329 GN=PF3D7_1318800 PE=4 SV=1	55C	1	1.12022	1.00105	0.941527	0.963926	0.988881	1.05126	0.965336	1.24169	1.07778	1	1	2	23.7917	0.513012	7.44364
Q8IDZ1	Histone H3-like centromeric protein CSE4 OS=Plasmodium falciparum (isolate 3D7) OX=36329 GN=PF3D7_1333700 PE=3 SV=1	55C	1	0.982936	1.04452	0.99684	0.766523	0.983047	1.00585	1.13645	1.12623	1.14485	2	2	2	3.96147	0.553481	4.31876
Q8IHN5	Uncharacterized protein OS=Plasmodium falciparum (isolate 3D7) OX=36329 GN=PF3D7_1148900 PE=4 SV=1	55C	1	1.21039	1.39399	1.19358	1.37202	1.15703	1.14781	1.20234	1.30787	1.10341	1	2	2	231.457	0.0921588	-3.76641
Q8IJC4	Methyltransferase, putative OS=Plasmodium falciparum (isolate 3D7) OX=36329 GN=PF3D7_1028000 PE=4 SV=2	55C	1	0.931474	1.0312	0.974554	0.91879	0.924953	0.895598	0.978292	0.926196	0.872445	1	1	2	4.96503	0.401118	-0.20738
C6KSV9	SWIB/MDM2 domain-containing protein OS=Plasmodium falciparum (isolate 3D7) OX=36329 GN=PF3D7_0611400 PE=4 SV=1	55C	1	1.00666	1.14397	0.964805	1.15041	1.11049	1.09796	0.878738	0.952969	0.69693	1	1	2	58.0303	0.66969	-0.969626
O97266	Eukaryotic translation initiation factor 4E OS=Plasmodium falciparum (isolate 3D7) OX=36329 GN=PF3D7_0315100 PE=3 SV=1	55C	1	0.912109	1.26311	1.09119	0.893417	0.950499	0.993897	0.940784	0.917034	1.01233	3	3	2	0.0946576	0.290901	-10.5764
Q8I3U2	Sporozoite surface antigen MB2 OS=Plasmodium falciparum (isolate 3D7) OX=36329 GN=PF3D7_0516600 PE=4 SV=1	55C	1	0.959562	0.972333	0.875494	1.03535	0.919151	1.02792	1.0002	0.960008	1.06381	1	1	2	1.69835	0.231212	7.55671
Q8IJU2	Succinate dehydrogenase subunit 4, putative OS=Plasmodium falciparum (isolate 3D7) OX=36329 GN=PF3D7_1010300 PE=4 SV=1	55C	1	1.00645	1.12412	1.12851	1.02182	0.906726	0.953681	1.14391	1.12935	1.13874	1	1	2	0.0297006	0.0933106	0.142717
C6KT45	Cleavage stimulation factor 50 kDa subunit OS=Plasmodium falciparum (isolate 3D7) OX=36329 GN=PF3D7_0620500 PE=4 SV=1	55C	1	0.985111	0.983189	0.945426	0.842631	0.973935	1.01637	0.873518	0.788901	0.935965	2	2	2	0.997782	0.275708	-0.256609
Q8ILC3	CCR4-associated factor 16, putative OS=Plasmodium falciparum (isolate 3D7) OX=36329 GN=PF3D7_1434000 PE=4 SV=2	55C	1	0.931998	1.20267	1.21743	1.0461	0.963879	0.900995	0.914914	0.955516	0.87459	1	1	2	0.482739	0.495223	-2.17229
C6S3C2	DnaJ protein, putative OS=Plasmodium falciparum (isolate 3D7) OX=36329 GN=PF3D7_1005600 PE=4 SV=1	55C	1	0.928547	0.815925	0.893834	0.878635	0.890996	0.901438	0.9545	0.996731	0.940917	4	4	2	7.90469	0.294877	3.26294
A0A5K1K8P1	U6 snRNA phosphodiesterase, putative OS=Plasmodium falciparum (isolate 3D7) OX=36329 GN=PF3D7_1344500 PE=4 SV=1	55C	1	1.15759	1.08726	1.19058	0.898428	1.17359	1.01158	1.05383	1.18045	1.09774	1	1	2	4.72717e+08	0.0982093	-1.16478e-05
Q8I5Z1	Kelch domain-containing protein, putative OS=Plasmodium falciparum (isolate 3D7) OX=36329 GN=PF3D7_1205400 PE=4 SV=1	55C	1	0.997817	0.934046	0.929145	0.979873	1.02546	0.958418	0.948662	0.860505	0.977106	1	2	2	7.36212	0.157197	-0.157067
Q8IJ97	Calmodulin, putative OS=Plasmodium falciparum (isolate 3D7) OX=36329 GN=PF3D7_1030800 PE=4 SV=1	55C	1	0.984348	0.944864	1.01111	0.827588	1.01524	1.01081	1.01368	1.00329	0.994408	2	2	2		0.0183617	-0.00012431
A0A143ZZM5	Uncharacterized protein OS=Plasmodium falciparum (isolate 3D7) OX=36329 GN=PF3D7_1206300 PE=4 SV=1	55C	1	0.971927	0.885714	0.85993	0.876779	0.936831	0.90337	0.896176	0.771693	0.961261	2	2	2	0.00416587	0.419042	-3.59783
Q8IJJ9	Cytoplasmic dynein intermediate chain, putative OS=Plasmodium falciparum (isolate 3D7) OX=36329 GN=PF3D7_1020300 PE=4 SV=1	55C	1	0.721741	0.981224	0.650098	0.411005	0.770713	0.787654	1.09878	0.98437	0.960396	1	1	2	4.37077	0.350448	5.99184
A0A143ZWT2	Uncharacterized protein OS=Plasmodium falciparum (isolate 3D7) OX=36329 GN=PF3D7_0216300 PE=4 SV=1	55C	1	0.942023	0.86745	0.936589	0.805665	0.964183	1.0023	0.675629	0.491443	0.895886	2	2	2	6.83017	0.524479	-9.83606
Q8ILA3	Uncharacterized protein OS=Plasmodium falciparum (isolate 3D7) OX=36329 GN=PF3D7_1436100 PE=4 SV=2	55C	1	1.0216	0.923449	1.07515	0.848496	1.00964	0.95433	0.872578	0.851011	0.882548	3	3	2	2.39104	0.399365	-0.529644
Q8II22	Uncharacterized protein OS=Plasmodium falciparum (isolate 3D7) OX=36329 GN=PF3D7_1134200 PE=4 SV=1	55C	1	0.949523	0.90925	0.927793	0.806361	0.994685	1.00176	1.01812	1.03806	0.933508	2	3	2	0.523449	0.367107	6.14417
Q8IKK4	Replication factor C subunit 3, putative OS=Plasmodium falciparum (isolate 3D7) OX=36329 GN=PF3D7_1463200 PE=3 SV=1	55C	1	1.08268	1.00784	1.11949	1.17064	1.1469	1.21031	1.408	1.46558	1.62405	1	1	2	15.7966	0.958377	0.477834
Q8I5L6	Clathrin heavy chain OS=Plasmodium falciparum (isolate 3D7) OX=36329 GN=PF3D7_1219100 PE=3 SV=1	55C	1	1.0309	1.0254	0.923378	0.849266	0.952301	0.959744	1.00909	0.925116	1.00851	1	1	2	25.8972	0.0428422	-0.0541012
Q8IKQ9	Signal peptide peptidase OS=Plasmodium falciparum (isolate 3D7) OX=36329 GN=PF3D7_1457000 PE=3 SV=2	55C	1	0.979527	1.2356	1.15577	1.03752	1.03564	1.02185	1.05967	1.13814	0.926215	3	3	2	0.139112	0.0936202	-3.18981
Q8I1Z1	Alpha/beta hydrolase, putative OS=Plasmodium falciparum (isolate 3D7) OX=36329 GN=PF3D7_0403800 PE=4 SV=2	55C	1	0.945553	0.955666	0.898854	1.0227	0.961639	0.951412	0.929495	0.96598	0.765423	1	1	2	126.839	0.762072	-8.88001
Q8I614	Uncharacterized protein OS=Plasmodium falciparum (isolate 3D7) OX=36329 GN=PF3D7_1203100 PE=4 SV=1	55C	1	1.18174	1.30467	1.28832	1.6708	1.29004	1.33912	1.20332	1.08334	1.39113	1	2	2	19.0586	0.278958	-6.11897e-05
Q8I2P4	Tetratricopeptide repeat protein, putative OS=Plasmodium falciparum (isolate 3D7) OX=36329 GN=PF3D7_0926500 PE=4 SV=1	55C	1	1.09317	1.05552	1.02318	1.20724	1.07281	1.03451	1.07575	0.85361	1.17382	2	2	2	2.21538	0.0453239	-1.86951
O96168	Uncharacterized protein OS=Plasmodium falciparum (isolate 3D7) OX=36329 GN=PF3D7_0208100.1 PE=4 SV=3	55C	1	0.719414	0.706491	1.39685	0.666884	1.03149	1.141	0.719113	0.682969	0.898148	2	2	2		0.00711438	0.000327586
Q8I525	Uncharacterized protein OS=Plasmodium falciparum (isolate 3D7) OX=36329 GN=PF3D7_1239800 PE=4 SV=1	55C	1	0.83391	0.805979	0.830896	0.704607	0.841778	0.834297	0.740382	0.727019	0.745112	4	4	2		0.123166	0.000476864
Q8I2F7	Ring-exported protein 3 OS=Plasmodium falciparum (isolate 3D7) OX=36329 GN=PF3D7_0936300 PE=4 SV=1	55C	1	0.979218	0.997668	0.970871	0.936868	0.990587	0.893408	0.83506	0.893807	0.878913	1	1	2	2.48122	0.850334	-5.39192
Q8IKI7	Conserved oligomeric Golgi complex subunit 6 OS=Plasmodium falciparum (isolate 3D7) OX=36329 GN=PF3D7_1465100 PE=3 SV=1	55C	1	1.09692	1.02354	0.95473	1.20048	1.09682	1.1038	1.21866	1.18574	1.26422	2	2	2	2.31626	0.628529	0.37221
Q8ILA6	GTPase Era, putative OS=Plasmodium falciparum (isolate 3D7) OX=36329 GN=PF3D7_1435800 PE=4 SV=1	55C	1	1.01248	0.976971	0.94758	1.07266	1.08718	1.07353	1.2479	1.20814	1.09548	1	1	2	0.72228	0.707587	0.966657
Q8IET3	SNARE protein, putative OS=Plasmodium falciparum (isolate 3D7) OX=36329 GN=PF3D7_1303200.1 PE=3 SV=1	55C	1	0.955353	0.933831	0.959947	1.1707	0.935362	1.07651	1.28651	2.67265	0.946761	2	2	2	13.4956	0.398531	8.04852
Q8I554	Uncharacterized protein OS=Plasmodium falciparum (isolate 3D7) OX=36329 GN=PF3D7_1236900 PE=4 SV=2	55C	1	1.01671	1.03297	1.11969	0.747504	0.967121	0.967581	0.904789	1.08446	0.839496	2	2	2	0.0932351	0.323519	-8.54311
Q8IEP4	U3 small nucleolar RNA-associated protein 6, putative OS=Plasmodium falciparum (isolate 3D7) OX=36329 GN=PF3D7_1307100 PE=4 SV=1	55C	1	1.17397	1.46946	1.10226	1.66895	1.16142	1.23426	1.32478	1.3826	1.28709	1	1	2	22015.6	0.26127	-0.0147017
Q8IJR0	Phosphoinositide phospholipase C OS=Plasmodium falciparum (isolate 3D7) OX=36329 GN=PF3D7_1013500 PE=4 SV=2	55C	1	0.960613	0.902688	0.829611	0.934254	0.896513	0.855523	0.859989	0.954257	0.89214	1	5	2	2.79529e+06	0.373457	0.0254319
Q8IKB7	Protein YIPF OS=Plasmodium falciparum (isolate 3D7) OX=36329 GN=PF3D7_1472100 PE=3 SV=2	55C	1	0.948466	1.05062	0.858083	0.905179	0.91227	0.934399	0.876835	0.949699	0.91431	1	1	2	0.0239935	0.61274	-7.54775
Q8ILN1	Mitochondrial ribosomal protein L21, putative OS=Plasmodium falciparum (isolate 3D7) OX=36329 GN=PF3D7_1422100 PE=4 SV=1	55C	1	1.30093	0.79818	1.1463	0.605775	1.22817	0.972512	0.688002	0.293759	1.07778	1	3	2	4.55013	0.246177	-5.15645
C0H577	Uncharacterized protein OS=Plasmodium falciparum (isolate 3D7) OX=36329 GN=PF3D7_0930800 PE=4 SV=2	55C	1	0.990639	0.95907	0.95856	0.872479	0.952266	0.950584	0.919806	0.884546	0.969119	2	3	2	0.0127095	0.461074	-1.31129
Q8IIU1	Uncharacterized protein OS=Plasmodium falciparum (isolate 3D7) OX=36329 GN=PF3D7_1106200 PE=4 SV=2	55C	1	0.942657	1.01195	1.05353	1.07012	1.04356	1.08831	1.62763	2.41951	3.03989	2	3	2	31.2255	0.996677	1.16064
C0H4T3	Separase OS=Plasmodium falciparum (isolate 3D7) OX=36329 GN=PF3D7_0809600 PE=4 SV=1	55C	1	0.949028	0.973658	1.02625	0.947896	1.11702	0.988015	0.857514	0.870066	0.987963	1	4	2	4.30902	0.383556	-5.41528
Q8IM05	Aldo-keto reductase, putative OS=Plasmodium falciparum (isolate 3D7) OX=36329 GN=PF3D7_1409100 PE=4 SV=2	55C	1	0.897941	0.89024	0.978128	0.926423	1.03743	1.08043	1.06396	0.931252	1.14855	1	1	2	0.592953	0.487836	6.02815
Q8II55	Uncharacterized protein OS=Plasmodium falciparum (isolate 3D7) OX=36329 GN=PF3D7_1130900 PE=4 SV=1	55C	1	0.935415	0.890419	0.845714	0.949096	0.885582	0.977983	0.999076	0.947469	0.95867	1	7	2	1.86703	0.285551	5.1204
Q8I6Z5	Plasmepsin V OS=Plasmodium falciparum (isolate 3D7) OX=36329 GN=PMV PE=1 SV=1	55C	1	1.01636	0.943126	0.960668	0.669457	0.993927	0.98473	0.926432	0.776429	0.935145	2	2	2		0.00409402	0.000113145
Q8ILK9	DEAD/DEAH box helicase, putative OS=Plasmodium falciparum (isolate 3D7) OX=36329 GN=PF3D7_1425400 PE=4 SV=1	55C	1	0.758341	0.812806	0.820502	0.74618	0.69796	0.717609	0.728303	0.737083	0.744073	1	1	2		0.034869	0.000260168
Q8I577	Uncharacterized protein OS=Plasmodium falciparum (isolate 3D7) OX=36329 GN=PF3D7_1234500 PE=4 SV=1	55C	1	0.968196	0.875203	0.959523	1.1198	0.995814	1.04625	0.989181	1.02166	1.10685	1	1	2	0.0652061	0.480924	6.77663
Q8I584	Uncharacterized protein OS=Plasmodium falciparum (isolate 3D7) OX=36329 GN=PF3D7_1233800 PE=4 SV=2	55C	1	1.07512	0.999448	1.05779	1.10968	1.11528	1.09142	0.960316	0.871816	0.87102	1	1	2	12.079	0.814278	-4.23337
O96256	Uncharacterized protein OS=Plasmodium falciparum (isolate 3D7) OX=36329 GN=PF3D7_0217600 PE=4 SV=2	55C	1	0.886233	0.933076	0.871811	0.874183	0.961042	0.937264	0.995919	1.02384	0.831645	1	2	2	4.17813	0.140321	3.19645e-05
Q8IDB5	High mobility group protein B4, putative OS=Plasmodium falciparum (isolate 3D7) OX=36329 GN=PF3D7_1359200 PE=4 SV=2	55C	1	0.951147	1.03534	0.914593	1.48826	1.07226	1.05545	1.1962	1.40167	1.0191	2	2	2	0.0838826	0.368829	4.41286
Q8IDB8	YOP1-like protein, putative OS=Plasmodium falciparum (isolate 3D7) OX=36329 GN=PF3D7_1358700 PE=3 SV=1	55C	1	0.979492	1.0324	1.12895	1.02952	1.08399	0.954977	0.868913	0.992769	0.790956	2	2	2	3.02234	0.587049	-6.30297
Q8I2M1	Guanylate kinase OS=Plasmodium falciparum (isolate 3D7) OX=36329 GN=PF3D7_0928900 PE=1 SV=1	55C	1	1.0043	0.993772	0.895346	0.943294	0.926225	0.85101	0.901032	0.925028	0.855654	1	1	2	0.0186711	0.733736	-5.59996
A0A5K1K9E9	Uncharacterized protein OS=Plasmodium falciparum (isolate 3D7) OX=36329 GN=PF3D7_1326000 PE=4 SV=1	55C	1	1.04589	1.02242	1.01117	1.05991	1.04684	1.16794	0.951183	1.02968	1.12672	1	1	2	180.456	0.122426	0.125933
Q8I5P8	Serpentine receptor, putative OS=Plasmodium falciparum (isolate 3D7) OX=36329 GN=PF3D7_1215900 PE=4 SV=1	55C	1	0.976335	0.866258	1.00953	0.230747	1.02147	0.972886	0.674909	0.473976	0.873159	1	2	2	26410.1	0.114687	-0.100705
A0A144A0V8	rRNA adenine N(6)-methyltransferase OS=Plasmodium falciparum (isolate 3D7) OX=36329 GN=PF3D7_1249900 PE=3 SV=1	55C	1	0.857494	0.781108	0.71511	0.873783	0.739401	0.751343	0.772333	0.688228	0.729323	2	2	2	0.00296493	0.743086	-0.1237
C0H4B2	Uncharacterized protein OS=Plasmodium falciparum (isolate 3D7) OX=36329 GN=PF3D7_0417700 PE=4 SV=1	55C	1	0.954068	0.9847	0.940758	0.838713	1.00896	0.993554	0.939504	0.811002	0.949288	2	3	2	7.17881	0.155003	-0.133385
Q8IAU5	Cullin-1, putative OS=Plasmodium falciparum (isolate 3D7) OX=36329 GN=PF3D7_0811000 PE=3 SV=2	55C	1	0.976813	1.16453	1.06547	0.829921	0.90073	0.907368	1.02788	0.960495	0.979798	1	1	2	0.0860527	0.420079	-8.11299
Q8IB51	60S ribosomal protein L22, putative OS=Plasmodium falciparum (isolate 3D7) OX=36329 GN=PF3D7_0821700 PE=1 SV=1	55C	1	0.943479	1.31054	1.23936	1.00587	0.971546	0.962578	1.01129	0.986109	0.868893	1	1	2	0.171051	0.35703	-7.0835
Q8IDW5	Parasitophorous vacuolar protein 3, putative OS=Plasmodium falciparum (isolate 3D7) OX=36329 GN=PF3D7_1336700 PE=4 SV=1	55C	1	1.02575	0.940053	1.04066	0.933311	1.06373	1.0175	1.03323	0.988591	1.09548	1	2	2	1.36828	0.184658	0.764949
O77368	P-type phospholipid transporter OS=Plasmodium falciparum (isolate 3D7) OX=36329 GN=PF3D7_0319000 PE=3 SV=1	55C	1	0.993195	0.825046	0.828226	0.843113	0.902164	0.911847	0.825057	0.749687	0.890651	1	1	2	0.00472977	0.642114	-6.55654
Q8IDM2	CTP:phosphoethanolamine cytidylyltransferase OS=Plasmodium falciparum (isolate 3D7) OX=36329 GN=PF3D7_1347700 PE=3 SV=1	55C	1	0.960449	1.20573	0.951516	1.25748	0.739696	0.673515	0.637565	0.510397	0.572118	1	1	2	0.702696	0.838334	-8.15307
Q8I5J1	AP2 domain transcription factor OS=Plasmodium falciparum (isolate 3D7) OX=36329 GN=PF3D7_1222400 PE=4 SV=1	55C	1	1.04256	0.976436	1.01772	0.883349	1.05468	1.02503	1.00427	0.836928	1.02498	2	5	2	17.9619	0.153272	-3.31781
Q8I5K9	Debranching enzyme-associated ribonuclease, putative OS=Plasmodium falciparum (isolate 3D7) OX=36329 GN=PF3D7_1220400 PE=4 SV=1	55C	1	1.06656	1.02326	0.894551	1.08295	0.951402	0.866768	0.747233	0.734202	0.504015	1	1	2	95.9557	0.891074	-0.479377
A0A5K1K8I1	Uncharacterized protein OS=Plasmodium falciparum (isolate 3D7) OX=36329 GN=PF3D7_1326600 PE=4 SV=1	55C	1	1.02441	0.942872	0.969951	0.894141	1.02676	1.03559	1.03161	0.995094	0.880363	2	5	2	316.288	0.376473	-3.4626
Q8IC48	Uncharacterized protein OS=Plasmodium falciparum (isolate 3D7) OX=36329 GN=PF3D7_0701900 PE=4 SV=1	55C	1	1.06421	0.966082	1.03249	1.01347	1.09218	1.13281	1.16528	1.88372	1.03191	1	1	2	14.4536	0.412052	5.88415
C0H5E1	Syntaxin, Qa-SNARE family OS=Plasmodium falciparum (isolate 3D7) OX=36329 GN=PF3D7_1326800 PE=4 SV=1	55C	1	1.00401	0.978649	0.94899	1.06941	1.00435	1.00827	1.04733	1.03352	0.97354	1	1	2	0.0929499	0.141195	1.02999
Q8IE77	Uncharacterized protein OS=Plasmodium falciparum (isolate 3D7) OX=36329 GN=PF3D7_1324000 PE=4 SV=1	55C	1	1.06787	1.05753	1.0678	0.91609	1.10572	1.14	0.964704	1.1032	0.816373	3	3	2	166.82	0.529702	-5.11787
Q8IJ59	U2 snRNA/tRNA pseudouridine synthase, putative OS=Plasmodium falciparum (isolate 3D7) OX=36329 GN=PF3D7_1035000 PE=3 SV=1	55C	1	0.856471	1.00174	0.699534	0.248832	0.786444	0.589876	1.08652	1.18291	0.811407	1	1	2	6.38988	0.259632	12.63
Q8IKX4	Signal recognition particle 54 kDa protein OS=Plasmodium falciparum (isolate 3D7) OX=36329 GN=PF3D7_1450100 PE=3 SV=1	55C	1	1.02011	1.03979	1.05429	1.13024	1.01476	0.981928	1.08367	1.02718	1.16485	2	3	2	4.01899	0.205601	0.170131
Q8IIT8	Uncharacterized protein OS=Plasmodium falciparum (isolate 3D7) OX=36329 GN=PF3D7_1106500 PE=4 SV=2	55C	1	1.01046	1.01972	1.06081	0.988285	1.01918	0.993336	1.01885	0.96186	0.938434	2	2	2	11.7147	0.543353	-0.943072
C6KT78	SURP motif domain-containing protein OS=Plasmodium falciparum (isolate 3D7) OX=36329 GN=PF3D7_0624200 PE=4 SV=2	55C	1	0.986444	0.988944	1.0496	1.03012	1.08675	1.05297	1.07368	1.02126	1.11611	1	1	2	0.044852	0.609826	1.22399
Q8II00	Signal recognition particle subunit SRP72, putative OS=Plasmodium falciparum (isolate 3D7) OX=36329 GN=PF3D7_1136400 PE=4 SV=1	55C	1	1.02132	0.903519	0.963303	0.924989	0.979187	1.01079	0.908184	0.916762	1.07452	1	1	2	183.12	0.411505	8.95749
C0H4F0	50S ribosomal protein L14, mitochondrial, putative OS=Plasmodium falciparum (isolate 3D7) OX=36329 GN=PF3D7_0519100 PE=3 SV=1	55C	1	1.09698	0.964846	0.971189	1.13584	0.999037	0.965124	0.848134	0.785293	0.731824	1	1	2	8.93245	0.826456	-1.19604
Q8I3Z9	Topoisomerase I OS=Plasmodium falciparum (isolate 3D7) OX=36329 GN=PF3D7_0510500 PE=3 SV=1	55C	1	0.921407	0.813807	0.836524	0.901419	0.909735	0.886458	0.896061	0.975544	0.97354	2	2	2	26.1025	0.310216	4.58947
Q8IK20	Exported lipase 2 OS=Plasmodium falciparum (isolate 3D7) OX=36329 GN=PF3D7_1001600 PE=4 SV=1	55C	1	1.03851	0.987449	0.925417	1.05104	1.06525	0.991719	1.17688	1.09224	1.1103	1	1	2	5.78497	0.62167	6.90395
Q8IM18	Uncharacterized protein OS=Plasmodium falciparum (isolate 3D7) OX=36329 GN=PF3D7_1407600 PE=4 SV=1	55C	1	0.975166	1.09712	1.02556	0.676806	0.877302	0.973544	0.887449	0.68969	1.02596	2	5	2	0.0751642	0.376373	-5.1887
Q8IDD6	Regulator of chromosome condensation, putative OS=Plasmodium falciparum (isolate 3D7) OX=36329 GN=PF3D7_1356600 PE=4 SV=1	55C	1	1.0001	0.881647	0.913071	1.12148	0.912109	1.00017	0.990119	0.823574	0.93761	1	1	2	20.9026	0.243194	-10.0466
A0A144A322	Uncharacterized protein OS=Plasmodium falciparum (isolate 3D7) OX=36329 GN=PF3D7_1245500 PE=4 SV=1	55C	1	1.02889	1.07378	1.07584	1.02075	1.06721	1.09077	1.14673	1.15486	1.27327	1	1	2	13.357	0.860788	0.691494
Q8I627	Cytochrome c oxidase assembly protein COX19, putative OS=Plasmodium falciparum (isolate 3D7) OX=36329 GN=PF3D7_1201800 PE=4 SV=1	55C	1	1.09586	0.994876	1.01984	0.960235	1.0899	1.06178	1.09857	0.894903	1.19485	2	2	2	3.63142	0.0667513	0.310082
Q8II26	Uncharacterized protein OS=Plasmodium falciparum (isolate 3D7) OX=36329 GN=PF3D7_1133900 PE=4 SV=2	55C	1	0.95369	1.04731	1.00854	0.838155	0.98791	0.88324	0.823407	0.60206	0.81888	2	2	2	5.81555	0.658865	-1.49963
Q8I397	Mitochondrial carrier protein, putative OS=Plasmodium falciparum (isolate 3D7) OX=36329 GN=PF3D7_0905200 PE=3 SV=1	55C	1	0.957798	0.941328	0.904412	0.941531	0.905177	0.853962	0.977642	0.989857	0.94258	2	3	2	1875.79	0.215437	2.41723e-05
Q8IJN3	Serine/threonine protein kinase, FIKK family OS=Plasmodium falciparum (isolate 3D7) OX=36329 GN=PF3D7_1016400 PE=4 SV=2	55C	1	0.677139	1.01699	0.710004	0.767315	0.723642	0.788444	0.954669	0.972614	1.07778	1	1	2	10.4462	0.392276	2.9435
C0H5L6	Uncharacterized protein OS=Plasmodium falciparum (isolate 3D7) OX=36329 GN=PF3D7_1369400 PE=4 SV=1	55C	1	1.09475	1.24739	1.25273	1.16706	1.12283	1.13141	1.2653	1.25909	1.20158	2	3	2		0.0465594	-0.000300497
Q8I5L4	Phospholipid-transporting ATPase OS=Plasmodium falciparum (isolate 3D7) OX=36329 GN=PF3D7_1219600 PE=3 SV=1	55C	1	0.875942	0.780939	0.833483	0.702241	0.830906	0.896492	0.822977	0.788991	0.82906	3	3	2	1.86739e+07	0.537442	4.81072e-05
Q8I4Z9	Syntaxin, Qa-SNARE family OS=Plasmodium falciparum (isolate 3D7) OX=36329 GN=PF3D7_1243000 PE=3 SV=1	55C	1	1.02972	1.01894	1.10655	0.859448	1.06848	1.05285	0.972096	0.852515	1.03391	1	1	2	10.6202	0.154513	-4.31157
Q8I3R6	40S ribosomal protein S24 OS=Plasmodium falciparum (isolate 3D7) OX=36329 GN=PF3D7_0519400 PE=1 SV=1	55C	1	1.01034	1.3455	1.20401	1.19391	1.03931	0.97917	1.0499	1.22076	1.02695	2	2	2	0.412543	0.135593	-4.77306
Q8IAX9	AAA family ATPase, putative OS=Plasmodium falciparum (isolate 3D7) OX=36329 GN=PF3D7_0814300 PE=4 SV=2	55C	1	1.02223	0.863633	0.938021	1.11338	0.896025	0.953094	0.846415	0.963093	1.01813	2	2	2		0.0469903	-0.000279658
Q8I5R0	Adrenodoxin-type ferredoxin, putative OS=Plasmodium falciparum (isolate 3D7) OX=36329 GN=PF3D7_1214600 PE=4 SV=2	55C	1	1.04955	1.14181	0.883585	0.88596	0.997063	0.974481	1.08733	1.17822	0.931065	1	1	2	6.13695	0.127954	6.39288
Q8IKQ3	Large ribosomal subunit nuclear export factor, putative OS=Plasmodium falciparum (isolate 3D7) OX=36329 GN=PF3D7_1457700 PE=3 SV=1	55C	1	1.08487	1.02464	0.950339	1.19566	0.962915	1.00021	1.14313	1.14397	1.17382	2	2	2	8.25455	0.419735	4.81771
O77390	Kinetochore protein NUF2, putative OS=Plasmodium falciparum (isolate 3D7) OX=36329 GN=PF3D7_0316500 PE=3 SV=2	55C	1	1.05451	0.665583	0.612558	1.16959	0.621178	0.955284	1.11841	1.3572	1.00094	1	1	2	4.3664	0.330995	2.91537
Q8ILJ6	Uncharacterized protein OS=Plasmodium falciparum (isolate 3D7) OX=36329 GN=PF3D7_1426800 PE=4 SV=2	55C	1	1.0798	0.988417	1.07374	1.02621	1.1002	1.0105	0.998949	1.00535	1.01137	2	2	2		0.0534368	0.0001464
Q8I609	Holocytochrome c-type synthase OS=Plasmodium falciparum (isolate 3D7) OX=36329 GN=PF3D7_1203600 PE=3 SV=1	55C	1	1.19898	1.38094	0.676228	1.96279	0.876965	0.913725	1.61628	2.02113	1.3044	1	1	2	8.83866	0.282768	6.35277
Q8IJI8	ATP-dependent RNA helicase ROK1, putative OS=Plasmodium falciparum (isolate 3D7) OX=36329 GN=PF3D7_1021500 PE=4 SV=1	55C	1	1.14722	0.930015	0.960226	0.912274	1.07308	1.09322	0.865646	0.836776	1.07452	1	1	2	0.00634548	0.179201	-9.37359
Q8I5G3	rRNA-processing protein, putative OS=Plasmodium falciparum (isolate 3D7) OX=36329 GN=PF3D7_1225400 PE=4 SV=1	55C	1	0.994856	0.959985	0.933986	1.05979	1.01667	1.03019	1.09113	1.16478	1.10915	3	4	2	4.25906	0.756855	0.80722
Q8IAW2	Ubiquitin-conjugating enzyme E2, putative OS=Plasmodium falciparum (isolate 3D7) OX=36329 GN=PF3D7_0812600 PE=3 SV=1	55C	1	1.08571	1.04614	1.0509	0.983397	1.07271	1.03712	1.04265	1.03009	1.12434	2	2	2	0.985216	0.191116	0.0660302
Q8I5D5	NIMA related kinase 1 OS=Plasmodium falciparum (isolate 3D7) OX=36329 GN=PF3D7_1228300 PE=4 SV=1	55C	1	0.999323	0.960746	1.01389	1.04418	1.01435	1.02882	1.02307	1.07526	1.00851	2	2	2	0.0459798	0.498187	2.53004
A0A143ZY62	Uncharacterized protein OS=Plasmodium falciparum (isolate 3D7) OX=36329 GN=PF3D7_0703900 PE=4 SV=1	55C	1	0.984212	0.916671	0.910015	1.1739	0.977209	0.975362	1.01399	1.08494	0.964738	3	5	2		0.00377453	7.66281e-05
Q8ILX0	Uncharacterized protein OS=Plasmodium falciparum (isolate 3D7) OX=36329 GN=PF3D7_1412400 PE=4 SV=1	55C	1	0.890406	0.849303	0.890804	0.931126	0.872049	0.908603	0.85018	0.816414	0.936787	2	2	2	0.00107707	0.492316	-0.00351706
Q8IKS4	Hemolysin III OS=Plasmodium falciparum (isolate 3D7) OX=36329 GN=PF3D7_1455400 PE=4 SV=2	55C	1	0.966031	0.971439	1.0057	0.779453	1.03334	0.928632	0.873266	0.758109	0.850877	1	1	2	10.8823	0.442263	-2.76811
Q8IER5	Protein AMR3 OS=Plasmodium falciparum (isolate 3D7) OX=36329 GN=PF3D7_1305100 PE=4 SV=1	55C	1	1.05503	1.08143	1.03905	0.975064	1.08551	1.13671	1.10874	1.14735	1.18424	3	3	2	0.806315	0.738267	3.7424
O97301	Uncharacterized protein OS=Plasmodium falciparum (isolate 3D7) OX=36329 GN=PF3D7_0323300 PE=4 SV=1	55C	1	0.88215	0.898659	0.838297	0.901963	0.888534	0.926401	0.911791	0.918338	0.940088	1	1	2	29.1872	0.544198	0.000235289
Q8I2F4	PRESAN domain-containing protein OS=Plasmodium falciparum (isolate 3D7) OX=36329 GN=PF3D7_0936600 PE=4 SV=1	55C	1	0.867759	0.94904	0.881173	0.945238	0.87725	0.895139	0.830399	0.804422	0.742519	1	1	2	12.169	0.743763	-0.232081
A0A5K1K8K0	WD repeat-containing protein, putative OS=Plasmodium falciparum (isolate 3D7) OX=36329 GN=PF3D7_0525500 PE=4 SV=1	55C	1	1.07331	1.0146	1.07757	0.703595	1.05646	1.10522	0.988436	0.998736	1.10114	1	4	2	0.000442917	0.00402163	0.0977146
Q8I504	Uncharacterized protein OS=Plasmodium falciparum (isolate 3D7) OX=36329 GN=PF3D7_1242500 PE=4 SV=1	55C	1	0.988593	0.898318	0.895944	0.987796	0.965947	0.997265	0.942046	0.78459	0.959532	2	4	2	53.1192	0.14748	-0.12189
Q8I613	Signal recognition particle subunit SRP14 OS=Plasmodium falciparum (isolate 3D7) OX=36329 GN=PF3D7_1203200 PE=3 SV=1	55C	1	1.00096	1.04185	1.13517	0.803314	1.00802	0.963797	0.951809	1.09372	0.835552	2	3	2	2.57584	0.0751104	-0.328094
Q8ILJ4	Uncharacterized protein OS=Plasmodium falciparum (isolate 3D7) OX=36329 GN=PF3D7_1427000 PE=4 SV=1	55C	1	1.0486	0.96176	1.05709	1.01656	1.12973	1.07334	0.916223	0.868934	1.03092	1	1	2	6.44715	0.40514	-5.50537
Q8I5V4	cGMP-specific 3',5'-cyclic phosphodiesterase alpha OS=Plasmodium falciparum (isolate 3D7) OX=36329 GN=PDEalpha PE=1 SV=2	55C	1	1.24479	1.27702	1.1217	1.15851	1.16064	1.13126	0.903253	0.996489	0.787454	2	2	2	5.688	0.672597	-3.42102
B9ZSH7	Pfmc-2TM Maurer's cleft two transmembrane protein OS=Plasmodium falciparum (isolate 3D7) OX=36329 GN=PF3D7_0101300 PE=4 SV=1	55C	1	0.957172	1.06485	0.928763	1.03098	0.968035	0.947223	1.02462	0.83314	0.932692	2	2	2	26.8448	0.470913	-11.7143
Q8IBY3	Uncharacterized protein OS=Plasmodium falciparum (isolate 3D7) OX=36329 GN=PF3D7_0710700 PE=4 SV=1	55C	1	0.932531	0.911233	0.876914	1.06986	0.923568	0.990895	0.940854	1.02912	0.945922	1	1	2	0.094401	0.213776	7.10231
Q9U0I8	Zinc finger protein, putative OS=Plasmodium falciparum (isolate 3D7) OX=36329 GN=PF3D7_0409800 PE=4 SV=1	55C	1	0.983235	0.910675	0.974826	0.879938	0.993869	1.02179	0.895577	0.749239	0.835552	2	2	2	13.3037	0.70977	-6.04714
Q8IK84	Cysteine repeat modular protein 4 OS=Plasmodium falciparum (isolate 3D7) OX=36329 GN=PF3D7_1475400 PE=4 SV=2	55C	1	1.18366	1.14762	1.1085	1.01832	1.14972	1.13197	1.08897	1.12544	0.979798	2	6	2	77.4096	0.323144	-11.7894
C6KT21	Uncharacterized protein OS=Plasmodium falciparum (isolate 3D7) OX=36329 GN=PF3D7_0618100 PE=4 SV=1	55C	1	0.498497	0.441692	0.488008	0.418395	0.443119	0.422458	0.411424	0.372194	0.429895	2	2	2		0.0371529	0.000558017
Q8I2E1	Heat shock protein 40, type II OS=Plasmodium falciparum (isolate 3D7) OX=36329 GN=PF3D7_0113700 PE=1 SV=1	55C	1	1.0065	0.963031	1.14434	0.934884	1.11751	1.08308	0.815146	1.15022	0.792719	1	1	2	169.386	0.326201	-5.09485
O96253	Uncharacterized protein OS=Plasmodium falciparum (isolate 3D7) OX=36329 GN=PF3D7_0217200 PE=4 SV=1	55C	1	0.959018	0.773008	0.884018	0.751428	0.933521	0.855118	0.696702	0.612949	0.69151	1	3	2	10.0763	0.62275	-0.199181
O77382	Kinesin-5 OS=Plasmodium falciparum (isolate 3D7) OX=36329 GN=PF3D7_0317500 PE=3 SV=1	55C	1	1.00336	0.908089	1.0335	1.05022	1.07152	1.02582	0.833485	0.751365	0.969119	3	3	2	6.10539	0.571106	-5.26359
Q8IBM7	U3 small nucleolar RNA-associated protein 7, putative OS=Plasmodium falciparum (isolate 3D7) OX=36329 GN=PF3D7_0722600 PE=4 SV=1	55C	1	0.940868	0.936257	0.938601	0.986377	0.992642	1.04717	1.1071	1.18375	1.0756	2	3	2	2.56514	0.839065	1.3118
C6KT51	mRNA-binding protein PUF3 OS=Plasmodium falciparum (isolate 3D7) OX=36329 GN=PF3D7_0621300 PE=4 SV=1	55C	1	0.959865	0.924192	0.907266	1.09913	1.00084	1.00824	0.887543	0.73851	0.972653	1	3	2	9.98702	0.371106	-4.97084
Q8IKL2	Uncharacterized protein OS=Plasmodium falciparum (isolate 3D7) OX=36329 GN=PF3D7_1462200 PE=4 SV=1	55C	1	0.934115	0.859456	0.920598	0.743304	0.886167	0.849855	0.887596	0.875503	0.822034	3	4	2		0.0841644	0.000316894
Q8I3W0	Kinase OS=Plasmodium falciparum (isolate 3D7) OX=36329 GN=PF3D7_0514800 PE=3 SV=1	55C	1	1.0491	0.981133	1.02547	0.873282	1.06344	1.0587	0.964743	0.800701	1.0133	2	2	2	12.7263	0.227856	-2.3905
Q8IE71	Uncharacterized protein OS=Plasmodium falciparum (isolate 3D7) OX=36329 GN=PF3D7_1324600 PE=4 SV=1	55C	1	1.05918	1.00083	1.04505	1.26302	1.11749	1.10154	1.06397	0.963857	1.14978	2	2	2	0.0674749	0.0993503	-0.0388959
Q8I4X5	Kinesin, putative OS=Plasmodium falciparum (isolate 3D7) OX=36329 GN=PF3D7_1245600 PE=3 SV=1	55C	1	0.994011	0.957463	0.9058	1.62578	1.1635	1.15448	2.12949	2.2602	1.35924	2	4	2	4.76129	0.618193	6.10301
Q8IIX6	Phosphopantothenate--cysteine ligase, putative OS=Plasmodium falciparum (isolate 3D7) OX=36329 GN=PF3D7_1102400 PE=4 SV=1	55C	1	0.998203	0.872977	0.915303	1.15286	0.974446	0.969985	1.16197	1.2304	1.23068	1	1	2	9.76065	0.70094	4.03444
O97236	Uncharacterized protein OS=Plasmodium falciparum (isolate 3D7) OX=36329 GN=PF3D7_0305100 PE=4 SV=1	55C	1	0.914921	0.838773	0.769579	0.471166	0.937324	0.849256	0.782133	0.830804	0.830997	1	3	2	0.212205	0.192113	4.19434e-05
A0A5K1K9A2	Uncharacterized protein OS=Plasmodium falciparum (isolate 3D7) OX=36329 GN=PF3D7_1347900 PE=4 SV=1	55C	1	1.02177	0.866447	0.877897	0.961367	1.00259	0.986232	0.951186	0.863745	0.989796	2	3	2	0.476233	0.0771724	-0.000203294
A0A144A0Z5	Uncharacterized protein OS=Plasmodium falciparum (isolate 3D7) OX=36329 GN=PF3D7_1247700 PE=4 SV=1	55C	1	1.28367	1.01606	0.728827	0.353563	0.964294	1.59773	1.44378	1.23022	1.4458	1	1	2	1.07325	0.553619	5.09036
Q9U0N4	Multidrug resistance-associated protein 1 OS=Plasmodium falciparum (isolate 3D7) OX=36329 GN=PF3D7_0112200 PE=4 SV=1	55C	1	1.05312	1.07056	1.043	1.03331	1.05732	1.05488	1.12738	0.994799	1.06064	2	3	2	0.032699	0.218063	-2.22018e-05
O96276	DnaJ protein, putative OS=Plasmodium falciparum (isolate 3D7) OX=36329 GN=PF3D7_0220100 PE=4 SV=3	55C	1	0.971804	0.944955	0.991387	0.553755	1.00809	1.03158	1.00357	0.953768	1.05958	3	5	2	0.476607	0.189449	9.43726
C6KSU4	Uncharacterized protein OS=Plasmodium falciparum (isolate 3D7) OX=36329 GN=PF3D7_0609700 PE=4 SV=1	55C	1	0.981551	0.93772	0.968634	1.04897	0.994344	1.05365	1.00516	0.935145	1.07021	2	2	2	0.0840429	0.256532	6.76655
Q8I3G6	SNARE protein, putative OS=Plasmodium falciparum (isolate 3D7) OX=36329 GN=PF3D7_0530100 PE=4 SV=1	55C	1	0.948105	1.01267	0.977121	1.08491	1.0025	1.06764	1.07869	1.19438	1.14608	1	1	2	5.9291	0.758883	0.541197
C6S3I5	Uncharacterized protein OS=Plasmodium falciparum (isolate 3D7) OX=36329 GN=PF3D7_1436400 PE=4 SV=1	55C	1	0.999482	1.04715	1.0954	0.79679	1.05421	1.03576	0.925055	0.891831	0.945084	1	3	2	8.42905	0.201015	-5.62091
Q8IBU5	ATP synthase subunit epsilon, mitochondrial, putative OS=Plasmodium falciparum (isolate 3D7) OX=36329 GN=PF3D7_0715500 PE=3 SV=1	55C	1	1.10489	0.984774	1.09975	0.961014	1.06829	1.0736	1.1549	1.18502	1.07452	1	1	2	3.45626	0.442279	2.41282
O96128	Early transcribed membrane protein 2 OS=Plasmodium falciparum (isolate 3D7) OX=36329 GN=PF3D7_0202500 PE=4 SV=1	55C	1	0.940198	0.934381	0.952077	0.811298	0.982513	1.01765	1.07828	1.15233	1.12553	1	2	2	4.47774	0.754868	1.31106
A0A144A0C0	Periodic tryptophan protein 1, putative OS=Plasmodium falciparum (isolate 3D7) OX=36329 GN=PF3D7_1237600 PE=4 SV=1	55C	1	1.08775	1.07011	0.656312	0.65347	0.777217	0.798329	1.78162	2.09273	1.23638	1	1	2	6.21293	0.716259	8.11967
Q8ILJ3	Lipase, putative OS=Plasmodium falciparum (isolate 3D7) OX=36329 GN=PF3D7_1427100 PE=4 SV=1	55C	1	0.983991	1.00645	0.974946	0.972182	1.03418	0.978774	1.00599	0.921837	1.17511	2	2	2	343.785	0.80349	5.66763
C6KSS9	Uncharacterized protein OS=Plasmodium falciparum (isolate 3D7) OX=36329 GN=PF3D7_0608100 PE=4 SV=1	55C	1	1.0862	0.958547	1.02169	0.653724	1.03984	1.09844	1.10147	0.9039	1.04403	1	2	2	0.000131177	6.97338e-05	0.184318
Q8IM23	rRNA 2'-O-methyltransferase fibrillarin, putative OS=Plasmodium falciparum (isolate 3D7) OX=36329 GN=PF3D7_1407100 PE=3 SV=1	55C	1	0.963409	0.877798	0.895304	1.18516	0.8799	0.892628	0.939292	0.973445	0.943413	2	4	2	1.22374e+06	0.030014	0.000138813
Q8IIW6	Actin-like protein, putative OS=Plasmodium falciparum (isolate 3D7) OX=36329 GN=PF3D7_1103600 PE=3 SV=1	55C	1	0.89062	0.795343	0.795986	0.930895	0.861293	0.886801	0.846803	0.771548	0.842147	1	3	2	0.000584186	0.509428	-0.0362757
Q8IJE8	Dynein_C domain-containing protein OS=Plasmodium falciparum (isolate 3D7) OX=36329 GN=PF3D7_1025500 PE=4 SV=2	55C	1	0.810359	0.789453	0.849945	0.68922	0.860724	0.903717	0.745273	0.608196	0.80711	1	2	2	0.102453	0.428909	-0.0658974
Q8IKL1	GTP-binding protein, putative OS=Plasmodium falciparum (isolate 3D7) OX=36329 GN=PF3D7_1462300 PE=4 SV=1	55C	1	1.05076	1.10777	1.24727	0.678256	1.34908	1.2231	1.25927	1.42374	1.21526	1	1	2	0.438105	0.477112	8.45084
O97319	Elongation factor 1-delta, putative OS=Plasmodium falciparum (isolate 3D7) OX=36329 GN=PF3D7_0319600 PE=3 SV=2	55C	1	0.935067	1.46785	1.3059	0.944791	0.984746	0.963097	0.956489	1.02304	0.830997	2	3	2	0.11813	0.367602	-9.08218
A0A143ZZU6	Uncharacterized protein OS=Plasmodium falciparum (isolate 3D7) OX=36329 GN=PF3D7_1112900 PE=4 SV=1	55C	1	1.06412	0.892394	0.988943	1.00603	1.01625	1.03426	0.924388	0.860235	1.03895	1	1	2	6.68565	0.174168	-4.90963
Q8IBX6	Histone deacetylase complex subunit SAP18, putative OS=Plasmodium falciparum (isolate 3D7) OX=36329 GN=PF3D7_0711400 PE=3 SV=1	55C	1	0.931784	0.877023	0.774105	0.921659	0.943034	0.913629	0.935264	0.916723	0.938434	1	1	2	2.10229	0.26125	5.88745e-05
Q8I3F7	Uncharacterized protein OS=Plasmodium falciparum (isolate 3D7) OX=36329 GN=PF3D7_0531100 PE=4 SV=1	55C	1	0.879461	0.91333	0.92967	0.873069	1.01004	0.962827	0.992857	0.940904	0.981601	3	4	2	0.39686	0.392563	11.0631
O96173	Ribosome-recycling factor OS=Plasmodium falciparum (isolate 3D7) OX=36329 GN=PF3D7_0208600 PE=3 SV=1	55C	1	0.743934	0.915128	0.886634	0.701915	0.812725	0.797613	0.721516	0.707303	0.747722	2	2	2	0.000847306	0.59382	-0.134666
Q8IDF8	Putative rRNA methyltransferase OS=Plasmodium falciparum (isolate 3D7) OX=36329 GN=PF3D7_1354300 PE=3 SV=1	55C	1	1.01307	1.05512	1.12538	1.17307	1.20414	1.26944	1.2057	1.32338	1.36271	1	1	2	0.497351	0.932089	0.349702
Q8ILM5	Actin-related protein, putative OS=Plasmodium falciparum (isolate 3D7) OX=36329 GN=PF3D7_1422800 PE=3 SV=1	55C	1	1.05354	1.10277	1.16022	1.1005	1.11758	1.07004	1.41088	1.56144	1.08989	1	2	2	5.74847	0.529993	5.32181
Q8IJI0	Serine/arginine-rich splicing factor 4 OS=Plasmodium falciparum (isolate 3D7) OX=36329 GN=PF3D7_1022400 PE=4 SV=1	55C	1	0.979782	0.928806	0.920363	1.00579	0.964777	0.979961	0.911508	0.988316	1	2	2	2		0.115243	-0.000190341
Q8IKD7	Uncharacterized protein OS=Plasmodium falciparum (isolate 3D7) OX=36329 GN=PF3D7_1470100 PE=4 SV=2	55C	1	1.04666	0.995373	0.93765	0.979914	1.0078	0.96916	0.97116	0.824475	0.832293	1	2	2	20.8505	0.855066	-4.24171
Q8IDZ2	U3 small nucleolar RNA-associated protein 4, putative OS=Plasmodium falciparum (isolate 3D7) OX=36329 GN=PF3D7_1333600 PE=4 SV=1	55C	1	0.904396	0.89687	0.882251	1.03154	0.889139	1.06031	0.744046	0.786226	0.652599	1	5	2	9.48938	0.709767	-7.69751
Q8IED9	Uncharacterized protein OS=Plasmodium falciparum (isolate 3D7) OX=36329 GN=PF3D7_1317700 PE=4 SV=1	55C	1	1.00507	0.896741	0.967915	0.845411	0.977442	1.05164	0.919745	0.856432	1.04301	2	2	2	0.320006	0.043542	3.10291e-05
Q8I5A6	Amino acid transporter, putative OS=Plasmodium falciparum (isolate 3D7) OX=36329 GN=PF3D7_1231400 PE=4 SV=2	55C	1	0.97988	0.972428	1.13257	0.546018	0.965645	0.996849	1.21198	1.16584	1.06487	1	1	2	0.980314	0.25329	5.85635
Q8I582	Uncharacterized protein OS=Plasmodium falciparum (isolate 3D7) OX=36329 GN=PF3D7_1234000 PE=4 SV=1	55C	1	0.974381	0.948577	0.965913	1.08462	0.996507	1.06258	1.18873	1.29334	1.17641	1	2	2	5.07511	0.845174	1.92862
C0H537	tRNA (guanine(37)-N1)-methyltransferase OS=Plasmodium falciparum (isolate 3D7) OX=36329 GN=PFI0700c PE=3 SV=1	55C	1	1.01191	0.957739	0.866644	0.738041	1.0603	0.952625	0.909812	1.13216	0.825213	2	3	2	0.758879	0.0271415	3.48232e-05
Q8IL67	Stromal-processing peptidase, putative OS=Plasmodium falciparum (isolate 3D7) OX=36329 GN=PF3D7_1440200 PE=4 SV=2	55C	1	0.936045	0.93652	0.958978	0.930532	0.902796	0.892866	0.812786	0.638601	0.893635	1	1	2	4.43433	0.5847	-1.71179
Q8I3Y1	Uncharacterized protein OS=Plasmodium falciparum (isolate 3D7) OX=36329 GN=PF3D7_0512500 PE=4 SV=1	55C	1	0.943429	0.934522	0.911546	0.7512	0.913017	0.974481	0.850585	0.888283	0.768732	1	2	2	0.407515	0.350931	-0.14816
Q8IL63	AP-3 complex subunit mu, putative OS=Plasmodium falciparum (isolate 3D7) OX=36329 GN=PF3D7_1440700 PE=4 SV=1	55C	1	0.986459	0.933553	0.948349	0.871935	0.997833	0.962816	0.950986	0.84163	0.982505	2	3	2	3.1324	0.144827	-0.0757304
Q8IBK8	Mitochondrial import inner membrane translocase subunit TIM14, putative OS=Plasmodium falciparum (isolate 3D7) OX=36329 GN=PF3D7_0724400 PE=4 SV=1	55C	1	1.06624	1.03014	1.08524	1.26581	1.05084	1.13882	1.23911	1.34965	1.26722	1	1	2	1.50174	0.661944	0.299927
A0A5K1K8I2	Uncharacterized protein OS=Plasmodium falciparum (isolate 3D7) OX=36329 GN=PF3D7_1339300 PE=4 SV=1	55C	1	1.58059	1.26986	1.31888	1.43967	1.11494	1.48276	1.36091	1.08743	0.903472	1	1	2	47.8471	0.419952	-4.70272
Q8IE08	Syntaxin, Qa-SNARE family OS=Plasmodium falciparum (isolate 3D7) OX=36329 GN=PF3D7_1332000 PE=4 SV=1	55C	1	0.913434	0.714169	0.914575	0.625545	0.902778	0.861594	0.916582	0.937791	0.908859	1	1	2	1.24423	0.165518	1.97142e-05
Q8IKL8	MORN repeat protein, putative OS=Plasmodium falciparum (isolate 3D7) OX=36329 GN=PF3D7_1461400 PE=4 SV=2	55C	1	0.968741	1.09725	1.08378	0.955977	1.01978	1.0255	0.904208	0.91293	0.946761	1	1	2	5.34895	0.537159	-9.90832
Q8IIP9	Protein transport protein BOS1, putative OS=Plasmodium falciparum (isolate 3D7) OX=36329 GN=PF3D7_1111300 PE=4 SV=1	55C	1	0.931709	0.849155	1.00728	0.646031	0.969185	0.903444	0.776705	0.931871	0.997196	2	2	2		0.0861532	-0.000539332
C0H584	Protein MAM3, putative OS=Plasmodium falciparum (isolate 3D7) OX=36329 GN=PF3D7_0932100 PE=4 SV=1	55C	1	0.940133	0.966934	0.982973	1.03416	0.969369	1.04546	1.00187	1.19337	0.959532	2	2	2	2.33105	0.228106	1.28785
Q8IBI8	Mitochondrial import inner membrane translocase subunit TIM50 OS=Plasmodium falciparum (isolate 3D7) OX=36329 GN=PF3D7_0726900 PE=3 SV=1	55C	1	0.984462	0.888368	0.788606	0.978852	0.978855	0.999691	1.02763	1.13804	1.06169	1	1	2	3.83112	0.534278	0.959478
Q8IJJ6	Uncharacterized protein OS=Plasmodium falciparum (isolate 3D7) OX=36329 GN=PF3D7_1020600 PE=4 SV=2	55C	1	0.943159	0.873938	0.869972	0.790258	0.942198	0.973624	0.988203	0.921022	0.938434	1	3	2	0.804191	0.174738	0.000170684
A0A143ZWE8	Protein MAK16, putative OS=Plasmodium falciparum (isolate 3D7) OX=36329 GN=PF3D7_0203700 PE=4 SV=1	55C	1	0.991686	1.00295	1.12775	0.991349	0.99586	1.05396	0.935778	0.974852	0.906542	2	2	2	7.52325	0.454214	-10.9296
Q8IJQ9	Uncharacterized protein OS=Plasmodium falciparum (isolate 3D7) OX=36329 GN=PF3D7_1013600 PE=3 SV=1	55C	1	0.993545	0.934947	0.924886	0.95622	1.00893	1.00983	0.967593	1.00369	0.992558	2	2	2	0.368346	0.331095	4.04743
O96209	Multidrug efflux pump, putative OS=Plasmodium falciparum (isolate 3D7) OX=36329 GN=PF3D7_0212800 PE=3 SV=1	55C	1	1.18628	1.00005	1.10023	0.975172	0.988246	1.12711	1.02692	1.06105	0.918244	1	1	2	1.24252	0.0826713	-0.413209
Q8I4Q4	Uncharacterized protein OS=Plasmodium falciparum (isolate 3D7) OX=36329 GN=PF3D7_1253200 PE=4 SV=2	55C	1	0.985584	0.964725	0.931575	1.1975	1.02025	1.02449	1.21996	1.01132	1.40395	1	1	2	46.6687	0.483013	0.589033
Q8IEG6	General transcription factor IIH subunit OS=Plasmodium falciparum (isolate 3D7) OX=36329 GN=PF3D7_1314900 PE=3 SV=1	55C	1	0.904821	0.99411	1.18086	1.09265	1.1175	1.18714	1.08311	1.20625	1.3697	1	1	2	12.1945	0.656288	0.283865
Q8IM40	DNA mismatch repair protein, putative OS=Plasmodium falciparum (isolate 3D7) OX=36329 GN=PF3D7_1405400 PE=4 SV=1	55C	1	0.961011	0.926488	0.995901	0.911788	0.970992	0.979715	0.917976	0.839057	0.955237	2	2	2	6.03644	0.267188	-0.148503
Q8IBA5	Uncharacterized protein OS=Plasmodium falciparum (isolate 3D7) OX=36329 GN=PF3D7_0827300 PE=4 SV=1	55C	1	1.02315	0.987699	0.897937	1.02598	0.995061	1.02945	0.930817	0.968439	1.02008	2	2	2	0.00926913	0.0828825	5.38067
A0A5K1K9F8	Uncharacterized protein OS=Plasmodium falciparum (isolate 3D7) OX=36329 GN=PF3D7_1349500 PE=4 SV=1	55C	1	1.03001	0.973236	1.04879	1.04659	1.02767	1.02588	1.04821	1.04793	1.12553	2	9	2	3.52443	0.522181	0.318741
O97323	Protein transport protein SEC22 OS=Plasmodium falciparum (isolate 3D7) OX=36329 GN=PF3D7_0320100 PE=3 SV=2	55C	1	0.826177	0.916418	0.792906	1.14356	0.821092	0.773557	0.788503	0.939399	0.785714	1	1	2	0.0106586	0.151258	-0.0958193
O97269	Uncharacterized protein OS=Plasmodium falciparum (isolate 3D7) OX=36329 GN=PF3D7_0315400 PE=4 SV=1	55C	1	1.03994	1.01892	0.911469	1.33311	1.09328	1.15399	1.14452	1.24219	1.03996	1	1	2	0.0912967	0.514403	5.11634
Q8I500	Mitochondrial import inner membrane translocase subunit TIM13, putative OS=Plasmodium falciparum (isolate 3D7) OX=36329 GN=PF3D7_1242900 PE=4 SV=2	55C	1	1.06056	1.01884	1.07072	0.995051	1.06982	1.17352	1.16048	1.32333	1.13511	2	2	2	1.60425	0.717994	1.87644
A0A5K1K923	WD repeat-containing protein 16, putative OS=Plasmodium falciparum (isolate 3D7) OX=36329 GN=PF3D7_1348700 PE=4 SV=1	55C	1	1.20063	1.87332	1.8194	9.39978	1.05225	1.60205	1.42349	3.0133	2.134	1	2	2		0.0012759	0.00142813
Q8IL45	TRAP-like protein OS=Plasmodium falciparum (isolate 3D7) OX=36329 GN=PF3D7_1442600 PE=4 SV=2	55C	1	0.953859	0.906677	0.874033	1.00767	0.936926	0.936589	0.99084	1.05667	0.901944	2	2	2	6.61783	0.102828	4.06477
Q8IK95	DNA repair metallo-beta-lactamase protein, putative OS=Plasmodium falciparum (isolate 3D7) OX=36329 GN=PF3D7_1474300 PE=4 SV=1	55C	1	1.06507	1.01975	0.999069	1.08142	1.1317	1.14872	1.19846	1.51369	1.1424	2	2	2	2.35477	0.585058	0.919759
Q8IBQ5	40S ribosomal protein S10, putative OS=Plasmodium falciparum (isolate 3D7) OX=36329 GN=PF3D7_0719700 PE=1 SV=1	55C	1	0.888528	0.934084	0.936987	1.21624	0.941227	1.09347	0.964709	1.20342	0.95098	2	2	2	0.0757704	0.286478	5.51529
A0A144A0U2	40S ribosomal protein S30 OS=Plasmodium falciparum (isolate 3D7) OX=36329 GN=PF3D7_0219200 PE=3 SV=1	55C	1	0.990938	0.928834	0.977121	1.26799	0.948336	1.03728	1.06621	1.11825	1.14608	2	4	2	11.4172	0.225651	0.292958
A0A143ZVC0	Cytochrome c oxidase subunit 6B, putative OS=Plasmodium falciparum (isolate 3D7) OX=36329 GN=PF3D7_0928000.2 PE=4 SV=1	55C	1	0.894312	0.85629	1.16721	0.68567	1.11709	1.00673	0.735624	0.742407	0.84082	1	1	2	6.3021	0.305475	-8.56452
C0H4N1	Uncharacterized protein OS=Plasmodium falciparum (isolate 3D7) OX=36329 GN=PF3D7_0717100 PE=4 SV=1	55C	1	1.03755	1.03425	1.06409	1.02815	1.03718	1.11586	1.04178	0.899043	1.1057	1	2	2	6097.32	0.0456316	-4.80657e-05
Q8I3H1	Heptatricopeptide repeat-containing protein, putative OS=Plasmodium falciparum (isolate 3D7) OX=36329 GN=PF3D7_0529700 PE=4 SV=1	55C	1	0.75909	0.876358	0.757654	0.929293	0.92255	0.83928	0.772587	0.728161	0.808946	1	1	2	0.00132334	0.412561	-0.0439954
Q7KQM5	Early transcribed membrane protein 14.1 OS=Plasmodium falciparum (isolate 3D7) OX=36329 GN=PF3D7_1401400 PE=4 SV=1	55C	1	1.02835	1.0154	1.05454	1.01512	1.05689	0.979675	1.02673	0.966608	1.13753	2	2	2	743.033	0.511	1.27015
O96234	Uncharacterized protein OS=Plasmodium falciparum (isolate 3D7) OX=36329 GN=PF3D7_0215500 PE=4 SV=1	55C	1	0.999973	1.0183	0.992061	1.06314	1.04196	1.03054	1.05048	1.02382	1.11611	2	2	2	3.43091	0.514584	0.293272
Q8I332	Uncharacterized protein OS=Plasmodium falciparum (isolate 3D7) OX=36329 GN=PF3D7_0912000 PE=4 SV=1	55C	1	0.835749	0.807439	0.863151	2.2602	0.923629	1.00512	0.814134	0.793894	0.798653	1	2	2	0.00222887	0.00187863	-0.126518
Q8IL44	Uncharacterized protein OS=Plasmodium falciparum (isolate 3D7) OX=36329 GN=PF3D7_1442700 PE=4 SV=1	55C	1	0.885526	0.825633	0.882918	0.885474	0.872986	0.842082	0.765653	0.797053	0.687057	3	3	2	8.29874	0.790188	-0.157665
Q8I6Z4	ABC transporter E family member 1, putative OS=Plasmodium falciparum (isolate 3D7) OX=36329 GN=PF3D7_1368200 PE=4 SV=1	55C	1	0.933777	1.39738	1.34893	1.05007	0.949533	0.944806	1.03111	1.13792	1.04813	1	1	2		0.00376798	0.000160676
C0H5A0	Translational activator GCN1, putative OS=Plasmodium falciparum (isolate 3D7) OX=36329 GN=PF3D7_1305300 PE=3 SV=1	55C	1	1.01772	0.785819	0.833311	0.935883	0.941685	0.928336	0.921674	0.972332	0.990715	1	1	2	0.0085913	0.103725	5.85831e-05
Q8IL60	Cytoplasmic tRNA 2-thiolation protein 2, putative OS=Plasmodium falciparum (isolate 3D7) OX=36329 GN=PF3D7_1441000 PE=4 SV=1	55C	1	1.05851	0.938746	1.04117	1.05214	1.02036	0.998024	1.06155	0.908753	1.1208	1	1	2	0.269051	0.0217212	0.136459
O97334	Pre-mRNA-splicing factor PRP46, putative OS=Plasmodium falciparum (isolate 3D7) OX=36329 GN=PF3D7_0302000 PE=4 SV=2	55C	1	0.891055	0.928147	0.820481	0.92429	0.909222	0.899275	0.850525	0.900904	0.876026	1	1	2	582114	0.540975	0.0204218
Q8ID85	RuvB-like helicase OS=Plasmodium falciparum (isolate 3D7) OX=36329 GN=PF3D7_1362200 PE=3 SV=1	55C	1	1.02539	1.23366	1.11249	1.10864	1.15093	1.09494	0.932668	0.855253	0.909633	1	1	2	8.32613	0.704165	-3.23362
O77339	Uncharacterized protein OS=Plasmodium falciparum (isolate 3D7) OX=36329 GN=PF3D7_0313400 PE=4 SV=1	55C	1	1.01659	1.35444	1.26544	0.912523	1.02061	0.909827	0.7977	0.521595	0.852918	2	2	2	2.01543	0.598164	-0.922635
O96125	Liver stage associated protein 2 OS=Plasmodium falciparum (isolate 3D7) OX=36329 GN=PF3D7_0202100 PE=4 SV=2	55C	1	0.528015	0.866508	0.598452	0.512593	0.556324	0.579909	0.590441	0.589327	0.581471	1	1	2	6.81948e+24	0.646501	0.0214792
C6KTD3	Cullin-like protein, putative OS=Plasmodium falciparum (isolate 3D7) OX=36329 GN=PF3D7_0629800 PE=3 SV=1	55C	1	0.934636	1.04117	0.941527	1.0015	0.882718	0.900657	0.935532	1.15115	0.95098	1	1	2	22.9632	0.266508	9.6538
O96193	Ras-related protein Rab-5A OS=Plasmodium falciparum (isolate 3D7) OX=36329 GN=PF3D7_0211200 PE=1 SV=1	55C	1	1.00305	1.07734	1.16225	1.09637	1.0033	1.08522	1.1496	1.24554	1.2125	1	1	2	4.98865	0.587434	0.283206
Q8IEK4	AP-1 complex subunit mu-1 OS=Plasmodium falciparum (isolate 3D7) OX=36329 GN=PF3D7_1311400 PE=3 SV=1	55C	1	0.983303	1.33975	1.38208	0.935949	1.05813	0.947151	1.05785	1.09985	0.935145	1	1	2	0.109188	0.293459	-6.47615
O96222	Ribosomal protein L13, mitochondrial OS=Plasmodium falciparum (isolate 3D7) OX=36329 GN=PF3D7_0214200 PE=3 SV=2	55C	1	0.984236	0.874124	0.952191	0.896489	0.89479	0.980118	0.851784	0.826071	0.881818	1	1	2	1.19555	0.472696	-0.168921
Q8IDZ3	Uncharacterized protein OS=Plasmodium falciparum (isolate 3D7) OX=36329 GN=PF3D7_1333500 PE=4 SV=1	55C	1	0.959923	0.919805	0.803651	0.525625	0.963405	0.926126	0.944985	0.800581	0.897393	1	1	2		0.000660139	-5.67329e-05
Q8I5D1	Uncharacterized protein OS=Plasmodium falciparum (isolate 3D7) OX=36329 GN=PF3D7_1228700 PE=4 SV=1	55C	1	1.10503	0.982982	1.00041	0.860604	1.00654	0.871862	0.824975	0.644386	0.87102	1	1	2	1.46175	0.617703	-0.610426
Q8IJG5	Uncharacterized protein OS=Plasmodium falciparum (isolate 3D7) OX=36329 GN=PF3D7_1024000 PE=4 SV=2	55C	1	0.975249	0.674864	0.796978	0.977305	0.906563	0.958615	0.893123	0.875356	0.91431	1	2	2	0.219656	0.134475	8.9599e-05
Q8ILR5	Liver specific protein 1, putative OS=Plasmodium falciparum (isolate 3D7) OX=36329 GN=PF3D7_1418100 PE=4 SV=1	55C	1	0.892877	0.834954	0.863825	0.668063	0.898031	0.865941	0.832783	0.890128	0.86748	2	2	2	108.989	0.34796	4.56453e-05
Q8IB38	Uncharacterized protein OS=Plasmodium falciparum (isolate 3D7) OX=36329 GN=PF3D7_0820300 PE=4 SV=1	55C	1	0.964513	0.888413	0.870767	0.985057	0.945786	0.975631	1.16198	1.11374	1.25974	2	2	2	6.10188	0.82444	2.63853
C6KT58	Uncharacterized protein OS=Plasmodium falciparum (isolate 3D7) OX=36329 GN=PF3D7_0622100 PE=4 SV=1	55C	1	0.811989	0.717806	0.735129	0.798254	0.742698	0.772508	0.783615	0.614667	0.80711	2	2	2		0.00193229	6.80229e-05
Q8I460	AN1-type zinc finger protein, putative OS=Plasmodium falciparum (isolate 3D7) OX=36329 GN=PF3D7_0504100 PE=4 SV=2	55C	1	0.797505	0.978041	0.86314	0.837301	0.836835	0.784006	0.976757	1.02148	0.931065	1	1	2	8.0453	0.328029	5.97046
A0A144A1W6	Origin recognition complex subunit 1 OS=Plasmodium falciparum (isolate 3D7) OX=36329 GN=PF3D7_1203000 PE=3 SV=1	55C	1	1.02745	0.990848	0.873172	1.07768	0.997595	0.961743	1.04319	1.09415	0.996265	2	2	2	1.75513	0.111133	0.920524
C6KSX4	Uncharacterized protein OS=Plasmodium falciparum (isolate 3D7) OX=36329 GN=PF3D7_0613100 PE=4 SV=1	55C	1	1.05563	0.980555	0.908901	0.746125	0.903384	0.95114	0.956636	0.987795	0.912746	1	1	2	7.71775	0.0787648	-0.0701821
Q8IHR0	Uncharacterized protein OS=Plasmodium falciparum (isolate 3D7) OX=36329 GN=PF3D7_1145800 PE=4 SV=1	55C	1	0.963778	0.941307	1.01337	0.950778	1.04405	1.04591	0.973071	0.931488	1.11728	1	1	2	232.953	0.516501	5.99185
Q8IC11	RAP protein, putative OS=Plasmodium falciparum (isolate 3D7) OX=36329 GN=PF3D7_0707800 PE=4 SV=1	55C	1	1.01216	0.943117	0.968504	1.00639	1.00564	0.993311	1.03254	1.0413	1.03092	2	2	2	2.45519	0.516482	0.852054
C0H4K8	40S ribosomal protein S29, putative OS=Plasmodium falciparum (isolate 3D7) OX=36329 GN=PF3D7_0705700 PE=1 SV=1	55C	1	0.999257	1.11414	1.17339	1.02356	1.05476	1.0587	1.27111	1.27776	1.31728	2	4	2	7.76075	0.813002	4.33032
Q8IHQ6	Uncharacterized protein OS=Plasmodium falciparum (isolate 3D7) OX=36329 GN=PF3D7_1146200 PE=4 SV=2	55C	1	0.996458	0.943183	0.965282	1.0231	0.96278	0.994204	0.939425	0.988118	0.981601	2	2	2	0.0600652	0.0746896	-0.00554439
C0H5G0	CPW-WPC family protein OS=Plasmodium falciparum (isolate 3D7) OX=36329 GN=PF3D7_1338800 PE=4 SV=1	55C	1	0.983186	0.891453	0.929308	0.81074	1.0488	0.923708	0.902525	0.780745	0.97532	1	1	2		0.00341675	-7.74262e-05
C6KSM0	Zinc finger protein, putative OS=Plasmodium falciparum (isolate 3D7) OX=36329 GN=PF3D7_0602000 PE=4 SV=1	55C	1	1.00524	0.857957	1.00499	0.835391	1.00853	0.959349	0.937941	0.607175	1.10455	1	2	2		0.0556021	-0.000518715
Q8I530	Uncharacterized protein OS=Plasmodium falciparum (isolate 3D7) OX=36329 GN=PF3D7_1239300 PE=4 SV=1	55C	1	1.32682	0.943368	1.00814	1.03142	1.04704	1.18755	1.02536	0.997811	1.1057	1	1	2	0.003031	0.0437409	-0.000133099
A0A144A2Q6	Uncharacterized protein OS=Plasmodium falciparum (isolate 3D7) OX=36329 GN=PF3D7_1467600 PE=4 SV=1	55C	1	1.07889	0.976309	1.06675	0.885602	1.08903	1.0705	1.06929	0.872264	1.11845	2	3	2	0.000409418	0.00856579	0.067317
Q8IL13	ATP-dependent RNA helicase DDX5, putative OS=Plasmodium falciparum (isolate 3D7) OX=36329 GN=PF3D7_1445900 PE=2 SV=2	55C	1	1.23972	1.34788	1.39028	1.23324	1.39071	1.38051	1.40656	1.60421	1.45765	1	1	2	0.0613417	0.806964	0.13729
C0H4C6	MMS19-like protein, putative OS=Plasmodium falciparum (isolate 3D7) OX=36329 GN=PF3D7_0505000 PE=4 SV=1	55C	1	0.868716	0.918061	0.947968	0.79327	0.905448	0.926676	0.673451	0.76913	0.805283	1	2	2	2.62044	0.49007	-0.182831
Q8IHP1	Serine/threonine protein kinase, putative OS=Plasmodium falciparum (isolate 3D7) OX=36329 GN=PF3D7_1148000 PE=4 SV=1	55C	1	1.1004	1.1405	1.03903	1.3207	1.09631	1.12598	1.11147	1.14749	1.1208	2	2	2	33.7334	0.253962	-0.00925257
Q8I5N0	Diphthamide biosynthesis protein 3, putative OS=Plasmodium falciparum (isolate 3D7) OX=36329 GN=PF3D7_1217800 PE=4 SV=1	55C	1	0.997824	0.915154	0.880616	1.65938	0.918959	0.978635	1.16223	1.05526	0.909633	1	1	2	8.32583e+17	0.00530413	3.23509e-06
Q8IKQ4	Uncharacterized protein OS=Plasmodium falciparum (isolate 3D7) OX=36329 GN=PF3D7_1457600 PE=4 SV=1	55C	1	1.21232	1.29763	1.18512	1.38484	1.30443	1.26785	1.38747	1.19485	1.24504	1	1	2		0.000459619	3.83515e-05
C6S3H8	ATP-dependent RNA helicase DBP4, putative OS=Plasmodium falciparum (isolate 3D7) OX=36329 GN=PF3D7_1418900 PE=4 SV=1	55C	1	1.02114	1.22622	0.930445	1.95106	0.964555	0.996036	0.99274	1.03386	0.98341	1	1	2		0.0318397	0.000868762
Q8IKK6	ATPase_AAA_core domain-containing protein OS=Plasmodium falciparum (isolate 3D7) OX=36329 GN=PF3D7_1462900 PE=4 SV=1	55C	1	1.131	0.857769	1.02206	0.644447	1.1185	0.961645	1.02471	0.827592	1.17124	1	1	2	0.422113	0.0837707	6.79968
Q9U0J4	DDB1- and CUL4-associated factor 13 OS=Plasmodium falciparum (isolate 3D7) OX=36329 GN=PF3D7_0409200 PE=3 SV=1	55C	1	0.784976	0.850111	0.905614	1.26294	0.738453	0.920832	0.841562	0.733384	0.962996	1	1	2	0.00229079	0.051478	-0.0249435
Q8IAU0	Protein phosphatase PPM7, putative OS=Plasmodium falciparum (isolate 3D7) OX=36329 GN=PF3D7_0810500 PE=4 SV=1	55C	1	1.00797	1.42265	1.50467	0.953821	1.01301	0.843485	0.932226	1.05668	0.87459	1	1	2	0.130198	0.445409	-6.20584
Q8IIM6	Uncharacterized protein OS=Plasmodium falciparum (isolate 3D7) OX=36329 GN=PF3D7_1113600 PE=4 SV=1	55C	1	1.04579	0.947631	1.01007	1.07108	1.19127	1.02816	1.08733	1.12097	1.1303	1	1	2	0.147513	0.583279	2.74196
A0A5K1K898	Uncharacterized protein OS=Plasmodium falciparum (isolate 3D7) OX=36329 GN=PF3D7_1338600 PE=4 SV=1	55C	1	1.01499	1.02507	0.999594	0.99501	0.986152	1.13321	0.932994	0.774417	1.05331	1	1	2	9.8931	0.28786	-6.09003
Q8IBH2	RING zinc finger protein, putative OS=Plasmodium falciparum (isolate 3D7) OX=36329 GN=PF3D7_0728600 PE=4 SV=1	55C	1	0.918196	0.905118	0.825545	0.534722	0.886328	0.877455	0.745145	0.571296	0.92381	2	2	2	0.0210129	0.315066	-1.9635
Q8I3G4	Uncharacterized protein OS=Plasmodium falciparum (isolate 3D7) OX=36329 GN=PF3D7_0530400 PE=4 SV=1	55C	1	1.00539	0.904082	0.97248	1.20012	0.981619	0.953258	0.950594	0.824975	0.96824	2	3	2	3.4913	0.240774	-1.68389
Q8III7	AP complex subunit sigma OS=Plasmodium falciparum (isolate 3D7) OX=36329 GN=PF3D7_1118100 PE=3 SV=1	55C	1	0.9247	0.960344	1.07956	0.988245	1.0539	1.0098	0.949472	1.02566	1.04505	1	1	2	0.445597	0.0933723	0.342588
C0H4A0	U4/U6 small nuclear ribonucleoprotein PRP31, putative OS=Plasmodium falciparum (isolate 3D7) OX=36329 GN=PF3D7_0409100 PE=3 SV=1	55C	1	1.39513	1.79005	1.61804	1.02585	1.42739	1.26201	0.964286	0.877383	0.634741	1	1	2	12.895	0.563217	-0.888251
C6KSN3	Cation/H+ antiporter OS=Plasmodium falciparum (isolate 3D7) OX=36329 GN=PF3D7_0603500 PE=3 SV=1	55C	1	1.0477	0.969617	0.971013	1.0951	1.00163	1.09386	1.10544	1.12457	1.06275	1	2	2	0.831211	0.514173	0.915326
C6KSM4	Elongation factor G OS=Plasmodium falciparum (isolate 3D7) OX=36329 GN=PF3D7_0602400 PE=3 SV=1	55C	1	0.951837	1.02169	1.2445	0.726733	1.12632	0.982853	1.14219	1.00569	0.916667	1	1	2	29.8835	9.44666e-05	-0.0684169
Q8I5U0	Kinesin-7, putative OS=Plasmodium falciparum (isolate 3D7) OX=36329 GN=PF3D7_1211000 PE=3 SV=1	55C	1	1.05986	1.2193	1.1758	0.963521	1.02702	1.01147	0.959547	1.0277	1.26572	2	2	2	751.302	0.05214	8.0639e-05
Q8I5Q6	Thioredoxin peroxidase 2 OS=Plasmodium falciparum (isolate 3D7) OX=36329 GN=PF3D7_1215000 PE=1 SV=1	55C	1	0.948467	1.07209	1.00532	1.03279	0.913079	0.948882	0.983877	1.08177	0.934326	2	2	2	0.358376	0.127134	5.97827
Q8IKP8	Uncharacterized protein OS=Plasmodium falciparum (isolate 3D7) OX=36329 GN=PF3D7_1458300 PE=4 SV=2	55C	1	0.911117	0.917945	0.934819	0.83651	0.877414	0.929903	0.900453	0.845184	0.976212	1	1	2	5.81979e+07	0.347402	1.99163e-05
A0A144A108	Pentatricopeptide repeat domain-containing protein, putative OS=Plasmodium falciparum (isolate 3D7) OX=36329 GN=PF3D7_1233300 PE=4 SV=1	55C	1	0.985306	0.925746	1.00289	1.02635	1.05634	0.985627	0.854983	0.872528	0.871732	1	1	2	4.58797	0.786802	-5.52534
C0H541	Uncharacterized protein OS=Plasmodium falciparum (isolate 3D7) OX=36329 GN=PF3D7_0916800 PE=4 SV=1	55C	1	1.17652	1.03311	1.05999	0.952947	1.07714	1.03029	1.07647	0.935564	0.940088	1	1	2	0.425674	0.198152	-0.484726
A0A144A4I8	BTB/POZ domain-containing protein, putative OS=Plasmodium falciparum (isolate 3D7) OX=36329 GN=PF3D7_1238700 PE=4 SV=1	55C	1	1.05259	1.0934	1.05291	1.60969	1.15974	1.24762	1.28724	1.53055	1.55766	1	1	2	1.31823	0.555173	0.264759
Q8IJ07	Stevor OS=Plasmodium falciparum (isolate 3D7) OX=36329 GN=PF3D7_1040200 PE=4 SV=1	55C	1	1.05641	1.15138	1.03888	1.17282	1.0764	1.20108	1.17713	1.18754	1.11262	1	1	2	0.00572006	0.522986	0.349055
O97231	60S ribosomal protein L44 OS=Plasmodium falciparum (isolate 3D7) OX=36329 GN=RPL44 PE=1 SV=3	55C	1	0.935674	0.928922	0.87677	0.92446	0.828112	0.854039	0.761746	0.728587	0.799251	1	1	2	0.433439	0.854921	-0.314229
Q8IDY8	RING zinc finger protein, putative OS=Plasmodium falciparum (isolate 3D7) OX=36329 GN=PF3D7_1334000 PE=4 SV=1	55C	1	0.943183	0.920642	0.932462	0.727031	0.977578	0.986855	1.02695	1.03186	1.1291	2	2	2	9.14876	0.476277	0.937554
C0H4S5	YEATS domain-containing protein, putative OS=Plasmodium falciparum (isolate 3D7) OX=36329 GN=PF3D7_0807000 PE=4 SV=2	55C	1	1.01486	1.14941	1.1507	1.07919	1.08221	0.986047	1.04451	0.989879	1.05539	1	1	2	1.3029	0.260789	-4.60597
A0A5K1K895	Protein phosphatase, putative OS=Plasmodium falciparum (isolate 3D7) OX=36329 GN=PF3D7_0615900 PE=4 SV=1	55C	1	1.00277	0.909505	1.01641	0.469977	1.05711	1.07838	1.23734	1.2288	1.19753	1	3	2	0.737938	0.472485	5.20005
Q8I1Z2	Pre-mRNA-splicing factor CLF1, putative OS=Plasmodium falciparum (isolate 3D7) OX=36329 GN=PF3D7_0403700 PE=4 SV=1	55C	1	1.10949	0.891778	1.00156	0.60849	1.12047	0.982678	0.888331	0.63217	1.12198	2	3	2	0.00614898	0.112845	7.61346
Q8I4T9	Protein CutA, putative OS=Plasmodium falciparum (isolate 3D7) OX=36329 GN=PF3D7_1249500 PE=3 SV=1	55C	1	0.957413	0.873904	0.813657	0.651785	0.989972	0.769327	1.02671	0.96295	0.75889	1	1	2	0.013121	0.110008	8.36053e-05
Q8I1N8	Non-specific serine/threonine protein kinase OS=Plasmodium falciparum (isolate 3D7) OX=36329 GN=PF3D7_0420100 PE=3 SV=1	55C	1	0.982839	0.951852	0.915896	1.01352	1.00639	0.957495	0.965904	0.971946	0.978899	1	1	2	0.0174911	0.0951186	9.68958e-05
C6KTE4	RNA helicase OS=Plasmodium falciparum (isolate 3D7) OX=36329 GN=PF3D7_0630900 PE=3 SV=1	55C	1	0.925318	0.889168	0.894764	1.05109	1.0201	1.06701	1.05705	0.99834	1.05539	1	1	2	0.107162	0.729218	5.23914
C0H4N5	Dynein heavy chain, putative OS=Plasmodium falciparum (isolate 3D7) OX=36329 GN=PF3D7_0718000 PE=3 SV=1	55C	1	0.980627	0.524238	0.519139	0.577315	0.527086	0.89957	0.606729	0.551451	0.707091	2	5	2	3.23798e+13	0.32094	0.0238109
Q8ID33	NADH-cytochrome b5 reductase, putative OS=Plasmodium falciparum (isolate 3D7) OX=36329 GN=PF3D7_1367500 PE=4 SV=1	55C	1	0.858234	0.992522	0.942678	0.967152	0.936367	0.93427	0.938257	1.04063	0.936787	1	1	2	21.1516	0.132169	8.64875
C0H468	Uncharacterized protein OS=Plasmodium falciparum (isolate 3D7) OX=36329 GN=PF3D7_0301600 PE=4 SV=1	55C	1	1.0223	0.971717	0.971415	1.03302	1.02149	1.0974	1.08797	1.27249	1.07669	1	2	2	2.57448	0.629644	1.10291
A0A5K1K8Y0	Uncharacterized protein OS=Plasmodium falciparum (isolate 3D7) OX=36329 GN=PF3D7_1337500 PE=4 SV=1	55C	1	0.992594	0.946327	0.860577	0.242496	0.930817	0.924061	1.05501	0.990885	1.00376	2	4	2	0.0149051	0.065265	3.01962
Q9U0K9	Uncharacterized protein OS=Plasmodium falciparum (isolate 3D7) OX=36329 GN=PF3D7_0407700 PE=3 SV=2	55C	1	0.879202	0.863922	0.765082	0.686289	0.821917	0.903315	0.755415	0.676376	0.885477	1	1	2	0.00304143	0.461946	-1.07136
Q8IL78	DEAD/DEAH box helicase, putative OS=Plasmodium falciparum (isolate 3D7) OX=36329 GN=PF3D7_1439100 PE=4 SV=1	55C	1	0.917622	0.668109	0.736156	0.421847	0.726117	0.592962	0.598236	0.597713	0.503302	1	6	2	0.0065936	0.742709	-1.29526
C0H4R0	Lysine-specific histone demethylase, putative OS=Plasmodium falciparum (isolate 3D7) OX=36329 GN=PF3D7_0801900 PE=4 SV=1	55C	1	0.96685	0.94504	0.901714	0.627672	0.905996	0.836411	0.748888	0.65243	0.795675	2	2	2	0.0538595	0.609238	-7.25259
C0H511	Uncharacterized protein OS=Plasmodium falciparum (isolate 3D7) OX=36329 GN=PF3D7_0901700 PE=4 SV=1	55C	1	0.869479	0.947377	0.923981	1.02144	0.928853	1.10329	0.951077	0.981338	0.972653	1	1	2	0.0964569	0.221495	7.81314
A0A5K1K8G8	Vacuolar protein sorting-associated protein 52, putative OS=Plasmodium falciparum (isolate 3D7) OX=36329 GN=PF3D7_1323800 PE=3 SV=1	55C	1	1.0289	0.925873	0.921053	0.819085	0.988374	1.1979	1.14902	0.944945	1.38212	1	1	2	237.408	0.548437	6.66091
Q8IIC7	RAP protein, putative OS=Plasmodium falciparum (isolate 3D7) OX=36329 GN=PF3D7_1123600 PE=4 SV=1	55C	1	1.04444	0.937454	0.964706	0.907141	1.00519	0.990837	0.957119	0.882991	0.94258	1	1	2	3.79613	0.253588	-0.223236
C6KST2	Uncharacterized protein OS=Plasmodium falciparum (isolate 3D7) OX=36329 GN=PF3D7_0608400 PE=4 SV=1	55C	1	1.08711	0.990218	0.956827	1.14571	1.08555	1.06009	1.15221	1.05627	1.15727	1	1	2	0.101212	0.525037	4.37373
A0A143ZY06	Vesicle transport v-SNARE protein, putative OS=Plasmodium falciparum (isolate 3D7) OX=36329 GN=PF3D7_0314100.2 PE=4 SV=1	55C	1	1.19263	1.1043	1.11983	1.18516	1.01602	1.1038	1.13876	1.2296	1.11494	1	1	2	0.00458442	0.338922	0.00391095
Q8IE49	DNA-directed RNA polymerase subunit OS=Plasmodium falciparum (isolate 3D7) OX=36329 GN=PF3D7_1329000 PE=3 SV=1	55C	1	1.04049	0.895825	1.12015	0.651946	1.03167	0.853176	0.842027	1.0318	0.737898	1	2	2	0.0936358	0.287147	-7.85021
C0H575	Heptatricopeptide repeat-containing protein, putative OS=Plasmodium falciparum (isolate 3D7) OX=36329 GN=PF3D7_0930100 PE=4 SV=1	55C	1	1.20724	1.13734	1.08079	1.25754	1.17328	1.20347	1.08306	1.22949	0.94258	1	1	2	98.4571	0.411408	-8.29806
Q8I5T7	DNA helicase OS=Plasmodium falciparum (isolate 3D7) OX=36329 GN=PF3D7_1211300 PE=3 SV=2	55C	1	1.00636	0.88689	0.944845	0.768059	0.971025	0.965345	0.757022	0.72629	0.666875	1	2	2	10.0893	0.700703	-4.96901
Q8I3V9	Uncharacterized protein OS=Plasmodium falciparum (isolate 3D7) OX=36329 GN=PF3D7_0514900 PE=4 SV=1	55C	1	1.04192	1.0682	1.02874	1.13765	1.17636	1.09929	1.33171	1.32126	1.31404	1	1	2	2.09125	0.854187	0.457774
Q8IM78	GBPH protein OS=Plasmodium falciparum (isolate 3D7) OX=36329 GN=PF3D7_1401000 PE=4 SV=1	55C	1	0.971503	0.935491	1.01583	1.01855	0.972842	1.00376	1.00841	1.14736	1.00188	1	2	2	15.7275	0.41906	4.69737
C6KSQ6	Probable DNA repair protein RAD50 OS=Plasmodium falciparum (isolate 3D7) OX=36329 GN=PFF0285c PE=1 SV=1	55C	1	1.19358	1.1816	1.29873	1.10926	1.34638	1.36582	1.22085	1.15282	1.20701	1	1	2		0.00113846	5.91892e-05
Q8I1S1	Prohibitin-like protein PHBL, putative OS=Plasmodium falciparum (isolate 3D7) OX=36329 GN=PF3D7_0416600 PE=4 SV=1	55C	1	0.967941	0.813983	0.841675	0.798659	0.851452	0.817456	0.794088	0.714245	0.842812	1	1	2	0.00473838	0.786622	-3.63982
Q8I1Q0	RNA-binding protein NOB1, putative OS=Plasmodium falciparum (isolate 3D7) OX=36329 GN=PF3D7_0418700 PE=3 SV=1	55C	1	1.09502	1.27383	1.27465	0.79937	1.12092	1.10812	0.987294	1.14977	1.06807	2	2	2	0.0882177	0.142338	-2.75828
Q8ILC6	Uncharacterized protein OS=Plasmodium falciparum (isolate 3D7) OX=36329 GN=PF3D7_1433700 PE=4 SV=2	55C	1	0.923926	0.892671	0.866372	0.942184	0.965144	0.95461	1.0246	0.96447	0.906542	1	2	2	0.195412	0.188778	4.79475
Q8I2N0	Phosphatidylserine decarboxylase proenzyme OS=Plasmodium falciparum (isolate 3D7) OX=36329 GN=PF3D7_0927900 PE=3 SV=1	55C	1	1.0126	1.0074	1.00053	0.918663	1.03438	0.99766	1.01833	0.896169	1.05748	1	1	2	0.000102479	0.00225991	0.049421
Q8IKH9	Dynein beta chain, putative OS=Plasmodium falciparum (isolate 3D7) OX=36329 GN=PF3D7_1465800 PE=3 SV=2	55C	1	0.985718	1.05992	1.05613	1.00616	1.05816	1.0519	1.04971	0.999878	1.05958	2	2	2	0.00540626	0.427384	2.70661
Q8IBP1	Uncharacterized membrane protein OS=Plasmodium falciparum (isolate 3D7) OX=36329 GN=PF07_0086 PE=1 SV=2	55C	1	1.11496	0.936653	1.07411	1.11487	1.08774	1.08763	1.14216	1.06089	1.11611	2	3	2	0.0429397	0.399558	2.9549
Q8I328	Alkaline phosphatase, putative OS=Plasmodium falciparum (isolate 3D7) OX=36329 GN=PF3D7_0912400 PE=4 SV=1	55C	1	0.980325	0.954693	0.998966	1.00069	0.918928	0.926836	0.888445	0.977326	0.984317	1	1	2		0.0306564	-0.000109556
Q8IEA7	Uncharacterized protein OS=Plasmodium falciparum (isolate 3D7) OX=36329 GN=PF3D7_1320700 PE=4 SV=1	55C	1	0.912644	0.891681	0.943977	1.06679	0.942568	0.936479	0.960894	0.907661	0.990715	1	1	2	60.263	0.0903845	0.000117844
Q8ILT8	rRNA adenine N(6)-methyltransferase OS=Plasmodium falciparum (isolate 3D7) OX=36329 GN=PF3D7_1415800 PE=1 SV=1	55C	1	1.02037	0.974976	1.07956	0.92096	1.12686	1.11749	1.21235	1.17909	1.38571	2	2	2	16.0418	0.799844	0.534217
Q8IKB8	Pre-mRNA-splicing factor ISY1, putative OS=Plasmodium falciparum (isolate 3D7) OX=36329 GN=PF3D7_1472000 PE=3 SV=1	55C	1	0.918716	0.973709	0.884289	1.12794	0.917541	0.863668	0.928586	0.857054	0.926215	1	1	2	0.325503	0.146482	-0.315266
Q8I6S5	Oxoglutarate dehydrogenase (succinyl-transferring) OS=Plasmodium falciparum (isolate 3D7) OX=36329 GN=PF3D7_0820700 PE=3 SV=1	55C	1	1.13411	1.12121	1.00006	0.479994	1.02975	1.09167	1.25616	1.40084	1.39477	1	1	2	3.81355	0.507145	1.62344
A0A5K1K8X1	Rhomboid protease ROM6, putative OS=Plasmodium falciparum (isolate 3D7) OX=36329 GN=PF3D7_1345200 PE=4 SV=1	55C	1	1.00757	0.844487	0.809586	1.07729	0.891008	0.898965	0.8993	0.781718	0.879637	1	1	2	2.56291	0.222437	-0.15995
Q8I314	Uncharacterized protein OS=Plasmodium falciparum (isolate 3D7) OX=36329 GN=PF3D7_0913800 PE=4 SV=1	55C	1	0.949758	0.920755	0.979911	0.930992	0.971241	1.02307	0.938244	0.923932	0.967362	2	2	2	41.9247	0.166247	2.17659e-05
Q8I5I4	Nucleus export protein BRR6, putative OS=Plasmodium falciparum (isolate 3D7) OX=36329 GN=PF3D7_1223200 PE=4 SV=1	55C	1	0.973529	0.88296	0.926092	1.01042	0.992807	0.960344	0.987577	0.947771	1.03191	2	2	2	0.0948403	0.254086	8.38168
C0H4T7	Aquaporin, putative OS=Plasmodium falciparum (isolate 3D7) OX=36329 GN=PF3D7_0810400 PE=4 SV=1	55C	1	0.942755	0.789507	0.8965	0.914755	1.06149	1.01793	0.904665	0.791277	1.1327	1	1	2	95.3873	0.355697	14.4117
Q8I4T4	rRNA-processing protein FCF2, putative OS=Plasmodium falciparum (isolate 3D7) OX=36329 GN=PF3D7_1250000 PE=4 SV=1	55C	1	1.22105	1.17815	1.24011	2.66379	1.16478	1.21669	1.16099	1.19651	1.23353	1	2	2		0.0106175	0.000777944
Q8IBQ4	Uncharacterized protein OS=Plasmodium falciparum (isolate 3D7) OX=36329 GN=PF3D7_0719800 PE=4 SV=1	55C	1	1.06155	0.978184	0.984983	0.998315	1.03824	1.05952	0.996689	0.850577	1.07021	1	1	2	7.26637e+09	0.0139591	-0.16164
Q8IBQ6	60S ribosomal protein L11a, putative OS=Plasmodium falciparum (isolate 3D7) OX=36329 GN=PF3D7_0719600 PE=1 SV=1	55C	1	0.836283	1.37913	1.25815	0.843154	0.940286	0.748107	0.817223	0.893569	0.733333	1	2	2	0.139007	0.484701	-8.03545
C0H4W0	DUF155 domain-containing protein OS=Plasmodium falciparum (isolate 3D7) OX=36329 GN=PF3D7_0819500 PE=3 SV=1	55C	1	1.09936	0.930738	0.976728	0.874046	1.10397	1.0754	1.1442	0.975646	1.1882	1	2	2	0.479733	0.399924	5.04026
Q8I5A5	Mitosis protein dim1, putative OS=Plasmodium falciparum (isolate 3D7) OX=36329 GN=PF3D7_1231500 PE=3 SV=1	55C	1	0.958352	1.66315	1.64711	0.694906	0.957523	0.847011	0.843142	0.851601	0.762688	2	2	2	0.100565	0.537509	-13.4855
Q8IKU4	Gamma-tubulin complex component, putative OS=Plasmodium falciparum (isolate 3D7) OX=36329 GN=PF3D7_1453400 PE=4 SV=1	55C	1	0.769266	0.810251	0.791991	0.861888	0.766833	0.731217	0.755282	0.753201	0.781113	1	1	2		0.0283657	0.000209999
Q8I611	Major facilitator superfamily domain-containing protein, putative OS=Plasmodium falciparum (isolate 3D7) OX=36329 GN=PF3D7_1203400 PE=4 SV=1	55C	1	1.06777	0.925792	0.940339	0.871741	0.974327	0.989834	0.921923	0.870872	0.988879	1	1	2	0.00652187	0.460296	-9.36758
C6KSN4	AT-rich interactive domain-containing protein, putative OS=Plasmodium falciparum (isolate 3D7) OX=36329 GN=PF3D7_0603600 PE=4 SV=1	55C	1	0.952803	0.838892	1.15157	0.73192	1.14641	1.3094	2.06172	1.1764	2.20911	1	1	2	3.37019	0.652303	5.20769
C0H5A5	Uncharacterized protein OS=Plasmodium falciparum (isolate 3D7) OX=36329 GN=PF3D7_1308000 PE=4 SV=1	55C	1	0.958121	0.832026	0.88186	1.00306	0.982465	0.98448	0.95848	0.943811	0.995336	1	1	2	0.100267	0.304177	7.29531
Q8IIL6	Uncharacterized protein OS=Plasmodium falciparum (isolate 3D7) OX=36329 GN=PF3D7_1114600 PE=4 SV=1	55C	1	0.838748	0.722001	0.834468	0.405528	0.914031	0.913077	0.67318	0.532973	0.873159	1	1	2	112.319	0.188968	0.0216254
Q8I404	Uncharacterized protein OS=Plasmodium falciparum (isolate 3D7) OX=36329 GN=PF3D7_0510000 PE=4 SV=1	55C	1	1.02972	0.858583	0.964724	0.968956	0.939399	0.958909	0.850842	0.771805	0.897393	1	1	2	7.43993	0.547124	-3.91983
Q8II50	Uncharacterized protein OS=Plasmodium falciparum (isolate 3D7) OX=36329 GN=PF3D7_1131400 PE=4 SV=1	55C	1	1.08966	0.99109	1.00495	1.68213	1.12767	0.978068	1.1169	0.955061	1.3092	1	1	2	0.00133138	0.0608176	-0.605826
Q8IM49	rRNA biogenesis protein RRP5, putative OS=Plasmodium falciparum (isolate 3D7) OX=36329 GN=PF3D7_1404500 PE=4 SV=1	55C	1	1.00114	0.914432	0.888346	1.01823	0.888276	0.928297	1.03899	1.02736	1.01137	1	1	2	6.41861	0.389207	5.38572
Q8I5E3	Protein SOC2, putative OS=Plasmodium falciparum (isolate 3D7) OX=36329 GN=PF3D7_1227500 PE=4 SV=2	55C	1	0.913013	1.08175	0.754053	1.373	0.911283	0.879087	0.931954	0.75359	0.803464	1	1	2	0.405628	0.233021	-11.223
Q8I5I9	AP2 domain transcription factor AP2-G OS=Plasmodium falciparum (isolate 3D7) OX=36329 GN=PF3D7_1222600 PE=4 SV=1	55C	1	1.02377	1.15445	1.26251	1.00626	1.24618	1.73834	0.923758	1.63908	0.989796	2	3	2	7.68887e+08	0.0956191	0.0681739
Q8IIE9	Protein GCN20 OS=Plasmodium falciparum (isolate 3D7) OX=36329 GN=PF3D7_1121700 PE=4 SV=1	55C	1	1.11838	1.25714	1.28233	1.1169	1.30638	1.28054	1.27357	1.24343	1.34045	1	1	2	0.00162614	0.688771	0.235199
Q8IJF7	Uncharacterized protein OS=Plasmodium falciparum (isolate 3D7) OX=36329 GN=PF3D7_1024700 PE=4 SV=1	55C	1	0.947899	1.00121	0.884308	0.969778	0.927136	0.959911	0.935264	1.01882	0.938434	1	1	2	0.220867	0.128753	1.98074e-05
Q8IKN0	FYVE and coiled-coil domain-containing protein OS=Plasmodium falciparum (isolate 3D7) OX=36329 GN=PF3D7_1460100 PE=4 SV=1	55C	1	0.912018	0.956817	0.894849	0.279553	0.890886	1.00351	1.00159	1.08223	0.859098	1	1	2	0.052866	7.85374e-05	0.287283
A0A143ZZX1	Uncharacterized protein OS=Plasmodium falciparum (isolate 3D7) OX=36329 GN=PF3D7_1223600 PE=4 SV=1	55C	1	0.912927	0.889722	0.874884	0.962632	0.952263	0.915395	0.982417	0.974234	0.965611	1	1	2	6.58565	0.257818	5.67159
Q8IBC3	Prohibitin OS=Plasmodium falciparum (isolate 3D7) OX=36329 GN=PF3D7_0829200 PE=3 SV=1	55C	1	1.05483	0.995203	1.00012	0.89117	1.0825	1.03372	1.03246	1.09071	1.08105	2	2	2	0.444354	0.447358	6.52889
O77312	Exportin-1, putative OS=Plasmodium falciparum (isolate 3D7) OX=36329 GN=PF3D7_0302900 PE=4 SV=2	55C	1	0.991823	1.14934	1.06935	0.993903	0.899637	0.88398	0.874719	0.946831	1.00094	2	2	2	0.203126	0.586923	-5.40631
C0H4F8	Uncharacterized protein OS=Plasmodium falciparum (isolate 3D7) OX=36329 GN=PF3D7_0522400 PE=4 SV=1	55C	1	0.991225	0.898057	0.917787	0.736166	0.889893	0.91148	0.910651	0.880458	1.11262	1	2	2	82.8727	0.459252	11.5704
C0H493	Uncharacterized protein OS=Plasmodium falciparum (isolate 3D7) OX=36329 GN=PF3D7_0406900 PE=4 SV=1	55C	1	1.07227	0.924895	0.929731	0.611831	1.22145	0.93831	0.767024	1.02984	0.776565	2	2	2	3.61481	0.0629764	-0.192987
Q8IBA3	Translation initiation factor IF-2, putative OS=Plasmodium falciparum (isolate 3D7) OX=36329 GN=PF3D7_0827100 PE=4 SV=1	55C	1	0.996493	0.883321	0.84404	0.89252	0.87283	0.885256	1.11193	1.1287	0.95781	1	1	2	5.89982	0.554908	9.67165
Q8IK96	Uncharacterized protein OS=Plasmodium falciparum (isolate 3D7) OX=36329 GN=PF3D7_1474200 PE=4 SV=2	55C	1	1.04322	0.985308	1.00814	1.03131	1.0599	1.01397	0.901733	0.917894	1.00566	1	2	2	4.66733	0.552877	-4.1187
Q8IE72	DEAD box helicase, putative OS=Plasmodium falciparum (isolate 3D7) OX=36329 GN=PF3D7_1324500 PE=3 SV=1	55C	1	0.653927	0.441992	0.462458	0.650904	0.425866	0.459785	0.450058	0.419435	0.423413	1	1	2		0.0847255	0.000856924
Q8IB25	Cleavage and polyadenylation specificity factor subunit 2 OS=Plasmodium falciparum (isolate 3D7) OX=36329 GN=PF3D7_0819000 PE=3 SV=1	55C	1	1.02904	1.01861	0.960436	1.19481	0.993531	0.970885	0.989759	0.941254	0.984317	2	2	2	0.686889	0.241974	-6.17899
Q8ILV2	60S ribosomal protein L10, putative OS=Plasmodium falciparum (isolate 3D7) OX=36329 GN=PF3D7_1414300 PE=1 SV=1	55C	1	1.0029	1.29592	1.13211	0.985063	1.01839	0.995806	1.03088	0.978946	1.01522	2	2	2	0.0996654	0.29578	-5.45158
Q8IBC9	Sporozoite invasion-associated protein 2 OS=Plasmodium falciparum (isolate 3D7) OX=36329 GN=PF3D7_0830300 PE=4 SV=1	55C	1	1.01108	0.955574	1.01306	0.78303	1.10689	1.08965	0.997499	0.972587	0.985226	2	6	2	0.00245479	0.000708334	0.185155
Q8IKJ0	V-type proton ATPase subunit OS=Plasmodium falciparum (isolate 3D7) OX=36329 GN=PF3D7_1464700 PE=3 SV=1	55C	1	0.983318	1.2854	1.06421	1.27811	0.874571	0.950203	1.91423	2.22657	0.916667	1	1	2	5.96825	0.427189	7.72476
O96170	Uncharacterized protein OS=Plasmodium falciparum (isolate 3D7) OX=36329 GN=PF3D7_0208300 PE=4 SV=1	55C	1	1.04977	0.90143	1.05745	0.667589	1.06525	0.979001	0.974697	0.727722	0.989796	1	4	2	6.37934	0.0560418	-0.165302
Q8IIU3	RuvB-like helicase OS=Plasmodium falciparum (isolate 3D7) OX=36329 GN=PF3D7_1106000 PE=3 SV=1	55C	1	1.12645	1.07332	1.17245	0.730229	1.12039	1.16858	0.989867	1.04756	1.09548	1	1	2	2.94668e+10	0.0202532	-2.79655e-05
O96226	Serine/threonine protein kinase, putative OS=Plasmodium falciparum (isolate 3D7) OX=36329 GN=PF3D7_0214600 PE=4 SV=1	55C	1	0.83705	0.79109	0.767695	0.788343	0.812256	0.796154	0.731138	0.749186	0.768732	1	2	2		0.0640833	0.000302959
Q8ID30	Secreted ookinete protein, putative OS=Plasmodium falciparum (isolate 3D7) OX=36329 GN=PF3D7_1367800 PE=4 SV=1	55C	1	0.993427	1.18991	0.949797	1.14144	0.885788	0.94217	1.71986	3.50538	1.41512	1	3	2	12.5886	0.599682	6.74131
Q8IAN9	Zinc finger protein, putative OS=Plasmodium falciparum (isolate 3D7) OX=36329 GN=PF3D7_0804300 PE=4 SV=1	55C	1	1.00433	0.952407	0.932207	1.02677	1.05811	1.04905	1.09142	1.08104	1.11845	2	2	2	0.476287	0.787439	1.15581
Q8IIA9	Mitochondrial import inner membrane translocase subunit TIM44, putative OS=Plasmodium falciparum (isolate 3D7) OX=36329 GN=PF3D7_1125400 PE=3 SV=2	55C	1	1.03908	0.913506	0.823436	1.01438	0.952954	0.906919	0.850143	0.923929	0.87031	1	1	2	0.0985997	0.286667	-0.264465
Q9U0G7	Phosphopantothenoylcysteine synthetase, putative OS=Plasmodium falciparum (isolate 3D7) OX=36329 GN=PF3D7_0412300 PE=3 SV=1	55C	1	0.846963	1.07977	1.10876	0.855764	0.846729	0.798347	0.755869	0.75861	0.698756	1	2	2	0.437241	0.691939	-1.19857
Q8IB55	Mediator of RNA polymerase II transcription subunit 7 OS=Plasmodium falciparum (isolate 3D7) OX=36329 GN=PF3D7_0822100 PE=3 SV=1	55C	1	1.04439	1.03438	1.12632	0.991767	0.965266	1.01353	0.941555	0.795707	0.971767	1	2	2	4.16075	0.498429	-1.03892
Q8I2V1	NudC domain-containing protein 1 OS=Plasmodium falciparum (isolate 3D7) OX=36329 GN=PF3D7_0920200 PE=4 SV=1	55C	1	0.924712	0.890958	0.950922	0.941384	0.926838	0.941579	0.878779	0.884601	1.05958	1	1	2	381.97	0.574826	5.05624
Q9U0K0	Sporozoite invasion-associated protein 1 OS=Plasmodium falciparum (isolate 3D7) OX=36329 GN=PF3D7_0408600 PE=4 SV=1	55C	1	0.799922	0.802398	0.824744	0.911201	0.820755	0.869398	0.823807	0.660897	0.898905	1	1	2	0.0283565	0.396116	-0.0099846
Q8I5C9	Uncharacterized protein OS=Plasmodium falciparum (isolate 3D7) OX=36329 GN=PF3D7_1228900 PE=4 SV=2	55C	1	0.834872	0.883035	0.913077	0.879935	0.993795	0.966966	0.873216	0.862791	0.91431	1	1	2	15.1033	0.293085	0.000177119
Q8IAK3	Erythrocyte membrane protein 1, PfEMP1 OS=Plasmodium falciparum (isolate 3D7) OX=36329 GN=PF3D7_0800300 PE=4 SV=1	55C	1	1.01331	0.970744	1.03568	1.0707	1.03255	1.00123	0.978356	0.678056	1.04608	1	1	2	15.3342	0.335587	-4.58286
Q9U0H6	tRNA(Ile)-2-lysyl-cytidine synthase OS=Plasmodium falciparum (isolate 3D7) OX=36329 GN=PF3D7_0411200 PE=4 SV=1	55C	1	0.928655	0.779305	0.843715	0.482595	1.01059	0.928336	0.831468	0.850932	0.990715	1	1	2		0.0762959	-0.000684954
Q8IAN7	Tubulin gamma chain OS=Plasmodium falciparum (isolate 3D7) OX=36329 GN=PF3D7_0803700 PE=3 SV=1	55C	1	1.05949	1.13822	1.1371	1.05086	1.06082	1.01223	1.4536	1.69977	1.29177	1	1	2	8.30672	0.782379	5.1058
C0H5E6	DUF1279 domain-containing protein OS=Plasmodium falciparum (isolate 3D7) OX=36329 GN=PF3D7_1328400 PE=4 SV=1	55C	1	0.9087	0.892656	0.946974	0.88897	0.876782	0.924975	0.797179	0.823338	0.95098	1	1	2	0.000516006	0.392746	-0.246201
Q8IBT8	PDCD2 domain-containing protein, putative OS=Plasmodium falciparum (isolate 3D7) OX=36329 GN=PF3D7_0716200 PE=4 SV=1	55C	1	0.998191	1.00518	0.973056	0.937493	0.897631	0.882689	0.786625	0.66572	0.543279	1	1	2	171.441	0.993152	-0.41675
O97302	Rh5-interacting protein OS=Plasmodium falciparum (isolate 3D7) OX=36329 GN=RIPR PE=1 SV=1	55C	1	1.58435	1.44566	1.07387	1.40918	1.10459	0.879495	0.931723	0.909617	0.770397	2	2	2	0.810117	0.602674	-4.54925
Q8I598	CWC16 domain-containing protein, putative OS=Plasmodium falciparum (isolate 3D7) OX=36329 GN=PF3D7_1232400 PE=3 SV=1	55C	1	0.926664	0.813211	0.848767	0.909299	0.928609	0.920871	0.864854	0.774148	0.946761	1	1	2	0.0135424	0.308245	-0.000158706
Q8I5F7	Uncharacterized protein OS=Plasmodium falciparum (isolate 3D7) OX=36329 GN=PF3D7_1226000 PE=4 SV=1	55C	1	1.01325	1.01338	1.08711	0.855532	0.953485	0.926112	0.836324	0.911548	0.778832	1	1	2	4.81778	0.613454	-0.402355
O96232	Acyl-CoA synthetase OS=Plasmodium falciparum (isolate 3D7) OX=36329 GN=PF3D7_0215300 PE=4 SV=1	55C	1	1.05815	1.10404	1.11655	0.884049	1.07165	1.03853	0.939618	0.808036	1.07887	1	1	2	6.06148	0.209227	-3.79568
C0H5J0	Uncharacterized protein OS=Plasmodium falciparum (isolate 3D7) OX=36329 GN=PF3D7_1359000 PE=4 SV=1	55C	1	0.584175	0.498879	0.460984	0.58845	0.480672	0.460012	0.494657	0.471343	0.48478	2	2	2		0.0403751	0.000524253
C6KSS0	RING zinc finger protein, putative OS=Plasmodium falciparum (isolate 3D7) OX=36329 GN=PF3D7_0607200 PE=4 SV=1	55C	1	1.13309	1.07152	0.915157	0.872819	1.06276	1.02951	1.16876	1.17176	1.09548	1	2	2	3.30025	0.395584	2.23841
Q8IKC5	Diacylglycerol kinase OS=Plasmodium falciparum (isolate 3D7) OX=36329 GN=PF3D7_1471400 PE=3 SV=2	55C	1	0.995551	1.21298	1.18094	1.07595	1.03833	1.02921	0.968372	1.02426	0.894384	2	2	2	3.81338	0.394862	-0.858985
A0A5K1K9B3	Cytochrome c oxidase subunit 2, putative OS=Plasmodium falciparum (isolate 3D7) OX=36329 GN=PF3D7_1361700 PE=4 SV=1	55C	1	1.1793	1.09822	0.999706	1.07382	1.30153	1.15522	0.994861	1.17997	1.04711	1	1	2	0.00109138	0.122306	-7.86085e-05
Q8I491	Serine/threonine protein kinase, FIKK family OS=Plasmodium falciparum (isolate 3D7) OX=36329 GN=PF3D7_0500900 PE=4 SV=1	55C	1	1.13863	1.15577	0.909272	0.341391	1.04939	0.986352	1.44075	1.59001	1.18162	2	3	2	4.78109	0.45398	4.65213
Q9NLB9	Phosphatidylethanolamine-binding protein, putative OS=Plasmodium falciparum (isolate 3D7) OX=36329 GN=PF3D7_0303900 PE=4 SV=2	55C	1	0.991761	1.0478	0.961278	0.965869	0.987619	1.01657	0.94159	0.873069	0.781113	1	1	2	48.6183	0.890404	-1.21576
C6KT88	Uncharacterized protein OS=Plasmodium falciparum (isolate 3D7) OX=36329 GN=PF3D7_0625200 PE=4 SV=1	55C	1	1.1543	1.08096	0.93235	1.07744	1.04839	1.10508	1.07173	1.16175	1.22222	1	1	2	7.32905	0.438126	0.845253
Q8IEB2	ATP-dependent Clp protease adapter protein ClpS OS=Plasmodium falciparum (isolate 3D7) OX=36329 GN=PF3D7_1320100 PE=1 SV=1	55C	1	1.18259	1.07543	1.04765	1.08548	1.176	1.09802	1.09293	1.37151	1.16612	1	1	2	2.74106	0.354994	0.176027
Q8IKM8	Ubiquitin carboxyl-terminal hydrolase UCHL3 OS=Plasmodium falciparum (isolate 3D7) OX=36329 GN=UCHL3 PE=1 SV=2	55C	1	0.972591	1.3298	1.27444	0.968772	0.977587	0.954162	0.977617	1.04359	0.889908	1	1	2	0.120757	0.393877	8.92817
Q8IKU2	RAP protein, putative OS=Plasmodium falciparum (isolate 3D7) OX=36329 GN=PF3D7_1453600 PE=4 SV=1	55C	1	1.03052	1.06925	0.990791	0.988719	1.06088	0.98516	1.9471	2.5644	2.92329	2	2	2	13.1581	0.988298	1.84238
Q8IDW9	Uncharacterized protein OS=Plasmodium falciparum (isolate 3D7) OX=36329 GN=PF3D7_1336200 PE=4 SV=1	55C	1	1.03789	0.986419	0.987472	1.21896	1.07611	1.14857	1.36298	1.64432	1.12791	1	1	2	4.27549	0.553353	2.68555
C0H487	C2H2-type domain-containing protein OS=Plasmodium falciparum (isolate 3D7) OX=36329 GN=PF3D7_0403400 PE=4 SV=1	55C	1	1.13436	1.14378	1.13461	0.702191	1.13252	1.03525	1.18887	1.06686	1.1674	2	3	2	0.000770587	0.0375449	0.0756307
C0H4X4	Uncharacterized protein OS=Plasmodium falciparum (isolate 3D7) OX=36329 GN=PF3D7_0824200 PE=4 SV=1	55C	1	0.881553	1.24432	1.16411	0.598908	0.791209	0.916179	1.11918	1.12272	0.911966	1	1	2	53.5262	0.00203391	-0.0122076
A0A140KXW0	Apicoplast ribosomal protein S5 OS=Plasmodium falciparum (isolate 3D7) OX=36329 GN=PF3D7_API02300 PE=4 SV=1	55C	1	0.960633	0.887015	0.977631	0.886154	0.999764	0.943735	0.84036	0.831047	0.935145	2	3	2	1.6219	0.291876	-0.149701
Q8I3H4	Apicoplast TIC22 protein OS=Plasmodium falciparum (isolate 3D7) OX=36329 GN=PF3D7_0529300 PE=1 SV=1	55C	1	1.02327	0.988375	1.03587	1.21173	1.03692	1.16609	1.19127	1.27274	1.19888	2	2	2	0.587218	0.70142	0.443595
Q8I2J1	Palmitoyltransferase OS=Plasmodium falciparum (isolate 3D7) OX=36329 GN=PF3D7_0932500 PE=3 SV=3	55C	1	1.03862	0.948883	0.920056	1.3186	1.03999	1.02438	1.08157	1.00463	0.993482	1	1	2	187548	0.0142377	0.00944657
Q8IIB8	Pyruvate dehydrogenase E1 component subunit alpha OS=Plasmodium falciparum (isolate 3D7) OX=36329 GN=PF3D7_1124500 PE=4 SV=1	55C	1	0.953724	0.820195	0.883728	0.910697	0.952322	0.967884	0.923237	0.944225	1.03191	2	3	2	1.13134	0.193712	1.1366
Q8ILF8	Endonuclease/exonuclease/phosphatase family protein, putative OS=Plasmodium falciparum (isolate 3D7) OX=36329 GN=PF3D7_1430600 PE=3 SV=1	55C	1	0.968634	1.19163	1.24562	0.965895	1.00645	0.896485	1.09674	0.945029	1.02893	1	1	2	0.117255	0.255801	-4.27939
C0H4G6	Uncharacterized protein OS=Plasmodium falciparum (isolate 3D7) OX=36329 GN=PF3D7_0528900 PE=4 SV=1	55C	1	0.86479	0.83576	0.980358	0.657922	0.983143	0.955308	0.650404	0.550865	0.912746	1	1	2	2.0769	0.197126	-0.144392
C6KT69	EGF-like membrane protein, putative OS=Plasmodium falciparum (isolate 3D7) OX=36329 GN=PF3D7_0623300 PE=4 SV=1	55C	1	0.852742	0.949318	0.907194	0.664694	0.918617	0.825017	0.700672	0.672066	0.720946	1	1	2	0.338648	0.574446	-0.236226
Q8IBH4	Uncharacterized protein OS=Plasmodium falciparum (isolate 3D7) OX=36329 GN=PF3D7_0728300 PE=4 SV=1	55C	1	1.03512	0.859672	0.952742	0.831679	0.949691	1.00515	0.792952	0.704373	0.959532	1	1	2	0.0655184	0.230046	-0.336933
C6KTD8	DNA-directed DNA polymerase OS=Plasmodium falciparum (isolate 3D7) OX=36329 GN=PF3D7_0630300 PE=3 SV=1	55C	1	0.893753	1.05884	0.880804	0.791668	0.954883	0.888917	1.37796	1.37096	1.30122	1	1	2	5.8162	0.883639	9.28833
Q8IIT5	Inactive protein tyrosine kinase pTKL OS=Plasmodium falciparum (isolate 3D7) OX=36329 GN=pTKL PE=1 SV=2	55C	1	0.603019	0.214408	0.231312	0.575152	0.186193	0.185819	0.24889	0.223425	0.16732	1	2	2	0.00298989	0.819523	-6.30085
Q8I0X0	Alpha-soluble NSF attachment protein, putative OS=Plasmodium falciparum (isolate 3D7) OX=36329 GN=PF3D7_0509000 PE=3 SV=1	55C	1	1.00202	0.918667	1.02547	0.971202	1.0011	0.989288	0.975775	0.865685	1.0133	1	2	2	15.4049	0.162318	-5.24581
Q8ILE1	Uncharacterized protein OS=Plasmodium falciparum (isolate 3D7) OX=36329 GN=PF3D7_1432200 PE=4 SV=2	55C	1	0.98942	1.04442	1.12606	1.28252	1.15973	0.998444	1.1203	1.11176	1.24941	1	1	2	2.06082	0.281291	0.15632
Q8IJC1	rRNA-processing protein EBP2, putative OS=Plasmodium falciparum (isolate 3D7) OX=36329 GN=PF3D7_1028300 PE=3 SV=1	55C	1	0.898335	0.79471	0.931058	0.972196	0.918448	0.909153	0.849522	0.845117	1.19218	1	2	2	149.668	0.695179	8.65371
C6KSU1	Mitochondrial cardiolipin synthase, putative OS=Plasmodium falciparum (isolate 3D7) OX=36329 GN=PF3D7_0609400 PE=4 SV=1	55C	1	0.92886	0.8185	0.827216	0.851399	0.926365	0.795887	0.858499	0.768305	1.00282	1	1	2	125.461	0.27038	8.2967e-05
Q8I2X8	Uncharacterized protein OS=Plasmodium falciparum (isolate 3D7) OX=36329 GN=PF3D7_0917500 PE=4 SV=1	55C	1	0.909495	0.900897	0.852316	0.962843	0.91103	0.964338	0.895362	0.97442	0.854283	1	1	2	2.13195e+10	0.288095	3.06238e-05
C6S3E7	Uncharacterized protein OS=Plasmodium falciparum (isolate 3D7) OX=36329 GN=PF3D7_1109200 PE=4 SV=1	55C	1	0.979911	0.868945	0.883321	0.967688	0.885054	0.939861	1.05183	0.979159	1.40395	1	2	2	138.423	0.864437	2.66283
Q8I515	RNA-binding protein, putative OS=Plasmodium falciparum (isolate 3D7) OX=36329 GN=PF3D7_1241400 PE=4 SV=1	55C	1	0.887478	0.976741	0.854673	1.30105	0.919823	0.876069	0.888206	0.891428	0.753531	2	2	2	1.59518	0.256413	-2.18332
Q8IED7	Nucleolar complex protein 4, putative OS=Plasmodium falciparum (isolate 3D7) OX=36329 GN=PF3D7_1317900 PE=3 SV=1	55C	1	1.07034	1.3	1.27638	1.11323	1.07033	0.988868	0.930239	1.01508	1.0502	1	1	2	0.646928	0.417842	-1.98244
C0H4A9	Uncharacterized protein OS=Plasmodium falciparum (isolate 3D7) OX=36329 GN=PF3D7_0416900 PE=4 SV=1	55C	1	0.928182	0.893145	0.814586	1.46119	0.935662	1.35872	0.646414	8.29975	0.980699	2	2	2	23.1925	0.436436	15.1797
Q8IEH3	Uncharacterized protein OS=Plasmodium falciparum (isolate 3D7) OX=36329 GN=PF3D7_1314100 PE=4 SV=1	55C	1	1.05688	0.999673	0.950044	1.52901	0.986669	0.940821	0.870068	0.871931	0.898905	1	1	2	0.720525	0.30146	-5.31336
Q8I402	Peptidyl-prolyl cis-trans isomerase OS=Plasmodium falciparum (isolate 3D7) OX=36329 GN=PF3D7_0510200 PE=1 SV=1	55C	1	0.96145	0.955329	1.00367	1.09298	1.00976	0.929086	0.919083	0.981915	0.828416	1	1	2	2.22257	0.445809	-3.8189
Q8IB44	Uncharacterized protein OS=Plasmodium falciparum (isolate 3D7) OX=36329 GN=PF3D7_0821000 PE=4 SV=1	55C	1	0.964923	0.881314	0.888124	0.98316	0.973744	0.984016	1.0529	0.89553	1.04403	1	1	2	0.145894	0.219072	6.57561
Q8IHM7	DnaJ protein, putative OS=Plasmodium falciparum (isolate 3D7) OX=36329 GN=PF3D7_1149600 PE=4 SV=2	55C	1	0.785536	0.746352	0.702835	0.67718	0.837106	0.917582	0.748416	0.807792	0.716107	1	1	2	3.94205e+07	0.511818	8.65491e-05
A0A5K1K8G1	Uncharacterized protein OS=Plasmodium falciparum (isolate 3D7) OX=36329 GN=PF3D7_1333100 PE=4 SV=1	55C	1	1.00255	1.00563	1.0484	0.233291	0.990904	1.0356	0.991635	0.90566	0.94258	1	1	2	8.29653e+13	0.01485	-4.12964e-06
Q9NLB0	ER membrane protein complex subunit 5, putative OS=Plasmodium falciparum (isolate 3D7) OX=36329 GN=PF3D7_0306700 PE=4 SV=1	55C	1	1.2931	0.34957	0.237971	0.727789	0.245771	0.897289	0.501362	0.672005	0.538345	1	1	2	0.00567958	0.589189	-12.7112
A0A143ZZT8	Calcium/calmodulin-dependent protein kinase, putative OS=Plasmodium falciparum (isolate 3D7) OX=36329 GN=PF3D7_0715300 PE=4 SV=1	55C	1	0.967687	0.765643	1.27835	0.900762	1.21502	1.13805	0.658361	0.658718	0.947602	1	1	2	5.92662	0.398197	-13.5761
Q8IIW5	Casein kinase II subunit beta OS=Plasmodium falciparum (isolate 3D7) OX=36329 GN=PF3D7_1103700 PE=3 SV=1	55C	1	0.871471	1.11272	1.24234	0.656763	1.04357	0.943267	0.928953	0.869677	0.833594	1	1	2	8.58196	0.129744	-0.454028
Q8I5S5	Succinate dehydrogenase [ubiquinone] iron-sulfur subunit, mitochondrial OS=Plasmodium falciparum (isolate 3D7) OX=36329 GN=PF3D7_1212800 PE=3 SV=1	55C	1	0.888536	1.08934	1.06314	1.42159	0.97734	0.965979	1.05485	0.860821	1.16358	1	1	2	0.00699254	0.109055	-3.04673
Q8IIS1	Uncharacterized protein OS=Plasmodium falciparum (isolate 3D7) OX=36329 GN=PF3D7_1108100 PE=4 SV=1	55C	1	1.0167	1.01119	0.985514	1.6244	1.05786	1.07386	1.2325	1.18559	1.51133	2	2	2	82.4562	0.280319	0.221567
Q8IBN5	40S ribosomal protein S5, putative OS=Plasmodium falciparum (isolate 3D7) OX=36329 GN=PF3D7_0721600 PE=1 SV=1	55C	1	1.03591	1.58618	1.3691	0.90183	1.0187	0.930555	0.885373	0.986364	0.739945	1	1	2	0.116429	0.490903	-11.0932
O77325	Pre-mRNA-processing factor 19 OS=Plasmodium falciparum (isolate 3D7) OX=36329 GN=PF3D7_0308600 PE=3 SV=1	55C	1	0.993406	1.05469	0.967109	1.19746	0.989949	0.933205	1.0774	1.22194	0.982505	1	1	2	0.0853111	0.0568999	0.299226
Q8IBH6	Anaphase-promoting complex subunit 1, putative OS=Plasmodium falciparum (isolate 3D7) OX=36329 GN=PF3D7_0728100 PE=4 SV=1	55C	1	0.940814	1.02108	0.941877	1.27387	0.936659	1.09528	1.29273	2.67615	1.10227	1	2	2	14.1648	0.464683	6.5064
Q8IM09	Uncharacterized protein OS=Plasmodium falciparum (isolate 3D7) OX=36329 GN=PF3D7_1408700 PE=4 SV=2	55C	1	1.04753	1.01137	1.03958	1.08732	1.06943	1.08276	1.14941	1.38935	1.15102	1	1	2	12.919	0.689844	4.24981
C0H562	Uncharacterized protein OS=Plasmodium falciparum (isolate 3D7) OX=36329 GN=PF3D7_0926200 PE=4 SV=1	55C	1	1.07491	0.910621	0.94065	0.748448	0.996019	0.94616	0.765846	0.481835	0.704756	2	2	2	12.425	0.698394	-6.56983
Q8I5T9	HSP20-like chaperone, putative OS=Plasmodium falciparum (isolate 3D7) OX=36329 GN=PF3D7_1211100 PE=3 SV=1	55C	1	0.687453	0.186655	0.207309	0.594212	0.152493	0.150421	0.186823	0.161981	0.134451	1	1	2	0.00326029	0.804279	-6.02713
O77365	Kinase-related protein PKRP, putative OS=Plasmodium falciparum (isolate 3D7) OX=36329 GN=PF3D7_0311400 PE=4 SV=3	55C	1	0.997648	0.999256	1.07668	0.955598	1.03428	1.05597	1.08053	1.11124	1.23926	1	2	2	26.9407	0.801473	0.801762
O96121	PHISTb domain-containing RESA-like protein 1 OS=Plasmodium falciparum (isolate 3D7) OX=36329 GN=PF3D7_0201600 PE=4 SV=2	55C	1	0.975649	0.931609	0.897528	0.825846	0.886265	0.881481	0.832533	0.734346	0.737898	1	1	2	9.21561	0.857808	-0.229791
C0H5L9	Membrane associated histidine-rich protein 1 OS=Plasmodium falciparum (isolate 3D7) OX=36329 GN=PF3D7_1370300 PE=4 SV=1	55C	1	1.09951	1.28262	1.07379	1.01987	1.0328	0.898976	1.0185	0.999051	0.861178	1	1	2	0.276678	0.453959	-1.2086
Q8I1Q9	Cdc2-related protein kinase 1 OS=Plasmodium falciparum (isolate 3D7) OX=36329 GN=PF3D7_0417800 PE=4 SV=1	55C	1	0.901708	0.837534	0.872563	0.73374	0.922511	0.990807	1.03168	0.971153	1.11728	1	1	2	1.81829	0.534874	1.96897
Q8I2H5	ATP synthase-associated protein, putative OS=Plasmodium falciparum (isolate 3D7) OX=36329 GN=PF3D7_0934300 PE=4 SV=1	55C	1	1.11006	0.946239	1.08281	1.01219	1.00653	1.13414	1.0117	0.958264	1.06593	1	1	2	1.93834	0.033583	8.89503e-05
Q8I2H1	UBX domain-containing protein, putative OS=Plasmodium falciparum (isolate 3D7) OX=36329 GN=PF3D7_0934700 PE=4 SV=1	55C	1	1.00701	0.965356	0.928007	1.25745	0.97108	0.996389	0.976233	1.12304	0.959532	1	1	2	9.94171e+07	0.00601625	0.0556897
A0A5K1K965	WD and tetratricopeptide repeats protein 1, putative OS=Plasmodium falciparum (isolate 3D7) OX=36329 GN=PF3D7_1428400 PE=4 SV=1	55C	1	1.01002	0.903751	0.931384	1.05414	1.00849	0.996755	1.02583	1.01595	1.01619	1	2	2	0.0955206	0.388012	2.73004
Q8I5A2	WD repeat-containing protein, putative OS=Plasmodium falciparum (isolate 3D7) OX=36329 GN=PF3D7_1231900 PE=4 SV=1	55C	1	0.780551	0.690136	0.788855	0.469651	0.757941	0.71661	0.720671	0.751373	0.743036	1	1	2	67670.1	0.497937	4.60366e-05
Q8IDP1	Ubiquitin-conjugating enzyme E2 OS=Plasmodium falciparum (isolate 3D7) OX=36329 GN=PF3D7_1345500 PE=1 SV=1	55C	1	0.925671	1.17708	1.21727	1.28606	1.09339	1.06649	1.05279	1.02469	1.08325	1	1	2	0.850851	0.0917754	8.29997e-05
Q8IID5	Calcium-dependent protein kinase 6 OS=Plasmodium falciparum (isolate 3D7) OX=36329 GN=PF3D7_1122800 PE=1 SV=1	55C	1	0.955828	0.870296	0.941541	0.26833	0.986065	1.04082	1.06917	1.13759	1.02301	1	2	2	0.695757	0.289109	-6.73407
O77314	CLP1 P-loop domain-containing protein, putative OS=Plasmodium falciparum (isolate 3D7) OX=36329 GN=PF3D7_0303100 PE=4 SV=1	55C	1	0.939219	1.02941	0.945549	0.926215	0.930316	0.857854	0.928683	0.93162	0.945922	1	1	2	0.044588	0.51395	-5.97719
O77326	Uncharacterized protein OS=Plasmodium falciparum (isolate 3D7) OX=36329 GN=PF3D7_0308700 PE=4 SV=2	55C	1	1.07992	0.909288	1.03437	0.306843	1.0195	1.01098	0.861755	0.861487	0.713712	1	1	2	0.0826755	0.0858047	-0.273936
O96263	rRNA methyltransferase, putative OS=Plasmodium falciparum (isolate 3D7) OX=36329 GN=PF3D7_0218300 PE=4 SV=3	55C	1	0.849	0.926872	0.905612	0.816666	1.01646	1.02295	1.08789	1.03637	0.947602	1	1	2	0.552193	0.553256	7.51687
Q8IJK1	RNA-binding protein 34, putative OS=Plasmodium falciparum (isolate 3D7) OX=36329 GN=PF3D7_1020000 PE=4 SV=1	55C	1	0.971892	0.908844	0.939368	0.97113	0.997709	0.987416	0.921433	0.920239	0.944248	1	1	2	130.079	0.223119	0.0452178
Q8IM82	Rifin OS=Plasmodium falciparum (isolate 3D7) OX=36329 GN=PF3D7_1400600 PE=4 SV=1	55C	1	0.867261	1.04146	0.947073	1.01104	1.19669	1.2181	4.00951	5.59419	8.33594	1	1	2	39.1239	0.984798	0.864999
Q8IER0	Mitogen-activated protein kinase phosphatase 1, putative OS=Plasmodium falciparum (isolate 3D7) OX=36329 GN=PF3D7_1305500 PE=4 SV=1	55C	1	1.02219	0.952737	1.081	1.06223	1.04609	1.06679	1.19655	0.936234	1.27938	1	1	2	15.6064	0.296457	0.322751
A0A5K1K9B9	Uncharacterized protein OS=Plasmodium falciparum (isolate 3D7) OX=36329 GN=PF3D7_1369100 PE=4 SV=1	55C	1	0.915947	1.02983	1.07912	0.581161	1.03781	0.997059	0.708569	0.597946	0.988879	1	1	2	0.205901	0.145025	-0.528365
Q8IJR2	Uncharacterized protein OS=Plasmodium falciparum (isolate 3D7) OX=36329 GN=PF3D7_1013300 PE=4 SV=1	55C	1	1.25806	1.01063	1.21197	0.67553	1.2715	1.19032	0.963233	0.942149	0.997196	1	1	2	8.24396	0.095404	-3.41816
Q8IIH3	HECT-type E3 ubiquitin transferase OS=Plasmodium falciparum (isolate 3D7) OX=36329 GN=PF3D7_1119400 PE=4 SV=1	55C	1	1.11532	1.09744	1.14564	1.13546	1.10511	0.987858	1.11287	0.998712	1.12672	1	1	2	1.08764	0.111521	-2.60997
Q8I273	2-C-methyl-D-erythritol 4-phosphate cytidylyltransferase, putative OS=Plasmodium falciparum (isolate 3D7) OX=36329 GN=PF3D7_0106900 PE=3 SV=2	55C	1	0.983442	1.59493	1.56773	1.03305	1.15955	1.06808	1.10672	1.16325	1.13874	1	1	2	0.00165349	0.0821863	-5.63121e-05
Q8IM57	Translocation associated membrane protein, putative OS=Plasmodium falciparum (isolate 3D7) OX=36329 GN=PF3D7_1403700 PE=4 SV=2	55C	1	0.895719	0.93672	0.892005	0.679909	0.9554	0.93845	1.0489	1.04532	0.896639	1	1	2	0.10606	0.0553871	0.000111436
O97286	Uncharacterized protein OS=Plasmodium falciparum (isolate 3D7) OX=36329 GN=PF3D7_0321000 PE=4 SV=2	55C	1	1.16562	1.09981	0.937591	0.878608	1.09028	1.08994	0.891847	0.860569	1.01137	1	1	2	0.484554	0.161747	-0.460968
Q8IBY9	Uncharacterized protein OS=Plasmodium falciparum (isolate 3D7) OX=36329 GN=PF3D7_0710100 PE=4 SV=1	55C	1	1.04951	0.95836	1.02794	1.09138	1.05115	0.967604	1.04216	0.950944	1.0756	1	1	2	0.630544	0.0229811	-0.00012584
C0H4A4	Uncharacterized protein OS=Plasmodium falciparum (isolate 3D7) OX=36329 GN=PF3D7_0414800 PE=4 SV=1	55C	1	1.03523	1.13294	1.13824	0.383489	1.05415	1.04026	1.10645	0.974506	1.108	1	1	2	2.75783e+17	5.41379e-05	-0.195667
Q8IBR4	Uncharacterized protein OS=Plasmodium falciparum (isolate 3D7) OX=36329 GN=PF3D7_0718700 PE=4 SV=1	55C	1	0.847361	0.743004	0.821091	0.931344	0.779652	0.867234	0.915537	1.22871	0.844814	1	1	2	13.7638	0.299486	7.30272
C6KSU3	Uncharacterized protein OS=Plasmodium falciparum (isolate 3D7) OX=36329 GN=PF3D7_0609600 PE=4 SV=1	55C	1	1.09798	1.14613	1.15138	1.06839	1.09947	1.1896	1.14692	1.01828	1.1777	1	1	2		0.070906	-0.000274547
Q8IAR5	Serine protease DegP OS=Plasmodium falciparum (isolate 3D7) OX=36329 GN=PF3D7_0807700 PE=3 SV=1	55C	1	1.0308	0.958108	0.995967	1.1181	1.03633	1.14639	1.13792	1.04663	1.1339	1	1	2	0.0871712	0.649774	4.36303
Q8ILE3	Voltage-dependent anion-selective channel protein, putative OS=Plasmodium falciparum (isolate 3D7) OX=36329 GN=PF3D7_1432100 PE=4 SV=1	55C	1	1.06155	1.25383	1.11608	1.02953	1.06279	1.0017	1.1286	1.23113	1.14608	1	2	2	0.974831	0.181983	-0.0564607
A0A146M1R1	Mitochondrial ribosomal protein S5, putative OS=Plasmodium falciparum (isolate 3D7) OX=36329 GN=PF3D7_0713600 PE=3 SV=1	55C	1	0.938034	0.930615	0.958134	0.574287	0.897193	0.919762	0.840617	0.724486	0.88109	1	1	2	0.0550502	0.203796	-0.178264
Q8I714	Centrin-4 OS=Plasmodium falciparum (isolate 3D7) OX=36329 GN=PF3D7_1105500 PE=4 SV=2	55C	1	0.963317	0.958004	1.04128	1.04242	0.92944	0.950186	1.01505	1.10685	0.985226	1	1	2	12.3588	0.244652	4.73554
A0A5K1K8R2	Uncharacterized protein OS=Plasmodium falciparum (isolate 3D7) OX=36329 GN=PF3D7_0703400 PE=4 SV=1	55C	1	0.997401	1.00473	1.15721	0.878625	0.998138	0.840276	0.805897	0.844638	0.935965	1	1	2	0.567365	0.514081	-1.20563
C0H466	Serine/threonine protein kinase, FIKK family OS=Plasmodium falciparum (isolate 3D7) OX=36329 GN=PF3D7_0301200 PE=4 SV=1	55C	1	0.911951	1.00625	0.811208	1.50924	0.831833	0.86468	0.985069	1.03792	1.15601	1	1	2	4499.35	0.06581	1.2245
A0A5K1K989	Uncharacterized protein OS=Plasmodium falciparum (isolate 3D7) OX=36329 GN=PF3D7_1338500 PE=4 SV=1	55C	1	0.983332	1.03244	0.669739	0.768655	0.67438	0.796019	0.817394	2.10338	0.702899	1	1	2	21.8401	0.30818	12.1056
C0H4C2	Uncharacterized protein OS=Plasmodium falciparum (isolate 3D7) OX=36329 GN=PF3D7_0502700 PE=4 SV=1	55C	1	0.963843	0.855259	1.01683	1.18075	0.995125	0.98702	0.898767	0.980471	0.980699	1	1	2	3.59719	0.0722707	3.44457
A0A5K1K936	RAP protein, putative OS=Plasmodium falciparum (isolate 3D7) OX=36329 GN=PF3D7_1355200 PE=4 SV=1	55C	1	1.00819	1.11304	1.15426	2.03636	1.07233	1.13222	1.09585	1.14792	1.05958	1	1	2		0.0251118	0.000768795
Q8IL57	Serine/threonine protein kinase, putative OS=Plasmodium falciparum (isolate 3D7) OX=36329 GN=PF3D7_1441300 PE=4 SV=1	55C	1	1.13341	1.07647	1.17449	2.48354	1.05627	1.26189	3.38823	6.51741	1.05958	1	2	2	9.53647	0.41291	6.08857
A0A144A659	DNA primase OS=Plasmodium falciparum (isolate 3D7) OX=36329 GN=PF3D7_1438700 PE=3 SV=1	55C	1	0.998945	1.05302	1.18589	0.953721	1.03716	1.01508	0.961717	1.08998	0.907313	1	1	2	0.606741	0.0982529	-1.14333
Q8I652	Uncharacterized protein OS=Plasmodium falciparum (isolate 3D7) OX=36329 GN=PF3D7_0221200 PE=4 SV=2	55C	1	0.900876	0.829322	0.897196	0.880461	0.937785	0.949375	0.932064	1.10534	1.01813	1	1	2	17.1568	0.61161	5.91863
O97274	Uncharacterized protein OS=Plasmodium falciparum (isolate 3D7) OX=36329 GN=PF3D7_0315900 PE=4 SV=3	55C	1	0.96363	1.05116	1.11064	1.01415	1.00407	1.05891	1.24408	0.857269	1.284	1	1	2	4.79524	0.137982	0.291562
C0H4H1	Uncharacterized protein OS=Plasmodium falciparum (isolate 3D7) OX=36329 GN=PF3D7_0532600 PE=4 SV=1	55C	1	1.03451	0.888438	0.93473	1.03844	1.15572	1.04212	1.07433	1.25375	1.15727	1	1	2	1.67112	0.596746	0.583262
O77349	ATP synthase F0 subunit d-like protein, putative OS=Plasmodium falciparum (isolate 3D7) OX=36329 GN=PF3D7_0311800 PE=4 SV=2	55C	1	0.886644	0.851458	0.807537	0.97035	0.889773	0.979215	0.851643	0.888503	0.863968	1	1	2	240.509	0.313874	0.000113941
Q8IHZ1	UVB-resistance protein UVR8 homologue OS=Plasmodium falciparum (isolate 3D7) OX=36329 GN=PF3D7_1137400 PE=4 SV=1	55C	1	1.00805	1.06552	1.02478	0.990368	1.03187	1.06757	1.01397	0.916758	1.06169	1	2	2	319.899	0.0108106	-0.357882
Q8IK08	DnaJ protein, putative OS=Plasmodium falciparum (isolate 3D7) OX=36329 GN=PF3D7_1002800 PE=4 SV=1	55C	1	0.87965	0.866224	0.818007	0.503396	0.958933	0.934199	0.971486	1.37347	0.938434	1	1	2	6.3616	0.351543	1.53222
Q8IEP1	Uncharacterized protein OS=Plasmodium falciparum (isolate 3D7) OX=36329 GN=PF3D7_1307400 PE=4 SV=1	55C	1	2.01952	1.44703	1.46792	1.84017	1.33738	1.42404	1.536	1.67457	1.44776	1	2	2	11.5321	0.426208	-0.000288158
Q8IKQ8	Uncharacterized protein OS=Plasmodium falciparum (isolate 3D7) OX=36329 GN=PF3D7_1457100 PE=4 SV=1	55C	1	1.16431	1.01982	1.09155	1.31372	1.08119	1.00771	1.14313	1.2085	1.17382	1	1	2	25.1421	0.208857	0.0668405
C0H572	Calponin-homology (CH) domain-containing protein OS=Plasmodium falciparum (isolate 3D7) OX=36329 GN=PF3D7_0929500 PE=4 SV=1	55C	1	1.05022	0.911005	0.892728	0.94458	0.938068	0.96002	0.955017	0.997295	0.879637	1	1	2	0.00612711	0.526197	-8.27107
A0A144A1X7	Uncharacterized protein OS=Plasmodium falciparum (isolate 3D7) OX=36329 GN=PF3D7_1037200 PE=4 SV=1	55C	1	0.754432	0.715111	0.716225	0.800432	0.692328	0.755597	0.826932	0.755722	0.820769	1	1	2	1.20182e+06	0.738156	0.000135012
Q8IAX3	ABC transporter F family member 1 OS=Plasmodium falciparum (isolate 3D7) OX=36329 GN=PF3D7_0813700 PE=4 SV=1	55C	1	1.12357	1.05243	1.09128	0.848284	1.17141	1.06706	1.21572	1.05239	1.33375	1	1	2	15.0011	0.347824	0.651206
Q8I3Z4	Uncharacterized protein OS=Plasmodium falciparum (isolate 3D7) OX=36329 GN=PF3D7_0511100 PE=4 SV=1	55C	1	0.920663	1.18522	1.1741	0.714501	1.19543	1.1969	1.28391	1.41524	1.20565	1	1	2	0.655324	0.486743	4.56858
Q8ILS9	Uncharacterized protein OS=Plasmodium falciparum (isolate 3D7) OX=36329 GN=PF3D7_1416600 PE=4 SV=1	55C	1	0.905737	0.871609	0.986361	1.29429	0.925394	0.943545	0.81668	0.801695	0.940917	1	1	2	0.717418	0.243439	-6.23374
C6KT47	DnaJ protein, putative OS=Plasmodium falciparum (isolate 3D7) OX=36329 GN=PF3D7_0620700 PE=4 SV=1	55C	1	0.930221	0.893129	0.930266	0.807105	1.02367	1.00864	0.894694	0.771107	0.890651	1	1	2	18.1028	0.172926	-0.0961441
C6KSU2	Uncharacterized protein OS=Plasmodium falciparum (isolate 3D7) OX=36329 GN=PF3D7_0609500 PE=4 SV=2	55C	1	0.868128	0.947265	1.24482	0.623577	1.0755	1.39594	1.75437	1.52952	2.44165	1	1	2	102.95	0.814655	0.513781
Q8IAU7	ER membrane protein complex subunit 1 OS=Plasmodium falciparum (isolate 3D7) OX=36329 GN=PF3D7_0811200 PE=3 SV=1	55C	1	0.88711	1.06066	1.40853	1.02935	1.2983	1.43534	2.16157	3.22468	3.85199	1	1	2	23.5825	0.98234	0.966508
Q8I634	RESA-like protein with PHIST and DnaJ domains OS=Plasmodium falciparum (isolate 3D7) OX=36329 GN=PF3D7_1201100 PE=4 SV=1	55C	1	1.00054	1.69083	1.45751	0.520782	0.814656	0.742462	0.554528	0.421193	0.466142	1	1	2	0.0998697	0.710364	-11.1301
Q8I2M2	Uncharacterized protein OS=Plasmodium falciparum (isolate 3D7) OX=36329 GN=PF3D7_0928700 PE=4 SV=1	55C	1	1.07321	0.943703	1.10691	0.637725	1.04383	1.08356	1.06827	1.12387	1.12672	1	1	2	0.661583	0.256271	5.36175
Q8IK10	Uncharacterized protein OS=Plasmodium falciparum (isolate 3D7) OX=36329 GN=PF3D7_1002600 PE=4 SV=1	55C	1	1.04166	0.956752	0.960211	1.23135	1.01058	0.967021	1.03882	0.945979	1.02105	1	1	2	0.000575317	0.00520327	-0.529147
A0A144A1B4	Dynein heavy chain, putative OS=Plasmodium falciparum (isolate 3D7) OX=36329 GN=PF3D7_1202300 PE=3 SV=1	55C	1	1.06167	0.930837	0.951125	1.57908	1.09656	1.27992	1.56211	1.63938	1.76949	1	2	2	12.451	0.732512	0.367439
Q8IIP6	Uncharacterized protein OS=Plasmodium falciparum (isolate 3D7) OX=36329 GN=PF3D7_1111700 PE=4 SV=1	55C	1	0.902933	0.882044	0.845677	0.941701	0.987715	1.13441	1.75127	1.61837	2.03626	1	1	2	5.30716	0.937655	2.05958
Q8I534	Protein kinase 2 OS=Plasmodium falciparum (isolate 3D7) OX=36329 GN=PF3D7_1238900 PE=4 SV=1	55C	1	1.08251	1.01225	0.996263	1.1066	1.0237	1.04961	1.16067	1.1385	1.17511	1	1	2	5.25281	0.724225	4.04571
Q8IKN7	Uncharacterized protein OS=Plasmodium falciparum (isolate 3D7) OX=36329 GN=PF3D7_1459400 PE=4 SV=1	55C	1	1.0714	0.956062	1.03434	0.511368	0.977237	0.802672	0.474599	0.379421	0.419913	1	1	2	6.86313	0.701965	-0.412029
Q8I5Y0	Tat binding protein 1(TBP-1)-interacting protein, putative OS=Plasmodium falciparum (isolate 3D7) OX=36329 GN=PF3D7_1206500 PE=3 SV=1	55C	1	0.777951	0.546063	0.564006	0.633273	0.553769	0.552704	0.480391	0.494725	0.481064	1	1	2	0.00314312	0.922413	-2.7604
Q8I3L6	tRNA 4-demethylwyosine synthase (AdoMet-dependent) OS=Plasmodium falciparum (isolate 3D7) OX=36329 GN=PF3D7_0524900 PE=3 SV=1	55C	1	0.86777	0.901211	0.976104	0.857434	0.93532	0.916393	0.920714	1.01538	0.949288	1	1	2	22.2625	0.235563	7.87447
Q8IL99	Uncharacterized protein OS=Plasmodium falciparum (isolate 3D7) OX=36329 GN=PF3D7_1436700 PE=4 SV=1	55C	1	0.780408	0.547908	0.572346	0.739609	0.605438	0.627335	0.615072	0.602573	0.563953	1	1	2	3.35034e+33	0.760699	0.0263949
Q8IDQ7	tRNA guanosine-2'-O-methyltransferase, putative OS=Plasmodium falciparum (isolate 3D7) OX=36329 GN=PF3D7_1343200 PE=4 SV=1	55C	1	0.882372	0.934378	1.07857	0.897102	0.804124	0.973674	0.911764	0.852727	0.883278	1	1	2	0.822726	0.198141	-0.155306
A0A5K1K8Q7	Uncharacterized protein OS=Plasmodium falciparum (isolate 3D7) OX=36329 GN=PF3D7_1321000 PE=4 SV=1	55C	1	1.15056	1.14321	1.0464	1.36224	1.17757	1.04372	1.05878	1.18121	0.935965	1	2	2	1.69077	0.153595	-4.54991
C0H5K7	DIP13 homolog, putative OS=Plasmodium falciparum (isolate 3D7) OX=36329 GN=PF3D7_1366100 PE=4 SV=1	55C	1	1.03596	0.998163	0.989788	0.900835	0.982005	1.02611	0.956097	0.898246	1.00946	1	1	2	0.0503903	0.241191	-3.94814
Q8I2W7	ATP-dependent DNA helicase Q1 OS=Plasmodium falciparum (isolate 3D7) OX=36329 GN=PF3D7_0918600 PE=4 SV=1	55C	1	1.04	0.990972	1.02614	0.866284	1.03474	1.06553	1.18242	1.12739	1.55766	1	1	2	125.913	0.841858	1.17837
Q8I483	Anaphase-promoting complex subunit 3, putative OS=Plasmodium falciparum (isolate 3D7) OX=36329 GN=PF3D7_0501700 PE=4 SV=1	55C	1	0.985504	0.791426	0.811701	0.366985	0.939985	0.950314	0.905628	0.879796	0.8536	1	2	2		0.00120618	-0.000101083
Q8I568	TetQ family GTPase, putative OS=Plasmodium falciparum (isolate 3D7) OX=36329 GN=PF3D7_1235400 PE=4 SV=1	55C	1	0.799927	0.890001	0.798934	0.852197	0.781721	0.7172	0.81832	0.861257	0.830997	1	1	2		7.79018e-06	3.33541e-06
Q8ILQ8	Thioredoxin-like protein, putative OS=Plasmodium falciparum (isolate 3D7) OX=36329 GN=PF3D7_1419200 PE=4 SV=2	55C	1	1.0202	0.968858	1.03683	1.09731	1.00221	1.07142	1.04937	1.02361	1.11728	1	1	2	0.679373	0.336076	0.282116
Q8IL89	Succinyl-CoA ligase, putative OS=Plasmodium falciparum (isolate 3D7) OX=36329 GN=PF3D7_1437700 PE=4 SV=1	55C	1	1.04011	1.09724	1.04984	1.09004	1.07396	1.06384	1.04332	1.19793	1.16485	1	1	2	1.09981	0.531419	0.198721
C0H4A6	Ribosomal protein L15 OS=Plasmodium falciparum (isolate 3D7) OX=36329 GN=PF3D7_0415900 PE=1 SV=1	55C	1	1.07776	1.37542	0.733734	0.363844	0.808901	0.798473	1.35489	1.62835	1.17511	1	1	2	8.2689	0.434682	5.4237
Q8I1R7	mRNA-binding protein PUF2 OS=Plasmodium falciparum (isolate 3D7) OX=36329 GN=PF3D7_0417100 PE=4 SV=1	55C	1	1.03195	1.13426	1.10747	0.947034	1.08082	1.00244	1.18169	1.3466	1.1339	1	1	2	10.3106	0.579444	4.40317
Q8I2G9	U2 small nuclear ribonucleoprotein B'', putative OS=Plasmodium falciparum (isolate 3D7) OX=36329 GN=PF3D7_0935000 PE=4 SV=1	55C	1	0.943163	0.80587	1.15707	0.842092	0.98696	1.02956	0.847113	0.853241	0.972653	1	1	2	5.12829e+16	0.038901	0.0479201
Q8IBJ5	Uncharacterized protein OS=Plasmodium falciparum (isolate 3D7) OX=36329 GN=PF3D7_0726100 PE=4 SV=1	55C	1	1.09051	0.902013	1.04609	0.595079	0.89309	0.82988	0.606918	0.613597	0.573656	1	1	2	1.31848	0.657081	-0.373114
Q8IAR1	DNA helicase PSH3 OS=Plasmodium falciparum (isolate 3D7) OX=36329 GN=PF3D7_0807100 PE=4 SV=1	55C	1	0.960787	0.911193	0.917587	0.836438	0.934633	0.932898	0.926697	0.943092	0.989796	1	1	2	2.07288	0.249705	3.7049e-05
Q8II33	Uncharacterized protein OS=Plasmodium falciparum (isolate 3D7) OX=36329 GN=PF3D7_1133100 PE=4 SV=1	55C	1	1.0306	0.938798	0.917592	1.18351	1.03263	1.1284	1.1642	1.15413	1.13874	1	1	2	0.0987936	0.725942	5.11255
C0H539	Uncharacterized protein OS=Plasmodium falciparum (isolate 3D7) OX=36329 GN=PF3D7_0916400 PE=4 SV=1	55C	1	0.888761	0.851515	0.878401	0.29071	0.964424	0.881117	0.927729	0.948074	0.912746	1	1	2		0.0227991	-0.000487801
Q8IAP7	Gamete release protein, putative OS=Plasmodium falciparum (isolate 3D7) OX=36329 GN=PF3D7_0805200 PE=4 SV=1	55C	1	0.961799	0.994514	1.14443	0.972226	1.30467	1.08858	1.09499	1.27221	1.12553	1	1	2	0.0692764	0.413851	0.850371
Q8IKB5	Uncharacterized protein OS=Plasmodium falciparum (isolate 3D7) OX=36329 GN=PF3D7_1472300 PE=4 SV=2	55C	1	0.944109	1.02246	0.794689	1.43673	1.01725	1.04685	1.00042	1.10212	0.769286	1	1	2	0.078562	0.000684351	-0.16096
Q8II80	ATP-dependent 6-phosphofructokinase OS=Plasmodium falciparum (isolate 3D7) OX=36329 GN=PF3D7_1128300 PE=4 SV=1	55C	1	0.937921	0.934733	1.03758	0.415394	1.0819	1.03228	1.04328	1.10756	0.988879	1	1	2	0.143887	0.0388387	0.553075
Q8I5L5	Erythrocyte membrane protein 1, PfEMP1 OS=Plasmodium falciparum (isolate 3D7) OX=36329 GN=PF3D7_1219300 PE=4 SV=1	55C	1	0.998738	1.39766	0.747827	13.1796	1.07663	1.16042	0.977642	0.985539	0.94258	1	2	2		0.0247226	0.00961862
Q8I2S0	Lipoate-protein ligase 2 OS=Plasmodium falciparum (isolate 3D7) OX=36329 GN=PF3D7_0923600 PE=4 SV=1	55C	1	0.888561	0.817913	0.815919	0.865785	0.903683	0.830905	0.855727	0.784301	0.836207	1	1	2	0.000569022	0.691097	-0.0485148
Q8IBV3	Calmodulin, putative OS=Plasmodium falciparum (isolate 3D7) OX=36329 GN=PF3D7_0714400 PE=4 SV=3	55C	1	0.907806	0.887986	0.964827	1.02684	1.05112	1.02039	0.953449	1.07742	1.02596	1	1	2	0.0584338	0.538927	3.62225
Q8I505	GAS8-like protein, putative OS=Plasmodium falciparum (isolate 3D7) OX=36329 GN=PF3D7_1242400 PE=3 SV=1	55C	1	1.26786	1.1312	1.32502	1.01698	1.31585	1.34625	0.766361	0.799435	0.82906	1	1	2	6.7086	0.713943	-7.55822
Q8IIA7	Kelch domain-containing protein, putative OS=Plasmodium falciparum (isolate 3D7) OX=36329 GN=PF3D7_1125700 PE=4 SV=1	55C	1	0.927039	0.707331	0.766302	0.769282	0.932568	0.789043	0.563741	0.634378	0.681354	1	1	2	1.57987	0.550559	-0.153578
A0A5K1K8X9	Uncharacterized protein OS=Plasmodium falciparum (isolate 3D7) OX=36329 GN=PF3D7_1347300 PE=4 SV=1	55C	1	1.00301	0.826099	0.939012	0.760253	0.939126	0.96898	0.971693	0.972624	0.860484	1	2	2	313.766	0.107353	-8.35293e-05
Q8IDA0	Guanylate cyclase beta OS=Plasmodium falciparum (isolate 3D7) OX=36329 GN=GCbeta PE=1 SV=2	55C	1	0.935116	0.809312	0.900726	0.957366	0.991627	0.936863	0.859944	0.975979	0.980699	1	1	2	0.103413	0.106227	5.57285
Q8I2Z9	Heptatricopeptide repeat-containing protein, putative OS=Plasmodium falciparum (isolate 3D7) OX=36329 GN=PF3D7_0915300 PE=4 SV=1	55C	1	0.935508	0.862553	0.867436	0.870832	0.933961	0.913743	0.86629	0.786252	0.978002	1	1	2	0.0251261	0.299411	-0.0040573
Q8IEB1	TBC domain protein, putative OS=Plasmodium falciparum (isolate 3D7) OX=36329 GN=PF3D7_1320200 PE=4 SV=1	55C	1	0.910974	0.954873	0.916271	0.844684	0.945423	1.01811	0.9183	0.95413	0.838178	1	1	2	0.179945	0.185203	-0.0356593
C6KT03	Kinetochore protein NDC80, putative OS=Plasmodium falciparum (isolate 3D7) OX=36329 GN=PF3D7_0616200 PE=3 SV=1	55C	1	0.997331	1.00705	0.987278	1.20812	1.12843	1.03557	1.10539	1.06874	1.06169	1	1	2	0.0254056	0.20324	0.209078
Q8IK27	Uncharacterized protein OS=Plasmodium falciparum (isolate 3D7) OX=36329 GN=PF3D7_1001000 PE=4 SV=1	55C	1	0.56328	0.448824	0.44481	0.583863	0.44214	0.480571	0.418472	0.411316	0.374517	1	2	2	0.00475343	0.929264	-0.0525065
O77374	Uncharacterized protein PFC0810c OS=Plasmodium falciparum (isolate 3D7) OX=36329 GN=PFC0810c PE=1 SV=1	55C	1	0.976668	1.03815	0.946049	0.920007	0.926326	0.796959	0.850533	0.711377	0.827132	1	2	2	0.734073	0.814847	-0.727039
C0H4U3	Uncharacterized protein OS=Plasmodium falciparum (isolate 3D7) OX=36329 GN=PF3D7_0812800 PE=4 SV=1	55C	1	1.05077	0.9467	0.987911	0.872236	0.98673	0.988787	0.976666	1.07104	0.921416	1	1	2	0.203344	0.0158084	-0.0538788
A0A5K1K8H8	Uncharacterized protein OS=Plasmodium falciparum (isolate 3D7) OX=36329 GN=PF3D7_0508600 PE=4 SV=1	55C	1	0.917222	0.948714	0.856782	0.841899	0.885728	1.00723	0.952417	0.766903	0.969119	1	1	2	26.0603	0.153692	-4.56002e-05
A0A143ZXB3	GDP-L-fucose synthase OS=Plasmodium falciparum (isolate 3D7) OX=36329 GN=PF3D7_1014000 PE=3 SV=1	55C	1	0.994103	0.994862	1.08575	0.468518	0.983792	0.776754	0.542142	0.500313	0.48434	1	1	2	4.52286	0.604693	-0.38067
Q8IE76	Uncharacterized protein OS=Plasmodium falciparum (isolate 3D7) OX=36329 GN=PF3D7_1324100 PE=4 SV=1	55C	1	0.970526	0.948419	0.995153	0.867086	1.03077	1.03422	1.00294	0.9272	1.07236	1	1	2	0.432375	0.258251	7.87149
Q8IIQ5	Mitochondrial ribosomal protein L11, putative OS=Plasmodium falciparum (isolate 3D7) OX=36329 GN=PF3D7_1110600 PE=3 SV=2	55C	1	1.0641	0.985377	1.0101	1.13546	0.991588	1.13809	0.955644	0.886454	1.12672	1	1	2	299.094	0.0148047	-9.03059e-05
Q8II76	GPI-anchor transamidase OS=Plasmodium falciparum (isolate 3D7) OX=36329 GN=GPI8 PE=3 SV=1	55C	1	0.985937	0.660458	1.42912	0.332733	1.34845	1.31995	0.370554	0.230271	0.770397	1	1	2	6.45629	0.36385	-9.49985
Q8I3Q4	CDC73 domain-containing protein, putative OS=Plasmodium falciparum (isolate 3D7) OX=36329 GN=PF3D7_0520700 PE=3 SV=1	55C	1	0.983077	0.980706	0.865122	0.993937	0.978231	1.00302	1.26789	1.33061	1.15727	1	4	2	4.14737	0.854625	6.80531
Q8IBF5	IMP1-like protein, putative OS=Plasmodium falciparum (isolate 3D7) OX=36329 GN=PF3D7_0730400 PE=1 SV=1	55C	1	0.953787	1.31811	1.31465	1.06539	0.985752	1.02439	0.986844	1.04547	0.895886	1	2	2	0.194927	0.302172	-4.52069
B9ZSI1	Uncharacterized protein OS=Plasmodium falciparum (isolate 3D7) OX=36329 GN=PF3D7_0103500 PE=4 SV=2	55C	1	1.03491	0.998305	1.04159	0.980295	1.08133	1.04691	1.14819	0.966356	0.922213	1	1	2	0.231739	7.09999e-05	-0.178927
O96185	Uncharacterized protein PF3D7_0210200 OS=Plasmodium falciparum (isolate 3D7) OX=36329 GN=PF3D7_0210200 PE=1 SV=2	55C	1	0.999712	1.11239	1.09356	0.879581	1.04563	1.05543	1.03239	1.06838	1.13632	1	1	2	0.392974	0.109966	0.201041
Q8ILK8	Uncharacterized protein OS=Plasmodium falciparum (isolate 3D7) OX=36329 GN=PF3D7_1425500 PE=4 SV=1	55C	1	0.963373	0.996578	1.02763	0.737622	1.04126	1.08834	0.967574	0.810263	1.03895	1	1	2	0.00183167	0.0111762	0.0185947
Q8IBB8	Uncharacterized protein MAL8P1.12 OS=Plasmodium falciparum (isolate 3D7) OX=36329 GN=MAL8P1.12 PE=1 SV=1	55C	1	0.855338	1.10973	1.12828	0.865182	0.927143	0.860338	0.778329	0.757505	0.850199	1	1	2	0.73065	0.535953	-1.05707
Q8I338	Uncharacterized protein OS=Plasmodium falciparum (isolate 3D7) OX=36329 GN=PF3D7_0911400 PE=3 SV=1	55C	1	1.17014	0.937162	1.06111	0.240488	1.39643	1.24336	0.837044	1.08329	0.87102	1	1	2		0.0109446	0.000519701
Q8I3F4	G-patch domain-containing protein OS=Plasmodium falciparum (isolate 3D7) OX=36329 GN=PF3D7_0531400 PE=4 SV=1	55C	1	0.801224	0.746625	1.08794	0.379913	0.940085	0.813861	0.727628	0.872072	0.906542	1	1	2	3.53776e+10	0.0982193	-1.49573e-05
Q8IJI2	Uncharacterized protein OS=Plasmodium falciparum (isolate 3D7) OX=36329 GN=PF3D7_1022200 PE=3 SV=2	55C	1	0.891441	0.798601	0.806155	1.90357	0.930134	0.87863	1.33141	1.44775	1.59016	1	1	2	485.67	0.294617	0.332542
Q8I3J9	Uncharacterized protein OS=Plasmodium falciparum (isolate 3D7) OX=36329 GN=PF3D7_0526600 PE=4 SV=1	55C	1	0.935238	0.873637	0.954786	0.904877	0.995482	1.03186	0.970381	0.987223	1.02992	1	1	2	0.558534	0.497815	5.33025
Q8IAK1	Erythrocyte membrane protein 1, PfEMP1 OS=Plasmodium falciparum (isolate 3D7) OX=36329 GN=PF3D7_0800100 PE=4 SV=1	55C	1	0.928755	0.836998	0.775307	0.555019	0.862647	0.803783	0.885909	0.759406	0.716107	1	1	2		0.0907358	0.000591372
Q8IKU5	Uncharacterized protein OS=Plasmodium falciparum (isolate 3D7) OX=36329 GN=PF3D7_1453200 PE=4 SV=2	55C	1	1.12462	1.29245	1.11894	1.3555	1.23007	1.24876	1.28557	1.324	1.22082	1	1	2		0.0103461	-0.000176752
A0A143ZXS2	Autophagy-related protein 11, putative OS=Plasmodium falciparum (isolate 3D7) OX=36329 GN=PF3D7_0216700.2 PE=4 SV=1	55C	1	0.962318	0.954471	0.85211	0.80093	1.08054	0.777672	0.832369	0.672416	0.872445	1	1	2	0.53624	0.33222	-0.281828
Q8I2F3	Lysophospholipase, putative OS=Plasmodium falciparum (isolate 3D7) OX=36329 GN=PF3D7_0936700 PE=4 SV=1	55C	1	1.48419	0.853071	0.871032	1.01014	0.971389	1.02976	0.958389	0.836874	1.1208	1	1	2	0.00630083	0.413704	-13.3804
A0A144A0A3	TBC domain-containing protein, putative OS=Plasmodium falciparum (isolate 3D7) OX=36329 GN=PF3D7_1230000 PE=4 SV=1	55C	1	1.00284	0.941472	0.89326	0.703165	1.0062	1.01706	0.959526	1.01687	1.05958	1	1	2	0.558604	0.288012	5.333
A0A144A0B4	Uncharacterized protein OS=Plasmodium falciparum (isolate 3D7) OX=36329 GN=PF3D7_1231000 PE=4 SV=1	55C	1	1.05709	1.05445	1.10367	0.336925	1.09005	1.09501	1.19066	0.872813	1.02301	1	1	2	0.000366704	0.000196661	0.142735
C0H471	Uncharacterized protein OS=Plasmodium falciparum (isolate 3D7) OX=36329 GN=PF3D7_0313700.1 PE=4 SV=1	55C	1	0.792214	0.658253	0.695423	0.742318	0.677567	0.703352	0.80038	0.795387	0.787454	1	1	2	1320.27	0.704631	0.000220597
Q8IBA8	Uncharacterized protein OS=Plasmodium falciparum (isolate 3D7) OX=36329 GN=PF3D7_0827600 PE=4 SV=2	55C	1	0.94044	0.963371	1.0541	1.27962	0.912832	0.979184	1.06416	0.90348	1.02992	1	1	2	0.0224371	0.078507	-3.96476
Q8I299	Uncharacterized protein OS=Plasmodium falciparum (isolate 3D7) OX=36329 GN=PF3D7_0104100 PE=4 SV=1	55C	1	0.694301	0.292821	0.319199	0.447827	0.282737	0.291463	0.31845	0.297536	0.292249	1	1	2		0.0646519	0.000968272
Q8IHU5	Heptatricopeptide repeat-containing protein, putative OS=Plasmodium falciparum (isolate 3D7) OX=36329 GN=PF3D7_1142000 PE=4 SV=1	55C	1	1.00794	0.950642	0.946202	1.10493	0.960951	0.94514	0.944236	0.91088	0.97354	1	1	2	0.706859	0.296064	-4.51539
Q8I3R4	Zinc finger protein, putative OS=Plasmodium falciparum (isolate 3D7) OX=36329 GN=PF3D7_0519600 PE=4 SV=1	55C	1	0.936519	0.999206	0.958565	0.977604	1.0143	1.009	1.24551	1.54654	1.25974	1	1	2	11.0854	0.865443	4.30279
Q8IHT0	Uncharacterized protein OS=Plasmodium falciparum (isolate 3D7) OX=36329 GN=PF3D7_1143600 PE=4 SV=1	55C	1	1.02849	1.02537	1.06643	0.957142	1.10254	1.11926	1.10186	0.974758	1.21943	1	2	2	5.61519	0.286969	0.275269
Q8IHN6	Uncharacterized protein OS=Plasmodium falciparum (isolate 3D7) OX=36329 GN=PF3D7_1148800 PE=4 SV=2	55C	1	1.05134	0.926033	1.0966	0.986119	1.1081	1.06046	0.968003	0.911662	1.04608	1	3	2	7.27008	0.155203	-3.06955
O97329	Stevor-like OS=Plasmodium falciparum (isolate 3D7) OX=36329 GN=PF3D7_0300900 PE=4 SV=3	55C	1	1.02603	0.852077	0.872913	0.851061	1.03935	0.92684	0.887981	0.734249	0.948444	1	2	2	2.5457	0.167501	-0.12935
Q8IJ70	Ubiquitin-conjugating enzyme E2, putative OS=Plasmodium falciparum (isolate 3D7) OX=36329 GN=PF3D7_1033900 PE=1 SV=1	55C	1	0.937183	1.04511	1.02864	1.01946	0.917634	0.986586	0.996972	1.02678	0.946761	1	1	2	4.15503	0.0248011	-0.390481
Q8I3P4	Uncharacterized protein OS=Plasmodium falciparum (isolate 3D7) OX=36329 GN=PF3D7_0521900 PE=4 SV=2	55C	1	0.960964	0.925704	0.958566	1.13835	0.950564	1.03115	0.919234	0.891423	0.940088	1	2	2	0.781384	0.130303	-3.23433
Q8I480	RING finger protein PFE0100w OS=Plasmodium falciparum (isolate 3D7) OX=36329 GN=PFE0100w PE=1 SV=1	55C	1	1.02827	1.0774	1.10759	1.07388	1.12289	1.1479	1.17846	1.27946	1.22503	1	1	2	1.28129	0.898296	0.314239
Q8I605	Uncharacterized protein OS=Plasmodium falciparum (isolate 3D7) OX=36329 GN=PF3D7_1204100 PE=4 SV=1	55C	1	0.891225	0.922254	0.975958	0.852561	0.924789	0.992369	0.863079	1.01793	0.932692	1	5	2	3.0702	0.0226467	1.11784
A0A144A2N8	U3 small nucleolar ribonucleoprotein protein IMP3, putative OS=Plasmodium falciparum (isolate 3D7) OX=36329 GN=PF3D7_1461200 PE=3 SV=1	55C	1	0.534322	0.838792	0.825168	0.56406	0.591763	0.646695	0.617662	0.868952	0.694209	1	1	2	76.4435	0.40553	0.000105833
C0H4X9	Uncharacterized protein OS=Plasmodium falciparum (isolate 3D7) OX=36329 GN=PF3D7_0825800 PE=4 SV=2	55C	1	1.13757	1.11934	1.18122	1.03267	1.25717	1.32597	0.888752	0.80097	1.23353	1	1	2	6.67968	0.248356	-4.86581
Q8I2Z7	Uncharacterized protein OS=Plasmodium falciparum (isolate 3D7) OX=36329 GN=PF3D7_0915500 PE=4 SV=1	55C	1	1.141	1.11352	1.1001	1.29776	1.16876	1.23605	1.16147	1.20058	1.33208	1	1	2	0.0766157	0.622663	0.161074
C0H4P2	Uncharacterized protein OS=Plasmodium falciparum (isolate 3D7) OX=36329 GN=PF3D7_0724700 PE=4 SV=1	55C	1	0.948726	0.796195	0.823033	0.988699	0.796523	0.800736	0.850442	0.868303	0.919035	1	1	2	701543	0.285038	0.00600285
Q8IDD3	Glutamyl-tRNA synthetase OS=Plasmodium falciparum (isolate 3D7) OX=36329 GN=PF3D7_1357200 PE=3 SV=1	55C	1	1.01184	0.969106	1.0187	1.11541	1.04354	1.01422	1.19487	1.50967	1.08767	1	1	2	11.3107	0.556137	5.02676
Q8IEQ5	Uncharacterized protein OS=Plasmodium falciparum (isolate 3D7) OX=36329 GN=PF3D7_1306000 PE=4 SV=1	55C	1	1.0132	0.927018	0.909449	0.266338	1.06355	0.979189	0.973359	0.968106	1.03092	1	5	2		0.0432214	-0.000766739
Q8I1Q8	Uncharacterized protein OS=Plasmodium falciparum (isolate 3D7) OX=36329 GN=PF3D7_0417900 PE=4 SV=1	55C	1	0.957758	0.811308	0.838217	1.69904	0.822816	0.822304	0.69217	0.555349	0.747199	1	1	2	0.711223	0.335768	-7.41912
Q8IKG5	WD repeat-containing protein 79, putative OS=Plasmodium falciparum (isolate 3D7) OX=36329 GN=PF3D7_1467200 PE=4 SV=1	55C	1	0.924999	1.23966	1.09538	0.939002	0.958842	0.836358	1.02916	1.03321	1.04301	1	1	2	0.0958627	0.174709	-3.10024
Q8IEQ6	Uncharacterized protein OS=Plasmodium falciparum (isolate 3D7) OX=36329 GN=PF3D7_1305900 PE=4 SV=1	55C	1	0.868218	0.893949	0.882534	0.547501	0.942561	0.91806	0.751808	0.601798	0.762688	1	1	2	0.369812	0.305141	-0.150201
A0A144A2K5	DDRGK domain-containing protein, putative OS=Plasmodium falciparum (isolate 3D7) OX=36329 GN=PF3D7_1120600 PE=4 SV=1	55C	1	0.870918	0.92776	0.908318	0.856973	0.953149	0.958374	0.920245	0.945909	0.979798	1	1	2	52.8815	0.157356	0.756263
Q8I385	Dynein intermediate light chain, putative OS=Plasmodium falciparum (isolate 3D7) OX=36329 GN=PF3D7_0906400 PE=4 SV=1	55C	1	1.00768	1.05675	1.10903	0.91116	1.07326	0.891914	0.873934	0.727144	1.05123	1	1	2	1.97416	0.377092	-4.05082
A0A5K1K8J9	Uncharacterized protein OS=Plasmodium falciparum (isolate 3D7) OX=36329 GN=PF3D7_1331500 PE=4 SV=1	55C	1	1.08307	1.31856	1.42317	0.752562	1.16887	1.10505	1.01023	1.22314	1.05123	1	1	2	5.84292	0.0459511	-4.44719e-05
Q8I5E5	Uncharacterized protein OS=Plasmodium falciparum (isolate 3D7) OX=36329 GN=PF3D7_1227300 PE=4 SV=1	55C	1	0.927354	0.897297	0.947182	0.822431	0.90986	0.991167	0.912249	0.918546	0.913527	1	1	2	19.9951	0.287459	8.74783e-05
Q8I5U7	Zinc finger protein, putative OS=Plasmodium falciparum (isolate 3D7) OX=36329 GN=PF3D7_1210200 PE=4 SV=1	55C	1	0.741137	0.778041	0.845575	0.96929	0.794084	0.860664	0.830113	0.922868	0.700131	1	1	2	0.00860905	0.31752	-0.000197325
Q8IJN4	Rab3 GTPase-activating protein non-catalytic subunit, putative OS=Plasmodium falciparum (isolate 3D7) OX=36329 GN=PF3D7_1016200 PE=4 SV=1	55C	1	1.00921	0.983433	0.948927	0.876093	0.966297	0.842897	1.04257	0.958899	1.04403	1	1	2	0.0133426	0.108776	3.34884
Q8IBM3	tRNA(His) guanylyltransferase OS=Plasmodium falciparum (isolate 3D7) OX=36329 GN=PF3D7_0723000 PE=3 SV=1	55C	1	0.894241	1.09261	0.977701	0.781772	0.814141	0.776568	0.77353	0.702142	0.660681	1	1	2	0.112751	0.798162	-3.09568
Q8IIN7	ATPase, putative OS=Plasmodium falciparum (isolate 3D7) OX=36329 GN=PF3D7_1112600 PE=4 SV=1	55C	1	1.40419	1.19459	1.43325	0.671159	1.21783	1.25232	0.940754	0.713315	0.902707	1	1	2	11.1125	0.338957	-4.56279
Q8IDW7	RanBPM and CLTH-like protein, putative OS=Plasmodium falciparum (isolate 3D7) OX=36329 GN=PF3D7_1336400 PE=4 SV=1	55C	1	0.304017	0.138047	0.109722	0.308954	0.093725	0.0935607	0.112883	0.0844369	0.0721433	1	1	2		0.0662261	0.00116167
Q8IIM7	GTP-binding protein, putative OS=Plasmodium falciparum (isolate 3D7) OX=36329 GN=PF3D7_1113500 PE=4 SV=1	55C	1	1.04339	1.10409	1.01488	0.997851	1.07814	1.0275	1.07978	1.03051	1.00094	1	1	2	0.100564	0.122214	-0.000160962
Q8II70	Uncharacterized protein OS=Plasmodium falciparum (isolate 3D7) OX=36329 GN=PF3D7_1129300 PE=4 SV=1	55C	1	0.972368	0.912757	0.892994	1.1097	1.02782	1.01759	1.28958	1.20914	1.24214	1	1	2	4.3755	0.799863	5.78043
Q8IIX7	Uncharacterized protein OS=Plasmodium falciparum (isolate 3D7) OX=36329 GN=PF3D7_1102300 PE=4 SV=2	55C	1	0.963004	0.88247	0.884019	0.814074	0.940428	0.926924	0.768343	0.881487	0.946761	1	1	2	0.0573638	0.261494	-0.0453995
Q8I1U4	Uncharacterized protein OS=Plasmodium falciparum (isolate 3D7) OX=36329 GN=PF3D7_0414400 PE=4 SV=1	55C	1	0.585282	0.402766	0.509935	0.306017	0.359006	0.377784	0.430403	0.351664	0.408343	1	1	2		0.03057	0.000561954
Q8I3L3	Structural maintenance of chromosomes protein 6, putative OS=Plasmodium falciparum (isolate 3D7) OX=36329 GN=PF3D7_0525200 PE=4 SV=1	55C	1	0.621315	0.521914	0.983557	0.386372	0.824433	0.823642	0.301989	0.229634	0.48434	1	1	2	12.7822	0.373292	-0.131323
C6KSX9	Syntaxin-binding protein, putative OS=Plasmodium falciparum (isolate 3D7) OX=36329 GN=PF3D7_0613700 PE=3 SV=1	55C	1	0.989434	1.03094	0.932685	0.777779	0.999445	1.05031	0.844453	0.922523	0.883278	1	1	2	133526	0.148848	-0.135377
Q8IKR7	t-SNARE coiled-coil homology domain-containing protein OS=Plasmodium falciparum (isolate 3D7) OX=36329 GN=PF3D7_1456200 PE=4 SV=1	55C	1	0.932148	0.781857	1.1119	0.461149	1.12549	1.13309	0.879628	1.18424	1.13511	1	1	2	0.454302	0.304435	8.07602
Q8IL26	Eukaryotic translation initiation factor 2-alpha kinase 1 OS=Plasmodium falciparum (isolate 3D7) OX=36329 GN=PF3D7_1444500 PE=4 SV=1	55C	1	0.717701	0.575362	0.566301	0.539532	0.572037	0.53253	0.488882	0.451574	0.47912	1	1	2	0.000845793	0.962611	-0.340354
Q8ILH9	Protein kinase, putative OS=Plasmodium falciparum (isolate 3D7) OX=36329 GN=PF3D7_1428500 PE=4 SV=1	55C	1	1.00242	1.01496	0.894083	1.09708	1.02253	0.906362	0.98116	0.951451	1.03592	1	1	2	1551	0.00395091	0.0298739
A0A144A0B3	Uncharacterized protein OS=Plasmodium falciparum (isolate 3D7) OX=36329 GN=PF3D7_1117200 PE=4 SV=1	55C	1	0.955805	0.833381	0.852737	0.311266	0.9968	0.967174	0.736395	0.551413	0.727335	1	1	2	16444.5	0.171012	-0.0936644
Q8IBD4	Surface-associated interspersed protein 8.2 (SURFIN 8.2) OS=Plasmodium falciparum (isolate 3D7) OX=36329 GN=PF3D7_0830800 PE=4 SV=1	55C	1	0.991299	0.949017	1.01205	1.13163	1.02329	0.974481	0.992958	1.06236	0.995336	1	1	2	48.314	0.0212675	0.119918
Q8ID74	Bifunctional polynucleotide phosphatase/kinase OS=Plasmodium falciparum (isolate 3D7) OX=36329 GN=PF3D7_1363200 PE=4 SV=1	55C	1	0.87119	0.982266	0.839579	1.02583	0.865776	0.862416	0.758562	0.658829	0.889167	1	1	2	2.27806	0.477495	-1.55091
Q8I5V7	Uncharacterized protein OS=Plasmodium falciparum (isolate 3D7) OX=36329 GN=PF3D7_1209100 PE=4 SV=1	55C	1	0.90423	0.705356	0.794378	1.19164	0.83426	0.807581	0.824299	0.777334	0.842147	1	1	2	323077	0.12654	0.0505147
C0H479	Uncharacterized protein OS=Plasmodium falciparum (isolate 3D7) OX=36329 GN=PF3D7_0317900 PE=4 SV=1	55C	1	1.15908	0.9827	0.947575	1.34479	1.20211	0.985455	1.10714	1.17378	1.20158	1	1	2	8.02218	0.146832	0.124582
Q8IIF4	Tyrosine kinase-like protein OS=Plasmodium falciparum (isolate 3D7) OX=36329 GN=PF3D7_1121300 PE=4 SV=2	55C	1	1.10915	1.02433	0.926721	0.964287	1.06224	1.09085	0.971933	1.21245	1.03592	1	1	2	3.25791	0.168454	0.953709
O97283	Oocyst capsule protein Cap380 OS=Plasmodium falciparum (isolate 3D7) OX=36329 GN=PF3D7_0320400 PE=4 SV=1	55C	1	0.870219	0.968873	0.870714	1.07524	0.920064	0.923452	1.08722	0.9598	0.901182	1	1	2	0.0948423	0.113176	8.78475
Q8IE95	Variant-silencing SET domain-containing protein OS=Plasmodium falciparum (isolate 3D7) OX=36329 GN=SETVS PE=2 SV=1	55C	1	0.897432	0.827919	0.884731	0.887739	0.856014	0.926899	0.803002	0.786782	0.694661	1	1	2	6.31089	0.664004	-0.158776
Q8I4Z6	Uncharacterized protein OS=Plasmodium falciparum (isolate 3D7) OX=36329 GN=PF3D7_1243400 PE=4 SV=1	55C	1	1.01567	1.01144	0.94562	1.11618	0.984494	1.00732	1.08929	0.954972	1.15978	1	1	2	26.1481	0.178774	0.677753
Q8IJ42	Uncharacterized protein OS=Plasmodium falciparum (isolate 3D7) OX=36329 GN=PF3D7_1036600.1 PE=4 SV=2	55C	1	1.11075	1.07987	1.01755	1.48516	1.06251	0.973376	1.41638	1.41313	1.20975	1	1	2	24.4924	0.245444	0.171277
Q8IBG1	Dynein heavy chain-like protein OS=Plasmodium falciparum (isolate 3D7) OX=36329 GN=MAL7P1.162 PE=1 SV=3	55C	1	0.996789	0.953516	1.05477	0.934928	1.08779	1.01067	0.79793	1.06577	0.921416	1	1	2	5.1011	0.190038	-7.32892
C0H4M3	Ribonucleases P/MRP protein subunit POP1, putative OS=Plasmodium falciparum (isolate 3D7) OX=36329 GN=PF3D7_0709600 PE=4 SV=1	55C	1	0.857718	0.717454	1.11986	0.638588	1.01285	0.969744	0.650469	0.635578	0.740972	1	1	2	3.54121	0.210714	-0.211458
Q8I5W6	Uncharacterized protein OS=Plasmodium falciparum (isolate 3D7) OX=36329 GN=PF3D7_1208100 PE=4 SV=2	55C	1	0.921875	0.831823	0.848494	0.283368	0.911859	0.96071	0.857618	1.0127	0.886949	1	3	2	0.000465201	0.0569562	0.000134752
C0H4N6	Uncharacterized protein OS=Plasmodium falciparum (isolate 3D7) OX=36329 GN=PF3D7_0718800 PE=4 SV=1	55C	1	1.04341	1.00281	1.10292	1.00079	1.1523	1.17637	0.968704	0.911586	1.06275	1	1	2	1.30368	0.0316582	-4.30238e-05
A0A143ZXZ0	Uncharacterized protein OS=Plasmodium falciparum (isolate 3D7) OX=36329 GN=PF3D7_0207100 PE=4 SV=1	55C	1	0.742124	0.487749	0.505929	0.762849	0.502636	0.516699	0.51432	0.507773	0.511996	1	1	2		0.0655175	0.000702615
Q8IIJ3	Uncharacterized protein OS=Plasmodium falciparum (isolate 3D7) OX=36329 GN=PF3D7_1117400 PE=4 SV=1	55C	1	0.98556	0.888678	0.833406	0.856389	0.915053	0.91135	0.841119	0.713474	0.886213	1	1	2	0.00792876	0.524826	-2.60742
Q8I3R7	V-type proton ATPase proteolipid subunit OS=Plasmodium falciparum (isolate 3D7) OX=36329 GN=PF3D7_0519200 PE=3 SV=1	55C	1	0.950372	1.10523	1.05768	0.922408	1.02098	1.01508	0.985962	1.08582	0.907313	1	1	2	1.98049	0.0231144	-0.440322
Q8IJM7	Enoyl-CoA hydratase-related protein, putative OS=Plasmodium falciparum (isolate 3D7) OX=36329 GN=PF3D7_1017200 PE=4 SV=2	55C	1	0.913692	1.1264	0.921554	0.873558	0.960558	0.963398	1.07263	1.10969	0.933508	1	1	2	2.04658e+06	0.00252939	9.01894e-06
Q9U0N0	Surface-associated interspersed protein 1.1 (SURFIN 1.1) OS=Plasmodium falciparum (isolate 3D7) OX=36329 GN=PF3D7_0113100 PE=4 SV=1	55C	1	1.0107	1.12259	1.10133	1.37245	1.10785	1.23109	1.17686	1.43646	1.18556	1	1	2	0.0213734	0.496266	1.08299
Q8I540	Pre-mRNA-splicing factor CWC22, putative OS=Plasmodium falciparum (isolate 3D7) OX=36329 GN=PF3D7_1238300 PE=4 SV=1	55C	1	0.938458	1.11766	1.06259	2.19374	1.12507	1.22086	2.33829	3.59793	1.20975	1	1	2	7.28209	0.409696	5.26113
C6S3H4	Dynein light chain, putative OS=Plasmodium falciparum (isolate 3D7) OX=36329 GN=PF3D7_1403500 PE=4 SV=1	55C	1	0.999504	0.906042	0.982185	0.848091	0.972389	1.0327	0.866738	0.743496	0.980699	1	1	2	6.59931	0.151796	-0.178726
Q8IL20	Mitochondrial ribosomal protein S29, putative OS=Plasmodium falciparum (isolate 3D7) OX=36329 GN=PF3D7_1445300 PE=3 SV=1	55C	1	0.912848	1.02206	0.812441	1.07165	0.717595	0.906704	1.92268	1.05196	1.64915	1	1	2	5.22705	0.622684	8.00335
O96197	Tyrosine kinase-like protein, putative OS=Plasmodium falciparum (isolate 3D7) OX=36329 GN=PF3D7_0211700 PE=4 SV=1	55C	1	0.986551	0.873236	0.93073	0.923117	0.880745	0.993836	0.929246	1.0225	0.921416	1	1	2	1.60877	0.116554	6.76702
Q8IBN0	Ubiquitin carboxyl-terminal hydrolase, putative OS=Plasmodium falciparum (isolate 3D7) OX=36329 GN=PF3D7_0722300 PE=4 SV=1	55C	1	1.17679	1.2531	1.00521	1.68185	1.02307	1.04708	1.063	1.27049	0.883278	1	1	2	0.467303	0.14973	-7.35472
C0H566	Zinc finger protein, putative OS=Plasmodium falciparum (isolate 3D7) OX=36329 GN=PF3D7_0927200 PE=4 SV=1	55C	1	0.843058	1.03052	1.12826	0.120184	0.852893	0.898319	0.826038	0.572197	0.712759	1	1	2		0.0295939	0.000783491
Q8IBI2	mTERF domain-containing protein, putative OS=Plasmodium falciparum (isolate 3D7) OX=36329 GN=PF3D7_0727500 PE=3 SV=1	55C	1	1.11933	1.11721	1.09434	1.06431	1.10003	1.21129	1.01018	0.895539	1.02893	1	1	2	10.9278	0.497236	-4.46648
C0H5K2	Uncharacterized protein OS=Plasmodium falciparum (isolate 3D7) OX=36329 GN=PF3D7_1362700 PE=4 SV=1	55C	1	0.909191	0.873483	0.834697	0.793083	0.877479	0.953831	0.887639	0.717627	1.07669	1	1	2	8.0091	0.137013	6.59873e-07
Q8I331	Zinc finger protein, putative OS=Plasmodium falciparum (isolate 3D7) OX=36329 GN=PF3D7_0912100 PE=4 SV=1	55C	1	0.931814	0.960462	0.846795	1.09232	1.0221	1.07193	0.987069	1.54609	0.740972	1	1	2	1.81427e+06	0.0357176	0.13368
Q9U0H2	Uncharacterized protein OS=Plasmodium falciparum (isolate 3D7) OX=36329 GN=PF3D7_0411800 PE=3 SV=1	55C	1	0.920445	0.865096	0.909719	1.01016	0.947089	1.01335	0.980369	1.06241	0.967362	1	1	2	0.0979174	0.417381	9.40844
A0A144A0U1	Leucine-rich repeat protein OS=Plasmodium falciparum (isolate 3D7) OX=36329 GN=PF3D7_1249600 PE=4 SV=1	55C	1	0.798971	0.868723	0.851595	0.869588	0.759321	0.916074	1.00937	2.80333	0.841483	1	1	2	15.6039	0.421004	7.79734
Q8IJU1	MORN repeat protein, putative OS=Plasmodium falciparum (isolate 3D7) OX=36329 GN=PF3D7_1010400 PE=4 SV=2	55C	1	0.79797	0.954618	1.07681	0.93945	0.92039	1.01419	1.03019	0.685651	1.24214	1	2	2	104.633	0.410656	-9.97483
A0A5K1K8F4	ACDC domain-containing protein, putative OS=Plasmodium falciparum (isolate 3D7) OX=36329 GN=PF3D7_1319600 PE=4 SV=1	55C	1	0.963249	0.913566	0.965644	1.02474	1.01086	1.04757	1.0516	0.940638	1.11146	1	2	2	0.104502	0.380082	2.48253
Q8IEA1	Uncharacterized protein OS=Plasmodium falciparum (isolate 3D7) OX=36329 GN=PF3D7_1321300 PE=4 SV=1	55C	1	0.940222	1.08129	0.922088	0.928873	1.01841	1.08593	0.832873	0.806105	0.744073	1	1	2	10.8054	0.740627	-7.1373
C6S3I0	DnaJ protein, putative OS=Plasmodium falciparum (isolate 3D7) OX=36329 GN=PF3D7_1422300 PE=4 SV=1	55C	1	1.02688	0.69936	1.82404	0.42537	1.60473	1.58092	0.369828	0.280049	0.91588	1	1	2	5.89661	0.319981	-10.0684
Q8ILY6	Ribosome maturation protein SBDS, putative OS=Plasmodium falciparum (isolate 3D7) OX=36329 GN=PF3D7_1410900 PE=4 SV=1	55C	1	1.01647	1.02117	1.06815	0.86316	0.851116	0.875141	0.746965	0.819428	0.739945	1	1	2	0.171031	0.86228	-7.97414
Q8I507	Queuine tRNA-ribosyltransferase, putative OS=Plasmodium falciparum (isolate 3D7) OX=36329 GN=PF3D7_1242200 PE=4 SV=2	55C	1	1.01319	0.919209	1.04191	0.986432	1.01162	0.948166	0.818959	0.875465	0.900422	1	1	2	3.42708	0.737138	-6.1147
Q8I3U9	NLI interacting factor-like phosphatase, putative OS=Plasmodium falciparum (isolate 3D7) OX=36329 GN=PF3D7_0515900 PE=4 SV=1	55C	1	0.888891	0.886179	0.885001	0.658271	0.906705	0.78409	0.84811	0.568598	0.795675	1	1	2	0.0869503	0.429143	-0.207061
A0A143ZWL4	Serine/threonine protein kinase, FIKK family OS=Plasmodium falciparum (isolate 3D7) OX=36329 GN=PF3D7_1371700 PE=4 SV=1	55C	1	1.36508	1.60026	1.68496	0.708072	1.39441	1.43517	1.16986	1.40581	1.26422	1	1	2	86.208	0.137712	-4.81945e-05
Q8I4S6	DNA repair protein rhp16, putative OS=Plasmodium falciparum (isolate 3D7) OX=36329 GN=PF3D7_1250800 PE=4 SV=1	55C	1	0.934705	0.897154	0.824517	1.13929	0.91627	0.812067	0.990662	1.06706	1.06487	1	1	2	13.3465	0.275931	4.31583
A0A5K1K8V1	Uncharacterized protein OS=Plasmodium falciparum (isolate 3D7) OX=36329 GN=PF3D7_1334100 PE=4 SV=1	55C	1	1.00292	0.976754	1.0187	1.08684	1.05711	1.06499	1.12292	1.21133	0.926215	1	1	2	0.18621	0.14184	0.194966
C0H4K3	Uncharacterized protein OS=Plasmodium falciparum (isolate 3D7) OX=36329 GN=PF3D7_0704000 PE=4 SV=1	55C	1	0.812777	0.782262	0.697479	1.3375	0.76259	0.894975	1.21202	1.37552	1.17641	1	1	2	9.13673	0.471031	5.10502
Q8I4S5	Uncharacterized protein OS=Plasmodium falciparum (isolate 3D7) OX=36329 GN=PF3D7_1250900 PE=4 SV=1	55C	1	0.581357	0.480924	0.415814	0.709194	0.450365	0.445928	0.498531	0.47274	0.454623	1	1	2		0.0568482	0.00068101
Q8I552	Uncharacterized protein OS=Plasmodium falciparum (isolate 3D7) OX=36329 GN=PF3D7_1237100 PE=4 SV=1	55C	1	0.850393	1.16111	0.944244	0.996208	0.915053	1.09912	0.870062	0.925588	0.886213	1	1	2	0.000910418	0.0424105	-0.143235
Q8I1R8	Uncharacterized protein OS=Plasmodium falciparum (isolate 3D7) OX=36329 GN=PF3D7_0417000 PE=4 SV=1	55C	1	0.919056	0.86389	0.895813	0.918211	0.87225	0.909624	0.730065	0.501178	0.887687	1	1	2	8.48416	0.506548	-4.36677
Q8IAZ7	Ribosome assembly protein RRB1, putative OS=Plasmodium falciparum (isolate 3D7) OX=36329 GN=PF3D7_0816000 PE=4 SV=1	55C	1	0.814364	0.799698	0.98955	0.926823	0.810862	0.865954	0.823241	0.884559	0.825213	1	1	2	145557	0.354253	0.0155722
Q8IKI9	ATP-dependent zinc metalloprotease FTSH, putative OS=Plasmodium falciparum (isolate 3D7) OX=36329 GN=PF3D7_1464900 PE=4 SV=1	55C	1	0.962238	1.03849	1.06174	1.17818	0.9634	0.951133	0.88089	0.804353	0.672762	1	1	2	32.6382	0.809476	-0.738101
Q8IKM6	Inner membrane complex sub-compartment protein 3 OS=Plasmodium falciparum (isolate 3D7) OX=36329 GN=PF3D7_1460600 PE=4 SV=1	55C	1	1.33967	1.43435	1.29349	1.28353	1.1907	1.24918	1.30236	1.18037	1.29648	1	1	2	51.3002	0.609792	-6.75827e-05
C6KT40	Secreted ookinete protein 25, putative OS=Plasmodium falciparum (isolate 3D7) OX=36329 GN=PF3D7_0620000 PE=4 SV=1	55C	1	0.927544	0.917524	0.815132	1.07599	0.969775	0.950753	1.28831	1.4651	0.895886	1	1	2	5.1843	0.415396	9.81297
C6KSP1	Uncharacterized protein OS=Plasmodium falciparum (isolate 3D7) OX=36329 GN=PF3D7_0604300 PE=4 SV=1	55C	1	1.13883	1.17009	1.38628	1.18102	1.1845	1.13446	0.875602	1.02032	0.889167	1	1	2	4.03559	0.582494	-6.11193
A0A143ZXC4	Uncharacterized protein OS=Plasmodium falciparum (isolate 3D7) OX=36329 GN=PF3D7_0804700 PE=4 SV=1	55C	1	0.828053	0.64171	0.889159	0.65846	0.827884	0.81423	0.577216	0.455583	0.710386	1	1	2	1.86607	0.479326	-0.125533
Q8IEU3	GBPH2 protein OS=Plasmodium falciparum (isolate 3D7) OX=36329 GN=PF3D7_1301200 PE=4 SV=1	55C	1	0.858343	0.994514	0.879006	0.677007	0.814914	0.915889	1.08719	0.938366	1.12553	1	1	2	3.94459	0.411324	4.30459
A0A143ZW95	Sorting assembly machinery 50 kDa subunit, putative OS=Plasmodium falciparum (isolate 3D7) OX=36329 GN=PF3D7_0608310 PE=4 SV=1	55C	1	0.966605	0.935084	0.964749	0.657676	0.965988	0.986025	0.716022	0.644605	0.743554	1	1	2	16.46	0.43673	-0.261203
Q8IIZ5	Erythrocyte membrane protein 1, PfEMP1 OS=Plasmodium falciparum (isolate 3D7) OX=36329 GN=PF3D7_1100100 PE=4 SV=1	55C	1	0.930905	0.885654	0.78504	1.28948	0.963646	0.909565	0.740241	0.986986	0.807721	1	1	2	0.476415	0.0591641	-0.253403
Q8IK25	Acyl-CoA binding protein, isoform 1, ACBP1 OS=Plasmodium falciparum (isolate 3D7) OX=36329 GN=PF3D7_1001100.1 PE=4 SV=2	55C	1	0.856606	0.79364	0.777613	0.93843	0.836219	0.841839	0.770694	1.17346	0.729822	1	1	2	7.99479e+48	0.114333	5.81774e-06
Q8I1N7	Holo-[acyl-carrier-protein] synthase, putative OS=Plasmodium falciparum (isolate 3D7) OX=36329 GN=PF3D7_0420200 PE=3 SV=1	55C	1	0.833764	0.46187	1.60143	0.349013	1.30847	1.08007	0.283817	0.159769	0.645884	1	1	2	6.07434	0.353415	-10.8174
Q8IJB2	Uncharacterized protein OS=Plasmodium falciparum (isolate 3D7) OX=36329 GN=PF3D7_1029300 PE=4 SV=1	55C	1	1.00491	0.900548	0.907212	1.03182	0.903424	1.07381	1.03561	0.987253	1.14485	1	1	2	15.4228	0.3882	0.603353
Q8ILT2	Uncharacterized protein OS=Plasmodium falciparum (isolate 3D7) OX=36329 GN=PF3D7_1416400 PE=4 SV=2	55C	1	1.02639	1.0195	1.06627	1.02757	1.0023	1.04558	0.991287	1.04602	1.03794	1	1	2	0.747887	0.15247	-0.000104274
Q8ILN7	Uncharacterized protein OS=Plasmodium falciparum (isolate 3D7) OX=36329 GN=PF3D7_1421300 PE=4 SV=2	55C	1	0.960206	0.91935	0.972486	1.34056	1.04415	1.06854	1.09983	1.2585	1.02992	1	3	2	0.069835	0.461002	4.23667
C0H596	Uncharacterized protein OS=Plasmodium falciparum (isolate 3D7) OX=36329 GN=PF3D7_1302400 PE=4 SV=2	55C	1	0.695584	1.00637	0.98034	0.704358	0.86084	1.12432	1.02066	0.71578	1.11611	1	2	2	1.40337	0.137144	7.97525
C0H5E2	Uncharacterized protein OS=Plasmodium falciparum (isolate 3D7) OX=36329 GN=PF3D7_1326900 PE=4 SV=1	55C	1	0.894128	0.848076	0.886024	0.703926	0.863985	0.976219	0.866657	0.814263	0.951829	1	1	2	4.54953	0.240881	0.000104837
A0A144A3E6	Protein-L-isoaspartate(D-aspartate) O-methyltransferase, putative OS=Plasmodium falciparum (isolate 3D7) OX=36329 GN=PF3D7_1432700 PE=3 SV=1	55C	1	0.973433	0.964725	0.973878	1.05971	0.924002	0.912114	0.838889	0.870998	0.8536	1	1	2	1.51338	0.79526	-1.55043
Q8IJL5	Uncharacterized protein OS=Plasmodium falciparum (isolate 3D7) OX=36329 GN=PF3D7_1018700 PE=4 SV=1	55C	1	0.944241	0.987805	0.958486	0.977165	0.919047	0.834029	1.0295	1.13982	0.863968	1	1	2	41.1981	0.0199753	2.93646e-05
Q8II95	RNA-binding protein, putative OS=Plasmodium falciparum (isolate 3D7) OX=36329 GN=PF3D7_1126800 PE=4 SV=1	55C	1	0.861316	1.02683	0.992337	1.05214	1.19762	1.12882	1.01993	1.0031	1.10455	1	1	2	0.0633724	0.440679	1.53007
Q8IIZ4	Erythrocyte membrane protein 1, PfEMP1 OS=Plasmodium falciparum (isolate 3D7) OX=36329 GN=PF3D7_1100200 PE=4 SV=1	55C	1	1.01404	1.69227	1.69399	1.09713	1.0627	0.98919	1.13703	1.09744	1.34214	1	1	2	0.118638	0.186808	-6.16112
C0H528	Uncharacterized protein OS=Plasmodium falciparum (isolate 3D7) OX=36329 GN=PF3D7_0909100 PE=4 SV=1	55C	1	0.885535	0.858569	0.835988	1.07638	0.894203	0.967646	0.95654	0.908496	1.06914	1	1	2	82.8261	0.269836	11.9978
O97312	Erythrocyte membrane protein 1, PfEMP1 OS=Plasmodium falciparum (isolate 3D7) OX=36329 GN=PF3D7_0324900 PE=4 SV=1	55C	1	1.00901	1.00425	1.01136	0.924407	0.937699	1.02962	0.860447	0.800797	1.09774	1	1	2	10363.9	0.0518667	-0.104023
Q8I5C7	Multidrug resistance-associated protein 2 OS=Plasmodium falciparum (isolate 3D7) OX=36329 GN=PF3D7_1229100 PE=4 SV=1	55C	1	0.928332	0.668488	0.715069	0.875957	0.670378	0.68664	0.723571	0.730053	0.714668	1	1	2	7.20111e+79	0.526951	0.0193226
Q8I2A4	ATP-dependent RNA helicase, putative OS=Plasmodium falciparum (isolate 3D7) OX=36329 GN=PF3D7_0103600 PE=4 SV=2	55C	1	1.03641	0.949547	0.999595	0.706805	1.10794	0.99525	0.881353	1.02505	0.909633	1	1	2		0.016201	0.000223159
Q8I233	P-loop containing nucleoside triphosphate hydrolase, putative OS=Plasmodium falciparum (isolate 3D7) OX=36329 GN=PF3D7_0111300 PE=4 SV=1	55C	1	0.95695	0.990855	0.907515	0.935231	1.05337	1.02527	1.06327	1.00086	1.04916	1	1	2	0.401399	0.650778	5.59639
Q8IL91	YrhK domain-containing protein OS=Plasmodium falciparum (isolate 3D7) OX=36329 GN=PF3D7_1437500 PE=4 SV=1	55C	1	1.02463	0.997018	1.08532	0.689075	1.02415	1.09409	1.11868	1.17277	1.07344	1	1	2	0.88246	0.344437	3.94996
O77369	Uncharacterized protein OS=Plasmodium falciparum (isolate 3D7) OX=36329 GN=PF3D7_0318900 PE=4 SV=2	55C	1	0.974264	0.961243	0.977313	1.03076	1.00148	1.04377	1.03163	1.00869	0.985226	1	1	2	0.0809157	0.486813	2.17477
Q8I1X6	Liver specific protein 2, putative OS=Plasmodium falciparum (isolate 3D7) OX=36329 GN=PF3D7_0405300 PE=4 SV=1	55C	1	0.976399	0.653418	0.847296	1.07069	0.959092	0.798344	0.686674	0.900518	0.783982	1	1	2	1161.22	0.153819	0.0873998
Q8I604	Uncharacterized protein OS=Plasmodium falciparum (isolate 3D7) OX=36329 GN=PF3D7_1204200 PE=4 SV=1	55C	1	0.986098	0.991656	0.842685	0.42952	1.03402	1.08702	0.952955	1.03925	0.955237	1	1	2	0.00137083	0.0145187	-5.12154e-05
Q8IBA9	Magnesium transporter, putative OS=Plasmodium falciparum (isolate 3D7) OX=36329 GN=PF3D7_0827700 PE=4 SV=1	55C	1	0.977659	0.817288	0.988213	1.04671	0.972021	0.98152	0.981898	1.11475	1.10114	1	1	2	15.9828	0.496549	9.27389
A0A5K1K8E9	Uncharacterized protein OS=Plasmodium falciparum (isolate 3D7) OX=36329 GN=PF3D7_1348000 PE=4 SV=1	55C	1	0.982117	0.702627	1.49917	0.547249	1.36964	1.23472	0.511949	0.379534	0.876746	1	1	2	6.88188	0.341129	-8.79268
C6KT33	Uncharacterized protein OS=Plasmodium falciparum (isolate 3D7) OX=36329 GN=PF3D7_0619300 PE=4 SV=1	55C	1	0.911136	0.872709	0.950692	0.45176	0.938699	0.877238	0.952852	0.949729	0.749824	1	1	2		0.0383865	0.000500757
Q8ILW7	AAA family ATPase, putative OS=Plasmodium falciparum (isolate 3D7) OX=36329 GN=PF3D7_1412700 PE=4 SV=1	55C	1	0.751596	1.1369	0.636956	0.684442	0.563831	0.7006	0.517997	0.769178	0.561579	1	1	2	0.0317608	0.645296	-9.51598
Q8IKG6	3-methyladenine DNA glycosidase OS=Plasmodium falciparum (isolate 3D7) OX=36329 GN=PF3D7_1467100 PE=3 SV=1	55C	1	1.05562	1.0894	1.03632	0.177441	1.04397	1.07983	1.24437	1.20477	1.15351	1	1	2	0.0755833	0.0383653	0.29468
Q8IDF3	Metacaspase-1 OS=Plasmodium falciparum (isolate 3D7) OX=36329 GN=MCA1 PE=1 SV=1	55C	1	1.10844	1.0035	1.26999	0.917374	1.07868	1.00407	0.90171	1.24049	1.01233	1	1	2	0.159841	0.023376	-0.000225724
A0A5K1K8Y2	KELT protein OS=Plasmodium falciparum (isolate 3D7) OX=36329 GN=PF3D7_1475900 PE=4 SV=1	55C	1	0.696952	1.41201	1.37751	0.851061	0.982058	0.972315	0.915203	0.560734	1.18556	1	1	2	0.105014	0.160479	-9.85352
Q8I410	DNA-directed RNA polymerase OS=Plasmodium falciparum (isolate 3D7) OX=36329 GN=PF3D7_0509400 PE=4 SV=1	55C	1	1.07091	0.98456	1.23706	0.730092	1.24607	1.17363	0.7721	0.831274	0.969119	1	2	2	6.33228	0.289695	-9.6391
Q8IBA4	Uncharacterized protein OS=Plasmodium falciparum (isolate 3D7) OX=36329 GN=PF3D7_0827200 PE=4 SV=1	55C	1	1.03734	1.10977	1.0618	0.941863	1.08313	1.07942	1.06413	1.36528	1.02596	1	2	2	17.0158	0.312063	4.8768
Q8IM29	WD repeat-containing protein 65, putative OS=Plasmodium falciparum (isolate 3D7) OX=36329 GN=PF3D7_1406500 PE=4 SV=1	55C	1	1.10957	1.09343	0.998255	1.10058	1.0817	1.18272	1.22057	1.24358	1.25974	1	1	2	2.29236	0.841087	1.16476
C0H4L4	Uncharacterized protein OS=Plasmodium falciparum (isolate 3D7) OX=36329 GN=PF3D7_0706300 PE=4 SV=1	55C	1	0.894149	0.92138	0.844247	0.988652	0.903283	1.0402	0.971673	1.11135	0.946761	1	1	2	1.56055	0.374566	10.746
Q8IBR8	Cysteine repeat modular protein 2 OS=Plasmodium falciparum (isolate 3D7) OX=36329 GN=PF3D7_0718300 PE=4 SV=1	55C	1	1.0915	1.18312	1.01071	1.30382	1.09225	0.981168	1.13986	1.18959	1.04608	1	1	2	0.0356559	0.128628	-7.59506e-05
A0A143ZZQ0	Seryl-tRNA synthetase OS=Plasmodium falciparum (isolate 3D7) OX=36329 GN=PF3D7_1216000 PE=4 SV=1	55C	1	1.04422	0.859737	1.04829	0.769456	1.13991	1.09174	0.99904	0.839132	1.10685	1	2	2	0.435934	0.117061	3.45093
A0A144A0Z6	ATP-dependent DNA/RNA helicase PSH2 OS=Plasmodium falciparum (isolate 3D7) OX=36329 GN=PSH2 PE=2 SV=1	55C	1	0.790822	0.573151	0.574989	0.6257	0.568383	0.525179	0.452419	0.406759	0.362802	1	1	2	0.569786	0.930494	-0.140053
C6KT08	Ras GTPAse, putative OS=Plasmodium falciparum (isolate 3D7) OX=36329 GN=PF3D7_0616700 PE=4 SV=1	55C	1	0.944909	0.815875	0.963371	0.222099	1.02287	0.968475	0.459256	0.32243	0.411017	1	1	2	236.09	0.387133	-0.247268
Q8IKB1	DNA-directed RNA polymerase OS=Plasmodium falciparum (isolate 3D7) OX=36329 GN=PF3D7_1472700 PE=3 SV=2	55C	1	1.33367	1.26049	1.32346	0.838627	1.14845	1.12942	1.26477	1.21299	1.11611	1	1	2	26.9637	0.138189	-0.000273777
Q8IBG3	Uncharacterized protein OS=Plasmodium falciparum (isolate 3D7) OX=36329 GN=PF3D7_0729700 PE=4 SV=1	55C	1	0.949973	1.26354	1.30661	0.945431	0.978362	0.875652	0.889058	0.759042	0.795675	1	1	2	0.938938	0.566667	-1.03278
Q8IJY8	Uncharacterized protein OS=Plasmodium falciparum (isolate 3D7) OX=36329 GN=PF3D7_1004900 PE=4 SV=1	55C	1	0.945982	1.01298	1.08209	1.0395	1.03138	1.32342	1.10327	1.4714	1.16485	1	1	2	1.21605	0.613101	5.5009
O77393	Uncharacterized protein OS=Plasmodium falciparum (isolate 3D7) OX=36329 GN=PF3D7_0316200 PE=4 SV=2	55C	1	0.657751	0.868425	1.0599	1.86831	0.966559	1.03777	1.21518	2.64005	1.3076	1	1	2	4.01839	0.302368	0.411614
Q8I1R1	Uncharacterized protein OS=Plasmodium falciparum (isolate 3D7) OX=36329 GN=PF3D7_0417600 PE=4 SV=1	55C	1	0.843511	0.778721	0.85686	0.72706	1.33252	1.13404	0.905734	1.71143	1.03996	1	1	2	0.386386	0.458056	14.418
C6KT05	Uncharacterized protein OS=Plasmodium falciparum (isolate 3D7) OX=36329 GN=PF3D7_0616400 PE=4 SV=1	55C	1	1.03356	1.00152	1.04869	0.922693	1.16249	1.18352	1.06711	0.764515	1.12198	1	1	2	762.502	0.0077073	-7.86681e-05
Q8IEK1	M1-family alanyl aminopeptidase OS=Plasmodium falciparum (isolate 3D7) OX=36329 GN=PF3D7_1311800 PE=1 SV=1	60C	1	0.94619	0.941531	0.990021	0.915597	0.932839	0.906417	0.883025	0.93764	0.886926	69	1098	2	0.1596	0.631357	-0.20135
Q8IHN4	Antigen 332, DBL-like protein OS=Plasmodium falciparum (isolate 3D7) OX=36329 GN=PF3D7_1149000 PE=4 SV=2	60C	1	1.03912	1.0217	1.02446	0.993838	0.987059	0.989163	0.995367	1.00895	1.003	161	308	2	0.0996647	0.55192	-2.82652
Q8IIS9	Polyadenylate-binding protein-interacting protein 1, putative OS=Plasmodium falciparum (isolate 3D7) OX=36329 GN=PF3D7_1107300 PE=4 SV=1	60C	1	1.00032	0.98883	1.01008	0.971724	0.990568	0.987536	0.971817	1.00351	0.992095	127	690	2	0.0368576	0.158192	-0.867612
A0A143ZZ61	Phosphopyruvate hydratase OS=Plasmodium falciparum (isolate 3D7) OX=36329 GN=PF3D7_1015900 PE=3 SV=1	60C	1	0.955406	1.03038	0.993007	1.01554	0.996783	0.984223	0.929384	0.986806	0.930491	49	1386	2	3.79174	0.478685	-4.78508
Q8IIQ7	RNA-binding protein, putative OS=Plasmodium falciparum (isolate 3D7) OX=36329 GN=PF3D7_1110400 PE=4 SV=1	60C	1	1.03523	1.02319	1.02986	1.02746	1.03464	1.02715	1.02615	1.03006	1.05796	75	639	2	0.0658887	0.621108	0.080231
A0A143ZVW7	Uncharacterized protein OS=Plasmodium falciparum (isolate 3D7) OX=36329 GN=PF3D7_0704300 PE=4 SV=1	60C	1	1.05518	1.04036	1.03916	1.05347	1.05116	1.06176	1.06523	1.08079	1.12682	88	413	2	0.481437	0.766612	0.184925
C6KSP3	GYF domain-containing protein OS=Plasmodium falciparum (isolate 3D7) OX=36329 GN=PF3D7_0604500 PE=4 SV=1	60C	1	1.09666	1.09877	1.0222	1.11274	1.06318	1.11072	1.06186	1.02494	1.10451	108	366	2	1.66472e+09	0.345864	-5.75742e-05
A0A144A2H0	Aminopeptidase P OS=Plasmodium falciparum (isolate 3D7) OX=36329 GN=PF3D7_1454400 PE=3 SV=1	60C	1	0.944874	0.87885	0.853114	0.818603	0.82926	0.884201	0.971291	1.07046	1.19666	68	507	2	42.7721	0.793958	1.24388
A0A143ZYL5	Uncharacterized protein OS=Plasmodium falciparum (isolate 3D7) OX=36329 GN=PF3D7_1036900 PE=4 SV=1	60C	1	1.05097	1.02393	1.00323	1.02147	1.01585	1.04272	1.03765	1.00709	1.08658	64	370	2	2.73594	0.241585	0.152747
C6KTA4	Pyruvate kinase OS=Plasmodium falciparum (isolate 3D7) OX=36329 GN=PF3D7_0626800 PE=1 SV=1	60C	1	1.04972	1.07928	0.957276	1.04424	1.02115	1.00106	0.920419	0.869256	0.873803	38	806	2	7.91916	0.812069	-1.79975
Q8I531	AP2 domain transcription factor, putative OS=Plasmodium falciparum (isolate 3D7) OX=36329 GN=PF3D7_1239200 PE=4 SV=1	60C	1	1.12608	1.09672	1.02172	1.09687	1.07442	1.09424	1.07004	1.01013	1.13063	80	239	2		0.107424	-0.000243564
C0H4M0	Rhoptry-associated membrane antigen OS=Plasmodium falciparum (isolate 3D7) OX=36329 GN=PF3D7_0707300 PE=4 SV=1	60C	1	1.05657	1.02522	1.00011	1.01901	1.01425	1.0282	1.00566	0.9965	1.04258	39	399	2	0.018461	0.0522042	-1.44239
Q8IJN9	Heat shock protein 60 OS=Plasmodium falciparum (isolate 3D7) OX=36329 GN=PF3D7_1015600 PE=3 SV=1	60C	1	1.03862	1.05732	1.02257	1.05331	1.04466	1.04243	0.991077	0.975758	0.941839	41	405	2	14.0056	0.782544	-1.61685
Q8ILA1	Translocon component PTEX150 OS=Plasmodium falciparum (isolate 3D7) OX=36329 GN=PF3D7_1436300 PE=1 SV=1	60C	1	1.1353	1.12212	1.02488	1.13362	1.06294	1.12286	1.04701	1.00072	0.997021	40	231	2	13.6751	0.388361	-3.51645
Q8I3M5	Karyopherin beta OS=Plasmodium falciparum (isolate 3D7) OX=36329 GN=PF3D7_0524000 PE=4 SV=1	60C	1	0.967754	0.950516	0.979544	0.909666	0.932942	0.876229	0.824397	0.806849	0.675639	56	255	2	93.5694	0.947714	-0.397853
Q8I492	Mature parasite-infected erythrocyte surface antigen OS=Plasmodium falciparum (isolate 3D7) OX=36329 GN=PF3D7_0500800 PE=4 SV=1	60C	1	1.00477	0.999324	1.03123	0.991065	1.0021	1.00215	1.01057	1.03913	1.01722	62	300	2	12.9212	0.399552	2.27706
Q9TY95	Serine-repeat antigen protein 5 OS=Plasmodium falciparum (isolate 3D7) OX=36329 GN=SERA5 PE=1 SV=1	60C	1	1.01412	0.947636	0.966979	0.898439	0.902655	0.8318	0.782373	0.741509	0.653221	47	202	2	37.6332	0.97501	-0.323524
Q8I3Y8	Inositol-3-phosphate synthase OS=Plasmodium falciparum (isolate 3D7) OX=36329 GN=PF3D7_0511800 PE=3 SV=1	60C	1	0.97904	0.988166	1.01294	0.983254	1.00035	0.984387	0.966716	0.998383	0.970986	41	433	2	0.556523	0.158799	-0.213045
Q8IIR7	Endoplasmic reticulum-resident calcium binding protein OS=Plasmodium falciparum (isolate 3D7) OX=36329 GN=PF3D7_1108600 PE=4 SV=1	60C	1	1.07426	1.09653	0.953845	1.11207	1.04403	1.08515	1.03919	1.02555	1.11185	30	513	2	0.00516202	0.140777	0.0336343
Q8I5H4	Polyadenylate-binding protein OS=Plasmodium falciparum (isolate 3D7) OX=36329 GN=PF3D7_1224300 PE=3 SV=1	60C	1	0.980218	0.965288	0.958319	0.945637	0.95592	0.948878	0.995053	0.951299	1.00702	33	255	2	12.1984	0.116918	1.51804
Q8IAK9	PRESAN domain-containing protein OS=Plasmodium falciparum (isolate 3D7) OX=36329 GN=PF3D7_0801000 PE=4 SV=1	60C	1	1.10114	1.09135	1.02229	1.1034	1.06831	1.10173	1.07127	1.05847	1.12179	36	168	2	0.00384034	0.462118	0.0245139
O96275	Liver stage antigen 3 OS=Plasmodium falciparum (isolate 3D7) OX=36329 GN=PF3D7_0220000 PE=4 SV=1	60C	1	1.01722	1.0191	1.02527	1.0088	1.00718	1.0041	0.989393	1.02952	1.02345	48	198	2		0.147251	-7.72527e-05
Q8IBF2	EMP1-trafficking protein OS=Plasmodium falciparum (isolate 3D7) OX=36329 GN=PF3D7_0730900 PE=4 SV=1	60C	1	1.05159	1.04738	1.00405	1.04178	1.03036	1.06385	1.0485	1.03232	1.12054	67	266	2	1.59891	0.406355	0.176313
Q7KQL9	Fructose-bisphosphate aldolase OS=Plasmodium falciparum (isolate 3D7) OX=36329 GN=FBPA PE=1 SV=1	60C	1	0.914539	1.00544	0.947635	0.974196	0.939718	0.932095	0.895881	0.965322	0.92877	27	547	2	0.336588	0.303863	-0.101111
C6KSY0	AP2 domain transcription factor, putative OS=Plasmodium falciparum (isolate 3D7) OX=36329 GN=PF3D7_0613800 PE=4 SV=1	60C	1	1.09047	1.0307	0.970314	1.02927	1.01911	1.04509	1.04674	0.979405	1.09487	67	180	2	0.53106	0.06819	0.023605
Q8ID39	Uncharacterized protein MAL13P1.336 OS=Plasmodium falciparum (isolate 3D7) OX=36329 GN=MAL13P1.336 PE=1 SV=1	60C	1	1.01106	1.05377	1.02779	1.06174	1.05341	1.06443	1.03696	1.07543	1.07265	38	285	2	0.0105769	0.700978	0.442321
C0H4R8	Serine/threonine protein kinase, FIKK family OS=Plasmodium falciparum (isolate 3D7) OX=36329 GN=PF3D7_0805700 PE=4 SV=1	60C	1	1.14543	1.09813	0.998072	1.08207	1.04432	1.07984	1.0174	0.955488	1.05241	46	175	2	6.92122	0.225798	-3.36058
C0H551	Glutamine synthetase, putative OS=Plasmodium falciparum (isolate 3D7) OX=36329 GN=PF3D7_0922600 PE=3 SV=1	60C	1	0.968485	0.908622	0.959149	0.861416	0.913395	0.881733	0.877789	0.894378	0.855925	31	283	2	0.0132066	0.740773	-0.430996
Q8I259	Uncharacterized protein OS=Plasmodium falciparum (isolate 3D7) OX=36329 GN=PF3D7_0108300 PE=4 SV=2	60C	1	1.10403	1.08606	0.994943	1.10061	1.05888	1.07612	1.05938	0.998172	1.11308	49	198	2	0.10208	0.204239	6.73779e-05
Q8ILL5	NTF2 domain-containing protein OS=Plasmodium falciparum (isolate 3D7) OX=36329 GN=PF3D7_1423700 PE=4 SV=1	60C	1	0.972791	0.97864	0.954366	0.935265	0.942709	0.951584	0.94856	0.966759	0.95893	51	227	2		0.00087344	8.99402e-06
Q8IJ56	Glutamate-rich protein GLURP OS=Plasmodium falciparum (isolate 3D7) OX=36329 GN=PF3D7_1035300 PE=4 SV=1	60C	1	0.990337	0.941597	0.938397	0.905553	0.921942	0.926182	0.973374	0.946888	0.987217	36	105	2	877.444	0.256578	4.77654e-05
Q8IL08	Nucleoporin NUP313, putative OS=Plasmodium falciparum (isolate 3D7) OX=36329 GN=PF3D7_1446500 PE=4 SV=1	60C	1	1.07147	1.0901	1.03288	1.11553	1.08131	1.09878	1.07246	1.10587	1.12936	49	136	2	0.0161892	0.659165	0.110804
Q8IBL5	Uncharacterized protein OS=Plasmodium falciparum (isolate 3D7) OX=36329 GN=PF3D7_0723800 PE=4 SV=1	60C	1	1.21072	1.15524	1.02318	1.17485	1.08105	1.20254	1.13038	1.04425	1.23342	66	205	2	0.00791182	0.278129	0.000210565
Q8I3Z1	MATH and LRR domain-containing protein PFE0570w OS=Plasmodium falciparum (isolate 3D7) OX=36329 GN=PFE0570w PE=1 SV=1	60C	1	1.00025	0.978208	0.968847	0.972381	0.97227	0.980859	0.97026	0.984373	1.02869	90	168	2	90.76	0.643408	4.12981
Q8IHU4	J domain-containing protein OS=Plasmodium falciparum (isolate 3D7) OX=36329 GN=PF3D7_1142100 PE=4 SV=1	60C	1	1.07243	1.03897	1.00264	1.04175	1.01912	1.0663	1.0339	1.01733	1.09368	53	154	2	0.463122	0.214864	0.0603557
Q8I403	Uncharacterized protein OS=Plasmodium falciparum (isolate 3D7) OX=36329 GN=PF3D7_0510100 PE=4 SV=1	60C	1	1.06327	1.05387	0.974107	1.0526	1.01413	1.0497	1.01633	0.993136	1.05131	73	171	2	20.1142	0.0913459	-0.000200314
C6KSV3	Transketolase OS=Plasmodium falciparum (isolate 3D7) OX=36329 GN=PF3D7_0610800 PE=3 SV=1	60C	1	0.956181	0.923776	0.966555	0.897345	0.913614	0.883865	0.884025	0.903674	0.90942	28	171	2	0.00867517	0.772951	-0.4257
Q8IC35	Erythrocyte membrane-associated antigen OS=Plasmodium falciparum (isolate 3D7) OX=36329 GN=PF3D7_0703500 PE=3 SV=2	60C	1	1.06461	1.01191	0.966733	1.00204	1.00003	1.03278	1.03386	0.972087	1.09487	27	226	2	32.1805	0.158912	0.851544
Q8I548	Uncharacterized protein OS=Plasmodium falciparum (isolate 3D7) OX=36329 GN=PF3D7_1237500 PE=4 SV=1	60C	1	1.10167	1.07165	1.00049	1.0931	1.05241	1.0679	1.00915	0.972043	1.07725	42	134	2	6.37459	0.140406	-4.02701
Q8IJL2	Eukaryotic translation initiation factor 2A OS=Plasmodium falciparum (isolate 3D7) OX=36329 GN=PF3D7_1019000 PE=3 SV=1	60C	1	1.04084	1.04699	0.998146	1.04285	1.02369	1.04368	1.03104	1.02244	1.07725	52	145	2	0.968718	0.305735	0.0921489
Q76NL8	Falcilysin OS=Plasmodium falciparum (isolate 3D7) OX=36329 GN=PF3D7_1360800 PE=1 SV=1	60C	1	0.952911	0.892139	0.924899	0.821143	0.851067	0.807419	0.839412	0.775187	0.730182	52	140	2	2.70535	0.889539	-0.203694
Q8IJP6	Uncharacterized protein OS=Plasmodium falciparum (isolate 3D7) OX=36329 GN=PF3D7_1014900 PE=4 SV=1	60C	1	1.07721	1.06628	1.00221	1.07336	1.02806	1.07794	1.04109	1.04933	1.12809	70	148	2	0.503125	0.308364	0.0947004
Q8I1R6	Bifunctional dihydrofolate reductase-thymidylate synthase OS=Plasmodium falciparum (isolate 3D7) OX=36329 GN=PF3D7_0417200 PE=3 SV=1	60C	1	0.946246	0.928514	0.960553	0.887687	0.913449	0.883696	0.853292	0.865007	0.824302	33	249	2	2.84329	0.897193	-0.203359
Q7K6A4	S-adenosylmethionine synthase OS=Plasmodium falciparum (isolate 3D7) OX=36329 GN=PF3D7_0922200 PE=3 SV=1	60C	1	1.01521	0.990153	0.953473	0.953125	0.961091	0.968245	0.939218	0.887356	0.898032	27	181	2	15.7373	0.810802	-0.297408
O96127	Translation-enhancing factor OS=Plasmodium falciparum (isolate 3D7) OX=36329 GN=PF3D7_0202400 PE=4 SV=1	60C	1	1.03526	1.01955	1.07587	1.02627	1.04995	1.04347	1.0509	1.08287	1.06469	54	167	2	0.0444267	0.581166	0.163041
C6KT50	Pyridoxal 5'-phosphate synthase subunit Pdx1 OS=Plasmodium falciparum (isolate 3D7) OX=36329 GN=pdx1 PE=1 SV=1	60C	1	0.95928	0.931181	0.946569	0.994083	0.935205	0.999705	0.966402	0.995005	0.955281	27	248	2	1.65308	0.106648	4.31123
C0H5B1	Eukaryotic translation initation factor 4 gamma OS=Plasmodium falciparum (isolate 3D7) OX=36329 GN=PF3D7_1312900 PE=4 SV=1	60C	1	1.05775	1.02519	1.01126	1.02819	1.03368	1.04612	1.04802	1.0298	1.09012	39	220	2	0.532596	0.42184	0.142369
Q8I3A0	Copper-transporting ATPase OS=Plasmodium falciparum (isolate 3D7) OX=36329 GN=PF3D7_0904900 PE=3 SV=2	60C	1	1.03953	1.00478	1.00151	1.00135	1.00656	1.01854	1.00164	0.996522	1.05241	58	177	2	12094.6	0.262846	0.48502
C0H4L6	Uncharacterized protein OS=Plasmodium falciparum (isolate 3D7) OX=36329 GN=PF3D7_0706500 PE=4 SV=1	60C	1	1.00083	1.01344	1.01254	1.01129	1.00721	1.00413	0.97663	1.00106	0.975705	51	166	2	4.51018	0.642872	-3.91512
C6KT82	SNF2 helicase, putative OS=Plasmodium falciparum (isolate 3D7) OX=36329 GN=PF3D7_0624600 PE=4 SV=1	60C	1	1.03974	1.04298	1.02273	1.04621	1.03253	1.0437	1.02638	1.04036	1.07841	56	141	2	0.104496	0.530684	0.0904396
Q8IL11	M17 leucyl aminopeptidase OS=Plasmodium falciparum (isolate 3D7) OX=36329 GN=PF3D7_1446200 PE=1 SV=1	60C	1	0.561366	0.45257	0.92788	0.400814	0.499514	0.469593	0.560303	0.959378	0.555617	34	141	2	7708.16	0.305054	9.28007e-05
A0A144A2G5	Dipeptidyl aminopeptidase 1 OS=Plasmodium falciparum (isolate 3D7) OX=36329 GN=PF3D7_1116700 PE=3 SV=1	60C	1	1.09372	1.09714	1.02773	1.08423	1.0547	1.0417	0.969368	0.95441	0.95619	34	183	2	5.61174	0.721944	-2.5278
A0A143ZYR6	Uncharacterized protein OS=Plasmodium falciparum (isolate 3D7) OX=36329 GN=PF3D7_1120000 PE=4 SV=1	60C	1	1.03767	1.06365	1.04284	1.068	1.06194	1.06319	1.05248	1.07185	1.10088	47	173	2	0.0460143	0.785736	0.128416
Q8IJG6	Chromodomain-helicase-DNA-binding protein 1 homolog, putative OS=Plasmodium falciparum (isolate 3D7) OX=36329 GN=PF3D7_1023900 PE=4 SV=1	60C	1	1.05169	1.04027	1.02327	1.05345	1.0396	1.05367	1.0508	1.03444	1.12556	51	141	2	0.509987	0.458168	0.15197
A0A143ZZC7	S-antigen protein OS=Plasmodium falciparum (isolate 3D7) OX=36329 GN=PF3D7_1035200 PE=4 SV=1	60C	1	0.982833	0.983979	1.01096	0.988808	0.987784	0.99563	1.00315	1.06869	1.06356	17	185	2	16.9207	0.930949	5.97307
Q8I5X5	Uncharacterized protein OS=Plasmodium falciparum (isolate 3D7) OX=36329 GN=PF3D7_1207000 PE=4 SV=1	60C	1	1.07447	1.04406	0.985619	1.0537	1.02686	1.0718	1.05772	1.03536	1.14743	65	126	2	19.109	0.393567	0.6221
A0A144A0J9	Uncharacterized protein OS=Plasmodium falciparum (isolate 3D7) OX=36329 GN=PF3D7_1202600 PE=3 SV=1	60C	1	1.23523	1.22286	1.03464	1.26011	1.13514	1.2464	1.15416	1.05023	1.27573	47	125	2	0.000554275	0.305769	0.000128217
Q8IHY0	Protein phosphatase PPM2 OS=Plasmodium falciparum (isolate 3D7) OX=36329 GN=PF3D7_1138500 PE=3 SV=2	60C	1	1.05288	1.03666	1.01119	1.03	1.00439	0.994654	0.972077	0.941033	0.931354	33	125	2	6.9691	0.865282	-0.774022
Q8IJI4	PHAX domain-containing protein, putative OS=Plasmodium falciparum (isolate 3D7) OX=36329 GN=PF3D7_1021900 PE=4 SV=1	60C	1	0.983224	0.982627	1.01084	0.984143	0.996114	0.992034	0.998133	1.00829	1.00905	53	176	2	16.6174	0.377101	2.60624
Q8IM45	Uncharacterized protein OS=Plasmodium falciparum (isolate 3D7) OX=36329 GN=PF3D7_1404900 PE=4 SV=1	60C	1	1.00851	1.02897	1.03249	1.04062	1.03019	0.988313	0.925784	1.01399	0.94717	19	328	2	2.63281	0.57322	-2.45839
Q8I0U8	Merozoite surface antigens OS=Plasmodium falciparum (isolate 3D7) OX=36329 GN=PF3D7_0930300 PE=4 SV=1	60C	1	0.888775	0.843497	0.832761	0.838816	0.830425	0.806308	1.07534	0.780475	0.781931	56	122	2		0.123473	0.000539534
A0A144A3W0	Glutathione reductase OS=Plasmodium falciparum (isolate 3D7) OX=36329 GN=PF3D7_1419800.2 PE=3 SV=1	60C	1	0.996026	0.978651	0.995448	0.952654	0.953524	0.916779	0.855848	0.878309	0.84869	22	130	2	1.87957	0.948764	-0.699241
Q8I2V4	Regulator of chromosome condensation-PP1-interacting protein OS=Plasmodium falciparum (isolate 3D7) OX=36329 GN=PF3D7_0919900 PE=4 SV=1	60C	1	1.11795	1.11289	1.03774	1.11796	1.08601	1.09655	1.08334	1.04162	1.13063	50	104	2		0.100153	-0.00021523
Q8IIF6	Uncharacterized protein OS=Plasmodium falciparum (isolate 3D7) OX=36329 GN=PF3D7_1121100 PE=4 SV=2	60C	1	1.07199	1.05499	0.997324	1.03751	1.02408	1.03834	0.997665	0.973486	1.001	58	112	2	7.45115	0.424345	-3.64659
Q8IJS7	PRE-binding protein OS=Plasmodium falciparum (isolate 3D7) OX=36329 GN=PF3D7_1011800 PE=4 SV=1	60C	1	0.992781	1.00873	1.04387	1.01498	1.0197	1.01764	1.03068	1.053	1.0308	40	155	2	0.65997	0.501629	0.262183
A0A144A026	Merozoite surface protein 9 OS=Plasmodium falciparum (isolate 3D7) OX=36329 GN=PF3D7_1228600 PE=4 SV=1	60C	1	1.07069	1.04768	1.00992	1.03341	0.999663	1.01184	0.993939	0.966739	0.994059	32	116	2	0.995567	0.502842	-0.758126
Q8I2J3	M18 aspartyl aminopeptidase OS=Plasmodium falciparum (isolate 3D7) OX=36329 GN=PF3D7_0932300 PE=1 SV=1	60C	1	0.94893	0.897504	0.937599	0.855571	0.909714	0.948788	0.989436	0.987417	1.05021	25	158	2	14.3746	0.524389	1.10429
Q8IIS4	AP2 domain transcription factor, putative OS=Plasmodium falciparum (isolate 3D7) OX=36329 GN=PF3D7_1107800 PE=4 SV=1	60C	1	1.16751	1.12647	1.01772	1.14206	1.07543	1.1362	1.05956	0.981246	1.09967	36	97	2	10.4725	0.134499	-3.8235
Q8I566	Serine hydroxymethyltransferase OS=Plasmodium falciparum (isolate 3D7) OX=36329 GN=SHMT PE=1 SV=1	60C	1	0.974482	0.957604	0.97884	0.901448	0.91816	0.871687	0.824015	0.81504	0.762918	28	150	2	9.3141	0.960423	-0.328282
Q8I395	High molecular weight rhoptry protein 3 OS=Plasmodium falciparum (isolate 3D7) OX=36329 GN=PF3D7_0905400 PE=4 SV=1	60C	1	0.966761	0.972266	1.01065	0.964937	0.987849	0.971079	0.971951	0.983593	0.960766	30	110	2	0.072137	0.231744	-0.065884
Q8IIM8	Ubiquitin domain-containing protein DSK2, putative OS=Plasmodium falciparum (isolate 3D7) OX=36329 GN=PF3D7_1113400 PE=1 SV=1	60C	1	0.973484	1.01803	0.922188	0.981905	0.958919	0.987216	0.90628	0.893431	0.74536	10	124	2	259.572	0.868785	-0.816795
Q8I0V2	ATP synthase subunit beta OS=Plasmodium falciparum (isolate 3D7) OX=36329 GN=PF3D7_1235700 PE=3 SV=1	60C	1	1.06477	1.05394	1.01704	1.04476	1.04357	1.0465	1.04265	0.982542	1	22	87	2	19.1902	0.521049	-4.17422
C6KT20	Uncharacterized protein OS=Plasmodium falciparum (isolate 3D7) OX=36329 GN=PF3D7_0618000 PE=4 SV=1	60C	1	1.06338	1.03463	1.0076	1.02705	1.03257	1.05729	1.05383	1.06496	1.0913	23	119	2	0.541243	0.54391	0.179865
Q8ILZ3	CTP synthase OS=Plasmodium falciparum (isolate 3D7) OX=36329 GN=PF3D7_1410200 PE=3 SV=1	60C	1	1.08656	0.99381	0.956789	0.938644	0.949006	0.907307	0.875668	0.785331	0.774691	40	106	2	13.8505	0.886258	-0.373942
Q8ILT0	Glutamate dehydrogenase OS=Plasmodium falciparum (isolate 3D7) OX=36329 GN=PF3D7_1416500 PE=3 SV=1	60C	1	1.07293	0.813194	0.864457	0.816802	0.833295	0.99182	1.20506	1.1931	1.24104	29	101	2	3.75424	0.761687	4.84676
Q8ILZ1	Rhoptry-associated protein 1 OS=Plasmodium falciparum (isolate 3D7) OX=36329 GN=PF3D7_1410400 PE=4 SV=1	60C	1	1.0331	1.00399	0.918904	0.985731	0.957203	1.01723	1.09447	0.953511	1.08073	31	141	2	2.85899	0.263988	3.36977
Q8IJA9	Adenosine deaminase OS=Plasmodium falciparum (isolate 3D7) OX=36329 GN=ADA PE=1 SV=1	60C	1	0.929313	1.01227	1.00072	1.03966	0.984672	0.990162	0.929325	1.00619	0.924494	23	306	2	4.39712	0.239445	-6.13194
Q8I0V4	Endoplasmin, putative OS=Plasmodium falciparum (isolate 3D7) OX=36329 GN=PF3D7_1222300 PE=1 SV=1	60C	1	0.963112	0.954944	0.887711	0.955827	0.938682	0.941509	1.07864	0.892688	0.92963	39	102	2	186.355	0.0864242	0.000129479
Q8I3B3	Nucleoporin NUP138, putative OS=Plasmodium falciparum (isolate 3D7) OX=36329 GN=PF3D7_0903500 PE=4 SV=1	60C	1	1.05952	1.07117	1.02779	1.10732	1.0633	1.06772	1.03237	1.05392	1.07265	32	92	2	113983	0.437213	-1.16509e-05
Q8IJP9	Transcriptional coactivator ADA2 OS=Plasmodium falciparum (isolate 3D7) OX=36329 GN=PF3D7_1014600 PE=4 SV=1	60C	1	1.0213	1.00608	1.03565	1.00837	1.02709	1.01228	1.00379	1.02948	1.03719	38	100	2	0.0611755	0.265144	0.0896078
Q6LFH8	Ornithine aminotransferase OS=Plasmodium falciparum (isolate 3D7) OX=36329 GN=OAT PE=1 SV=1	60C	1	0.878649	0.884638	0.890015	0.823794	0.833504	0.776986	0.834028	0.729292	0.677006	25	123	2	7.65739	0.888054	-0.173145
Q8IJS8	UV excision repair protein RAD23 OS=Plasmodium falciparum (isolate 3D7) OX=36329 GN=PF3D7_1011700 PE=3 SV=1	60C	1	0.996839	1.01097	1.0662	1.01162	1.02284	1.02924	1.01605	1.06882	1.03612	18	146	2	0.944707	0.306573	0.195116
O96198	Asparagine--tRNA ligase OS=Plasmodium falciparum (isolate 3D7) OX=36329 GN=PF3D7_0211800 PE=3 SV=1	60C	1	1.01049	0.981288	1.04481	0.926519	0.977457	0.922866	0.89664	0.914676	0.8277	24	141	2	27.8179	0.771107	-0.371959
Q8I2G1	Ring-exported protein 1 OS=Plasmodium falciparum (isolate 3D7) OX=36329 GN=PF3D7_0935900 PE=4 SV=1	60C	1	0.965712	1.00071	1.03783	1.00075	1.00063	0.991666	0.99345	1.04131	0.961686	36	145	2	0.0313088	3.81183e-05	-0.0305643
A0A143ZXE1	Uncharacterized protein OS=Plasmodium falciparum (isolate 3D7) OX=36329 GN=PF3D7_0529400.1 PE=4 SV=1	60C	1	1.10826	1.07482	1.01103	1.07667	1.04704	1.10782	1.09102	1.04871	1.15935	43	107	2	0.210479	0.361052	0.097949
Q8ILP3	Surface protein P113 OS=Plasmodium falciparum (isolate 3D7) OX=36329 GN=P113 PE=1 SV=1	60C	1	0.949745	0.948084	0.962053	0.919055	0.914952	0.89855	0.921557	0.899763	0.831814	31	80	2	10.5459	0.825026	-0.188352
Q8I255	Secreted ookinete protein, putative OS=Plasmodium falciparum (isolate 3D7) OX=36329 GN=PF3D7_0108700 PE=4 SV=2	60C	1	1.12167	1.03972	0.960011	1.01168	1.00894	1.06054	1.06123	0.991441	1.16338	38	92	2	40.6169	0.230947	1.10627
Q8IB09	Uncharacterized protein OS=Plasmodium falciparum (isolate 3D7) OX=36329 GN=PF3D7_0817300 PE=4 SV=1	60C	1	1.0524	1.02957	0.985908	1.00803	0.996985	1.0175	1.0053	0.986523	1.04802	35	110	2	0.0208982	0.0797439	-1.06745
A0A143ZVU1	Thioredoxin reductase OS=Plasmodium falciparum (isolate 3D7) OX=36329 GN=PF3D7_0923800.2 PE=3 SV=1	60C	1	0.963025	0.999052	1.0372	0.96649	0.992092	0.957598	0.908115	0.958094	0.90532	23	146	2	3.06434	0.641513	-3.91777
Q8IKG8	Uncharacterized protein OS=Plasmodium falciparum (isolate 3D7) OX=36329 GN=PF3D7_1466900 PE=4 SV=2	60C	1	1.21483	1.19968	0.956107	1.19149	1.05855	1.2028	1.12156	0.985399	1.24411	37	92	2	0.104899	0.144791	0.000253744
Q8IAR3	Proteasome subunit alpha type-6, putative OS=Plasmodium falciparum (isolate 3D7) OX=36329 GN=PF3D7_0807500 PE=1 SV=2	60C	1	0.972223	0.998695	0.99847	0.977521	0.987931	0.967678	0.94046	0.94317	0.936567	17	168	2	3.46308	0.86759	-2.42993
Q7KQK6	GTP-binding nuclear protein OS=Plasmodium falciparum (isolate 3D7) OX=36329 GN=PF3D7_1117700 PE=3 SV=1	60C	1	1.00236	1.05128	0.986292	1.03136	1.01904	1.00883	0.983487	0.996878	0.992095	17	271	2	2.06962	0.255504	-2.31022
O77396	Proteasome subunit alpha type-3, putative OS=Plasmodium falciparum (isolate 3D7) OX=36329 GN=PF3D7_0317000 PE=1 SV=1	60C	1	0.964892	0.975	0.976095	0.975805	0.955318	0.967483	0.923205	0.923978	0.868512	14	185	2	15.879	0.865243	-0.70724
Q8IIG6	Phosphoglycerate mutase OS=Plasmodium falciparum (isolate 3D7) OX=36329 GN=PF3D7_1120100 PE=1 SV=1	60C	1	0.966208	0.984002	0.976879	0.985224	0.978341	1.00071	0.967525	1.03446	0.954373	26	367	2	3.25593e+21	0.055707	5.14462e-06
O96201	Uncharacterized protein OS=Plasmodium falciparum (isolate 3D7) OX=36329 GN=PF3D7_0212100 PE=4 SV=1	60C	1	1.02516	1.03306	0.989974	1.03369	1.0098	1.0534	1.04388	1.0539	1.11432	37	102	2	18.5302	0.714231	0.646266
Q8IKF6	Kelch domain-containing protein, putative OS=Plasmodium falciparum (isolate 3D7) OX=36329 GN=PF3D7_1468100 PE=4 SV=1	60C	1	1.03625	0.998502	0.998674	0.98642	0.997052	1.00683	0.990905	0.983303	1.04583	40	86	2	90338.6	0.294092	0.737242
Q8I2V6	Pyridoxal phosphate homeostasis protein OS=Plasmodium falciparum (isolate 3D7) OX=36329 GN=PF3D7_0919700 PE=3 SV=1	60C	1	0.942046	0.917203	0.94216	0.892092	0.898022	0.893431	0.907894	0.918654	0.901257	23	93	2		0.0556605	0.000124088
Q8IB24	Heat shock protein 70 OS=Plasmodium falciparum (isolate 3D7) OX=36329 GN=PF3D7_0818900 PE=3 SV=1	60C	1	0.908054	0.90789	0.890453	0.878548	0.89695	0.867133	1.06727	0.854781	0.854468	21	134	2	0.000171316	0.201629	-0.946239
Q8I2B4	Erythrocyte binding antigen-181 OS=Plasmodium falciparum (isolate 3D7) OX=36329 GN=PF3D7_0102500 PE=4 SV=1	60C	1	0.986953	0.986623	1.00738	0.967696	0.983407	0.961935	0.942509	0.983939	0.950758	34	67	2	0.419737	0.546883	-0.950642
Q8IBI3	Proteasome subunit alpha type OS=Plasmodium falciparum (isolate 3D7) OX=36329 GN=PF3D7_0727400 PE=1 SV=1	60C	1	0.966338	1.03726	0.998503	1.05179	1.01909	1.00496	0.925774	0.955384	0.898032	19	187	2	5.98889	0.703285	-3.40032
Q8IJW2	Zinc finger protein, putative OS=Plasmodium falciparum (isolate 3D7) OX=36329 GN=PF3D7_1008100 PE=4 SV=1	60C	1	1.00506	0.989269	0.999031	0.99891	1.0024	0.995221	0.982222	1.02095	1.00601	38	82	2	26.9256	0.439612	4.21414
Q8IJW6	AP2 domain transcription factor AP2-I OS=Plasmodium falciparum (isolate 3D7) OX=36329 GN=PF3D7_1007700 PE=4 SV=1	60C	1	1.14477	1.09503	0.983498	1.09988	1.06204	1.11137	1.08345	1.01144	1.14351	19	97	2	3.6544e+40	0.198859	-0.000929577
Q8I5F4	Haloacid dehalogenase-like hydrolase, putative OS=Plasmodium falciparum (isolate 3D7) OX=36329 GN=PF3D7_1226300 PE=4 SV=1	60C	1	0.968782	0.975872	0.996642	0.948676	0.976514	0.983827	0.974493	1.01851	1.00803	18	212	2	22.4887	0.511322	7.68174
C6KTB1	Protein DJ-1 OS=Plasmodium falciparum (isolate 3D7) OX=36329 GN=PF3D7_0627500 PE=4 SV=1	60C	1	0.970107	0.961892	0.97601	0.921025	0.920149	0.865263	0.783617	0.76956	0.749254	13	122	2	3.06808	0.976081	-0.609502
A0A5K1K9E8	Uncharacterized protein OS=Plasmodium falciparum (isolate 3D7) OX=36329 GN=PF3D7_1322200 PE=4 SV=1	60C	1	1.02979	1.01125	1.00998	1.00762	1.0129	1.03474	1.01805	1.03805	1.06131	49	100	2	4.63242	0.613875	0.688991
Q8IDG2	Proteasome subunit alpha type OS=Plasmodium falciparum (isolate 3D7) OX=36329 GN=PF3D7_1353900 PE=1 SV=1	60C	1	0.973557	0.974131	0.976914	0.934861	0.969021	0.974909	0.944992	0.937224	0.962608	14	173	2	0.000436171	0.509109	-0.218903
Q8I2X4	Heat shock protein 70 OS=Plasmodium falciparum (isolate 3D7) OX=36329 GN=PF3D7_0917900 PE=3 SV=1	60C	1	0.917884	0.935234	0.906623	0.918138	0.905302	0.905297	1.01772	0.91747	0.902066	28	136	2		0.0630332	0.000166017
P61074	Proliferating cell nuclear antigen OS=Plasmodium falciparum (isolate 3D7) OX=36329 GN=PCNA PE=3 SV=1	60C	1	0.968435	1.03679	1.04919	1.0076	1.03416	1.00535	0.957009	1.00875	0.965385	17	199	2	3.93714	0.33178	-3.28011
Q8IKK7	Glyceraldehyde-3-phosphate dehydrogenase OS=Plasmodium falciparum (isolate 3D7) OX=36329 GN=PF3D7_1462800 PE=3 SV=1	60C	1	0.897355	0.83592	0.747093	0.760821	0.76891	0.741361	0.968871	0.622047	0.616329	20	123	2	1.39076	0.493249	-0.134998
C6KT34	Cell division cycle protein 48 homologue, putative OS=Plasmodium falciparum (isolate 3D7) OX=36329 GN=PF3D7_0619400 PE=4 SV=1	60C	1	1.0422	0.995067	0.999792	0.901346	0.919017	0.82395	0.833437	0.733862	0.689087	33	86	2	8.00687	0.946662	-0.396886
O97227	Dihydrolipoamide acetyltransferase component of pyruvate dehydrogenase complex OS=Plasmodium falciparum (isolate 3D7) OX=36329 GN=PF3D7_0303700 PE=3 SV=1	60C	1	1.00369	0.988393	1.04572	0.932525	0.968972	0.905948	0.886019	0.907299	0.8277	19	89	2	4.04393	0.802174	-0.476451
Q76NM6	V-type proton ATPase catalytic subunit A OS=Plasmodium falciparum (isolate 3D7) OX=36329 GN=vapA PE=1 SV=1	60C	1	0.963418	0.934177	0.971272	0.890413	0.895763	0.865408	0.803116	0.811303	0.614067	29	87	2	79.3972	0.898051	-0.402157
Q8I425	Uncharacterized protein OS=Plasmodium falciparum (isolate 3D7) OX=36329 GN=PF3D7_0507800 PE=4 SV=1	60C	1	1.06428	1.03365	1.01896	1.04388	1.01954	1.04965	1.00299	0.980542	1.04911	40	79	2	6.79459	0.146543	-3.49943
Q8I544	Uncharacterized protein OS=Plasmodium falciparum (isolate 3D7) OX=36329 GN=PF3D7_1237900 PE=4 SV=1	60C	1	1.02978	0.982237	1.0264	0.953622	0.978471	0.998571	1.02649	1.05132	1.0761	46	72	2	13.1198	0.622336	1.69766
A0A5K1K9F6	Uncharacterized protein OS=Plasmodium falciparum (isolate 3D7) OX=36329 GN=PF3D7_1345400 PE=4 SV=1	60C	1	1.12901	1.07449	1.0111	1.08607	1.05688	1.09386	1.06405	1.03954	1.1243	40	71	2	369.391	0.306273	-0.000141175
Q8I2N3	RNA-binding protein, putative OS=Plasmodium falciparum (isolate 3D7) OX=36329 GN=PF3D7_0927600 PE=3 SV=1	60C	1	1.04676	1.03977	1.02099	1.03718	1.03261	1.05767	1.03823	1.03724	1.10451	29	119	2	0.525768	0.485539	0.145943
C6KT55	Nascent polypeptide-associated complex subunit alpha, putative OS=Plasmodium falciparum (isolate 3D7) OX=36329 GN=PF3D7_0621800 PE=4 SV=1	60C	1	1.06445	1.10124	1.06771	1.13621	1.12256	1.11316	1.0849	1.09894	1.16744	11	139	2	0.0252882	0.688854	0.115246
Q8II24	Heat shock protein 70 OS=Plasmodium falciparum (isolate 3D7) OX=36329 GN=PF3D7_1134000 PE=3 SV=1	60C	1	0.933613	0.930582	0.913962	0.913982	0.903966	0.891246	1.02065	0.890617	0.885362	27	84	2	0.000380175	0.307108	-0.0423663
Q8I549	Hydrolase, putative OS=Plasmodium falciparum (isolate 3D7) OX=36329 GN=PF3D7_1237400 PE=4 SV=1	60C	1	0.969677	0.942984	0.976547	0.899398	0.931444	0.899873	0.860573	0.871802	0.851569	25	82	2	1.19045	0.879429	-0.276242
Q8I5C6	Uncharacterized protein OS=Plasmodium falciparum (isolate 3D7) OX=36329 GN=PF3D7_1229300 PE=4 SV=1	60C	1	1.03088	1.02501	1.02759	1.00615	1.01323	1.01969	1.00698	1.0374	1.03934	33	126	2	0.0374358	0.298815	0.0449561
Q7K6A9	Proteasome subunit beta OS=Plasmodium falciparum (isolate 3D7) OX=36329 GN=PF3D7_0803800 PE=1 SV=1	60C	1	0.966073	1.01875	1.02456	1.02222	1.03629	1.00087	0.984019	1.00309	0.986248	16	185	2	0.189231	0.0007863	0.171944
Q8IAY6	Superoxide dismutase [Fe] OS=Plasmodium falciparum (isolate 3D7) OX=36329 GN=SODB PE=1 SV=1	60C	1	0.950271	0.850127	0.870919	0.853939	0.871092	0.892025	0.902789	0.904431	0.923643	11	113	2	942.124	0.549974	5.89793e-05
Q8IK90	Proteasome subunit alpha type-1, putative OS=Plasmodium falciparum (isolate 3D7) OX=36329 GN=PF3D7_1474800 PE=1 SV=1	60C	1	0.971867	0.972636	1.01258	0.97528	0.973145	0.981535	0.945779	0.987292	0.927054	14	153	2	7.2004	0.380982	-0.475202
Q8I333	Falstatin OS=Plasmodium falciparum (isolate 3D7) OX=36329 GN=PF3D7_0911900 PE=4 SV=1	60C	1	1.02153	1.02518	1.02383	1.00495	1.01054	1.00331	0.990328	1.0057	1.0121	15	77	2	0.211371	0.328682	-1.47179
Q8IJ85	mRNA-decapping enzyme subunit 1, putative OS=Plasmodium falciparum (isolate 3D7) OX=36329 GN=PF3D7_1032100 PE=3 SV=1	60C	1	1.03411	1.00764	0.988082	1.01235	1.00555	1.01749	0.988402	0.995735	1.04911	34	100	2	192.59	0.494249	3.87506
Q8IJ76	Early transcribed membrane protein 10.2 OS=Plasmodium falciparum (isolate 3D7) OX=36329 GN=PF3D7_1033200 PE=4 SV=1	60C	1	0.940868	0.996426	0.936302	0.945427	0.958603	0.983401	0.996658	1.01614	1.04366	15	95	2	21.1417	0.627834	0.95684
A0A5K1K7U1	Proteasome subunit beta OS=Plasmodium falciparum (isolate 3D7) OX=36329 GN=PF3D7_0518300 PE=3 SV=1	60C	1	0.958894	0.983461	0.97623	0.955354	0.972675	0.953456	0.919715	0.914337	0.934823	15	127	2	1.05447	0.744787	-0.279485
P50250	Adenosylhomocysteinase OS=Plasmodium falciparum (isolate 3D7) OX=36329 GN=PFE1050w PE=1 SV=2	60C	1	0.965707	0.961868	1.00575	0.930348	0.954063	0.902717	0.893926	0.895357	0.894034	20	102	2	0.666873	0.811008	-0.787685
Q8IDZ8	20 kDa chaperonin OS=Plasmodium falciparum (isolate 3D7) OX=36329 GN=PF3D7_1333000 PE=3 SV=1	60C	1	1.08581	1.0503	0.958362	1.03877	0.996309	1.0124	0.918243	0.869132	0.891652	8	69	2	8.2882	0.76732	-2.63052
Q8IBN1	Rhoptry-associated leucine zipper-like protein 1 OS=Plasmodium falciparum (isolate 3D7) OX=36329 GN=PF3D7_0722200 PE=4 SV=1	60C	1	0.984333	0.990035	1.02957	0.999503	1.00307	0.978767	0.956503	0.996398	0.944497	34	109	2	2.79302	0.489564	-4.51897
Q7KQK0	cAMP-dependent protein kinase regulatory subunit OS=Plasmodium falciparum (isolate 3D7) OX=36329 GN=PF3D7_1223100 PE=1 SV=1	60C	1	1.04327	0.996546	0.972047	0.959831	0.967386	0.972959	0.952606	0.909644	0.927911	24	108	2	1.25245	0.731189	-0.374179
Q8IDX8	Merozoite surface protein 7 OS=Plasmodium falciparum (isolate 3D7) OX=36329 GN=PF3D7_1335100 PE=4 SV=1	60C	1	0.996373	0.96007	0.961038	0.937003	0.955889	0.943275	0.905935	0.91972	0.861803	19	152	2	17.6854	0.859334	-0.248321
Q8IIK5	Rhoptry neck protein 4 OS=Plasmodium falciparum (isolate 3D7) OX=36329 GN=PF3D7_1116000 PE=4 SV=2	60C	1	0.980743	0.967851	1.01778	0.968747	0.988166	0.972166	0.988024	1.00639	0.976654	19	107	2	3014.83	0.0773006	5.91517e-05
C6KSW2	Uncharacterized protein OS=Plasmodium falciparum (isolate 3D7) OX=36329 GN=PF3D7_0611800 PE=4 SV=1	60C	1	1.04065	1.02816	0.99997	1.03733	1.00213	1.04119	1.02055	1.02309	1.05684	48	80	2	1.32319	0.242771	0.0831168
Q8I5A0	Dihydrolipoyl dehydrogenase OS=Plasmodium falciparum (isolate 3D7) OX=36329 GN=PF3D7_1232200 PE=3 SV=2	60C	1	1.00445	0.980339	0.996739	0.947724	0.985231	0.958829	0.951312	0.958064	0.953466	22	65	2	0.0755459	0.665334	-0.590471
Q8IKV6	Rhoptry neck protein 2 OS=Plasmodium falciparum (isolate 3D7) OX=36329 GN=PF3D7_1452000 PE=1 SV=1	60C	1	1.17996	0.998678	0.882525	0.970479	0.945969	1.0575	1.06051	0.907369	1.23039	22	86	2	101.864	0.420816	11.1182
A0A143ZX41	Merozoite surface antigen 2 OS=Plasmodium falciparum (isolate 3D7) OX=36329 GN=PF3D7_0206800 PE=4 SV=1	60C	1	0.969831	0.975269	1.01156	0.965856	0.98225	0.968286	0.984021	1.00986	0.974757	10	105	2	1822.01	0.106043	2.11672e-05
A0A143ZWU2	GBP130 protein OS=Plasmodium falciparum (isolate 3D7) OX=36329 GN=PF3D7_1016300 PE=4 SV=1	60C	1	1.04067	1.08488	1.06788	1.09441	1.0911	1.09425	1.0714	1.09485	1.05907	20	115	2		0.00209544	2.21886e-05
O97237	GRIP and coiled-coil domain-containing protein OS=Plasmodium falciparum (isolate 3D7) OX=36329 GN=PF3D7_0305200 PE=1 SV=3	60C	1	1.10012	1.05765	0.996428	1.05726	1.02263	1.04794	1.01758	0.986095	1.07036	37	69	2	0.477532	0.0303053	-0.788882
Q8I0U7	Proteasome subunit beta type-6, putative OS=Plasmodium falciparum (isolate 3D7) OX=36329 GN=PF3D7_0931800 PE=1 SV=1	60C	1	0.952264	0.913294	0.927505	0.870303	0.903098	0.917039	0.908983	0.864474	0.860326	12	170	2	0.129307	0.782984	-0.140218
Q8IJS1	Hypoxanthine phosphoribosyltransferase OS=Plasmodium falciparum (isolate 3D7) OX=36329 GN=PF3D7_1012400 PE=3 SV=1	60C	1	0.974027	0.969418	0.961008	0.960571	0.917181	0.87342	0.776811	0.815705	0.728592	14	232	2	4.29829	0.948253	-0.574297
Q8IL80	Thioredoxin peroxidase 1 OS=Plasmodium falciparum (isolate 3D7) OX=36329 GN=PF3D7_1438900 PE=3 SV=1	60C	1	0.949928	0.972804	0.958204	0.952814	0.943232	0.936059	0.885304	0.899805	0.838764	11	96	2	11.5275	0.880442	-0.357654
C6KST3	Proteasome subunit alpha type-2, putative OS=Plasmodium falciparum (isolate 3D7) OX=36329 GN=PF3D7_0608500 PE=1 SV=1	60C	1	0.979659	1.04286	1.06271	1.03523	1.05159	1.04518	1.0281	1.09877	1.03934	12	156	2	0.00775641	0.611429	2.79887
Q8IJD0	Peroxiredoxin OS=Plasmodium falciparum (isolate 3D7) OX=36329 GN=PF3D7_1027300 PE=4 SV=1	60C	1	0.996167	0.979103	1.00946	0.959822	0.980113	0.959836	0.941091	0.94477	0.939196	17	126	2	1.03755	0.790563	-0.532832
Q8I3A3	Ubiquitinyl hydrolase 1 OS=Plasmodium falciparum (isolate 3D7) OX=36329 GN=PF3D7_0904600 PE=4 SV=1	60C	1	1.05723	1.04083	1.03177	1.04913	1.03342	1.03131	1.0056	1.01667	1.02658	34	72	2	3.84194	0.240411	-2.36607
Q8IKA6	DnaJ protein, putative OS=Plasmodium falciparum (isolate 3D7) OX=36329 GN=PF3D7_1473200 PE=4 SV=1	60C	1	0.986332	0.993214	0.986644	0.960088	0.959911	0.993065	0.984105	1.00604	1.00905	18	66	2	11.2084	0.341348	1.32186
Q8IC05	Heat shock protein 90 OS=Plasmodium falciparum (isolate 3D7) OX=36329 GN=PF3D7_0708400 PE=1 SV=1	60C	1	0.8089	0.762253	0.736921	0.720802	0.734173	0.720981	1.12234	0.704623	0.669333	29	67	2		0.10396	0.00074997
C0H4Q1	Allantoicase OS=Plasmodium falciparum (isolate 3D7) OX=36329 GN=PF3D7_0729100 PE=3 SV=1	60C	1	1.0763	1.0694	1.00765	1.05781	1.04055	1.07805	1.05593	1.03099	1.10573	49	78	2	0.0855035	0.334791	0.0506606
A0A5K1K8J0	RNA lariat debranching enzyme, putative OS=Plasmodium falciparum (isolate 3D7) OX=36329 GN=PF3D7_1340600 PE=4 SV=1	60C	1	0.998231	0.97407	0.999355	0.911601	0.942593	0.926708	0.93958	0.911966	0.908597	23	80	2	0.0958449	0.877649	-8.74323
C0H4X7	Uncharacterized protein OS=Plasmodium falciparum (isolate 3D7) OX=36329 GN=PF3D7_0825000 PE=4 SV=1	60C	1	1.10073	1.03703	0.974254	1.05034	1.01479	1.0812	1.07618	1.03352	1.1729	49	86	2	13.7542	0.363392	0.684361
Q8I358	Exoribonuclease, putative OS=Plasmodium falciparum (isolate 3D7) OX=36329 GN=PF3D7_0909400 PE=3 SV=1	60C	1	0.991084	0.969326	1.01302	0.928914	0.966221	0.960365	0.946283	0.992071	0.945386	38	67	2	0.0962622	0.487756	-7.47266
Q8ILB8	Methionine aminopeptidase 2 OS=Plasmodium falciparum (isolate 3D7) OX=36329 GN=PF3D7_1434600 PE=3 SV=1	60C	1	0.971914	0.970803	1.01298	0.937346	0.949771	0.891707	0.806545	0.801645	0.691937	23	81	2	46.9236	0.951889	-0.445244
P27362	Phosphoglycerate kinase OS=Plasmodium falciparum (isolate 3D7) OX=36329 GN=PGK PE=1 SV=1	60C	1	0.77252	0.745666	0.684365	0.709749	0.704537	0.674874	1.09107	0.630348	0.625935	23	67	2		0.11868	0.000858426
O77363	Uncharacterized protein OS=Plasmodium falciparum (isolate 3D7) OX=36329 GN=PF3D7_0313000 PE=4 SV=2	60C	1	1.06535	1.05851	1.0268	1.09439	1.04381	1.06557	1.0171	1.0244	1.01722	20	104	2	8.41753	0.230406	-1.93038
Q8IKC9	Proteasome subunit beta OS=Plasmodium falciparum (isolate 3D7) OX=36329 GN=PF3D7_1470900 PE=1 SV=2	60C	1	0.990047	0.964348	0.975938	0.950847	0.954017	0.963742	0.94702	0.914647	0.883803	18	135	2	23.6695	0.851783	-0.300451
Q8IAZ5	Vacuolar protein sorting-associated protein 9, putative OS=Plasmodium falciparum (isolate 3D7) OX=36329 GN=PF3D7_0815800 PE=4 SV=1	60C	1	1.01421	1.00214	0.994843	1.01326	0.997995	1.00324	0.979219	0.998575	1.01517	33	77	2	1.76007e+09	1.65005e-05	-0.0395726
Q8IK15	EMP1-trafficking protein OS=Plasmodium falciparum (isolate 3D7) OX=36329 GN=PF3D7_1002100 PE=4 SV=1	60C	1	1.02661	1.027	1.06385	1.01153	1.03987	1.02925	1.02143	1.08024	1.03934	20	89	2	0.169169	0.320765	0.096543
A0A5K1K8U0	Uncharacterized protein OS=Plasmodium falciparum (isolate 3D7) OX=36329 GN=PF3D7_1359600 PE=4 SV=1	60C	1	1.08508	1.06043	0.974466	1.07437	1.02806	1.08575	1.05325	1.01586	1.12304	41	72	2	0.517407	0.18259	0.0826222
Q8IAL6	Mannose-6-phosphate isomerase OS=Plasmodium falciparum (isolate 3D7) OX=36329 GN=PF3D7_0801800 PE=3 SV=1	60C	1	1.04281	1.02409	0.986788	1.01754	0.976613	0.97956	0.987732	0.972846	0.968177	36	77	2	0.258835	0.602068	-0.838376
Q8IJI7	2-deoxy-D-ribose 5-phosphate aldolase OS=Plasmodium falciparum (isolate 3D7) OX=36329 GN=PF3D7_1021600 PE=3 SV=1	60C	1	0.983695	0.969406	0.982682	0.905961	0.941333	0.959226	0.916775	0.94123	0.883803	21	88	2	2.28567	0.636267	-0.212984
Q8IBV5	Uncharacterized protein OS=Plasmodium falciparum (isolate 3D7) OX=36329 GN=PF3D7_0714200 PE=4 SV=1	60C	1	1.13477	1.11137	1.01202	1.11092	1.04061	1.09765	1.06178	1.01193	1.11185	33	56	2	6.73218	0.231668	-4.53264e-05
Q8IBP0	Uncharacterized protein OS=Plasmodium falciparum (isolate 3D7) OX=36329 GN=PF3D7_0721100 PE=4 SV=1	60C	1	1.00938	0.933831	0.970539	0.911445	0.950516	0.972061	0.989437	0.987389	0.997021	13	130	2	32676.9	0.0962088	-2.63133e-05
Q8IBA0	Receptor for activated c kinase OS=Plasmodium falciparum (isolate 3D7) OX=36329 GN=PF3D7_0826700 PE=4 SV=1	60C	1	0.967799	0.964751	0.968659	0.93345	0.912468	0.877515	0.801244	0.81964	0.749254	15	82	2	9.32457	0.96617	-0.377517
Q8ILS4	NOT family protein, putative OS=Plasmodium falciparum (isolate 3D7) OX=36329 GN=PF3D7_1417200 PE=4 SV=1	60C	1	1.04043	1.03642	1.03026	1.03741	1.01439	1.02818	0.993031	1.01029	1.03292	42	86	2	1.10253	0.145956	-1.37981
C6KT67	Nuclear polyadenylated RNA-binding protein NAB2, putative OS=Plasmodium falciparum (isolate 3D7) OX=36329 GN=PF3D7_0623100 PE=4 SV=1	60C	1	1.15598	1.05229	0.948103	1.03126	0.994522	1.06065	1.06402	0.945027	1.12809	23	63	2	0.294256	2.18827e-05	-0.374516
Q6ZMA8	Vacuolar proton pump subunit B OS=Plasmodium falciparum (isolate 3D7) OX=36329 GN=PF3D7_0406100 PE=3 SV=1	60C	1	1.27914	1.19759	0.915754	1.16549	1.00569	1.1517	0.990403	0.844543	0.819592	21	55	2	13.8357	0.532457	-3.80353
Q8IJN8	Ribonucleoside-diphosphate reductase small chain, putative OS=Plasmodium falciparum (isolate 3D7) OX=36329 GN=PF3D7_1015800 PE=3 SV=2	60C	1	0.979859	1.00887	1.0458	1.00173	1.01882	1.00015	0.981483	1.08569	1.01414	17	96	2	7.57687	0.119707	0.274506
C6S3C9	Serine/threonine-protein phosphatase OS=Plasmodium falciparum (isolate 3D7) OX=36329 GN=PF3D7_1018200 PE=3 SV=1	60C	1	1.12344	1.0683	1.006	1.06398	1.03961	1.08595	1.05198	1.02556	1.12682	35	67	2	0.0189242	0.223214	0.000176792
Q8I0P6	Elongation factor 1-alpha OS=Plasmodium falciparum (isolate 3D7) OX=36329 GN=PF3D7_1357000 PE=3 SV=1	60C	1	1.02872	1.02278	0.89274	1.04607	0.968863	1.03466	1.10402	0.962686	1.05131	23	109	2	2.03875	0.152822	2.99965
Q8I5E2	Uncharacterized protein OS=Plasmodium falciparum (isolate 3D7) OX=36329 GN=PF3D7_1227600 PE=4 SV=2	60C	1	1.09416	1.08372	1.0126	1.0894	1.05219	1.09134	1.05689	1.01984	1.12054	29	61	2	0.0247707	0.290635	0.00152559
Q8I2T2	Ubiquitin-like protein, putative OS=Plasmodium falciparum (isolate 3D7) OX=36329 GN=PF3D7_0922100 PE=4 SV=1	60C	1	0.999454	1.03449	1.0366	1.04062	1.02921	1.03232	1.00493	1.05707	1.02033	24	102	2	0.743845	0.252982	0.0668286
Q8IJT1	Proteasome subunit beta OS=Plasmodium falciparum (isolate 3D7) OX=36329 GN=PF3D7_1011400 PE=1 SV=1	60C	1	1.0214	0.955842	0.886021	0.909464	0.921275	0.928838	0.924519	0.831377	0.923643	11	92	2	0.01211	0.710142	-5.50255
C0H535	SAP domain-containing protein, putative OS=Plasmodium falciparum (isolate 3D7) OX=36329 GN=PF3D7_0912500 PE=4 SV=1	60C	1	1.05521	1.03615	0.997291	1.03945	1.02921	1.07218	1.05919	1.03676	1.12809	16	59	2	10.4106	0.495285	0.434935
C6KSR4	Uncharacterized protein OS=Plasmodium falciparum (isolate 3D7) OX=36329 GN=PF3D7_0606600 PE=4 SV=1	60C	1	1.10728	1.06056	1.00533	1.06995	1.04533	1.05498	1.00754	0.925814	1.04802	33	75	2	9.75928	0.295593	-3.36423
O77361	TVN-junction protein 1 OS=Plasmodium falciparum (isolate 3D7) OX=36329 GN=PF3D7_0310400 PE=4 SV=1	60C	1	0.979759	0.968236	0.955101	0.892729	0.901991	0.87037	0.897239	0.824556	0.743153	32	67	2	35.7648	0.898052	-0.275322
Q8ILU2	Btz domain-containing protein OS=Plasmodium falciparum (isolate 3D7) OX=36329 GN=PF3D7_1415400 PE=3 SV=1	60C	1	1.04191	1.04671	1.04879	1.05286	1.05453	1.06118	1.04955	1.06701	1.0738	44	91	2	0.00913381	0.942514	0.110049
C0H4V6	14-3-3 protein I OS=Plasmodium falciparum (isolate 3D7) OX=36329 GN=14-3-3I PE=1 SV=1	60C	1	0.925825	0.90271	0.917066	0.863868	0.865327	0.810395	0.845712	0.75988	0.710545	16	64	2	10.9485	0.927279	-0.211339
Q8I0W8	Deoxyribodipyrimidine photo-lyase, putative OS=Plasmodium falciparum (isolate 3D7) OX=36329 GN=PF3D7_0513600 PE=4 SV=1	60C	1	1.01885	1.05723	1.07236	1.07486	1.07401	1.06637	1.04403	1.11489	1.06582	33	132	2	0.00533848	0.690277	0.94164
Q8IKV9	Calcineurin subunit B OS=Plasmodium falciparum (isolate 3D7) OX=36329 GN=PF3D7_1451700 PE=3 SV=2	60C	1	0.963346	0.997686	1.05261	1.00464	1.01517	1.00833	0.966202	1.06756	0.913558	13	71	2	187.831	0.450708	-3.65138
Q8II92	Deoxyuridine 5'-triphosphate nucleotidohydrolase OS=Plasmodium falciparum (isolate 3D7) OX=36329 GN=PF3D7_1127100 PE=1 SV=1	60C	1	0.945467	0.972196	1.00376	0.976199	0.972363	0.978181	0.95403	1.03323	0.95619	11	84	2	24.6192	0.09443	9.21471
C6KTA3	ATPase OS=Plasmodium falciparum (isolate 3D7) OX=36329 GN=PF3D7_0626700 PE=3 SV=1	60C	1	0.923078	0.944192	0.993271	0.915278	0.944648	0.928344	0.907254	0.950316	0.937442	19	96	2	0.000292352	0.417796	-0.0384525
O97249	40S ribosomal protein S12 OS=Plasmodium falciparum (isolate 3D7) OX=36329 GN=RPS12 PE=1 SV=1	60C	1	1.01307	1.04616	0.978765	1.11253	1.01143	1.08237	0.986377	1.05025	1.02033	13	206	2	20243.7	0.0622005	0.0208526
C6KSY1	Myosin E, putative OS=Plasmodium falciparum (isolate 3D7) OX=36329 GN=PF3D7_0613900 PE=3 SV=1	60C	1	1.03508	1.02385	1.02764	1.03109	1.01456	1.02189	0.992841	1.01946	1.02136	28	52	2	1.23392	0.129266	-1.46171
Q8IEN8	TOM1-like protein, putative OS=Plasmodium falciparum (isolate 3D7) OX=36329 GN=PF3D7_1307700 PE=4 SV=1	60C	1	1.10323	1.06829	0.96681	1.0331	1.01328	1.01336	0.996106	0.916459	1.03612	20	52	2	0.316727	0.21427	-0.657954
Q8IIB6	GrpE protein homolog OS=Plasmodium falciparum (isolate 3D7) OX=36329 GN=PF3D7_1124700 PE=3 SV=2	60C	1	0.99343	0.993264	1.0338	0.985799	0.999301	0.959897	0.941043	0.957945	0.911898	16	63	2	2.9796	0.775847	-1.07719
Q8IIK7	Uncharacterized protein OS=Plasmodium falciparum (isolate 3D7) OX=36329 GN=PF3D7_1115800 PE=4 SV=1	60C	1	0.96797	0.956579	1.02062	0.951486	0.979627	0.999699	0.997797	1.10647	1.07495	16	98	2	17.622	0.805639	5.00711
Q8IDH2	Vacuolar fusion protein MON1, putative OS=Plasmodium falciparum (isolate 3D7) OX=36329 GN=PF3D7_1352800 PE=4 SV=1	60C	1	1.13338	1.02624	0.972974	0.999716	1.00304	1.05453	1.07243	0.989149	1.16069	21	51	2	97.1917	0.431384	6.263
Q8IE96	Nucleoside-diphosphatase, putative OS=Plasmodium falciparum (isolate 3D7) OX=36329 GN=PF3D7_1322000 PE=3 SV=1	60C	1	0.996271	0.975256	1.02383	0.920732	0.962136	0.916635	0.862326	0.856324	0.660961	23	75	2	223.593	0.904421	-0.552085
Q9TY96	Serine-repeat antigen protein 6 OS=Plasmodium falciparum (isolate 3D7) OX=36329 GN=SERA6 PE=1 SV=3	60C	1	0.950613	0.945037	0.910595	0.888577	0.903152	0.889615	0.924312	0.885561	0.87839	22	48	2	0.00579026	0.873252	-0.663678
Q8IEN3	Carbamoyl phosphate synthetase OS=Plasmodium falciparum (isolate 3D7) OX=36329 GN=PF3D7_1308200 PE=4 SV=1	60C	1	1.07069	1.02492	0.976325	1.04062	1.01597	1.02403	0.986498	0.951235	0.994059	23	56	2	6.01171	0.395779	-2.7646
Q8ILC9	Zinc finger protein, putative OS=Plasmodium falciparum (isolate 3D7) OX=36329 GN=PF3D7_1433400 PE=4 SV=2	60C	1	0.988617	1.01889	1.02002	1.02397	1.00554	1.02196	0.977037	1.04687	1.004	39	65	2	1.02188	0.0501176	0.110915
O97260	RING finger protein RNF1 OS=Plasmodium falciparum (isolate 3D7) OX=36329 GN=PF3D7_0314700 PE=4 SV=1	60C	1	1.00834	0.992824	1.00088	0.965107	0.976015	0.982207	0.970142	0.972806	0.998012	29	63	2	0.0807127	0.615374	-6.08224
Q8IIW4	CCR4-NOT transcription complex subunit 1, putative OS=Plasmodium falciparum (isolate 3D7) OX=36329 GN=PF3D7_1103800 PE=4 SV=1	60C	1	0.96913	0.986286	0.938996	0.957168	0.93574	0.951712	0.94296	0.948791	0.970048	34	64	2		0.00959729	-3.28491e-05
Q8I433	RHOMBOID-like protein OS=Plasmodium falciparum (isolate 3D7) OX=36329 GN=PF3D7_0506900 PE=3 SV=1	60C	1	1.03801	1.03593	1.03013	1.05501	1.05293	1.08517	1.07985	1.13778	1.15668	23	78	2	1.47175	0.887077	0.343616
Q8IEH6	Maf-like protein, putative OS=Plasmodium falciparum (isolate 3D7) OX=36329 GN=PF3D7_1313700 PE=3 SV=2	60C	1	0.973514	0.931369	0.989492	0.905196	0.939335	0.899563	0.870516	0.883843	0.859589	16	81	2	1.33007	0.811139	-0.267514
Q9U0K8	Protein CINCH OS=Plasmodium falciparum (isolate 3D7) OX=36329 GN=PF3D7_0407800 PE=4 SV=1	60C	1	1.14116	1.089	1.00917	1.1229	1.04358	1.13225	1.10488	1.08073	1.16744	30	57	2	0.0581703	0.35331	0.0715758
Q8IBM0	Uncharacterized protein OS=Plasmodium falciparum (isolate 3D7) OX=36329 GN=PF3D7_0723300 PE=4 SV=1	60C	1	1.00227	1.03219	1.04447	1.01919	1.02553	0.973705	0.905456	0.932208	0.898836	28	60	2	3.38311	0.916816	-3.37876
C0H490	Cytosolic glyoxalase II OS=Plasmodium falciparum (isolate 3D7) OX=36329 GN=PF3D7_0406400 PE=3 SV=1	60C	1	0.946996	0.931629	0.994494	0.930535	0.928713	0.932364	0.923198	0.977884	0.907776	14	93	2	0.0258593	0.380982	-0.0744031
Q8IBE8	Erythrocyte binding antigen-175 OS=Plasmodium falciparum (isolate 3D7) OX=36329 GN=PF3D7_0731500 PE=1 SV=2	60C	1	1.03858	0.998484	1.01268	1.00175	1.01603	1.02716	1.02554	1.04444	1.0715	26	43	2	17.1205	0.70387	0.876997
Q8I562	Clustered-asparagine-rich protein OS=Plasmodium falciparum (isolate 3D7) OX=36329 GN=PF3D7_1236100 PE=4 SV=2	60C	1	0.969469	0.98511	1.00828	0.975303	0.988703	0.996592	0.998282	1.05658	1.06809	11	138	2	26.5858	0.882147	2.6352
Q8IJS3	Rhoptry associated adhesin OS=Plasmodium falciparum (isolate 3D7) OX=36329 GN=PF3D7_1012200 PE=4 SV=1	60C	1	0.983613	0.95667	1.00048	0.951278	0.959931	0.965001	0.947969	1.01151	0.979512	25	111	2	104.201	0.137514	7.29001e-07
Q8I3A8	AP-4 complex subunit epsilon, putative OS=Plasmodium falciparum (isolate 3D7) OX=36329 GN=PF3D7_0904100 PE=4 SV=2	60C	1	1.08558	1.06143	0.990927	1.06462	1.03634	1.08642	1.07614	1.0088	1.15802	20	56	2	2.21353	0.238042	0.129282
A0A5K1K931	6-cysteine protein OS=Plasmodium falciparum (isolate 3D7) OX=36329 GN=PF3D7_1364100 PE=4 SV=1	60C	1	0.959818	0.91115	0.950997	0.886518	0.890818	0.879359	0.918328	0.884289	0.854468	25	48	2	0.0109355	0.779646	-0.329692
Q8IM38	Ribonucleoside-diphosphate reductase small chain, putative OS=Plasmodium falciparum (isolate 3D7) OX=36329 GN=PF3D7_1405600 PE=3 SV=1	60C	1	0.951079	0.99685	1.02766	0.970486	0.980472	0.962519	0.8957	0.97686	0.91439	15	84	2	3.31254	0.492067	-4.18622
A0A5K1K996	CDT1-like protein, putative OS=Plasmodium falciparum (isolate 3D7) OX=36329 GN=PF3D7_1343300 PE=4 SV=1	60C	1	1.08637	1.06481	1.02257	1.09551	1.05026	1.08129	1.03553	1.03297	1.08073	25	63	2	17849.2	0.371855	-1.40703e-05
Q8IEA6	Dihydrolipoyllysine-residue succinyltransferase OS=Plasmodium falciparum (isolate 3D7) OX=36329 GN=PF3D7_1320800 PE=3 SV=1	60C	1	0.942291	0.932667	0.981384	0.902411	0.91039	0.912948	0.886334	0.921361	0.871528	17	59	2	0.546254	0.70802	-0.157387
C6KSR8	Translation initiation factor IF-2, putative OS=Plasmodium falciparum (isolate 3D7) OX=36329 GN=PF3D7_0607000 PE=4 SV=1	60C	1	0.998598	1.02999	1.02825	1.02826	1.02699	1.04269	1.0354	1.10275	1.08423	15	60	2	5.46953	0.776089	0.382634
Q8IB63	Uncharacterized protein OS=Plasmodium falciparum (isolate 3D7) OX=36329 GN=PF3D7_0822900 PE=4 SV=1	60C	1	1.15814	1.10401	0.989084	1.12076	1.0467	1.14459	1.09312	1.01838	1.13703	19	51	2	38.9168	0.206228	-3.4873e-05
Q8II32	Uncharacterized protein OS=Plasmodium falciparum (isolate 3D7) OX=36329 GN=PF3D7_1133200 PE=4 SV=1	60C	1	1.00273	0.974704	1.00017	1.01438	0.991376	1.00451	1.01051	1.05971	1.05462	34	73	2	10.6898	0.790107	1.66821
A0A144A431	Leucine-rich repeat protein OS=Plasmodium falciparum (isolate 3D7) OX=36329 GN=PF3D7_1427900 PE=4 SV=1	60C	1	1.0173	0.996413	1.02347	0.963653	0.976033	0.975125	1.00187	0.994932	1.01722	16	80	2	14.1485	0.00719401	-0.0899663
Q8IJB7	Merozoite TRAP-like protein OS=Plasmodium falciparum (isolate 3D7) OX=36329 GN=PF3D7_1028700 PE=4 SV=1	60C	1	1.03706	1.06953	1.04305	1.03646	1.00659	1.01889	0.953536	0.941911	1.003	21	53	2	4.33494	0.619341	-3.85647
Q8I603	Eukaryotic translation initiation factor 5A OS=Plasmodium falciparum (isolate 3D7) OX=36329 GN=PF3D7_1204300 PE=3 SV=1	60C	1	1.05004	1.05194	1.02019	1.06867	1.05408	1.04228	0.967897	0.955255	0.933086	11	143	2	8.96253	0.828717	-3.21871
Q8II72	Parasitophorous vacuolar protein 1 OS=Plasmodium falciparum (isolate 3D7) OX=36329 GN=PF3D7_1129100 PE=4 SV=1	60C	1	0.996654	1.05112	1.06237	1.02741	1.03726	1.02206	0.985593	1.02342	0.980469	14	127	2	4.13474	0.308854	-2.87295
Q8I266	Niemann-Pick type C1-related protein OS=Plasmodium falciparum (isolate 3D7) OX=36329 GN=PF3D7_0107500 PE=4 SV=1	60C	1	1.07551	1.05502	0.997312	1.04963	1.0682	1.07715	1.04927	1.04098	1.08658	17	58	2	0.120392	0.363579	0.060863
Q8IAU1	ATP-dependent RNA helicase DBP1, putative OS=Plasmodium falciparum (isolate 3D7) OX=36329 GN=PF3D7_0810600 PE=4 SV=1	60C	1	1.07734	1.02439	0.92534	0.973626	0.977312	1.01285	1.01376	0.938441	1.07725	11	87	2	0.000401633	3.07066e-06	0.0578012
Q8IK49	EMP1-trafficking protein OS=Plasmodium falciparum (isolate 3D7) OX=36329 GN=PF3D7_1478600 PE=4 SV=1	60C	1	0.992505	1.02197	1.0469	1.04385	1.04092	1.04729	1.00483	1.093	1.03826	33	65	2	0.0116114	0.474059	1.49573
Q8IL16	Uncharacterized protein OS=Plasmodium falciparum (isolate 3D7) OX=36329 GN=PF3D7_1445700 PE=4 SV=1	60C	1	1.05332	1.09143	1.07187	1.10975	1.0858	1.09893	1.10195	1.11845	1.15006	27	111	2	0.0462165	0.876136	0.153913
Q8IC42	Uncharacterized protein OS=Plasmodium falciparum (isolate 3D7) OX=36329 GN=PF3D7_0702500 PE=4 SV=1	60C	1	0.947273	0.845798	0.783274	0.795767	0.787046	0.85231	0.884196	0.797468	0.894831	10	60	2	3.35298e+11	0.459729	0.011904
Q8IJB8	Uncharacterized protein OS=Plasmodium falciparum (isolate 3D7) OX=36329 GN=PF3D7_1028600 PE=4 SV=1	60C	1	1.00971	1.00086	1.0214	0.987199	1.00385	0.995514	0.994299	0.996729	1.0308	7	59	2	3.97407	0.0218548	0.319568
Q8I3R2	EELM2 domain-containing protein, putative OS=Plasmodium falciparum (isolate 3D7) OX=36329 GN=PF3D7_0519800 PE=4 SV=1	60C	1	1.03309	0.998659	1.02054	0.987082	1.01818	1.02606	1.05065	1.03933	1.0761	16	55	2	6.12897	0.683364	0.968082
O96229	Rhoptry neck protein 6 OS=Plasmodium falciparum (isolate 3D7) OX=36329 GN=PF3D7_0214900 PE=4 SV=3	60C	1	0.997795	0.981616	1.00552	0.975906	1.00134	0.977694	0.984284	1.013	1.00702	22	57	2	30.6257	0.377217	8.83786
O97240	DNA-(apurinic or apyrimidinic site) endonuclease OS=Plasmodium falciparum (isolate 3D7) OX=36329 GN=PF3D7_0305600 PE=3 SV=2	60C	1	1.03088	1.01672	0.984093	1.02028	1.0218	1.0039	0.988613	0.98152	1.03292	11	44	2	4.18626	0.0219454	-7.41738e-05
Q8I2P8	Protein kinase, putative OS=Plasmodium falciparum (isolate 3D7) OX=36329 GN=PF3D7_0926100 PE=4 SV=1	60C	1	1.10395	1.08804	0.972026	1.09017	1.03605	1.08288	1.04751	0.990874	1.11185	36	60	2	0.0555777	0.131735	1.31929e-06
Q8I4U7	Uncharacterized protein OS=Plasmodium falciparum (isolate 3D7) OX=36329 GN=PF3D7_1248700 PE=4 SV=1	60C	1	1.0246	1.03157	1.03771	1.03639	1.01876	1.01459	1.00711	1.02184	1.02033	27	76	2	1.49077	0.0955395	-0.787701
C0H4U0	Uncharacterized protein OS=Plasmodium falciparum (isolate 3D7) OX=36329 GN=PF3D7_0811400 PE=4 SV=1	60C	1	1.01645	1.01124	1.05102	1.01512	1.08206	1.04762	1.09121	1.14194	1.17153	24	59	2	5.82125	0.874701	0.471748
Q8IJZ4	E3 ubiquitin-protein ligase, putative OS=Plasmodium falciparum (isolate 3D7) OX=36329 GN=PF3D7_1004300 PE=4 SV=1	60C	1	1.0236	1.02525	1.00609	1.01962	1.05518	1.0095	1.01191	1.00785	1.01312	24	77	2	0.0663925	0.151979	-3.44819e-05
Q8IC01	Heat shock protein 110 OS=Plasmodium falciparum (isolate 3D7) OX=36329 GN=PF3D7_0708800 PE=4 SV=1	60C	1	0.873165	0.866303	0.850151	0.830649	0.824589	0.795522	0.991138	0.783658	0.742055	26	54	2	0.243017	0.439153	-0.0807615
Q8IKC8	Exported protein 2 OS=Plasmodium falciparum (isolate 3D7) OX=36329 GN=PF3D7_1471100 PE=1 SV=1	60C	1	1.00387	0.992412	1.03893	0.98784	0.990934	0.917647	0.893058	0.883036	0.84869	12	62	2	2.69796	0.936672	-1.12743
Q8I467	Cofilin/actin-depolymerizing factor homolog 1 OS=Plasmodium falciparum (isolate 3D7) OX=36329 GN=PFE0165w PE=1 SV=1	60C	1	0.959329	1.02525	1.0541	0.985008	0.990651	0.863457	0.736662	0.728228	0.616708	7	127	2	5.3702	0.950549	-1.02083
A0A144A1R5	Actin I OS=Plasmodium falciparum (isolate 3D7) OX=36329 GN=PF3D7_1246200 PE=3 SV=1	60C	1	1.07128	1.01066	0.937667	1.00546	1.03478	1.07737	1.21876	1.0595	1.35676	16	65	2	19.9225	0.652267	0.625253
Q8I608	Nucleosome assembly protein OS=Plasmodium falciparum (isolate 3D7) OX=36329 GN=PF3D7_1203700 PE=1 SV=2	60C	1	1.01954	0.959711	1.04869	0.943311	0.995247	1.02832	1.07603	1.15782	1.10451	14	110	2	7.83967	0.757661	1.68824
Q8IIG8	Protein transport protein SEC16, putative OS=Plasmodium falciparum (isolate 3D7) OX=36329 GN=PF3D7_1119900 PE=4 SV=1	60C	1	1.05872	1.05241	1.01454	1.05519	1.02304	1.03222	0.975963	0.983117	1.004	23	52	2	5.12234	0.558579	-4.6256
Q8I2P2	Glutamine-dependent NAD(+) synthetase, putative OS=Plasmodium falciparum (isolate 3D7) OX=36329 GN=PF3D7_0926700 PE=4 SV=1	60C	1	0.954783	0.960519	0.992823	0.932914	0.951671	0.928455	0.917601	0.886928	0.764079	24	59	2	102.687	0.888714	-0.857562
Q8IBV0	4-nitrophenylphosphatase OS=Plasmodium falciparum (isolate 3D7) OX=36329 GN=PF3D7_0715000 PE=4 SV=1	60C	1	0.956415	0.986774	1.003	0.974504	0.962929	0.948373	0.890517	0.929607	0.873803	17	57	2	3.15842	0.803501	-0.960173
O97303	U4/U6.U5 tri-snRNP-associated protein 1, putative OS=Plasmodium falciparum (isolate 3D7) OX=36329 GN=PF3D7_0323700 PE=3 SV=1	60C	1	1.17195	1.12785	1.00355	1.15989	1.08218	1.17607	1.0925	1.05304	1.17427	21	43	2		0.0880482	-0.000324615
Q8IDY0	MSP7-like protein OS=Plasmodium falciparum (isolate 3D7) OX=36329 GN=PF3D7_1334800 PE=4 SV=1	60C	1	1.01712	1.03749	1.07374	1.05682	1.0647	1.06944	1.03306	1.0973	1.1168	16	76	2	0.206455	0.665837	0.203991
Q8IJH3	Orotidine 5'-phosphate decarboxylase OS=Plasmodium falciparum (isolate 3D7) OX=36329 GN=PF3D7_1023200 PE=1 SV=1	60C	1	0.97418	0.990417	1.03424	0.940216	0.978172	0.945571	0.909083	0.944984	0.90532	18	72	2	1.21362	0.638767	-0.783442
Q9U0I0	Uncharacterized protein OS=Plasmodium falciparum (isolate 3D7) OX=36329 GN=PF3D7_0410800 PE=4 SV=1	60C	1	1.15295	1.16866	1.00334	1.19555	1.09799	1.12109	1.09758	1.02273	1.17702	22	57	2	20707.5	0.247763	-4.15406e-05
Q8IHX6	WD repeat-containing protein, putative OS=Plasmodium falciparum (isolate 3D7) OX=36329 GN=PF3D7_1138800 PE=4 SV=2	60C	1	1.04836	1.04417	1.03261	1.05238	1.04433	1.06085	1.04334	1.07674	1.13446	24	54	2	1.10134	0.640954	0.190556
Q8IKM7	Uncharacterized protein OS=Plasmodium falciparum (isolate 3D7) OX=36329 GN=PF3D7_1460500 PE=4 SV=1	60C	1	1.12083	1.08293	1.0063	1.09765	1.05569	1.09493	1.05926	1.01461	1.12304	39	62	2		0.118447	-0.00025222
C6KSQ8	Uncharacterized protein OS=Plasmodium falciparum (isolate 3D7) OX=36329 GN=PF3D7_0606000 PE=4 SV=1	60C	1	1.13761	1.10519	0.990144	1.1055	1.06312	1.13229	1.09135	1.05397	1.18118	30	48	2	0.458236	0.282532	0.0639756
C0H4T9	CCR4-associated factor 1 OS=Plasmodium falciparum (isolate 3D7) OX=36329 GN=PF3D7_0811300 PE=4 SV=1	60C	1	1.01054	1.00633	0.988744	1.00496	1.0025	1.02287	1.00454	1.03134	1.04258	25	59	2	7.70245	0.66419	0.734023
Q8I226	TatD-like deoxyribonuclease OS=Plasmodium falciparum (isolate 3D7) OX=36329 GN=PF3D7_0112000 PE=4 SV=2	60C	1	1.03014	0.991902	1.00428	0.92135	0.932634	0.845989	0.786792	0.765128	0.719198	19	48	2	2.73564	0.972153	-0.554822
Q8I488	Parasite-infected erythrocyte surface protein OS=Plasmodium falciparum (isolate 3D7) OX=36329 GN=PF3D7_0501200 PE=4 SV=1	60C	1	1.07456	0.907109	0.869779	0.874041	0.895475	0.887903	0.954371	0.826726	0.945386	13	77	2	0.00850951	0.689429	-6.05086
Q8ID43	Nucleoside diphosphate kinase OS=Plasmodium falciparum (isolate 3D7) OX=36329 GN=PF3D7_1366500 PE=1 SV=1	60C	1	0.955349	0.927957	0.969069	0.894567	0.931498	0.940294	0.961757	1.0088	1.03612	11	128	2	25.0846	0.581707	1.86638
Q8I4V8	Peptidyl-prolyl cis-trans isomerase FKBP35 OS=Plasmodium falciparum (isolate 3D7) OX=36329 GN=PF3D7_1247400 PE=1 SV=1	60C	1	1.03741	1.21216	1.6001	2.36774	2.80428	3.24054	3.27876	3.55709	3.17722	19	66	2	0.151971	0.989956	0.868619
A0A5K1K8J8	Uncharacterized protein OS=Plasmodium falciparum (isolate 3D7) OX=36329 GN=PF3D7_1344900 PE=4 SV=1	60C	1	1.1119	1.08739	1.04333	1.08447	1.06673	1.11371	1.07734	1.06622	1.14351	25	45	2	0.0184713	0.516853	0.0456385
Q8I1Y0	Merozoite surface protein P41 OS=Plasmodium falciparum (isolate 3D7) OX=36329 GN=PF41 PE=1 SV=1	60C	1	1.07648	1.08551	1.02799	1.07672	1.02743	1.00293	0.901396	0.85945	0.870772	16	57	2	5.61248	0.90822	-1.66931
Q8I374	Proteasome activator 28 subunit beta, putative OS=Plasmodium falciparum (isolate 3D7) OX=36329 GN=PF3D7_0907700 PE=1 SV=1	60C	1	0.956349	0.919573	0.906087	0.901799	0.901349	0.925757	0.940279	0.953301	1.0224	15	81	2	69.9944	0.48372	3.47813
Q8ILP4	Pantothenate kinase 1, putative OS=Plasmodium falciparum (isolate 3D7) OX=36329 GN=PF3D7_1420600 PE=4 SV=2	60C	1	1.00834	0.986161	1.01828	0.964762	0.956917	0.889392	0.81112	0.801222	0.665341	20	55	2	83.1593	0.966977	-0.429047
Q8IKP1	ATP-dependent RNA helicase DBP5 OS=Plasmodium falciparum (isolate 3D7) OX=36329 GN=PF3D7_1459000 PE=4 SV=1	60C	1	1.00314	0.994283	1.07291	1.00722	1.03667	1.01119	1.01698	1.07445	1.03934	15	52	2	1.14535	0.25391	0.214457
Q8I4R5	Rhoptry neck protein 3 OS=Plasmodium falciparum (isolate 3D7) OX=36329 GN=PF3D7_1252100 PE=4 SV=1	60C	1	0.966801	0.863569	0.881466	0.835307	0.862315	0.89018	0.94502	0.884683	0.904505	16	65	2	1.0839e+09	0.432128	0.000853059
Q8IL92	Pantothenate kinase 2, putative OS=Plasmodium falciparum (isolate 3D7) OX=36329 GN=PF3D7_1437400 PE=4 SV=1	60C	1	0.974241	0.956903	0.962143	0.891196	0.913852	0.855429	0.799154	0.776769	0.735531	26	48	2	9.8037	0.973654	-0.330753
Q8IC44	Sporozoite threonine and asparagine-rich protein OS=Plasmodium falciparum (isolate 3D7) OX=36329 GN=PF3D7_0702300 PE=4 SV=1	60C	1	0.97979	0.972494	1.02105	0.97893	0.977204	0.995153	0.998541	1.05975	0.975705	17	50	2	14.2577	0.191984	4.69706
O96221	Protein transport protein SEC31 OS=Plasmodium falciparum (isolate 3D7) OX=36329 GN=PF3D7_0214100 PE=3 SV=3	60C	1	0.993338	1.03134	1.01813	1.01463	1.00244	1.02393	0.997695	1.03465	1.04475	22	77	2	1.69707	0.296964	0.217069
Q8IHP7	Uncharacterized protein OS=Plasmodium falciparum (isolate 3D7) OX=36329 GN=PF3D7_1147300 PE=4 SV=1	60C	1	1.04963	1.06787	1.04801	1.0669	1.04793	1.05301	1.02378	1.0405	1.01414	22	46	2	42.0759	0.199168	-0.939922
Q8ILK2	Nascent polypeptide-associated complex subunit beta OS=Plasmodium falciparum (isolate 3D7) OX=36329 GN=PF3D7_1426100 PE=3 SV=1	60C	1	0.98575	1.01859	1.03019	1.00127	1.03229	0.996456	0.951878	0.982677	0.999005	10	70	2	3.26473	0.438801	-4.87035
A0A144A1Y0	Calmodulin OS=Plasmodium falciparum (isolate 3D7) OX=36329 GN=PF3D7_1434200 PE=4 SV=1	60C	1	1.01692	1.07672	1.10792	1.11239	1.11667	1.11325	1.12656	1.23553	1.23645	7	102	2	0.983363	0.852443	0.258246
Q8IB20	Zinc finger protein, putative OS=Plasmodium falciparum (isolate 3D7) OX=36329 GN=PF3D7_0818500 PE=4 SV=1	60C	1	1.02089	1.02261	1.04019	1.00586	1.04918	1.0327	1.04821	1.08952	1.0819	10	56	2	1.11407	0.72701	0.307617
Q8I445	Uncharacterized protein OS=Plasmodium falciparum (isolate 3D7) OX=36329 GN=PF3D7_0505700 PE=4 SV=1	60C	1	0.985358	0.982038	1.02677	0.965049	0.999924	0.975718	0.967248	0.975762	0.98528	19	61	2	0.0165692	0.15223	-0.28973
Q8IJZ3	RNA-binding protein, putative OS=Plasmodium falciparum (isolate 3D7) OX=36329 GN=PF3D7_1004400 PE=4 SV=1	60C	1	1.04749	1.03783	1.05917	1.01938	1.05132	1.05141	1.06444	1.06919	1.07841	24	45	2	0.0344466	0.720416	0.133554
Q8I5L7	Formin 2 OS=Plasmodium falciparum (isolate 3D7) OX=36329 GN=PF3D7_1219000 PE=4 SV=1	60C	1	1.05755	1.05886	1.05135	1.07105	1.05932	1.078	1.05676	1.09077	1.12936	35	50	2	0.176619	0.759774	0.139465
Q8I6U4	Cysteine proteinase falcipain 2a OS=Plasmodium falciparum (isolate 3D7) OX=36329 GN=PF3D7_1115700 PE=1 SV=1	60C	1	0.987054	1.02207	0.99556	1.00652	0.957197	0.967899	0.904391	0.922299	0.889283	12	77	2	3.39588	0.880522	-0.784515
Q8I5N9	DNA-binding chaperone, putative OS=Plasmodium falciparum (isolate 3D7) OX=36329 GN=PF3D7_1216900 PE=4 SV=1	60C	1	1.01601	1.01285	1.0234	0.985586	0.998289	1.02483	1.04915	1.10366	1.20673	19	43	2	70.7893	0.968545	1.0611
Q8I538	Uncharacterized protein OS=Plasmodium falciparum (isolate 3D7) OX=36329 GN=PF3D7_1238500 PE=4 SV=1	60C	1	1.01698	0.982438	0.986583	0.979088	0.980103	0.992004	0.978997	0.994306	1.04149	22	39	2	620.562	0.658208	1.93933
Q8IAR6	26S proteasome regulatory subunit RPN10, putative OS=Plasmodium falciparum (isolate 3D7) OX=36329 GN=PF3D7_0807800 PE=4 SV=1	60C	1	0.987678	1.00987	1.02404	1.01831	0.998117	1.01806	0.988904	1.05958	0.978558	18	62	2		0.0740635	0.00010138
C6KT13	Uncharacterized protein OS=Plasmodium falciparum (isolate 3D7) OX=36329 GN=PF3D7_0617200 PE=4 SV=1	60C	1	1.01625	1.05065	1.04545	1.05539	1.05281	1.06639	1.03499	1.10502	1.09607	21	67	2	0.224761	0.710511	0.212134
Q8IJF6	Exported protein 3 OS=Plasmodium falciparum (isolate 3D7) OX=36329 GN=PF3D7_1024800 PE=4 SV=2	60C	1	0.996304	0.958608	0.982011	0.950083	0.972036	0.972287	1.00164	1.01059	1.05241	21	50	2	12.6106	0.63723	2.5627
Q8IET1	LisH domain-containing protein, putative OS=Plasmodium falciparum (isolate 3D7) OX=36329 GN=PF3D7_1303400 PE=4 SV=1	60C	1	1.10871	1.0739	1.03816	1.09299	1.05737	1.09342	1.06544	1.03524	1.09847	30	65	2	201.295	0.462758	-0.000183432
Q8IDQ9	Phosphoethanolamine N-methyltransferase OS=Plasmodium falciparum (isolate 3D7) OX=36329 GN=PF3D7_1343000 PE=4 SV=1	60C	1	0.713919	0.645988	0.518558	0.568252	0.566018	0.53642	1.10647	0.446403	0.486906	10	34	2		0.100397	0.00112239
C0H5C8	Protein kinase domain-containing protein OS=Plasmodium falciparum (isolate 3D7) OX=36329 GN=PF3D7_1321100 PE=4 SV=1	60C	1	1.00363	1.00603	1.06802	1.00234	1.01857	1.01781	1.01566	1.09917	1.15402	25	38	2	43.9936	0.85917	2.9945
Q8IB67	Histone acetyltransferase GCN5 OS=Plasmodium falciparum (isolate 3D7) OX=36329 GN=PF3D7_0823300 PE=1 SV=2	60C	1	1.06801	1.07426	1.0156	1.09684	1.05974	1.04454	0.999739	0.971534	1.06356	22	60	2	4.48204	0.225341	-3.0143
Q8IJR8	Protein-serine/threonine phosphatase OS=Plasmodium falciparum (isolate 3D7) OX=36329 GN=PF3D7_1012700 PE=4 SV=1	60C	1	1.10217	1.04065	0.988718	1.06004	1.02018	1.06999	1.0607	1.00304	1.10209	22	41	2	0.00141555	0.148062	0.0198205
Q8IHY4	Uncharacterized protein OS=Plasmodium falciparum (isolate 3D7) OX=36329 GN=PF3D7_1138000 PE=4 SV=1	60C	1	1.08254	1.03225	1.00425	1.04757	1.02807	1.08891	1.05573	1.04497	1.11804	30	43	2	0.560171	0.360551	0.149605
Q8IM15	Plasmepsin III OS=Plasmodium falciparum (isolate 3D7) OX=36329 GN=PMIII PE=1 SV=1	60C	1	0.983805	0.955362	0.99704	0.938263	0.967751	0.997229	1.04978	1.1394	1.17564	15	89	2	18.6858	0.944764	1.34839
Q8IKW4	Uncharacterized protein OS=Plasmodium falciparum (isolate 3D7) OX=36329 GN=PF3D7_1451200 PE=4 SV=1	60C	1	1.0989	1.10141	1.03094	1.11639	1.05849	1.10194	1.07611	1.05737	1.14221	21	36	2	0.0157883	0.433467	0.0335011
A0A5K1K933	Uncharacterized protein OS=Plasmodium falciparum (isolate 3D7) OX=36329 GN=PF3D7_1366300 PE=4 SV=1	60C	1	1.08508	1.00896	1.00582	1.00013	0.998912	1.00772	1.00593	0.974968	1.05573	17	51	2	0.00949347	0.192486	-2.66325
Q8IL32	Heat shock protein 90, putative OS=Plasmodium falciparum (isolate 3D7) OX=36329 GN=PF3D7_1443900 PE=1 SV=1	60C	1	1.00386	0.968761	0.994557	0.975959	0.975256	0.972271	1.00591	0.983801	0.974757	16	42	2	9.85119	0.152417	0.0676936
Q8IKI5	Ribonuclease Z, putative OS=Plasmodium falciparum (isolate 3D7) OX=36329 GN=PF3D7_1465300 PE=4 SV=1	60C	1	0.986021	1.01056	1.01506	0.993446	0.99469	0.954435	0.907214	0.958236	0.910245	23	38	2	2.70634	0.837055	-3.42568
Q8I257	ELM2 domain-containing protein OS=Plasmodium falciparum (isolate 3D7) OX=36329 GN=PF3D7_0108500 PE=4 SV=1	60C	1	0.966518	1.02125	1.03713	1.03119	1.03336	1.03743	0.994737	1.06213	1.01108	3	77	2	0.00867544	0.486136	2.82477
Q8IKW5	Elongation factor 2 OS=Plasmodium falciparum (isolate 3D7) OX=36329 GN=PF3D7_1451100 PE=3 SV=1	60C	1	0.835475	0.794632	0.745682	0.717563	0.723591	0.672	1.00436	0.61239	0.589202	21	40	2	1.08575	0.417972	-0.0968824
Q8IIW0	Chromatin remodeling protein OS=Plasmodium falciparum (isolate 3D7) OX=36329 GN=PF3D7_1104200 PE=4 SV=1	60C	1	1.01218	0.923879	0.940259	0.904017	0.950129	0.952696	0.999186	0.979986	1.0715	16	54	2	64.1898	0.495555	1.20142
Q8I2V5	TLD domain-containing protein OS=Plasmodium falciparum (isolate 3D7) OX=36329 GN=PF3D7_0919800 PE=4 SV=1	60C	1	1.02296	0.997159	0.93043	0.968645	0.985713	0.963968	0.934431	0.889602	0.964457	18	40	2	0.185407	0.458518	-0.414296
C6KSY4	Major facilitator superfamily-related transporter, putative OS=Plasmodium falciparum (isolate 3D7) OX=36329 GN=PF3D7_0614300 PE=4 SV=1	60C	1	0.967583	0.934271	0.958966	0.899638	0.916864	0.924058	0.967975	0.936401	0.978558	18	56	2	2472.51	0.33789	7.53368e-05
Q8III6	Heat shock protein 90, putative OS=Plasmodium falciparum (isolate 3D7) OX=36329 GN=PF3D7_1118200 PE=3 SV=1	60C	1	0.952612	0.929231	0.942432	0.933666	0.935823	0.920608	0.997118	0.951717	0.92963	24	48	2	3.90193e+33	0.41016	1.75625e-06
Q8ILS7	Prefoldin subunit 2, putative OS=Plasmodium falciparum (isolate 3D7) OX=36329 GN=PF3D7_1416900 PE=3 SV=1	60C	1	0.994786	1.01283	1.05724	1.04276	1.04405	1.03452	1.0029	1.06201	1.03399	12	60	2	0.0132461	0.555381	2.26365
Q8IHQ2	Oocyst rupture protein 1, putative OS=Plasmodium falciparum (isolate 3D7) OX=36329 GN=PF3D7_1146600 PE=3 SV=1	60C	1	1.03593	1.0157	1.01733	0.988689	1.00202	0.998957	0.964409	0.98603	0.982387	21	46	2	0.492364	0.593039	-0.738704
Q8IE02	DNA-(Apurinic or apyrimidinic site) lyase 1, putative OS=Plasmodium falciparum (isolate 3D7) OX=36329 GN=PF3D7_1332600 PE=3 SV=1	60C	1	0.986406	0.972294	1.01679	0.969781	0.982836	0.970974	0.94705	0.998347	0.962608	27	56	2	0.221781	0.248788	-1.41356
Q8I3V8	Pre-mRNA-splicing factor CWC2, putative OS=Plasmodium falciparum (isolate 3D7) OX=36329 GN=PF3D7_0515000 PE=3 SV=1	60C	1	1.0181	1.02092	1.04017	1.00729	1.03878	1.02818	1.03817	1.05259	1.03719	20	62	2	0.0589613	0.606416	0.190445
Q8IDC6	Pyrroline-5-carboxylate reductase, putative OS=Plasmodium falciparum (isolate 3D7) OX=36329 GN=PF3D7_1357900 PE=1 SV=1	60C	1	1.0418	0.965331	1.02159	0.835434	0.896346	0.79529	0.75422	0.705023	0.506304	11	49	2	124.718	0.916982	-0.330947
Q8I5V9	Protein phosphatase PPM11, putative OS=Plasmodium falciparum (isolate 3D7) OX=36329 GN=PF3D7_1208900 PE=4 SV=1	60C	1	1.15157	1.10475	0.995671	1.12311	1.06561	1.14869	1.11164	1.03661	1.22439	22	56	2	0.992258	0.260362	0.0784983
Q8I5P5	Glycerol-3-phosphate dehydrogenase [NAD(+)] OS=Plasmodium falciparum (isolate 3D7) OX=36329 GN=PF3D7_1216200 PE=1 SV=1	60C	1	1.00213	0.994526	1.05763	0.895495	0.946472	0.893072	0.876373	0.913844	0.823626	17	65	2	0.44064	0.708427	-0.754912
O97238	Transporter, putative OS=Plasmodium falciparum (isolate 3D7) OX=36329 GN=PF3D7_0305300 PE=4 SV=3	60C	1	1.15325	1.12489	1.04051	1.14433	1.0903	1.13752	1.11214	1.02451	1.1243	11	42	2	66.0481	0.377231	-0.00015327
Q8I2Q0	Parasitophorous vacuolar protein 5, putative OS=Plasmodium falciparum (isolate 3D7) OX=36329 GN=PF3D7_0925900 PE=1 SV=1	60C	1	0.98134	1.05775	1.0713	1.05062	1.03475	0.952295	0.778935	0.838514	0.386005	9	98	2	943.588	0.912131	-0.661855
Q8IEJ4	Uncharacterized protein OS=Plasmodium falciparum (isolate 3D7) OX=36329 GN=PF3D7_1312800 PE=4 SV=1	60C	1	1.03652	0.984815	1.00114	0.991715	0.999969	1.01149	1.04903	1.04511	1.09727	29	46	2	22.7637	0.781452	0.896261
Q8I569	CCR4-NOT transcription complex subunit 4, putative OS=Plasmodium falciparum (isolate 3D7) OX=36329 GN=PF3D7_1235300 PE=4 SV=1	60C	1	0.996944	1.0108	1.019	1.01707	1.00804	1.02712	1.02948	1.06207	1.03292	28	49	2	2.38886	0.703603	0.424604
C0H4Y6	Protein disulfide-isomerase OS=Plasmodium falciparum (isolate 3D7) OX=36329 GN=PF3D7_0827900 PE=3 SV=1	60C	1	0.903368	0.889918	0.912471	0.861749	0.892813	0.86618	1.05901	0.836366	0.806426	18	54	2	0.0134501	0.22544	-0.0578851
C6S3C8	Golgi re-assembly stacking protein 1 OS=Plasmodium falciparum (isolate 3D7) OX=36329 GN=PF3D7_1017300.1 PE=4 SV=1	60C	1	0.977884	0.994287	0.944394	0.927325	0.948288	0.96297	0.974093	0.978643	1.0121	19	44	2	19.094	0.247886	1.54729
C0H4G4	Uncharacterized protein OS=Plasmodium falciparum (isolate 3D7) OX=36329 GN=PF3D7_0527600 PE=4 SV=2	60C	1	1.04241	1.00902	1.00507	1.0185	1.02116	1.05131	1.06286	1.05339	1.12304	14	44	2	13.7667	0.775617	0.612459
Q8IKY0	AP2 domain transcription factor AP2-O5, putative OS=Plasmodium falciparum (isolate 3D7) OX=36329 GN=PF3D7_1449500 PE=4 SV=1	60C	1	0.992465	1.0042	0.977743	0.965211	0.989793	0.987826	0.990308	0.9853	1.03934	17	74	2	104.345	0.688855	8.30479
