## Supplementary material for "Genetic validation of *Pf*FKBP35 as an antimalarial drug target": CETSA data for FK506 (part 3 of 3)

### Sheet: lysate (continued)
id	description	condition	0 µM	0.0030517578125 µM	0.01220703125 µM	0.048828125 µM	0.1953125 µM	0.78125 µM	3.125 µM	12.5 µM	50 µM	200 µM	sumUniPeps	sumPSMs	countNum	EC50	R2	Slope
Q8IHV2	Uncharacterized protein OS=Plasmodium falciparum (isolate 3D7) OX=36329 GN=PF3D7_1141300 PE=4 SV=1	60C	1	1.07946	1.05557	1.00261	1.05976	1.0233	1.1039	1.07737	1.09659	1.15402	18	48	2	5.8812	0.59257	0.644422
Q8I3J5	DNA replication licensing factor MCM3 OS=Plasmodium falciparum (isolate 3D7) OX=36329 GN=PF3D7_0527000 PE=3 SV=1	60C	1	1.015	0.958307	0.942678	0.929914	0.925765	0.873246	0.862557	0.799244	0.73661	31	40	2	42.9338	0.961884	-0.321482
Q8IHT5	AP2 domain transcription factor AP2-O, putative OS=Plasmodium falciparum (isolate 3D7) OX=36329 GN=PF3D7_1143100 PE=4 SV=1	60C	1	0.979576	0.995555	1.01979	0.992664	0.989374	0.986346	0.923255	0.956609	0.925346	23	40	2	4.35743	0.824136	-4.97371
C0H516	Ras-related protein RAB7 OS=Plasmodium falciparum (isolate 3D7) OX=36329 GN=PF3D7_0903200 PE=4 SV=1	60C	1	0.910627	0.865927	0.886644	0.831323	0.833805	0.825474	0.832675	0.841311	0.807723	11	38	2	0.00244434	0.941041	-0.417679
Q8II45	Ubiquitin-like protein, putative OS=Plasmodium falciparum (isolate 3D7) OX=36329 GN=PF3D7_1132000 PE=4 SV=1	60C	1	1.01176	1.02067	1.03758	1.02324	1.02253	0.987991	0.943193	0.963858	0.931354	21	67	2	3.41565	0.888798	-3.26327
Q8I308	Uncharacterized protein OS=Plasmodium falciparum (isolate 3D7) OX=36329 GN=PF3D7_0914400 PE=4 SV=1	60C	1	1.10963	1.08063	1.01463	1.08157	1.06376	1.10919	1.08734	1.04596	1.16204	15	47	2	0.150849	0.37183	0.0826304
Q8I4S2	Coronin OS=Plasmodium falciparum (isolate 3D7) OX=36329 GN=PF3D7_1251200 PE=3 SV=1	60C	1	1.0756	1.05052	1.03447	1.07507	1.05036	1.06237	1.01974	1.02269	1.14612	10	39	2	0.571446	0.241147	0.0621301
Q9NLB2	Glutaredoxin OS=Plasmodium falciparum (isolate 3D7) OX=36329 GN=PF3D7_0306300 PE=1 SV=1	60C	1	0.922573	0.959401	0.904502	0.91469	0.919149	0.927886	0.914531	0.89392	0.941839	5	111	2		0.000507129	-1.10154e-05
O97255	Uncharacterized protein OS=Plasmodium falciparum (isolate 3D7) OX=36329 GN=PF3D7_0307700 PE=4 SV=2	60C	1	1.06806	1.06854	1.02985	1.0736	1.06408	1.07989	1.05841	1.01333	1.09727	27	47	2	0.00603625	0.395859	0.0057821
Q8IID2	Calcium-dependent protein kinase 7 OS=Plasmodium falciparum (isolate 3D7) OX=36329 GN=PF3D7_1123100 PE=3 SV=1	60C	1	1.0017	0.996334	0.994843	0.977487	0.985507	0.97834	0.969448	1.00988	1.01517	28	56	2	0.652536	0.0284664	0.000119803
Q8I5H7	GTP cyclohydrolase 1 OS=Plasmodium falciparum (isolate 3D7) OX=36329 GN=PF3D7_1224000 PE=3 SV=1	60C	1	1.00745	1.01059	1.02631	1.00154	1.01091	1.0139	0.990914	0.984721	0.992095	10	64	2	4.94488	0.60982	-2.60769
C0H477	Inorganic diphosphatase OS=Plasmodium falciparum (isolate 3D7) OX=36329 GN=PF3D7_0316300.2 PE=3 SV=1	60C	1	1.04953	1.0206	1.03054	0.960176	0.976738	0.90962	0.875003	0.879307	0.825658	16	49	2	2.21195	0.923131	-0.617187
Q8IBD1	Sporozoite and liver stage tryptophan-rich protein, putative OS=Plasmodium falciparum (isolate 3D7) OX=36329 GN=PF3D7_0830500 PE=4 SV=1	60C	1	1.00159	1.04238	1.05377	1.03948	1.05059	1.04849	1.06663	1.09767	1.09727	23	70	2	0.453898	0.835427	0.260636
Q8I415	Single-stranded DNA-binding protein OS=Plasmodium falciparum (isolate 3D7) OX=36329 GN=PF3D7_0508800 PE=1 SV=1	60C	1	1.02079	1.01294	0.964735	0.976408	0.967724	1.013	1.01793	0.977137	0.98335	19	39	2	0.913512	0.0493439	-0.194564
Q8IBF1	EMP1-trafficking protein OS=Plasmodium falciparum (isolate 3D7) OX=36329 GN=PF3D7_0731100 PE=4 SV=1	60C	1	1.09936	1.06779	0.964611	1.05667	1.04387	1.0711	1.06985	1.0017	1.19098	21	42	2	4.09568	0.182953	0.199566
A0A144A1P7	HSA domain-containing protein OS=Plasmodium falciparum (isolate 3D7) OX=36329 GN=PF3D7_1417600 PE=4 SV=1	60C	1	1.03643	1.01321	0.999116	1.01488	1.01593	1.02827	1.00902	1.02705	1.07957	32	45	2	67.1425	0.761726	3.52548
A0A5K1K8S2	Uncharacterized protein OS=Plasmodium falciparum (isolate 3D7) OX=36329 GN=PF3D7_1350500 PE=4 SV=1	60C	1	0.972371	0.926969	0.936315	0.914971	0.934684	0.968884	0.972837	0.999563	1.03612	27	44	2	28.9844	0.585979	1.09936
Q8IJ77	S-adenosylmethionine decarboxylase/ornithine decarboxylase OS=Plasmodium falciparum (isolate 3D7) OX=36329 GN=PF3D7_1033100 PE=3 SV=1	60C	1	1.09176	1.02443	0.947561	0.964009	0.966862	0.952886	0.889233	0.792521	0.769939	22	40	2	34.6256	0.869248	-0.437851
Q8IJ52	Duffy binding-like merozoite surface protein OS=Plasmodium falciparum (isolate 3D7) OX=36329 GN=PF3D7_1035700 PE=4 SV=1	60C	1	1.03626	1.02857	1.02361	1.01346	0.976572	0.962872	0.897711	0.933987	1.04802	21	33	2	0.462853	0.208199	-0.296049
Q8IJ55	Merozoite surface protein 3 OS=Plasmodium falciparum (isolate 3D7) OX=36329 GN=PF3D7_1035400 PE=4 SV=1	60C	1	1.01135	1.03874	1.10176	1.0325	1.04643	1.00891	0.957562	1.09601	1.11929	18	54	2	0.284149	0.133517	0.131474
Q8I3U0	AP2 domain transcription factor AP2-O2, putative OS=Plasmodium falciparum (isolate 3D7) OX=36329 GN=PF3D7_0516800 PE=4 SV=1	60C	1	1.10263	1.06833	0.972573	1.07516	1.02591	1.06781	1.03458	1.0011	1.07495	28	47	2	4.10709	0.12585	-2.62916e-05
A0A144A0G8	Prolyl-tRNA synthetase OS=Plasmodium falciparum (isolate 3D7) OX=36329 GN=PF3D7_1213800 PE=3 SV=1	60C	1	1.04412	1.04214	1.00836	0.97464	0.978828	0.943716	0.905637	0.860829	0.805778	25	63	2	33.3842	0.956259	-0.444953
Q8IDG3	Proteasome subunit alpha type OS=Plasmodium falciparum (isolate 3D7) OX=36329 GN=PF3D7_1353800 PE=1 SV=1	60C	1	0.998091	1.0052	1.01176	0.999242	0.998522	1.00567	0.982949	1.0006	0.998012	9	76	2	5.34482	0.259749	-2.57232
Q8I3K7	Inner membrane complex protein 1g, putative OS=Plasmodium falciparum (isolate 3D7) OX=36329 GN=PF3D7_0525800 PE=4 SV=1	60C	1	1.11274	1.11298	1.06799	1.12325	1.10028	1.10872	1.09344	1.06825	1.15535	10	40	2	0.00376829	0.632395	0.0172389
O96142	Aspartate aminotransferase OS=Plasmodium falciparum (isolate 3D7) OX=36329 GN=PF3D7_0204500 PE=1 SV=1	60C	1	0.989112	0.969318	1.00658	0.889458	0.93007	0.870743	0.841367	0.828576	0.767584	15	48	2	8.57899	0.908389	-0.342406
Q8IBU8	Uncharacterized protein OS=Plasmodium falciparum (isolate 3D7) OX=36329 GN=PF3D7_0715200 PE=4 SV=1	60C	1	0.99019	0.982804	0.994742	0.972157	0.972962	0.984523	0.997597	1.00977	1.01619	21	38	2	16.5947	0.645786	1.88616
C0H4U5	Uncharacterized protein OS=Plasmodium falciparum (isolate 3D7) OX=36329 GN=PF3D7_0813400 PE=4 SV=1	60C	1	1.04362	0.989163	0.935513	0.97846	0.966677	0.986966	1.03828	0.937608	1.03399	16	77	2	0.705681	0.00656037	-3.48594e-05
Q8I4Y3	Translation machinery-associated protein 46, putative OS=Plasmodium falciparum (isolate 3D7) OX=36329 GN=PF3D7_1244800 PE=4 SV=1	60C	1	1.08021	1.08011	1.02069	1.05891	1.04329	1.05011	0.979302	0.946968	0.980469	18	39	2	8.46945	0.692509	-3.76069
Q8I3T8	60S ribosomal protein L12, putative OS=Plasmodium falciparum (isolate 3D7) OX=36329 GN=PF3D7_0517000 PE=3 SV=2	60C	1	0.976267	1.00755	1.07179	0.989794	0.988319	0.950469	0.870132	0.929572	0.831126	10	42	2	3.4299	0.759655	-1.1904
Q8ILD4	HP12 protein homolog, putative OS=Plasmodium falciparum (isolate 3D7) OX=36329 GN=PF3D7_1432800 PE=4 SV=1	60C	1	0.993434	0.991425	0.959704	0.967114	0.978325	0.970154	0.967492	0.975116	1.01312	16	42	2	3.87555	0.000538258	0.401201
Q8IM73	PRESAN domain-containing protein OS=Plasmodium falciparum (isolate 3D7) OX=36329 GN=PF3D7_1401600 PE=4 SV=2	60C	1	1.24831	1.10849	1.08493	1.10259	1.14414	1.12154	1.20421	1.02548	1.24566	10	24	2	2935.09	0.285923	-7.06195e-05
Q8IIM5	Glyoxalase I OS=Plasmodium falciparum (isolate 3D7) OX=36329 GN=PF3D7_1113700 PE=4 SV=1	60C	1	0.978314	0.936913	1.00741	0.904808	0.942928	0.905455	0.914055	0.899013	0.867761	17	46	2	5.45856	0.710311	-0.228514
Q8II35	Glycine cleavage system H protein OS=Plasmodium falciparum (isolate 3D7) OX=36329 GN=PF3D7_1132900 PE=3 SV=1	60C	1	1.01606	0.988578	1.04724	0.989195	1.00702	0.961532	0.910639	0.938573	0.902066	13	52	2	3.09088	0.842359	-3.50426
Q8ILQ6	Uncharacterized protein OS=Plasmodium falciparum (isolate 3D7) OX=36329 GN=PF3D7_1419400 PE=4 SV=2	60C	1	1.1146	1.0798	1.00937	1.09132	1.06145	1.10701	1.09858	1.06266	1.16473	24	43	2	0.164461	0.408912	0.0993118
Q8IBR1	Uncharacterized protein OS=Plasmodium falciparum (isolate 3D7) OX=36329 GN=PF3D7_0719000 PE=4 SV=1	60C	1	1.10529	1.08692	1.04347	1.08302	1.1047	1.11087	1.10616	1.06376	1.1688	11	48	2	0.0653754	0.563779	0.0901019
A0A143ZZK9	Non-SERCA-type Ca2+ -transporting P-ATPase OS=Plasmodium falciparum (isolate 3D7) OX=36329 GN=PF3D7_1211900 PE=4 SV=1	60C	1	0.881457	0.854239	0.893608	0.880955	0.838766	0.810884	1.02897	0.829567	0.774094	25	37	2	0.0245614	0.306471	-0.0570568
Q8ILA9	Clathrin light chain OS=Plasmodium falciparum (isolate 3D7) OX=36329 GN=PF3D7_1435500 PE=3 SV=1	60C	1	1.32653	1.29246	1.0201	1.28147	1.10689	1.31775	1.17496	1.01997	1.26289	11	56	2	17.4872	0.226754	-3.32588e-05
Q8IBL9	Uncharacterized protein OS=Plasmodium falciparum (isolate 3D7) OX=36329 GN=PF3D7_0723400 PE=4 SV=1	60C	1	1.1254	1.07935	0.994092	1.0915	1.04431	1.13645	1.14717	1.10204	1.22738	24	40	2	7.42997	0.520671	0.548114
Q76NN6	Ran-specific GTPase-activating protein 1, putative OS=Plasmodium falciparum (isolate 3D7) OX=36329 GN=PF3D7_0419600 PE=4 SV=1	60C	1	1.03261	1.02824	1.03939	0.999622	0.998157	0.97188	0.951271	0.911259	0.841576	20	72	2	105.216	0.953985	-0.523659
Q8I5Z4	O-phosphoseryl-tRNA(Sec) selenium transferase OS=Plasmodium falciparum (isolate 3D7) OX=36329 GN=PF3D7_1205100 PE=3 SV=1	60C	1	0.975291	0.982971	1.03335	0.956936	0.977608	0.96782	0.937554	0.980891	0.949858	20	46	2	0.388767	0.372376	-1.15433
Q8IC15	Inositol-phosphate phosphatase, putative OS=Plasmodium falciparum (isolate 3D7) OX=36329 GN=PF3D7_0705500 PE=4 SV=1	60C	1	1.09785	1.07314	1.01572	1.07804	1.06503	1.0832	1.08612	1.04709	1.16473	24	40	2	0.549099	0.40071	0.10402
A0A143ZY58	ADP-ribosylation factor OS=Plasmodium falciparum (isolate 3D7) OX=36329 GN=PF3D7_1020900 PE=3 SV=1	60C	1	0.843845	0.816186	0.933966	0.85401	0.872878	0.865877	0.883397	1.0394	1.05907	8	37	2	27.5568	0.65082	4.40503
A0A144A4E0	Thioredoxin OS=Plasmodium falciparum (isolate 3D7) OX=36329 GN=PF3D7_1457200 PE=3 SV=1	60C	1	0.959133	1.04582	1.01266	1.00867	1.01552	1.03552	1.00004	1.06007	1.02764	6	146	2	0.362477	0.253829	0.350059
Q8IJ49	PUM-HD domain-containing protein OS=Plasmodium falciparum (isolate 3D7) OX=36329 GN=PF3D7_1035900 PE=4 SV=1	60C	1	1.05987	1.06171	1.08213	0.953819	0.987737	0.942402	0.949898	0.952831	0.940956	17	35	2	0.114439	0.809774	-8.5115
Q8IK74	PRESAN domain-containing protein OS=Plasmodium falciparum (isolate 3D7) OX=36329 GN=PF3D7_1476300 PE=4 SV=1	60C	1	1.16033	1.10709	1.00406	1.08182	1.04668	1.1224	1.12225	1.02356	1.13575	13	26	2	13.4352	0.232035	-0.000186972
Q8IJV6	Adenylate kinase OS=Plasmodium falciparum (isolate 3D7) OX=36329 GN=PF3D7_1008900 PE=3 SV=1	60C	1	1.23895	1.23874	1.01286	1.30555	1.16377	1.29905	1.22142	1.0184	1.15138	15	49	2	487.747	0.242709	-0.00012934
O77384	Protein PFC0760c OS=Plasmodium falciparum (isolate 3D7) OX=36329 GN=PFC0760c PE=1 SV=1	60C	1	1.10878	1.09893	1.02595	1.11188	1.07539	1.13267	1.11296	1.09204	1.18536	17	33	2	0.0950216	0.553443	0.119265
Q8I406	Phosphatidylinositol 4-kinase OS=Plasmodium falciparum (isolate 3D7) OX=36329 GN=PF3D7_0509800 PE=4 SV=1	60C	1	0.982084	0.984991	0.960601	0.969807	0.967299	0.962315	0.964606	0.993809	0.990138	18	36	2	977.601	0.301137	1.89179e-05
O77375	DNA-directed RNA polymerase subunit OS=Plasmodium falciparum (isolate 3D7) OX=36329 GN=PF3D7_0318200 PE=3 SV=1	60C	1	1.04397	1.04374	0.999471	1.05714	1.03357	1.06515	1.05776	0.988259	1.06243	16	38	2	7.21962e+20	0.185011	-0.0187935
Q9U0J0	Replication protein A1, large subunit OS=Plasmodium falciparum (isolate 3D7) OX=36329 GN=PF3D7_0409600 PE=3 SV=1	60C	1	1.0473	0.982378	0.955047	0.9495	0.963673	0.981142	0.993542	0.924807	0.999005	15	63	2	0.0101358	0.488302	-5.10035
Q8I3Q5	Phosphomethylpyrimidine kinase, putative OS=Plasmodium falciparum (isolate 3D7) OX=36329 GN=PF3D7_0520500 PE=4 SV=1	60C	1	0.958927	0.943281	0.964259	0.895347	0.925853	0.863093	0.79072	0.743243	0.7151	12	35	2	13.3131	0.961657	-0.404246
Q9U0N1	Glutamic acid-rich protein GARP OS=Plasmodium falciparum (isolate 3D7) OX=36329 GN=PF3D7_0113000 PE=4 SV=1	60C	1	0.975242	1.00553	1.01818	0.996706	1.01103	0.981759	0.975678	1.02845	0.98528	17	35	2	1.40203	0.0331028	2.14604
Q8IBL1	Uncharacterized protein OS=Plasmodium falciparum (isolate 3D7) OX=36329 GN=PF3D7_0724100 PE=4 SV=1	60C	1	1.012	0.99888	1.02604	0.994643	1.00703	1.01501	1.02855	1.04373	1.0819	19	47	2	33.0477	0.867728	1.02726
Q8IL94	Ribonucleoside-diphosphate reductase OS=Plasmodium falciparum (isolate 3D7) OX=36329 GN=PF3D7_1437200 PE=3 SV=1	60C	1	0.959545	0.946404	0.978167	0.944265	0.962005	0.96206	1.00983	0.976735	0.978558	20	37	2	5.13444	0.276138	3.96775
Q8IM16	Plasmepsin IV OS=Plasmodium falciparum (isolate 3D7) OX=36329 GN=PMIV PE=1 SV=1	60C	1	1.10003	1.05784	1.05106	1.0311	1.05223	1.01877	0.99947	0.990009	1.02033	8	33	2	2.4462	0.421449	-2.83367
Q8IDW4	Nuclear movement protein, putative OS=Plasmodium falciparum (isolate 3D7) OX=36329 GN=PF3D7_1336800 PE=4 SV=1	60C	1	0.988842	0.983639	0.991224	0.951322	0.964506	0.938016	0.913119	0.929348	0.853016	17	46	2	45.3112	0.884988	-0.337371
Q8I668	Uncharacterized protein OS=Plasmodium falciparum (isolate 3D7) OX=36329 GN=PF3D7_0203400 PE=4 SV=2	60C	1	1.05185	1.07122	1.01035	1.07119	1.0769	1.10142	1.09065	1.05779	1.13446	5	52	2	0.177975	0.603991	0.182319
Q8IAV6	Proteasome activator complex subunit 4, putative OS=Plasmodium falciparum (isolate 3D7) OX=36329 GN=PF3D7_0812100 PE=4 SV=1	60C	1	0.94934	0.915214	0.936388	0.854848	0.861164	0.828744	0.832131	0.829503	0.728592	30	32	2	14.4606	0.90081	-0.19693
Q8IM55	Serine/threonine protein phosphatase CPPED1, putative OS=Plasmodium falciparum (isolate 3D7) OX=36329 GN=PF3D7_1403900 PE=4 SV=2	60C	1	0.969632	0.930602	0.989733	0.937919	0.962881	0.962	0.976356	1.02947	1.01108	14	66	2	15.9504	0.548322	5.45065
O97239	Protein dopey homolog PFC0245c OS=Plasmodium falciparum (isolate 3D7) OX=36329 GN=PFC0245c PE=1 SV=1	60C	1	1.00947	0.982464	0.967151	0.960654	0.958677	0.996231	0.998967	0.995338	1.04258	20	44	2	140.376	0.534937	1.32775
Q8IEM5	mRNA-decapping enzyme 2, putative OS=Plasmodium falciparum (isolate 3D7) OX=36329 GN=PF3D7_1308900 PE=3 SV=1	60C	1	1.05027	1.03065	1.00752	1.05802	1.00986	1.03679	0.995133	0.996904	1.04911	20	40	2	1.14519	0.0382766	-1.35625
A0A144A4G4	Triosephosphate isomerase OS=Plasmodium falciparum (isolate 3D7) OX=36329 GN=PF3D7_1439900 PE=3 SV=1	60C	1	0.882141	0.827644	0.866169	0.72769	0.758678	0.703587	0.874272	0.745366	0.717143	13	33	2	0.0042466	0.692397	-0.535322
Q8IAM2	1-cys peroxiredoxin OS=Plasmodium falciparum (isolate 3D7) OX=36329 GN=PF3D7_0802200 PE=3 SV=1	60C	1	1.04487	1.04006	1.07498	0.92375	0.933855	0.818643	0.682283	0.667301	0.469818	15	83	2	19.0824	0.954402	-0.482247
Q8I3Y0	Orotate phosphoribosyltransferase OS=Plasmodium falciparum (isolate 3D7) OX=36329 GN=PF3D7_0512700 PE=3 SV=1	60C	1	0.971443	0.921344	0.978589	0.870466	0.912299	0.870654	0.864847	0.866269	0.864028	11	45	2	0.0564001	0.796705	-0.42567
Q8IDE5	Protein-serine/threonine phosphatase OS=Plasmodium falciparum (isolate 3D7) OX=36329 GN=PF3D7_1355700 PE=4 SV=1	60C	1	1.08162	1.02937	1.00997	1.02549	1.02921	1.06968	1.07607	1.02712	1.12304	14	32	2	0.877737	0.327811	0.177401
C6KTC6	Nicotinate phosphoribosyltransferase OS=Plasmodium falciparum (isolate 3D7) OX=36329 GN=PF3D7_0629100 PE=3 SV=1	60C	1	0.951414	0.930947	0.943669	0.867554	0.874208	0.819533	0.787816	0.739246	0.716631	19	36	2	7.80234	0.98001	-0.27575
Q8IJK5	Uncharacterized protein OS=Plasmodium falciparum (isolate 3D7) OX=36329 GN=PF3D7_1019700 PE=4 SV=2	60C	1	0.997502	0.990436	1.02148	0.970253	0.990006	0.9645	0.956075	1.01939	0.95619	25	41	2	0.107271	0.314274	-6.21625
Q8I5A3	Asparagine-rich protein, putative OS=Plasmodium falciparum (isolate 3D7) OX=36329 GN=PF3D7_1231800 PE=4 SV=1	60C	1	1.14461	1.12232	1.03602	1.15542	1.09392	1.15752	1.11442	1.04946	1.19098	16	35	2	0.0118737	0.382357	0.0265964
Q8IJ73	WD repeat-containing protein 70, putative OS=Plasmodium falciparum (isolate 3D7) OX=36329 GN=PF3D7_1033500 PE=4 SV=1	60C	1	1.06148	1.04778	0.990259	1.06299	1.02289	1.02396	1.01323	0.990234	1.02764	20	31	2	2.04953	0.127501	-1.8878
Q8IAS1	Ubiquitin regulatory protein, putative OS=Plasmodium falciparum (isolate 3D7) OX=36329 GN=PF3D7_0808300 PE=4 SV=1	60C	1	1.071	1.05388	0.990318	1.02712	1.04479	1.04381	1.04233	0.992699	1.08541	14	55	2	1.12864	0.144484	7.93481e-05
Q8IHS5	40S ribosomal protein S21 OS=Plasmodium falciparum (isolate 3D7) OX=36329 GN=PF3D7_1144000 PE=1 SV=1	60C	1	1.36824	1.3436	1.00067	1.482	1.2128	1.31861	1.17018	1.00378	1.41011	4	40	2	0.608884	0.200039	-3.58704e-05
Q8I261	Proteasome subunit beta OS=Plasmodium falciparum (isolate 3D7) OX=36329 GN=PF3D7_0108000 PE=1 SV=2	60C	1	0.92152	0.909308	0.965009	0.883168	0.911079	0.922566	0.911216	0.942415	0.873043	10	39	2	0.0076107	0.544096	-0.0513198
A0A5K1K8E0	Uncharacterized protein OS=Plasmodium falciparum (isolate 3D7) OX=36329 GN=PF3D7_1327300 PE=4 SV=1	60C	1	1.02974	1.03118	1.03838	1.04178	1.04068	1.06491	1.04975	1.08607	1.11804	26	34	2	0.881478	0.822786	0.249897
Q8I398	Nucleoporin NUP221, putative OS=Plasmodium falciparum (isolate 3D7) OX=36329 GN=PF3D7_0905100 PE=4 SV=1	60C	1	1.12721	1.1014	0.98609	1.16795	1.06699	1.11281	1.05336	1.01519	1.1168	9	22	2	8487.01	0.188954	-3.90692e-06
A0A5K1K928	Zinc finger protein, putative OS=Plasmodium falciparum (isolate 3D7) OX=36329 GN=PF3D7_1317400 PE=4 SV=1	60C	1	1.15223	1.17553	1.06008	1.23661	1.15267	1.1641	1.08089	1.05199	1.12556	12	54	2	80.4102	0.355815	-9.08985e-05
Q8I3H0	Uncharacterized protein OS=Plasmodium falciparum (isolate 3D7) OX=36329 GN=PF3D7_0529800 PE=4 SV=1	60C	1	1.06585	1.05399	1.02858	1.06794	1.04385	1.05862	1.05135	1.05115	1.09847	24	42	2	0.0423462	0.56978	0.0690556
A0A144A0F5	Uncharacterized protein OS=Plasmodium falciparum (isolate 3D7) OX=36329 GN=PF3D7_1149100.2 PE=4 SV=1	60C	1	0.994316	1.00892	1.05314	0.975433	0.974841	0.902162	0.820038	0.87028	0.757736	11	34	2	3.46586	0.889517	-0.857076
Q8I2N6	Fumarate hydratase OS=Plasmodium falciparum (isolate 3D7) OX=36329 GN=PF3D7_0927300 PE=3 SV=1	60C	1	0.931532	0.94067	0.987994	0.906286	0.923654	0.915384	0.905639	0.952313	0.88771	25	37	2	0.112343	0.519228	-0.112364
Q8IBJ1	Ubiquitin carboxyl-terminal hydrolase, putative OS=Plasmodium falciparum (isolate 3D7) OX=36329 GN=PF3D7_0726500 PE=4 SV=1	60C	1	1.0376	1.02519	0.992243	1.03271	1.00686	1.05726	1.04569	1.06016	1.09012	20	43	2	7.64412	0.679948	0.679315
Q76NM5	Erythrocyte binding antigen-140 OS=Plasmodium falciparum (isolate 3D7) OX=36329 GN=PF3D7_1301600 PE=4 SV=1	60C	1	0.949892	0.97618	0.916101	0.912434	0.902435	0.929529	0.947659	0.944878	0.973812	20	28	2	6.60184e+08	0.377613	5.45919e-05
Q8ILX1	Nuclear transport factor 2, putative OS=Plasmodium falciparum (isolate 3D7) OX=36329 GN=PF3D7_1412300 PE=4 SV=2	60C	1	0.942175	1.00444	1.05478	0.97935	0.997518	0.964724	0.929733	1.01309	0.90942	6	144	2	2.35938	0.255819	-3.00109
Q8IB78	Nucleoside transporter 2 OS=Plasmodium falciparum (isolate 3D7) OX=36329 GN=PF3D7_0824400 PE=3 SV=1	60C	1	0.951161	0.917598	0.896953	0.928694	0.893816	0.892904	1.01068	0.909672	0.892444	17	46	2		0.0899111	0.000211023
C0H4K4	Basal complex transmembrane protein 2 OS=Plasmodium falciparum (isolate 3D7) OX=36329 GN=PF3D7_0704100 PE=4 SV=1	60C	1	1.04854	1.07038	1.01593	1.0629	1.03472	1.06781	1.02654	1.049	1.07495	26	36	2	0.00250107	0.407147	0.034648
Q8I3F1	PRESAN domain-containing protein OS=Plasmodium falciparum (isolate 3D7) OX=36329 GN=PF3D7_0532300 PE=4 SV=1	60C	1	1.1152	1.08187	1.03357	1.09055	1.06625	1.08537	1.08303	1.01356	1.09487	15	54	2	24.1284	0.376689	-0.000280394
A0A5K1K963	Chaperone binding protein, putative OS=Plasmodium falciparum (isolate 3D7) OX=36329 GN=PF3D7_1334200 PE=4 SV=1	60C	1	0.978465	0.956793	0.988704	0.904809	0.935888	0.920849	0.939913	0.930777	0.850847	14	32	2	14.7458	0.653659	-0.202831
Q7KQM4	Plasmepsin I OS=Plasmodium falciparum (isolate 3D7) OX=36329 GN=PMI PE=1 SV=1	60C	1	0.955232	0.911455	0.953587	0.863953	0.905776	0.866479	0.849055	0.869156	0.549836	8	41	2	64.5286	0.856199	-7.7669
Q8IDF2	Uncharacterized protein OS=Plasmodium falciparum (isolate 3D7) OX=36329 GN=PF3D7_1354900 PE=4 SV=1	60C	1	1.23581	1.08296	1.02678	1.08477	1.07413	1.13178	1.13744	1.06287	1.21697	19	36	2	22.2421	0.242135	-0.0275789
Q8ILF7	Glutamate dehydrogenase OS=Plasmodium falciparum (isolate 3D7) OX=36329 GN=PF3D7_1430700 PE=1 SV=1	60C	1	1.18066	1.13128	0.954069	1.15532	1.07768	1.1628	1.121	0.915604	1.00601	15	30	2	24.1653	0.370559	-7.48641
C0H4C4	Uncharacterized protein OS=Plasmodium falciparum (isolate 3D7) OX=36329 GN=PF3D7_0504800 PE=4 SV=1	60C	1	1.14724	1.13918	1.0265	1.16982	1.09427	1.15461	1.07003	1.0364	1.13318	26	33	2	1971.39	0.317137	-0.000150179
C6KTC9	Polyadenylate-binding protein 3, putative OS=Plasmodium falciparum (isolate 3D7) OX=36329 GN=PF3D7_0629400 PE=4 SV=1	60C	1	1.07807	1.00525	0.988805	1.04062	1.02717	1.02096	0.991406	0.951516	0.999005	7	29	2	5.33745	0.364156	-2.49602
Q8I2Z8	Probable ATP-dependent 6-phosphofructokinase OS=Plasmodium falciparum (isolate 3D7) OX=36329 GN=PF3D7_0915400 PE=3 SV=1	60C	1	0.871178	0.88311	0.808458	0.855881	0.822551	0.770913	0.938745	0.690107	0.667553	21	36	2	6.57712	0.593347	-0.145812
Q8IL96	N-acetyltransferase, GNAT family, putative OS=Plasmodium falciparum (isolate 3D7) OX=36329 GN=PF3D7_1437000 PE=4 SV=2	60C	1	0.992259	1.01313	1.07198	0.987706	1.01269	0.974807	0.915634	0.967793	0.895629	14	49	2	3.43515	0.666372	-3.01671
Q8IE26	PITH domain-containing protein, putative OS=Plasmodium falciparum (isolate 3D7) OX=36329 GN=PF3D7_1330000.1 PE=4 SV=1	60C	1	0.903897	0.96875	0.991469	1.03557	0.955343	0.979289	0.961197	1.00888	0.973812	10	34	2	0.0126532	0.170857	3.93667
Q8IKH5	Serine/threonine-protein phosphatase OS=Plasmodium falciparum (isolate 3D7) OX=36329 GN=PF3D7_1466100 PE=3 SV=1	60C	1	1.02364	1.01818	1.04169	1.00823	1.02301	1.01061	0.992818	1.06679	1.00803	22	34	2	68528.1	0.0987137	0.000872225
Q8ILA7	Ataxin-2 like protein, putative OS=Plasmodium falciparum (isolate 3D7) OX=36329 GN=PF3D7_1435700.1 PE=4 SV=2	60C	1	1.15103	1.09153	1.00515	1.11218	1.04961	1.10858	1.0574	1.00243	1.17016	17	28	2	0.298273	0.180818	0.000142456
Q8I303	BSD-domain protein, putative OS=Plasmodium falciparum (isolate 3D7) OX=36329 GN=PF3D7_0914900 PE=4 SV=1	60C	1	1.12767	1.13846	1.04904	1.16104	1.09438	1.1336	1.06546	1.04519	1.09607	24	42	2	237.673	0.397976	-0.000119392
C6KSN9	AP2 domain transcription factor OS=Plasmodium falciparum (isolate 3D7) OX=36329 GN=PF3D7_0604100 PE=1 SV=1	60C	1	1.06014	1.0151	0.961815	1.01676	1.00674	1.04847	1.03616	1.00245	1.09607	23	45	2	2.30728	0.223194	1.11708
Q8I567	mRNA methyltransferase, putative OS=Plasmodium falciparum (isolate 3D7) OX=36329 GN=PF3D7_1235500 PE=3 SV=1	60C	1	1.03307	0.999328	0.986273	0.990855	0.983277	1.00644	1.00863	0.993649	1.06695	9	27	2	220.85	0.689859	4.87313
C6KTA9	E3 ubiquitin-protein ligase RNF5, putative OS=Plasmodium falciparum (isolate 3D7) OX=36329 GN=PF3D7_0627300 PE=4 SV=1	60C	1	1.08936	1.06199	0.990959	1.01168	1.02464	1.04204	1.05217	0.994039	1.1168	14	30	2	113.955	0.418689	5.15334
Q8IIX0	60S acidic ribosomal protein P1, putative OS=Plasmodium falciparum (isolate 3D7) OX=36329 GN=PF3D7_1103100 PE=3 SV=1	60C	1	1.01135	1.01002	1.02071	1.06034	1.04222	1.01526	0.986643	1.02426	1.05684	5	31	2	128.26	0.151241	-0.084295
Q8I6Z7	Dual 3',5'-cyclic-AMP and -GMP phosphodiesterase beta OS=Plasmodium falciparum (isolate 3D7) OX=36329 GN=PDEbeta PE=1 SV=1	60C	1	1.02164	1.04241	1.05272	1.04412	1.04421	1.08358	1.05802	1.12723	1.12556	13	32	2	0.712866	0.812775	0.270443
Q8I414	Uncharacterized protein OS=Plasmodium falciparum (isolate 3D7) OX=36329 GN=PF3D7_0508900 PE=4 SV=1	60C	1	1.04279	1.00388	0.942688	0.985964	0.96651	1.0293	1.00487	0.983342	1.05462	27	41	2	1.71583	0.16262	3.83831
Q8ID50	Ubiquitin OS=Plasmodium falciparum (isolate 3D7) OX=36329 GN=PF3D7_1365900 PE=1 SV=1	60C	1	0.933516	1.07043	0.955901	1.05176	1.00416	1.01907	0.953441	1.01281	0.977605	3	183	2	40.2693	0.000625278	0.0395422
Q8I4Y5	ADP-ribosylation factor GTPase-activating protein OS=Plasmodium falciparum (isolate 3D7) OX=36329 GN=PF3D7_1244600 PE=1 SV=1	60C	1	1.00736	0.993704	1.03472	0.942544	0.96591	0.844874	0.80525	0.825522	0.996032	11	27	2	0.96597	0.575923	-5.56341
Q8I6V3	Plasmepsin II OS=Plasmodium falciparum (isolate 3D7) OX=36329 GN=PMII PE=1 SV=1	60C	1	0.978481	0.902213	0.89013	0.839973	0.835278	0.803945	0.903348	0.808695	0.87993	8	31	2	0.0100902	0.782243	-1.11399
Q8I3J8	Uncharacterized protein OS=Plasmodium falciparum (isolate 3D7) OX=36329 GN=PF3D7_0526700 PE=4 SV=1	60C	1	1.04997	1.02322	1.02756	1.00786	1.00253	1.01086	0.987177	0.988999	0.92963	14	22	2	9.93996	0.687602	-0.629325
C0H480	Protein phosphatase inhibitor 2 OS=Plasmodium falciparum (isolate 3D7) OX=36329 GN=PF3D7_0320000 PE=1 SV=1	60C	1	1.25424	1.30013	1.10707	1.35147	1.20471	1.30889	1.22233	1.08834	1.28718	7	38	2	329245	0.434251	-8.93756e-05
C0H5H0	Endoplasmic reticulum chaperone GRP170 OS=Plasmodium falciparum (isolate 3D7) OX=36329 GN=PF3D7_1344200 PE=4 SV=1	60C	1	0.87959	0.886588	0.858634	0.84728	0.844422	0.833827	1.02757	0.831197	0.783763	25	48	2	0.0106143	0.322328	-0.0427848
Q8IJF2	Uncharacterized protein OS=Plasmodium falciparum (isolate 3D7) OX=36329 GN=PF3D7_1025300 PE=4 SV=2	60C	1	0.987119	0.966638	0.987059	0.947356	0.977754	0.958305	0.947055	0.966509	0.94717	20	35	2	0.018369	0.615823	-0.302115
Q8IM03	DNA damage-inducible protein 1, putative OS=Plasmodium falciparum (isolate 3D7) OX=36329 GN=PF3D7_1409300 PE=3 SV=1	60C	1	1.00778	0.998134	1.02904	0.980168	0.992487	0.963904	0.915067	0.935599	0.833195	12	45	2	234.83	0.887837	-0.472099
Q8I2W3	Nucleosome assembly protein OS=Plasmodium falciparum (isolate 3D7) OX=36329 GN=PF3D7_0919000 PE=3 SV=1	60C	1	1.05706	1.05184	1.0539	0.992167	1.0205	1.02715	1.05549	1.06164	1.06243	13	52	2	0.0239947	0.280147	0.0507896
O96245	MtN3-like protein OS=Plasmodium falciparum (isolate 3D7) OX=36329 GN=PF3D7_0216600 PE=3 SV=1	60C	1	1.00991	0.99964	1.05811	1.01499	1.0237	1.03156	1.03113	1.11126	1.07495	12	33	2	18.0643	0.719288	3.88204
A0A144A6T9	NAD(P)H-hydrate epimerase OS=Plasmodium falciparum (isolate 3D7) OX=36329 GN=PF3D7_1459700 PE=3 SV=1	60C	1	0.949745	0.954431	1.02008	0.907847	0.924332	0.920653	0.867295	0.901616	0.831814	7	35	2	10.1616	0.71826	-0.278652
Q8I0V0	Subtilisin-like protease 1 OS=Plasmodium falciparum (isolate 3D7) OX=36329 GN=SUB1 PE=1 SV=1	60C	1	1.16199	1.12477	0.990725	1.11069	1.1075	1.13481	1.13257	1.00688	1.25187	7	23	2	1.45589	0.21903	0.0667697
Q7K6A0	cAMP-dependent protein kinase catalytic subunit OS=Plasmodium falciparum (isolate 3D7) OX=36329 GN=PF3D7_0934800 PE=3 SV=1	60C	1	0.925835	0.91464	0.997894	0.883932	0.911814	0.862206	0.857301	0.888806	0.763498	14	40	2	24.4356	0.69462	-0.215839
Q8I423	Merozoite surface protein P38 OS=Plasmodium falciparum (isolate 3D7) OX=36329 GN=PFS38 PE=1 SV=1	60C	1	0.91948	0.929109	1.02159	0.901272	0.911544	0.864562	0.828161	0.923136	0.786218	15	45	2	14.6044	0.576478	-0.227994
Q8IJM8	Rhoptry neck protein 12 OS=Plasmodium falciparum (isolate 3D7) OX=36329 GN=PF3D7_1017100 PE=4 SV=1	60C	1	1.06788	1.02169	1.00527	0.994189	0.999267	1.0191	1.00806	0.981762	0.973812	11	49	2	0.436826	0.331404	-0.491921
Q8I510	Tetratricopeptide repeat protein, putative OS=Plasmodium falciparum (isolate 3D7) OX=36329 GN=PF3D7_1241900 PE=4 SV=1	60C	1	1.0193	0.990861	0.997179	0.988535	1.00503	1.01349	1.00019	1.03162	1.02554	22	38	2	6.64399	0.484717	0.932948
Q8ILA8	Uncharacterized protein OS=Plasmodium falciparum (isolate 3D7) OX=36329 GN=PF3D7_1435600 PE=4 SV=1	60C	1	1.03512	1.03535	1.01345	1.04276	1.03239	1.02923	0.998632	0.998903	1.03186	23	32	2	5.11712	0.215177	-3.37824
Q8I5Y8	Targeted glyoxalase II OS=Plasmodium falciparum (isolate 3D7) OX=36329 GN=PF3D7_1205700 PE=3 SV=1	60C	1	1.00096	0.896633	0.946873	0.852567	0.927064	0.91558	0.950014	0.928899	0.940075	15	30	2	0.964951	0.263732	-0.0258178
O96191	Uncharacterized protein OS=Plasmodium falciparum (isolate 3D7) OX=36329 GN=PF3D7_0210900 PE=4 SV=1	60C	1	1.02675	1.05846	1.08126	1.05627	1.06328	1.03636	1.04028	1.02534	1.00702	8	36	2	25.1357	0.255056	-1.30028
Q8IM32	Transcription elongation factor SPT6, putative OS=Plasmodium falciparum (isolate 3D7) OX=36329 GN=PF3D7_1406200 PE=4 SV=1	60C	1	0.937797	0.951165	0.958816	0.890674	0.940234	0.921585	0.949901	0.988447	0.964457	15	29	2	12.2637	0.31047	9.94896e-06
Q8I5G0	VAC14 domain-containing protein, putative OS=Plasmodium falciparum (isolate 3D7) OX=36329 GN=PF3D7_1225700 PE=3 SV=1	60C	1	1.03677	1.03631	0.998237	1.062	1.01394	1.08112	1.08837	1.07887	1.14612	18	27	2	10.7233	0.742064	0.46306
Q8IJP3	Cysteinyl-tRNA synthetase OS=Plasmodium falciparum (isolate 3D7) OX=36329 GN=PF3D7_1015200.1 PE=3 SV=2	60C	1	1.05064	0.998478	0.94953	0.961756	0.964665	0.92596	0.999782	0.868065	0.874564	14	29	2	14.7584	0.60878	-0.323607
Q8I240	Bromodomain protein, putative OS=Plasmodium falciparum (isolate 3D7) OX=36329 GN=PF3D7_0110500 PE=1 SV=1	60C	1	1.05652	1.04592	1.04794	1.06219	1.02921	1.04308	1.01025	1.01993	1.04041	22	30	2	2.63549	0.116933	-1.0081
Q8I5B6	ATP-dependent protease subunit ClpQ OS=Plasmodium falciparum (isolate 3D7) OX=36329 GN=PF3D7_1230400 PE=3 SV=2	60C	1	0.930211	0.977804	1.00124	0.956068	0.941571	0.903418	0.837125	0.844953	0.784375	6	48	2	5.56555	0.902265	-0.723194
Q8IKZ6	Multidrug resistance protein 2 OS=Plasmodium falciparum (isolate 3D7) OX=36329 GN=PF3D7_1447900 PE=4 SV=1	60C	1	0.990991	0.944927	0.96627	0.941007	0.949561	0.949789	0.980732	0.949884	1.0224	9	39	2	137.501	0.448409	6.38003
Q8IAP4	GTPase-activating protein, putative OS=Plasmodium falciparum (isolate 3D7) OX=36329 GN=PF3D7_0804900 PE=4 SV=1	60C	1	1.1252	1.13407	0.990071	1.15729	1.07033	1.15432	1.12901	1.02044	1.29381	11	27	2	4.24471	0.255392	0.121848
A0A143ZXM2	Schizont egress antigen-1 OS=Plasmodium falciparum (isolate 3D7) OX=36329 GN=PF3D7_1021800 PE=4 SV=1	60C	1	1.19185	1.16979	1.02156	1.18279	1.08475	1.16625	1.11681	1.01957	1.1527	24	30	2	21.8938	1.60013e-05	-0.370384
C6KT44	Merozoite surface protein 10 OS=Plasmodium falciparum (isolate 3D7) OX=36329 GN=PF3D7_0620400 PE=4 SV=1	60C	1	1.05843	0.960557	0.948213	0.967893	0.959401	0.970174	0.975459	0.948325	1.03186	11	29	2	0.00663922	0.449015	-6.27648
Q8I4S1	dTMP kinase OS=Plasmodium falciparum (isolate 3D7) OX=36329 GN=PF3D7_1251300 PE=1 SV=1	60C	1	0.966394	1.02185	1.08551	1.01043	1.01242	0.97118	0.914028	1.01908	0.910245	13	46	2	2.0707	0.388271	-2.4804
C6KSX0	Merozoite surface protein P12 OS=Plasmodium falciparum (isolate 3D7) OX=36329 GN=PF12 PE=1 SV=1	60C	1	0.967668	0.984061	1.00815	0.927721	0.959861	0.857358	0.756776	0.728047	0.67655	10	22	2	4.79293	0.969676	-0.903165
Q8I1N9	Zinc finger protein, putative OS=Plasmodium falciparum (isolate 3D7) OX=36329 GN=PF3D7_0420000 PE=4 SV=1	60C	1	1.02081	1.02207	1.01126	1.03271	1.0348	1.05726	1.04685	1.06259	1.09012	31	39	2	2.0638	0.884903	0.319632
Q8I5Y7	High mobility group protein B3, putative OS=Plasmodium falciparum (isolate 3D7) OX=36329 GN=PF3D7_1205800 PE=4 SV=1	60C	1	1.07198	1.02229	0.999902	1.03601	1.02921	1.05561	1.04394	1.02308	1.11185	17	31	2	4.07432	0.294472	0.174152
Q8I6T3	Proteasome subunit beta OS=Plasmodium falciparum (isolate 3D7) OX=36329 GN=PF3D7_1328100 PE=1 SV=1	60C	1	0.977854	0.995041	0.975085	0.951759	0.973095	1.00495	1.00629	1.0333	1.03292	13	90	2	6.04149	0.705912	1.28064
Q8I1W9	Apical sushi protein OS=Plasmodium falciparum (isolate 3D7) OX=36329 GN=PF3D7_0405900 PE=4 SV=1	60C	1	1.07082	1.04384	1.00047	1.05914	1.02598	1.02392	0.985975	0.986109	1.05131	16	23	2	1.33529	0.141729	-2.14025
Q8ILG1	Acid phosphatase, putative OS=Plasmodium falciparum (isolate 3D7) OX=36329 GN=PF3D7_1430300 PE=3 SV=1	60C	1	0.959031	0.93721	0.959884	0.907645	0.9515	0.939648	0.952061	0.954958	0.971926	21	28	2	484.81	0.469353	2.74526e-05
Q8IIE1	Uncharacterized protein OS=Plasmodium falciparum (isolate 3D7) OX=36329 GN=PF3D7_1122500 PE=4 SV=1	60C	1	1.07203	1.08233	0.964531	1.05264	1.00327	1.06487	1.00938	0.979818	1.05462	19	33	2	0.0291483	0.0344025	-1.01581
Q8I5D0	WD repeat-containing protein, putative OS=Plasmodium falciparum (isolate 3D7) OX=36329 GN=PF3D7_1228800 PE=4 SV=1	60C	1	0.993675	1.03181	1.0166	1.0362	1.02703	1.02824	1.02238	1.07096	1.06582	21	44	2	1.3821	0.663475	0.273531
Q8IAW1	Peptidylprolyl isomerase OS=Plasmodium falciparum (isolate 3D7) OX=36329 GN=PF3D7_0812500 PE=4 SV=1	60C	1	1.01922	1.01376	1.09669	1.00636	1.05357	1.00179	1.01402	1.06552	1.03292	16	26	2	0.0056324	0.114872	-0.0319741
Q7K6B1	Histidine triad nucleotide-binding protein 1 OS=Plasmodium falciparum (isolate 3D7) OX=36329 GN=PF3D7_0817500 PE=4 SV=2	60C	1	0.973885	0.982252	1.07148	0.976138	1.0302	0.976179	0.972339	1.01396	0.957102	12	43	2	1.88269	0.14678	-5.9771
A0A5K1K988	Inner membrane complex protein 1f, putative OS=Plasmodium falciparum (isolate 3D7) OX=36329 GN=PF3D7_1351700 PE=4 SV=1	60C	1	1.00031	1.00731	0.96343	0.97558	0.976882	1.01519	1.01907	1.013	1.06356	20	30	2	16.5467	0.622987	0.843339
O96217	Uncharacterized protein OS=Plasmodium falciparum (isolate 3D7) OX=36329 GN=PF3D7_0213700 PE=3 SV=1	60C	1	1.31156	1.29393	1.03905	1.35028	1.15943	1.19534	0.999771	0.856949	1.01619	9	41	2	9.3558	0.48942	-3.85455
Q8IEI6	EMP1-trafficking protein OS=Plasmodium falciparum (isolate 3D7) OX=36329 GN=PF3D7_1302000 PE=4 SV=1	60C	1	0.979671	0.878318	0.878973	0.845323	0.873933	0.875978	0.932421	0.901344	0.923643	6	22	2	6.66973e+12	0.412913	0.00378391
Q8IDD4	Serine/threonine protein kinase, putative OS=Plasmodium falciparum (isolate 3D7) OX=36329 GN=PF3D7_1356800 PE=4 SV=1	60C	1	1.07687	1.05893	1.02405	1.06545	1.0495	1.03884	1.02243	1.01635	1.04149	26	30	2	3.68742	0.133936	-1.89562
Q8IJ54	Merozoite surface protein 6 OS=Plasmodium falciparum (isolate 3D7) OX=36329 GN=PF3D7_1035500 PE=4 SV=1	60C	1	1.05795	0.984845	0.967512	0.999631	0.978542	0.939623	0.87162	0.954475	1.09847	11	24	2	0.00967114	0.132552	2.38461
Q8I1T6	Uncharacterized protein OS=Plasmodium falciparum (isolate 3D7) OX=36329 GN=PF3D7_0415200 PE=4 SV=1	60C	1	1.01102	1.01757	1.01114	1.04463	1.01632	1.01321	0.9392	0.963288	0.967245	24	35	2	5.01294	0.816523	-3.87924
Q8IKN5	Uncharacterized protein OS=Plasmodium falciparum (isolate 3D7) OX=36329 GN=PF3D7_1459600 PE=4 SV=1	60C	1	1.04893	1.05622	0.94453	1.02561	0.993176	1.01021	1.01175	0.937608	1.03399	15	24	2	0.0215496	0.207436	-3.05516
Q8IKB0	HSP20-like chaperone, putative OS=Plasmodium falciparum (isolate 3D7) OX=36329 GN=PF3D7_1472800 PE=4 SV=2	60C	1	0.991653	0.988985	1.03312	0.960317	0.997664	0.989187	0.988545	1.06288	1.06131	16	36	2	21.5197	0.727605	9.76304
Q8I5U6	Uncharacterized protein OS=Plasmodium falciparum (isolate 3D7) OX=36329 GN=PF3D7_1210300 PE=4 SV=1	60C	1	0.964484	0.893553	0.933571	0.851571	0.887283	0.881178	0.883935	0.869084	0.829067	8	42	2	0.00822178	0.78828	-0.47135
Q8IJ37	Pyruvate kinase OS=Plasmodium falciparum (isolate 3D7) OX=36329 GN=PF3D7_1037100 PE=3 SV=1	60C	1	1.01948	1.04155	0.975214	1.01316	0.98717	0.964937	0.969498	0.894759	0.854468	19	23	2	72.8404	0.893192	-0.589875
Q76NM3	L-lactate dehydrogenase OS=Plasmodium falciparum (isolate 3D7) OX=36329 GN=PF3D7_1324900 PE=1 SV=1	60C	1	0.758508	0.764206	0.659345	0.758019	0.674539	0.614633	1.0563	0.571834	0.492157	9	31	2	1.34423	0.330999	-0.0788603
O00806	60S acidic ribosomal protein P2 OS=Plasmodium falciparum (isolate 3D7) OX=36329 GN=MAL3P3.19 PE=3 SV=1	60C	1	0.956154	0.924675	0.903216	0.94971	0.927824	0.936427	0.880088	0.88873	0.933086	5	26	2	0.000781202	0.609793	-0.274654
Q8IB40	Protein transport protein YIF1, putative OS=Plasmodium falciparum (isolate 3D7) OX=36329 GN=PF3D7_0820500 PE=3 SV=1	60C	1	1.11077	1.13782	1.00559	1.15326	1.11403	1.13965	1.11989	1.0703	1.23493	14	36	2	0.261812	0.395698	0.105268
Q8IAW6	Uncharacterized protein OS=Plasmodium falciparum (isolate 3D7) OX=36329 GN=PF3D7_0813100 PE=4 SV=1	60C	1	1.04543	0.948247	0.920944	0.901643	0.9197	0.953649	0.983903	0.942363	1.09012	17	28	2	134.066	0.490979	7.5298
Q8IIL0	Cysteine proteinase falcipain 3 OS=Plasmodium falciparum (isolate 3D7) OX=36329 GN=PF3D7_1115400 PE=3 SV=1	60C	1	1.00984	1.03499	1.00242	1.02958	0.982165	0.962406	0.877339	0.896585	0.819592	11	28	2	8.13962	0.920442	-0.771871
Q8IEP3	DnaJ protein, putative OS=Plasmodium falciparum (isolate 3D7) OX=36329 GN=PF3D7_1307200 PE=4 SV=1	60C	1	1.01192	1.02064	1.04676	1.02249	1.02324	1.01315	0.971809	1.02317	0.971926	13	39	2	3.97415	0.405478	-3.76727
A0A5K1K7X4	Early transcribed membrane protein 5 OS=Plasmodium falciparum (isolate 3D7) OX=36329 GN=PF3D7_0532100 PE=4 SV=1	60C	1	0.825922	0.994714	0.958901	0.936294	0.905223	0.873927	0.828542	0.793373	0.84583	4	31	2	2.04315	0.561704	-1.22686
Q8IB94	HECT-like E3 ubiquitin ligase, putative OS=Plasmodium falciparum (isolate 3D7) OX=36329 GN=PF3D7_0826100 PE=4 SV=1	60C	1	1.02605	1.04282	1.0624	1.0918	1.0726	1.05971	1.08875	1.13155	1.17564	16	26	2	1.117	0.814167	0.244673
Q8I4U1	Protein phosphatase PPM4, putative OS=Plasmodium falciparum (isolate 3D7) OX=36329 GN=PF3D7_1249300 PE=4 SV=1	60C	1	1.06337	1.02239	0.984893	1.00976	0.987245	0.976615	0.919433	0.856199	0.930491	15	31	2	4.42753	0.778425	-1.43546
Q8IC26	Phosphoinositide-binding protein, putative OS=Plasmodium falciparum (isolate 3D7) OX=36329 GN=PF3D7_0704400 PE=4 SV=1	60C	1	1.19643	1.02168	0.924014	1.02036	0.9904	1.0735	1.09587	0.97286	1.22141	12	38	2	14.2713	0.149474	0.788165
Q7KQK4	Telomere repeat-binding zinc finger protein OS=Plasmodium falciparum (isolate 3D7) OX=36329 GN=PF3D7_1209300 PE=4 SV=1	60C	1	1.01385	0.957604	0.946598	0.97084	0.963201	0.967233	0.972456	0.929324	0.975705	21	25	2	0.00644712	0.657168	-7.70995
Q8IBT7	Uncharacterized protein OS=Plasmodium falciparum (isolate 3D7) OX=36329 GN=PF3D7_0716300 PE=4 SV=1	60C	1	1.08732	1.04748	1.03696	1.07317	1.05336	1.11319	1.08926	1.09596	1.12179	12	30	2	0.0622908	0.687035	0.150319
Q8IKT8	RNA-binding protein, putative OS=Plasmodium falciparum (isolate 3D7) OX=36329 GN=PF3D7_1454000 PE=4 SV=1	60C	1	0.992212	1.00014	0.960469	0.960492	0.95403	0.973394	0.938001	0.945106	0.991115	16	30	2	0.0270775	0.598755	-5.77409
C0H4F1	FoP domain-containing protein, putative OS=Plasmodium falciparum (isolate 3D7) OX=36329 GN=PF3D7_0519700 PE=4 SV=1	60C	1	1.01491	1.03093	1.00964	1.0226	0.997316	1.00455	0.962092	0.958379	0.915223	12	55	2	17.0552	0.893992	-0.807187
Q8IDE7	Protein-serine/threonine phosphatase OS=Plasmodium falciparum (isolate 3D7) OX=36329 GN=PF3D7_1355500 PE=3 SV=1	60C	1	0.973981	0.9717	0.990733	0.938184	0.960095	0.947717	0.964028	0.964109	0.923643	19	28	2	0.645298	0.562142	-0.161728
Q8IED5	Ferredoxin, apicoplast OS=Plasmodium falciparum (isolate 3D7) OX=36329 GN=FD PE=1 SV=1	60C	1	1.08157	1.13716	1.11997	1.15335	1.10212	1.00212	0.888459	0.850953	0.836667	8	30	2	4.41731	0.882866	-1.75244
Q8ILR0	Uncharacterized protein OS=Plasmodium falciparum (isolate 3D7) OX=36329 GN=PF3D7_1419000 PE=4 SV=1	60C	1	0.99836	1.02169	1.02015	1.00381	1.0056	0.993693	0.950493	0.963406	0.959847	20	29	2	3.8445	0.892304	-3.91321
Q8IEG8	Pinin/SDK/MemA domain-containing protein, putative OS=Plasmodium falciparum (isolate 3D7) OX=36329 GN=PF3D7_1314700 PE=4 SV=1	60C	1	1.03196	1.01971	1.07612	1.0232	1.05182	1.0046	1.02987	1.02836	1.05021	16	29	2	5.81754	0.23631	-0.00011256
A0A5K1K969	Uncharacterized protein OS=Plasmodium falciparum (isolate 3D7) OX=36329 GN=PF3D7_1339700 PE=4 SV=1	60C	1	1.06	1.07881	1.02117	1.11137	1.04644	1.069	1.01864	1.03304	1.05021	19	31	2	11.9081	0.27454	-7.58918e-05
A0A144A2U7	RAP protein, putative OS=Plasmodium falciparum (isolate 3D7) OX=36329 GN=PF3D7_1470600 PE=4 SV=1	60C	1	1.01395	0.959455	0.981293	0.993363	0.959606	0.973522	0.97408	0.992016	0.970048	12	25	2	0.0055373	0.523744	-3.87131
Q8I3G7	Uncharacterized protein OS=Plasmodium falciparum (isolate 3D7) OX=36329 GN=PF3D7_0530000 PE=4 SV=1	60C	1	0.987081	1.0475	1.07713	1.04782	1.07295	1.01593	1.00365	1.03224	0.992095	9	37	2	0.188966	0.0873643	-1.3984e-05
Q8I1X5	Pre-mRNA-processing-splicing factor 8, putative OS=Plasmodium falciparum (isolate 3D7) OX=36329 GN=PF3D7_0405400 PE=4 SV=1	60C	1	1.04797	0.897291	0.800572	0.815247	0.860901	0.925159	1.03452	0.818136	1.10939	7	24	2	162.601	0.321107	8.81931
C6KTB8	Protein kinase PK4 OS=Plasmodium falciparum (isolate 3D7) OX=36329 GN=PF3D7_0628200 PE=4 SV=1	60C	1	1.01545	0.97863	1.00597	0.995961	0.980938	0.972815	1.01045	0.984503	1.002	17	27	2	0.00581119	0.202211	-4.07483
C6KSU9	RNA-binding protein 25, putative OS=Plasmodium falciparum (isolate 3D7) OX=36329 GN=PF3D7_0610200 PE=4 SV=1	60C	1	1.04624	1.02797	0.992276	1.01065	0.998553	1.03014	0.993702	0.980725	0.997021	21	33	2	9.51737	0.336643	-5.49279
C0H4Y0	Ubiquitin conjugation factor E4 B, putative OS=Plasmodium falciparum (isolate 3D7) OX=36329 GN=PF3D7_0826500 PE=3 SV=1	60C	1	0.97289	0.951103	0.9989	0.999236	0.971315	0.964361	0.966404	1.00346	0.973812	4	16	2	0.364751	0.140722	0.000168443
Q8IKY3	CLASP domain-containing protein, putative OS=Plasmodium falciparum (isolate 3D7) OX=36329 GN=PF3D7_1449100 PE=4 SV=1	60C	1	1.06955	1.02842	0.991211	1.02835	1.00605	1.03706	1.04145	1.01056	1.0761	21	29	2	1.00557	0.144029	0.063011
Q8IKU1	HSP90 co-chaperone p23 OS=Plasmodium falciparum (isolate 3D7) OX=36329 GN=PF3D7_1453700 PE=4 SV=2	60C	1	1.15136	1.17087	1.04134	1.1783	1.11772	1.14711	1.09853	0.991437	1.10695	9	59	2	15.4826	0.160977	-3.91912
Q7KWJ1	Acyl carrier protein OS=Plasmodium falciparum (isolate 3D7) OX=36329 GN=PF3D7_0208500 PE=3 SV=1	60C	1	0.975409	1.04456	1.0699	1.04412	1.05575	1.08358	1.04117	1.11218	1.12556	10	52	2	0.993816	0.682702	0.270175
Q8I3X4	Purine nucleoside phosphorylase OS=Plasmodium falciparum (isolate 3D7) OX=36329 GN=PNP PE=1 SV=1	60C	1	0.67761	0.643256	0.566633	0.572036	0.577403	0.517232	0.93972	0.431246	0.391423	9	17	2	0.157375	0.480042	-0.0660973
Q8I207	PRESAN domain-containing protein OS=Plasmodium falciparum (isolate 3D7) OX=36329 GN=PF3D7_0401800 PE=4 SV=1	60C	1	0.981488	1.00434	1.00412	0.96121	0.940631	0.940483	0.94315	0.923936	0.890861	12	24	2	7.49382	0.863235	-0.335923
O77328	Aurora kinase OS=Plasmodium falciparum (isolate 3D7) OX=36329 GN=PF3D7_0309200 PE=3 SV=3	60C	1	1.046	1.01476	1.0062	1.02536	1.00874	1.01425	1.0242	1.00251	1.05131	25	29	2	0.559669	0.149773	0.0113443
Q8I610	Threonylcarbamoyl-AMP synthase, putative OS=Plasmodium falciparum (isolate 3D7) OX=36329 GN=PF3D7_1203500 PE=3 SV=1	60C	1	0.949571	0.989727	0.994222	0.956652	0.971362	0.97304	0.941284	0.960264	0.910245	15	26	2	4.97848	0.520409	-0.323248
Q8IAN1	U3 small nucleolar RNA-associated protein 14, putative OS=Plasmodium falciparum (isolate 3D7) OX=36329 GN=PF3D7_0803100 PE=4 SV=1	60C	1	1.01363	1.00268	1.00972	1.02756	1.00984	1.05075	1.01864	1.02135	1.05021	19	34	2	0.337936	0.5006	0.325311
C6S3B2	Merozoite surface protein 5 OS=Plasmodium falciparum (isolate 3D7) OX=36329 GN=PF3D7_0206900.2 PE=4 SV=1	60C	1	0.949239	0.901866	0.959722	0.907562	0.909401	0.898785	0.923067	0.947693	0.958015	9	27	2	1.30978e+16	0.476642	3.8106e-05
Q8I384	Arginase OS=Plasmodium falciparum (isolate 3D7) OX=36329 GN=PF3D7_0906500 PE=1 SV=1	60C	1	1.00484	0.972619	0.953343	0.959037	0.952113	0.929536	0.867912	0.896318	0.874564	16	25	2	1.50185	0.898611	-0.39056
Q8I5K3	Histone-lysine N-methyltransferase, H3 lysine-4 specific OS=Plasmodium falciparum (isolate 3D7) OX=36329 GN=PF3D7_1221000 PE=4 SV=1	60C	1	1.00102	0.994914	1.01134	1.00527	0.996313	0.995313	0.994295	1.02459	1.003	20	25	2	792.917	0.104349	0.388873
Q8I5C5	Macrophage migration inhibitory factor OS=Plasmodium falciparum (isolate 3D7) OX=36329 GN=PF3D7_1229400 PE=1 SV=1	60C	1	0.941016	1.0785	1.05277	1.05417	1.04262	1.01784	0.995132	1.06802	1.00601	6	103	2	0.00584906	0.403861	2.85704
Q8IIA5	XTBD domain-containing protein, putative OS=Plasmodium falciparum (isolate 3D7) OX=36329 GN=PF3D7_1125900 PE=4 SV=1	60C	1	0.973341	0.980253	1.01057	0.948075	0.972739	0.955201	0.929428	0.98724	0.949858	8	36	2	0.104055	0.482742	-7.82765
A0A144A2J9	Hsp70/Hsp90 organizing protein OS=Plasmodium falciparum (isolate 3D7) OX=36329 GN=PF3D7_1434300 PE=4 SV=1	60C	1	0.91903	0.898675	0.895046	0.846819	0.86254	0.842453	0.969343	0.826837	0.812955	17	31	2	0.144072	0.53165	-0.102457
Q8II61	60S acidic ribosomal protein P0 OS=Plasmodium falciparum (isolate 3D7) OX=36329 GN=PF3D7_1130200 PE=3 SV=1	60C	1	0.964631	0.960066	0.936884	0.941639	0.946313	0.930228	1.01479	0.941146	0.860326	10	23	2	23.1727	0.297161	-0.128766
Q8I4V7	Serine/threonine protein kinase, putative OS=Plasmodium falciparum (isolate 3D7) OX=36329 GN=PF3D7_1247500 PE=4 SV=1	60C	1	1.06473	1.05289	1.00405	1.04683	1.0456	1.02811	0.980723	0.949291	0.999005	20	31	2	6.00291	0.595742	-2.87234
Q8I2T9	NifU-like scaffold protein OS=Plasmodium falciparum (isolate 3D7) OX=36329 GN=PF3D7_0921400 PE=3 SV=1	60C	1	0.997163	0.954024	1.01261	0.925859	0.964768	0.950308	0.923153	0.940752	0.938318	6	18	2	0.0884581	0.542617	-0.509151
A0A144A2T4	1-deoxy-D-xylulose-5-phosphate reductoisomerase OS=Plasmodium falciparum (isolate 3D7) OX=36329 GN=PF3D7_1467300 PE=3 SV=1	60C	1	1.00749	0.999385	1.01326	0.955262	0.995985	0.962495	0.909713	0.927161	0.876091	18	30	2	22.6764	0.855379	-0.454034
Q8ILV1	Serine/threonine-protein phosphatase OS=Plasmodium falciparum (isolate 3D7) OX=36329 GN=PF3D7_1414400 PE=1 SV=1	60C	1	0.948303	0.980364	1.03856	0.955427	0.977573	0.92129	0.892202	0.922524	0.883803	9	26	2	1.9523	0.710939	-2.28778
Q8IBV2	Transcription elongation factor s-II, putative OS=Plasmodium falciparum (isolate 3D7) OX=36329 GN=PF3D7_0714500 PE=4 SV=1	60C	1	1.03306	1.03867	1.05274	1.03621	1.04991	1.03584	1.03049	1.05335	1.06243	12	35	2	0.00834315	0.713708	0.0730913
Q8IE84	V-type proton ATPase subunit G, putative OS=Plasmodium falciparum (isolate 3D7) OX=36329 GN=PF3D7_1323200 PE=3 SV=1	60C	1	1.15729	1.17287	1.08698	1.22209	1.16663	1.21199	1.20824	1.12912	1.36785	7	53	2	0.343596	0.574571	0.122471
Q8IAZ2	Uncharacterized protein OS=Plasmodium falciparum (isolate 3D7) OX=36329 GN=PF3D7_0815500 PE=4 SV=1	60C	1	1.02254	1.02181	1.02738	1.02017	1.03873	1.05809	1.07987	1.1094	1.16069	11	31	2	11.7144	0.956327	0.645219
C6KT71	FeSOD OS=Plasmodium falciparum (isolate 3D7) OX=36329 GN=PF3D7_0623500 PE=3 SV=1	60C	1	0.992702	0.961658	1.01453	0.945917	1.00525	0.984805	1.00095	1.02613	1.06243	7	36	2	12.0292	0.541124	1.22905
Q8I307	Uncharacterized protein OS=Plasmodium falciparum (isolate 3D7) OX=36329 GN=PF3D7_0914500 PE=4 SV=1	60C	1	0.993216	1.0193	1.00815	1.03662	1.00645	0.981667	0.939459	0.978643	0.965385	21	32	2	2.73432	0.715664	-3.24211
O77306	Serine/threonine protein kinase OS=Plasmodium falciparum (isolate 3D7) OX=36329 GN=PF3D7_0302100 PE=4 SV=1	60C	1	0.992847	0.973912	0.959833	0.953982	0.959107	0.965879	0.970059	0.975601	0.949858	15	26	2	0.00750616	0.78932	-1.86262
Q8IJU4	PI31 domain-containing protein, putative OS=Plasmodium falciparum (isolate 3D7) OX=36329 GN=PF3D7_1010100 PE=4 SV=1	60C	1	0.989338	0.915423	0.939555	0.846539	0.894172	0.916438	0.921723	0.919288	0.940956	8	35	2		0.0058711	-5.36542e-05
A0A144A0N0	Vacuolar-sorting protein SNF7, putative OS=Plasmodium falciparum (isolate 3D7) OX=36329 GN=PF3D7_1243500 PE=4 SV=1	60C	1	1.09755	1.12963	1.01973	1.12038	1.08715	1.13666	1.10453	1.08094	1.2024	15	38	2	0.13783	0.467084	0.107096
K7NTP5	Heat shock protein 70 OS=Plasmodium falciparum (isolate 3D7) OX=36329 GN=PF3D7_0831700 PE=1 SV=1	60C	1	0.643162	0.59614	0.51481	0.535894	0.535976	0.450868	0.856595	0.354417	0.341729	2	31	2	0.163001	0.570894	-0.0720011
Q8IBL7	Proteasome assembly chaperone 4, putative OS=Plasmodium falciparum (isolate 3D7) OX=36329 GN=PF3D7_0723600 PE=4 SV=1	60C	1	1.01294	1.00428	1.01824	0.944617	0.997863	0.948373	0.930698	0.936421	0.873803	5	34	2	50.6958	0.802412	-0.377357
Q8I3V0	BolA-like protein, putative OS=Plasmodium falciparum (isolate 3D7) OX=36329 GN=PF3D7_0515800 PE=1 SV=1	60C	1	0.954042	0.967498	0.978128	0.909293	0.920596	0.807978	0.741662	0.791581	0.740959	6	26	2	1.38056	0.93745	-1.16768
O96164	Serine repeat antigen 4 OS=Plasmodium falciparum (isolate 3D7) OX=36329 GN=PF3D7_0207700 PE=1 SV=1	60C	1	1.07664	1.01594	0.977279	0.98809	0.993385	0.943015	0.924157	0.874123	0.873803	12	20	2	5.46317	0.849914	-0.506692
Q8I5I8	Glideosome-associated protein 45 OS=Plasmodium falciparum (isolate 3D7) OX=36329 GN=PF3D7_1222700 PE=4 SV=1	60C	1	0.997153	0.985999	1.01387	0.964009	0.990277	0.993541	0.982548	1.03497	1.02658	13	18	2	23.0262	0.626721	9.057
Q8IHX2	AP2 domain transcription factor, putative OS=Plasmodium falciparum (isolate 3D7) OX=36329 GN=PF3D7_1139300 PE=4 SV=1	60C	1	1.02434	1.04374	1.03421	1.04502	1.02704	1.04995	1.02822	1.05927	1.06243	22	35	2	0.0284255	0.683109	0.128351
Q8IKH3	26S proteasome regulatory subunit RPN2, putative OS=Plasmodium falciparum (isolate 3D7) OX=36329 GN=PF3D7_1466300 PE=3 SV=1	60C	1	0.998431	1.02091	1.00831	1.03188	1.02165	1.06482	1.14915	1.09028	1.05352	11	30	2	2.39806	0.721304	2.60663
Q8IBF3	Uncharacterized protein OS=Plasmodium falciparum (isolate 3D7) OX=36329 GN=PF3D7_0730800.1 PE=4 SV=1	60C	1	1.04206	1.00538	1.05883	1.02595	0.989028	0.90031	0.874538	0.900097	1.08894	9	24	2	0.618045	0.311235	-1.46128
Q8I3Y6	Probable prefoldin subunit 6 OS=Plasmodium falciparum (isolate 3D7) OX=36329 GN=PFE0595w PE=1 SV=2	60C	1	0.956896	1.00228	1.04469	1.05307	1.02552	1.0592	1.05569	1.13852	1.20096	9	35	2	9.3735	0.815769	0.494394
Q8I5Q3	10 kDa chaperonin OS=Plasmodium falciparum (isolate 3D7) OX=36329 GN=PF3D7_1215300 PE=3 SV=2	60C	1	1.18455	1.18464	1.03535	1.21283	1.12948	1.19226	1.15558	1.01474	1.1784	9	38	2	2071.76	0.313121	-0.000111057
Q8IBF4	Uncharacterized protein OS=Plasmodium falciparum (isolate 3D7) OX=36329 GN=PF3D7_0730500 PE=4 SV=1	60C	1	1.15209	1.09753	1.01073	1.14872	1.08326	1.11743	1.07857	1.01758	1.14612	16	21	2	139.837	0.261334	-0.000206476
A0A5K1K859	Alpha/beta-hydrolase, putative OS=Plasmodium falciparum (isolate 3D7) OX=36329 GN=PF3D7_1328500 PE=4 SV=1	60C	1	1.06946	1.03724	1.01366	1.0536	1.00996	1.05166	1.02233	1.02428	1.04366	15	32	2	4.75334	0.26691	-0.000119747
Q8IDW0	1-deoxy-D-xylulose-5-phosphate synthase OS=Plasmodium falciparum (isolate 3D7) OX=36329 GN=PF3D7_1337200 PE=3 SV=1	60C	1	1.00935	0.927163	0.986087	0.908297	0.93293	0.900253	0.931291	0.918327	0.911898	24	26	2	0.0206032	0.660955	-0.715866
Q8IKF5	Telomere length and silencing protein 1, putative OS=Plasmodium falciparum (isolate 3D7) OX=36329 GN=PF3D7_1468200 PE=3 SV=1	60C	1	1.1208	1.04701	0.93444	1.03167	0.993812	1.07649	1.08949	0.981047	1.23342	11	29	2	80.5735	0.559968	7.27686
Q8ILN9	Uncharacterized protein OS=Plasmodium falciparum (isolate 3D7) OX=36329 GN=PF3D7_1421100 PE=4 SV=1	60C	1	0.968155	0.907769	0.919187	0.846492	0.871825	0.880657	0.874235	0.869507	0.803843	27	31	2	0.0118407	0.814384	-0.599117
O97243	Uncharacterized protein OS=Plasmodium falciparum (isolate 3D7) OX=36329 GN=PF3D7_0306100 PE=4 SV=3	60C	1	1.08363	0.995951	0.942263	0.970009	0.979986	1.02492	1.04739	1.00897	1.1168	7	18	2	19.8086	0.355284	0.876054
Q8IL97	Bis(5'-adenosyl)-triphosphatase OS=Plasmodium falciparum (isolate 3D7) OX=36329 GN=PF3D7_1436900 PE=1 SV=1	60C	1	1.0187	0.999116	0.999551	0.943221	0.980542	0.955301	0.943557	0.99283	0.989163	9	23	2	0.0647699	0.536759	-5.31254
Q8IJX4	Uncharacterized protein OS=Plasmodium falciparum (isolate 3D7) OX=36329 GN=PF3D7_1006700 PE=4 SV=2	60C	1	1.0665	1.06442	1.02205	1.08274	1.05766	1.02505	0.953899	0.980437	0.991115	10	24	2	3.72138	0.657578	-3.94887
Q76NN7	Peptidyl-prolyl cis-trans isomerase OS=Plasmodium falciparum (isolate 3D7) OX=36329 GN=PF3D7_0322000 PE=3 SV=1	60C	1	0.899935	0.934746	0.940489	0.91908	0.900234	0.899228	0.937285	0.931564	0.855925	6	40	2	0.0975971	0.589149	-0.0612725
Q8IDN4	DNA/RNA-binding protein Alba 2 OS=Plasmodium falciparum (isolate 3D7) OX=36329 GN=PF3D7_1346300 PE=4 SV=1	60C	1	0.990684	0.970051	0.966406	0.953149	0.965	0.90692	0.954577	0.863551	0.870017	7	27	2	15.1909	0.815388	-0.323298
Q8II57	Structural maintenance of chromosomes protein 1, putative OS=Plasmodium falciparum (isolate 3D7) OX=36329 GN=PF3D7_1130700 PE=4 SV=1	60C	1	1.21844	1.13935	0.979837	1.11553	1.06693	1.14694	1.1341	0.936921	1.31414	8	22	2	4.28024	0.107162	0.0235649
Q8IIK8	Peptidyl-prolyl cis-trans isomerase OS=Plasmodium falciparum (isolate 3D7) OX=36329 GN=PF3D7_1115600 PE=3 SV=1	60C	1	0.825675	0.847393	0.831593	0.783977	0.754234	0.763975	0.766004	0.732935	0.589548	11	30	2	7.32052	0.87342	-0.137284
Q8IEK3	26S protease regulatory subunit 7, putative OS=Plasmodium falciparum (isolate 3D7) OX=36329 GN=PF3D7_1311500 PE=3 SV=2	60C	1	1.17316	1.14577	0.944673	1.22683	1.07014	1.17007	1.11636	0.941852	1.17427	11	24	2	1.20671	0.106701	-8.53609e-05
Q8I563	Vesicle transport v-SNARE protein VTI1, putative OS=Plasmodium falciparum (isolate 3D7) OX=36329 GN=PF3D7_1236000 PE=4 SV=1	60C	1	1.00305	1.02311	1.04026	1.05467	1.01439	1.02145	0.953834	0.995631	0.90369	11	23	2	26.482	0.654728	-0.846858
Q8IIT2	Nucleic acid binding protein, putative OS=Plasmodium falciparum (isolate 3D7) OX=36329 GN=PF3D7_1107100 PE=4 SV=2	60C	1	0.986544	0.924842	0.943591	0.912449	0.938668	0.956858	0.954021	0.985066	0.981427	12	24	2	17.2207	0.252306	0.000140336
Q9U0H0	LITAF-like zinc finger protein, putative OS=Plasmodium falciparum (isolate 3D7) OX=36329 GN=PF3D7_0412000 PE=4 SV=1	60C	1	0.989241	0.962322	0.94995	0.973978	0.98257	0.991694	0.994332	0.965282	0.989163	9	29	2	1.90179	0.188871	7.47592e-05
Q7K734	Flap endonuclease 1 OS=Plasmodium falciparum (isolate 3D7) OX=36329 GN=FEN1 PE=3 SV=1	60C	1	0.978725	1.00035	1.03689	0.991065	1.00369	1.00062	1.00337	1.04966	0.996032	12	34	2	1.90085	0.100571	0.332257
Q8IC43	Small exported membrane protein 1 OS=Plasmodium falciparum (isolate 3D7) OX=36329 GN=PF3D7_0702400 PE=4 SV=1	60C	1	0.94265	0.934187	0.961576	0.92974	0.910563	0.904191	0.943327	0.957275	0.876856	6	40	2	0.145609	0.535568	-0.0930047
O77353	Phosphatidylinositol 3- and 4-kinase, putative OS=Plasmodium falciparum (isolate 3D7) OX=36329 GN=PF3D7_0311300 PE=3 SV=2	60C	1	1.14435	1.16168	1.05087	1.19781	1.11358	1.16784	1.10635	1.07785	1.17564	15	27	2	2.02792e+11	0.454699	-4.23917e-05
A0A5K1K8H4	GTP-binding protein, putative OS=Plasmodium falciparum (isolate 3D7) OX=36329 GN=PF3D7_1352000 PE=4 SV=1	60C	1	1.06177	1.00905	1.01869	1.01697	1.01965	1.02712	1.0049	0.999441	1.03719	14	27	2	0.205458	0.0200133	-0.847045
Q8IM19	Multifunctional methyltransferase subunit TRM112, putative OS=Plasmodium falciparum (isolate 3D7) OX=36329 GN=PF3D7_1407500 PE=3 SV=2	60C	1	0.993087	0.968137	1.01419	0.94619	0.968839	0.971516	0.948685	0.967751	0.920257	8	21	2	12.1444	0.534117	-0.247457
A0A5K1K8U2	Uncharacterized protein OS=Plasmodium falciparum (isolate 3D7) OX=36329 GN=PF3D7_1332200 PE=4 SV=1	60C	1	0.945713	0.999731	1.03103	1.00154	1.00934	1.03047	1.01607	1.13285	1.07725	14	30	2	17.5685	0.717003	4.91725
C6KSQ9	Negative elongation factor E OS=Plasmodium falciparum (isolate 3D7) OX=36329 GN=PF3D7_0606100 PE=3 SV=1	60C	1	0.995233	0.99072	1.01033	0.988638	0.988679	0.992552	0.95609	0.986298	0.964457	16	30	2	4.41435	0.63014	-4.86351
Q8IK12	Transformer-2 protein homolog beta, putative OS=Plasmodium falciparum (isolate 3D7) OX=36329 GN=PF3D7_1002400.1 PE=4 SV=1	60C	1	0.991529	1.00575	0.953812	0.952447	0.957342	0.967787	0.949705	0.940372	0.934823	11	29	2	0.0330724	0.859058	-6.51802
Q8I391	TFIIS N-terminal domain-containing protein OS=Plasmodium falciparum (isolate 3D7) OX=36329 GN=PF3D7_0905800 PE=4 SV=1	60C	1	1.03724	1.01469	1.03257	1.03741	1.01969	1.03028	1.02732	1.02764	1.03186	15	20	2	27499.8	0.619495	-0.000138601
Q8IAX1	PUB domain-containing protein, putative OS=Plasmodium falciparum (isolate 3D7) OX=36329 GN=PF3D7_0813500 PE=4 SV=1	60C	1	1.06658	1.01046	1.0056	0.99557	1.02253	1.0294	1.03997	1.02282	1.08658	14	25	2	15.9807	0.359879	0.820966
Q8IBP3	Inosine triphosphate pyrophosphatase OS=Plasmodium falciparum (isolate 3D7) OX=36329 GN=MAL7P1.110 PE=3 SV=1	60C	1	1.0764	1.0629	1.01863	1.01809	1.02565	1.00119	0.970483	0.910253	0.869264	8	32	2	14.6882	0.879532	-0.902208
Q8II60	26S protease regulatory subunit 6A, putative OS=Plasmodium falciparum (isolate 3D7) OX=36329 GN=PF3D7_1130400 PE=3 SV=1	60C	1	1.07335	1.05564	1.00836	1.07699	1.04206	1.12086	1.15141	1.15336	1.25343	14	24	2	8.1472	0.842303	0.606739
C0H4U9	EF-hand calcium-binding domain-containing protein, putative OS=Plasmodium falciparum (isolate 3D7) OX=36329 GN=PF3D7_0816400 PE=4 SV=1	60C	1	1.03299	1.03406	1.04291	1.01293	1.02605	1.03552	1.01762	1.01542	1.02764	10	44	2	81.0241	0.444941	-6.62213e-05
Q8IKE9	Splicing factor U2AF large subunit, putative OS=Plasmodium falciparum (isolate 3D7) OX=36329 GN=PF3D7_1468800 PE=4 SV=1	60C	1	1.00926	1.01022	1.07694	0.978244	1.01379	1.00351	0.99215	1.05141	1.003	12	22	2	0.00158091	0.0281138	-8.46848e-05
Q8I486	Interspersed repeat antigen OS=Plasmodium falciparum (isolate 3D7) OX=36329 GN=PF3D7_0501400 PE=4 SV=2	60C	1	0.975048	0.922066	1.00772	0.899712	0.939404	0.957111	0.985361	1.01524	1.00702	11	19	2	6.82235	0.314104	2.53809
Q8IB31	Ubiquitin-like domain-containing protein OS=Plasmodium falciparum (isolate 3D7) OX=36329 GN=PF3D7_0819600 PE=4 SV=1	60C	1	0.95688	0.95121	0.982984	0.936383	0.929558	0.913865	0.959847	0.907456	0.838063	8	28	2	24.7726	0.67827	-0.242135
Q8IBB4	Uncharacterized protein OS=Plasmodium falciparum (isolate 3D7) OX=36329 GN=PF3D7_0828300 PE=4 SV=1	60C	1	1.19735	1.12549	0.955582	1.09823	1.05652	1.10891	1.09967	0.937846	1.15802	9	33	2	1.1175	0.000879861	-0.510631
Q8I447	DNA mismatch repair protein OS=Plasmodium falciparum (isolate 3D7) OX=36329 GN=PF3D7_0505500 PE=3 SV=1	60C	1	1.04227	1.08017	1.03699	1.07607	1.0349	1.03268	0.948109	0.951609	0.924494	10	36	2	6.1114	0.822142	-2.82449
Q8I416	Pre-mRNA-processing ATP-dependent RNA helicase PRP5, putative OS=Plasmodium falciparum (isolate 3D7) OX=36329 GN=PF3D7_0508700 PE=4 SV=1	60C	1	1.08408	1.03864	1.00747	1.07498	1.06639	1.02289	1.01937	1.01457	1.03612	18	24	2	2.19788	0.1385	-2.83681
A0A5K1K868	ATP-dependent RNA helicase DDX23, putative OS=Plasmodium falciparum (isolate 3D7) OX=36329 GN=PF3D7_0518500 PE=4 SV=1	60C	1	1.01033	1.00439	0.978774	0.983556	0.958411	1.0097	0.978396	1.02032	1.001	13	25	2	0.121501	0.00152919	0.192643
Q8IKS1	Uncharacterized protein OS=Plasmodium falciparum (isolate 3D7) OX=36329 GN=PF3D7_1455700 PE=4 SV=1	60C	1	1.13799	1.13398	1.01303	1.15979	1.07053	1.14963	1.09775	1.04846	1.18536	14	21	2	0.0235135	0.301895	0.0203938
C0H4K6	E3 ubiquitin-protein ligase OS=Plasmodium falciparum (isolate 3D7) OX=36329 GN=PF3D7_0704600 PE=4 SV=1	60C	1	0.972531	0.989936	1.01075	1.00652	0.998553	0.983269	0.969179	1.02404	0.997021	22	27	2	25.3557	0.216495	5.66885
Q7KWJ2	Merozoite surface protein 4 OS=Plasmodium falciparum (isolate 3D7) OX=36329 GN=PF3D7_0207000 PE=4 SV=1	60C	1	0.972426	0.998115	1.06488	0.997533	0.987527	0.960492	0.951901	1.00268	0.90369	9	38	2	1.50672	0.38344	-1.276
O96165	Serine repeat antigen 3 OS=Plasmodium falciparum (isolate 3D7) OX=36329 GN=PF3D7_0207800 PE=3 SV=1	60C	1	1.02382	1.03631	1.04839	1.05691	1.03022	1.02205	0.983319	1.01339	0.982387	15	26	2	4.3697	0.540295	-3.17662
Q8IBL6	Metallo-hydrolase/oxidoreductase, putative OS=Plasmodium falciparum (isolate 3D7) OX=36329 GN=PF3D7_0723700 PE=4 SV=1	60C	1	1.0007	0.988269	0.999313	0.969213	0.970833	0.943453	0.928285	0.977236	0.918573	19	22	2	0.401959	0.712582	-0.83058
Q8IBG6	60S ribosomal export protein NMD3 OS=Plasmodium falciparum (isolate 3D7) OX=36329 GN=PF3D7_0729300 PE=3 SV=1	60C	1	1.09306	1.07404	1.02737	1.0882	1.03622	1.05002	0.966091	0.968307	0.976654	12	24	2	5.52322	0.666519	-4.64681
Q8I5R8	DNA-directed RNA polymerases I, II, and III subunit RPABC3 OS=Plasmodium falciparum (isolate 3D7) OX=36329 GN=PF3D7_1213700 PE=3 SV=1	60C	1	0.996978	0.981438	1.01369	0.936094	0.973408	0.956748	0.931466	0.932538	0.892444	6	36	2	20.3576	0.77474	-0.327433
Q7KWJ4	Adenylosuccinate lyase OS=Plasmodium falciparum (isolate 3D7) OX=36329 GN=PF3D7_0206700 PE=3 SV=1	60C	1	0.964852	0.860839	0.887758	0.833759	0.846218	0.782438	0.753523	0.691697	0.55439	12	17	2	51.1482	0.932775	-0.255464
O77327	Splicing factor 3B subunit 1, putative OS=Plasmodium falciparum (isolate 3D7) OX=36329 GN=PF3D7_0308900 PE=3 SV=1	60C	1	1.17379	1.14481	1.0296	1.19104	1.08165	1.19262	1.12328	1.07207	1.18957	14	29	2		0.0871004	-0.000332092
O97284	Nicotinamidase, putative OS=Plasmodium falciparum (isolate 3D7) OX=36329 GN=PF3D7_0320500 PE=3 SV=1	60C	1	0.998227	1.01008	0.986681	0.983598	0.968413	0.914497	0.898093	0.892461	0.859589	11	30	2	2.34865	0.972838	-0.715895
Q8I526	ATP-dependent zinc metalloprotease FTSH 1 OS=Plasmodium falciparum (isolate 3D7) OX=36329 GN=PF3D7_1239700 PE=3 SV=1	60C	1	0.987699	0.98229	1.0098	0.967965	0.992733	0.986388	1.01255	1.05958	1.07841	17	30	2	23.1337	0.902061	1.82169
Q8I288	Cyclase-associated protein OS=Plasmodium falciparum (isolate 3D7) OX=36329 GN=PF3D7_0105300 PE=3 SV=1	60C	1	0.984591	1.00805	1.03962	0.975018	0.997218	0.947204	0.892868	0.927212	0.867012	4	35	2	3.01384	0.838011	-2.06496
Q8IE68	U6 snRNA-associated Sm-like protein LSm6, putative OS=Plasmodium falciparum (isolate 3D7) OX=36329 GN=PF3D7_1325000 PE=3 SV=1	60C	1	1.01395	1.01659	1.00455	1.0075	0.984834	1.00816	0.973355	1.00706	1.0308	5	35	2	0.0772564	0.00379069	0.0929246
Q8IKF8	Rab GTPase activator, putative OS=Plasmodium falciparum (isolate 3D7) OX=36329 GN=PF3D7_1467900 PE=4 SV=1	60C	1	1.03088	1.01285	1.02311	1.00615	1.01382	1.00304	1.01402	1.01569	1.07265	19	27	2	58.1904	0.695045	2.19945
Q8IKR1	H(+)-exporting diphosphatase OS=Plasmodium falciparum (isolate 3D7) OX=36329 GN=PF3D7_1456800 PE=3 SV=1	60C	1	0.734426	0.700045	0.696183	0.75831	0.659962	0.647915	1.07167	0.635991	0.467194	11	18	2	0.312834	0.294994	-0.0509699
Q8IL07	Centrin-2 OS=Plasmodium falciparum (isolate 3D7) OX=36329 GN=PF3D7_1446600 PE=3 SV=1	60C	1	1.04333	1.07428	1.04278	1.07489	1.05407	1.04972	1.01474	1.02637	1.10209	7	18	2	0.0484354	0.311344	0.00451609
Q8I295	4-hydroxy-3-methylbut-2-enyl diphosphate reductase, apicoplast OS=Plasmodium falciparum (isolate 3D7) OX=36329 GN=LytB PE=1 SV=1	60C	1	0.997688	0.979874	1.02983	0.965225	0.979503	0.944383	0.918091	0.925372	0.898032	11	18	2	2.31378	0.845865	-0.780136
Q8IE99	Splicing factor 1 OS=Plasmodium falciparum (isolate 3D7) OX=36329 GN=PF3D7_1321700 PE=4 SV=1	60C	1	1.01073	1.02091	1.06285	1.03577	1.0158	0.993582	0.977697	1.01014	0.934823	9	17	2	9.04262	0.522291	-0.736048
Q8I5R9	Dynein light chain OS=Plasmodium falciparum (isolate 3D7) OX=36329 GN=PF3D7_1213600 PE=1 SV=1	60C	1	0.981872	0.925195	0.960389	0.900584	0.942134	0.910312	0.87641	0.824642	0.809025	4	24	2	12.5489	0.87757	-0.279405
O77385	Cdc2-related protein kinase 4 OS=Plasmodium falciparum (isolate 3D7) OX=36329 GN=PF3D7_0317200 PE=4 SV=1	60C	1	1.13753	1.09424	0.968206	1.12352	1.06226	1.13099	1.09665	0.988118	1.19382	14	21	2	0.620505	0.153725	0.0468996
Q8IK89	Trailer hitch homolog, putative OS=Plasmodium falciparum (isolate 3D7) OX=36329 GN=PF3D7_1474900 PE=4 SV=1	60C	1	1.15779	1.11801	0.961912	1.12672	1.05933	1.03331	0.990244	0.925457	1.01312	8	19	2	3.80733	0.34727	-1.97914
C0H579	PUB domain-containing protein, putative OS=Plasmodium falciparum (isolate 3D7) OX=36329 GN=PF3D7_0931400 PE=4 SV=1	60C	1	0.999315	1.00434	1.02846	0.982862	1.02331	0.984825	0.982225	1.00928	0.960766	10	25	2	2.03967	0.304013	-3.88242
Q8IKT9	Uncharacterized protein OS=Plasmodium falciparum (isolate 3D7) OX=36329 GN=PF3D7_1453900 PE=4 SV=1	60C	1	1.13741	1.10398	1.02611	1.11455	1.08793	1.10006	1.06327	1.03417	1.08073	16	19	2	10.0968	0.0552	-2.21303
Q8I427	Protein CAF40, putative OS=Plasmodium falciparum (isolate 3D7) OX=36329 GN=PF3D7_0507600 PE=4 SV=1	60C	1	1.03199	0.997719	0.971005	0.99032	0.998261	1.01504	1.01831	0.997114	1.07841	7	16	2	92.8783	0.676864	9.52764
C6KSV4	Transcription elongation factor SPT5, putative OS=Plasmodium falciparum (isolate 3D7) OX=36329 GN=PF3D7_0610900 PE=3 SV=1	60C	1	0.990496	0.970735	0.985101	0.945832	0.976796	0.975816	0.968509	0.977137	0.98335	16	28	2	16190.9	0.300658	0.0108144
Q8IHW1	Uncharacterized protein OS=Plasmodium falciparum (isolate 3D7) OX=36329 GN=PF3D7_1140400 PE=4 SV=1	60C	1	1.06651	0.985185	0.919176	0.938715	0.945028	0.99533	1.03285	0.999904	1.15668	2	24	2	87.7119	0.601068	4.21904
O77357	Uncharacterized protein OS=Plasmodium falciparum (isolate 3D7) OX=36329 GN=PF3D7_0310900 PE=4 SV=1	60C	1	1.11345	1.14033	0.999045	1.17422	1.06801	1.16867	1.09517	1.0236	1.18257	12	18	2	0.133948	0.230547	0.0257595
Q8I4S8	Translation initiation factor eIF-2B subunit beta, putative OS=Plasmodium falciparum (isolate 3D7) OX=36329 GN=PF3D7_1250600 PE=3 SV=1	60C	1	1.04584	1.00722	0.990098	1.02013	1.00148	1.00055	0.99801	0.986321	1.04041	10	23	2	0.0149047	0.0621176	-1.0713
Q8IKJ2	Uncharacterized protein OS=Plasmodium falciparum (isolate 3D7) OX=36329 GN=PF3D7_1464500 PE=4 SV=2	60C	1	1.05387	1.05796	1.02245	1.08702	1.03725	1.06152	1.0593	1.04364	1.11929	15	17	2	0.158358	0.451862	0.111132
Q8ILU8	Small nuclear ribonucleoprotein-associated protein B, putative OS=Plasmodium falciparum (isolate 3D7) OX=36329 GN=PF3D7_1414800 PE=4 SV=1	60C	1	0.943612	0.954564	1.04695	0.97675	1.01288	1.02281	1.04072	1.14567	1.06243	12	33	2	5.90019	0.616494	1.10941
Q8IBB0	SET domain protein, putative OS=Plasmodium falciparum (isolate 3D7) OX=36329 GN=PF3D7_0827800 PE=4 SV=1	60C	1	1.03287	0.981544	1.00078	1.0016	1.00348	0.982654	0.941523	0.975417	0.965385	20	26	2	3.13627	0.648104	-3.59455
Q8I5G5	Uncharacterized protein OS=Plasmodium falciparum (isolate 3D7) OX=36329 GN=PF3D7_1225200 PE=4 SV=1	60C	1	1.2701	1.13685	0.934481	1.15269	1.07936	1.17208	1.13699	1.00947	1.28718	5	14	2	0.25669	0.133241	0.0203501
Q8IB48	Uncharacterized protein OS=Plasmodium falciparum (isolate 3D7) OX=36329 GN=PF3D7_0821400 PE=4 SV=1	60C	1	0.99749	1.03265	1.07614	1.01452	1.03029	0.987466	0.974939	1.02612	1.04911	10	42	2	0.281249	0.0475656	-0.000186438
C6KTD2	Putative histone-lysine N-methyltransferase 1 OS=Plasmodium falciparum (isolate 3D7) OX=36329 GN=SET1 PE=1 SV=1	60C	1	0.985112	1.02621	0.993939	1.00912	0.990788	1.00018	0.995661	1.01575	1.01312	25	29	2	9.72411	0.0828746	0.436693
Q8I461	Cation transporting P-ATPase OS=Plasmodium falciparum (isolate 3D7) OX=36329 GN=PF3D7_0504000 PE=4 SV=1	60C	1	1.11196	1.05767	1.01451	1.04296	1.05003	1.10215	1.08814	1.03802	1.12809	12	23	2	0.0684265	0.317121	0.075685
Q8IIT3	U6 snRNA-associated Sm-like protein LSm4 OS=Plasmodium falciparum (isolate 3D7) OX=36329 GN=LSM4 PE=3 SV=2	60C	1	0.931805	0.926926	0.99426	0.916792	0.939718	0.875011	0.830433	0.858245	0.765828	6	17	2	30.5005	0.824393	-0.337726
Q8IED3	Uncharacterized protein OS=Plasmodium falciparum (isolate 3D7) OX=36329 GN=PF3D7_1318300 PE=4 SV=1	60C	1	1.0759	1.05587	0.99049	1.05993	1.02247	1.07423	1.03616	1.0171	1.09607	19	26	2	0.467187	0.191393	0.0354782
Q8I5Y9	Tetratricopeptide repeat protein, putative OS=Plasmodium falciparum (isolate 3D7) OX=36329 GN=PF3D7_1205600 PE=4 SV=1	60C	1	0.971092	0.94324	0.958727	0.930313	0.937615	0.942953	1.0479	0.970814	1.004	13	27	2	5.85837	0.472714	8.44771
Q8I3V1	Glideosome-associated protein 40, putative OS=Plasmodium falciparum (isolate 3D7) OX=36329 GN=PF3D7_0515700 PE=4 SV=1	60C	1	1.01769	0.753424	0.833079	0.674516	0.757098	0.784316	0.946612	0.782199	1.07036	5	19	2	0.599397	0.127296	0.000285776
Q8IL58	60S ribosomal protein L1, putative OS=Plasmodium falciparum (isolate 3D7) OX=36329 GN=PF3D7_1441200 PE=4 SV=1	60C	1	0.974442	0.975338	1.0072	0.906561	0.935574	0.883968	0.868788	0.868104	0.808374	7	23	2	5.7868	0.881569	-0.341236
C6KSX6	Rhoptry protein ROP14 OS=Plasmodium falciparum (isolate 3D7) OX=36329 GN=PF3D7_0613300 PE=3 SV=1	60C	1	1.06902	1.07988	1.06962	1.08532	1.08694	1.09463	1.13132	1.11978	1.19809	15	25	2	0.71517	0.834908	0.184203
Q8I527	4-methyl-5-beta-hydroxyethylthiazole kinase OS=Plasmodium falciparum (isolate 3D7) OX=36329 GN=PF3D7_1239600 PE=4 SV=1	60C	1	1.17391	1.03007	0.954429	1.05468	0.972654	1.10001	0.962431	0.910881	0.904505	9	21	2	11.9482	0.456889	-7.87266
Q8IBK1	Exonuclease 1 OS=Plasmodium falciparum (isolate 3D7) OX=36329 GN=PF3D7_0725000 PE=3 SV=1	60C	1	1.05397	1.02008	0.982543	1.0315	0.993137	0.980106	0.932532	0.928955	0.977605	18	26	2	1.92967	0.652327	-1.54955
Q8I4Y0	Kinesin-13, putative OS=Plasmodium falciparum (isolate 3D7) OX=36329 GN=PF3D7_1245100 PE=1 SV=2	60C	1	1.05913	1.01815	0.981419	1.00992	1.01945	1.03147	1.00918	0.999415	1.05796	13	27	2	5.59759e+13	0.0690562	-0.00777011
O96212	Protein SIS1 OS=Plasmodium falciparum (isolate 3D7) OX=36329 GN=PF3D7_0213100 PE=4 SV=1	60C	1	0.999508	1.04296	1.05637	1.03157	1.05494	1.03945	1.03982	1.10994	1.0913	6	18	2	1.60958	0.658936	0.235074
Q8I573	CHCH domain-containing protein OS=Plasmodium falciparum (isolate 3D7) OX=36329 GN=PF3D7_1234900 PE=4 SV=1	60C	1	1.09501	0.950903	0.888486	0.947562	0.924372	0.869681	0.763088	0.667069	0.780715	5	15	2	1.97278	0.787962	-0.509944
Q8IL47	Uncharacterized protein OS=Plasmodium falciparum (isolate 3D7) OX=36329 GN=PF3D7_1442400 PE=4 SV=1	60C	1	1.04981	1.06619	1.0448	1.12603	1.07367	1.09144	1.09802	1.10637	1.08423	18	22	2		0.0386702	-0.000112878
Q8I490	Uncharacterized protein OS=Plasmodium falciparum (isolate 3D7) OX=36329 GN=PF3D7_0501000 PE=4 SV=1	60C	1	1.05945	1.04017	0.98154	1.0238	0.994353	0.951025	0.94886	0.830011	0.772902	10	26	2	57.1674	0.929873	-0.616072
A0A143ZXG1	Uncharacterized protein OS=Plasmodium falciparum (isolate 3D7) OX=36329 GN=PF3D7_0929700 PE=4 SV=1	60C	1	0.995878	0.986056	0.995957	0.975249	0.980288	0.958996	0.889558	0.897228	0.852292	10	16	2	7.5547	0.950558	-0.846087
Q8IM53	Cytochrome c, putative OS=Plasmodium falciparum (isolate 3D7) OX=36329 GN=PF3D7_1404100 PE=3 SV=1	60C	1	0.970462	1.07158	1.11911	1.07065	1.08211	1.04087	0.973948	1.02869	0.90532	8	45	2	6.90312	0.377797	-1.96085
Q8I272	Centrin-1 OS=Plasmodium falciparum (isolate 3D7) OX=36329 GN=PF3D7_0107000.1 PE=3 SV=1	60C	1	0.999313	1.06814	1.09959	1.08842	1.06073	1.09495	1.07367	1.20276	1.18257	7	28	2	4.13763	0.713727	0.24413
Q8I5V6	U6 snRNA-associated Sm-like protein LSm7, putative OS=Plasmodium falciparum (isolate 3D7) OX=36329 GN=PF3D7_1209200 PE=3 SV=1	60C	1	0.943607	0.973819	1.03448	0.982576	0.981034	0.974965	0.973144	1.03824	1	5	19	2	21.513	0.276281	10.416
O97313	40S ribosomal protein S3a OS=Plasmodium falciparum (isolate 3D7) OX=36329 GN=MAL3P7.35 PE=1 SV=1	60C	1	1.09863	1.04571	1.04409	1.04518	1.04725	1.06765	1.09954	1.08905	1.09967	10	22	2	0.00197915	0.563391	0.0996445
Q8IDY3	MSP7-like protein OS=Plasmodium falciparum (isolate 3D7) OX=36329 GN=PF3D7_1334500 PE=4 SV=2	60C	1	1.06511	1.00481	0.952403	0.978852	0.967089	1.01058	0.993736	0.904661	1.01006	12	17	2	0.0125166	0.348893	-4.70817
O77324	Uncharacterized protein OS=Plasmodium falciparum (isolate 3D7) OX=36329 GN=PF3D7_0308300 PE=4 SV=1	60C	1	1.17516	1.1154	0.978324	1.13106	1.04315	1.11755	1.03368	0.926571	1.13318	10	19	2	8.47177	0.0838159	-3.87291
Q8I2H3	V-type proton ATPase subunit E, putative OS=Plasmodium falciparum (isolate 3D7) OX=36329 GN=PF3D7_0934500 PE=3 SV=2	60C	1	1.08094	1.08497	1.03513	1.02158	1.02777	0.939416	0.834906	0.774493	0.706545	7	18	2	8.53878	0.962912	-0.847595
Q8I2K4	Nucleolar protein Nop52, putative OS=Plasmodium falciparum (isolate 3D7) OX=36329 GN=PF3D7_0931100 PE=4 SV=1	60C	1	1.01877	1.00262	1.03714	1.04062	1.03471	1.0447	1.03467	1.06946	1.07265	8	27	2	0.455515	0.795001	0.274673
Q8IIC0	Uncharacterized protein OS=Plasmodium falciparum (isolate 3D7) OX=36329 GN=PF3D7_1124300 PE=4 SV=1	60C	1	0.992326	1.04243	1.00288	1.03857	0.99072	1.10989	0.989126	1.09423	0.988189	14	16	2		0.025142	0.00011433
Q8I377	ATP-dependent protease ATPase subunit ClpY OS=Plasmodium falciparum (isolate 3D7) OX=36329 GN=PF3D7_0907400 PE=3 SV=1	60C	1	1.02159	1.02562	1.0093	1.01012	1.01413	1.05961	1.07004	1.11214	1.13191	16	33	2	8.89432	0.95283	0.869041
Q8IJQ2	SPRY domain-containing protein, putative OS=Plasmodium falciparum (isolate 3D7) OX=36329 GN=PF3D7_1014300 PE=4 SV=1	60C	1	0.968463	1.05073	1.01411	1.08931	1.0075	1.00065	0.93872	0.981978	0.921101	12	17	2	4.04065	0.501238	-2.79925
Q8I542	Calcyclin-binding protein OS=Plasmodium falciparum (isolate 3D7) OX=36329 GN=PF3D7_1238100 PE=4 SV=2	60C	1	0.982502	0.971432	0.983809	0.942004	0.936325	0.954758	0.961261	0.930695	0.906137	9	24	2	4.47602	0.751231	-0.204612
Q8II81	Multiprotein-bridging factor 1, putative OS=Plasmodium falciparum (isolate 3D7) OX=36329 GN=PF3D7_1128200 PE=4 SV=1	60C	1	1.01	1.07973	1.07487	1.08651	1.08564	1.11901	1.09798	1.19443	1.19666	8	33	2	0.699255	0.844221	0.269665
Q8IIA8	Small nuclear ribonucleoprotein Sm D1 OS=Plasmodium falciparum (isolate 3D7) OX=36329 GN=PF3D7_1125500 PE=3 SV=1	60C	1	0.997703	1.02775	1.09808	1.0591	1.10232	1.06706	1.06294	1.11845	1.11432	7	29	2	0.0151567	0.784413	3.13873
Q8I3W9	Ras-related protein Rab-1A OS=Plasmodium falciparum (isolate 3D7) OX=36329 GN=PF3D7_0513800 PE=4 SV=1	60C	1	0.943921	0.919175	0.95909	0.871017	0.897718	0.856314	0.847678	0.871126	0.822277	6	24	2	0.16691	0.853447	-0.248172
Q8ID24	Mitochondrial import inner membrane translocase subunit TIM9, putative OS=Plasmodium falciparum (isolate 3D7) OX=36329 GN=PF3D7_1368600 PE=4 SV=1	60C	1	1.11973	1.10786	1.03639	1.11996	1.08835	1.07595	1.04163	0.910825	1.10939	6	21	2	10.4059	0.18815	-2.79129
C6KT09	Malate:quinone oxidoreductase OS=Plasmodium falciparum (isolate 3D7) OX=36329 GN=PF3D7_0616800 PE=4 SV=1	60C	1	0.973384	0.864514	0.86683	0.812595	0.800409	0.848649	0.915397	0.995464	0.8	13	16	2	0.00457491	0.445229	-3.43538
Q8IDG7	Uncharacterized protein PF13_0277 OS=Plasmodium falciparum (isolate 3D7) OX=36329 GN=PF13_0277 PE=3 SV=1	60C	1	1.02753	0.993995	0.988678	1.01802	1.00798	1.01158	1.0317	1.0808	1.09012	19	23	2	15.7513	0.895014	2.09997
O97306	Uncharacterized protein OS=Plasmodium falciparum (isolate 3D7) OX=36329 GN=PF3D7_0323800 PE=4 SV=3	60C	1	1.04332	0.991103	0.97298	1.01802	1.02425	1.03844	1.05424	1.04155	1.2111	10	14	2	126.9	0.860435	2.2321
Q8IC33	Uncharacterized protein OS=Plasmodium falciparum (isolate 3D7) OX=36329 GN=PF3D7_0703700 PE=4 SV=1	60C	1	1.03428	1.08618	1.09714	1.05433	1.07923	0.998173	0.942775	0.928663	0.827018	9	38	2	18.9994	0.846359	-0.834479
Q8IJS0	Phosphoglucomutase, putative OS=Plasmodium falciparum (isolate 3D7) OX=36329 GN=PF3D7_1012500 PE=3 SV=1	60C	1	0.870354	0.752255	0.792622	0.681223	0.662565	0.584218	0.581433	0.530765	0.436712	13	16	2	1.77085	0.969541	-0.19987
Q8III9	Uncharacterized protein OS=Plasmodium falciparum (isolate 3D7) OX=36329 GN=PF3D7_1117900 PE=4 SV=2	60C	1	1.0435	1.06945	1.06644	1.0985	1.0876	1.1208	1.08203	1.15453	1.1168	13	17	2	0.039184	0.829536	0.252339
Q8ILW8	Deoxyhypusine synthase OS=Plasmodium falciparum (isolate 3D7) OX=36329 GN=PF3D7_1412600 PE=3 SV=1	60C	1	0.920431	0.946452	0.921095	0.891151	0.900563	0.87789	0.826924	0.830153	0.779503	13	19	2	10.5977	0.940151	-0.206161
Q8II21	Uncharacterized protein OS=Plasmodium falciparum (isolate 3D7) OX=36329 GN=PF3D7_1134300 PE=4 SV=1	60C	1	0.954137	1.02408	0.9491	0.947445	0.94431	0.936258	0.972133	0.955295	1.01006	18	21	2	0.0276879	0.258512	-4.27742
Q8IAT5	Acyl-CoA binding protein, putative OS=Plasmodium falciparum (isolate 3D7) OX=36329 GN=PF3D7_0810000 PE=4 SV=1	60C	1	0.998878	1.02176	1.03364	1.01256	0.997262	0.987503	0.892968	0.887266	0.820261	5	23	2	13.1763	0.944573	-0.902049
Q8IDG9	Uncharacterized protein OS=Plasmodium falciparum (isolate 3D7) OX=36329 GN=PF3D7_1353100 PE=4 SV=1	60C	1	0.922894	0.869936	0.869962	0.835426	0.846203	0.851742	0.927172	0.871327	0.883803	9	32	2	2.59076e+16	0.633636	0.0037881
O97336	Uncharacterized protein OS=Plasmodium falciparum (isolate 3D7) OX=36329 GN=PF3D7_0301700 PE=4 SV=2	60C	1	1.15067	1.13629	1.00884	1.13015	1.06256	1.13383	1.10606	0.999731	1.12179	6	18	2	2.56245	9.8495e-05	-0.49507
Q8I320	Elongation factor 1-beta OS=Plasmodium falciparum (isolate 3D7) OX=36329 GN=PF3D7_0913200 PE=3 SV=1	60C	1	0.882353	0.866762	0.827464	0.828338	0.834677	0.79187	1.09358	0.757865	0.71612	9	17	2	0.0906333	0.227287	-0.0781581
C0H4G3	ADP-ribosylation factor GTPase-activating protein, putative OS=Plasmodium falciparum (isolate 3D7) OX=36329 GN=PF3D7_0526200.1 PE=4 SV=1	60C	1	1.1145	1.07291	0.980694	1.06568	1.05269	1.15351	1.12402	1.12554	1.2725	10	25	2	11.7951	0.637707	0.566711
Q8IDR9	40S ribosomal protein S6 OS=Plasmodium falciparum (isolate 3D7) OX=36329 GN=PF3D7_1342000 PE=1 SV=1	60C	1	1.06376	1.06122	1.06327	1.08803	1.0761	1.088	1.10057	1.09042	1.14351	11	29	2	0.0674923	0.869485	0.156298
Q8IHZ5	Subtilisin-like protease 2 OS=Plasmodium falciparum (isolate 3D7) OX=36329 GN=SUB2 PE=1 SV=1	60C	1	0.990793	0.998036	1.03607	1.01056	0.999482	1.03518	1.04026	1.10851	1.11556	15	21	2	17.5142	0.898146	1.28798
Q8I5A4	Pre-mRNA-splicing factor ATP-dependent RNA helicase PRP2, putative OS=Plasmodium falciparum (isolate 3D7) OX=36329 GN=PF3D7_1231600 PE=4 SV=1	60C	1	1.07795	1.03463	1.00046	1.05419	1.02026	1.06621	1.062	1.01998	1.0913	9	20	2	0.370817	0.253606	0.0756396
Q8IAZ3	Eukaryotic translation initiation factor 3 subunit G OS=Plasmodium falciparum (isolate 3D7) OX=36329 GN=PF3D7_0815600 PE=3 SV=2	60C	1	1.0796	1.12913	1.0307	1.12638	1.08237	1.11289	1.03591	1.03119	1.1033	10	16	2	108.582	0.307578	-8.92049e-07
Q8IDF0	DNA replication licensing factor MCM6 OS=Plasmodium falciparum (isolate 3D7) OX=36329 GN=PF3D7_1355100 PE=3 SV=1	60C	1	1.0673	0.991435	0.963406	0.993643	0.971643	0.964641	0.994643	0.980152	0.98528	11	19	2	0.00992574	0.585958	-5.73271
B9ZSJ1	Uncharacterized protein OS=Plasmodium falciparum (isolate 3D7) OX=36329 GN=PF3D7_0113200 PE=4 SV=1	60C	1	0.965817	0.990658	1.01781	0.98007	1.01399	0.997731	0.992136	0.988294	0.990138	11	23	2	0.286367	8.6963e-06	0.176388
Q8IAX8	DNA/RNA-binding protein Alba 1 OS=Plasmodium falciparum (isolate 3D7) OX=36329 GN=PF3D7_0814200 PE=4 SV=1	60C	1	1.00508	1.04891	1.04487	1.06667	1.04394	1.08721	1.14917	1.1811	1.19666	10	52	2	3.54207	0.930193	0.523787
C6KSS5	Protein PFF0380w OS=Plasmodium falciparum (isolate 3D7) OX=36329 GN=PFF0380w PE=1 SV=1	60C	1	1.04068	1.05367	1.02278	1.08128	1.03682	1.04665	1.01244	1.03814	1.06019	14	20	2	4693.44	0.341894	-4.69191e-05
Q8ILZ6	Phosphatidate cytidylyltransferase OS=Plasmodium falciparum (isolate 3D7) OX=36329 GN=PF3D7_1409900 PE=3 SV=1	60C	1	1.06498	1.06193	1.00394	1.05985	1.0172	1.04303	0.978624	0.940019	0.976654	7	18	2	9.60515	0.661962	-3.88262
Q8IES0	Small heat shock protein, putative OS=Plasmodium falciparum (isolate 3D7) OX=36329 GN=PF3D7_1304500 PE=3 SV=1	60C	1	1.20525	1.10445	1.00798	1.10735	1.07704	1.1815	1.02777	1.00307	0.933086	9	24	2	12.0091	0.412769	-4.26568
Q8IDB7	CUGBP Elav-like family member 1 OS=Plasmodium falciparum (isolate 3D7) OX=36329 GN=PF3D7_1359400 PE=4 SV=1	60C	1	0.98363	0.970145	0.978749	0.94522	0.939676	0.953117	1.06764	0.954187	0.939196	9	18	2		0.091454	0.000187129
Q8IL59	Uncharacterized protein OS=Plasmodium falciparum (isolate 3D7) OX=36329 GN=PF3D7_1441100 PE=4 SV=1	60C	1	1.044	1.01382	1.07302	1.00905	1.05641	0.997953	1.00748	0.972897	0.982387	6	16	2	2.42542	0.469189	-3.75742
Q8IKR4	SCD domain-containing protein OS=Plasmodium falciparum (isolate 3D7) OX=36329 GN=PF3D7_1456500 PE=4 SV=1	60C	1	1.24058	1.19671	1.01712	1.2637	1.12574	1.24727	1.17436	1.0299	1.2229	12	28	2	22912.2	0.272973	-1.76975e-05
O97277	Kinesin-8, putative OS=Plasmodium falciparum (isolate 3D7) OX=36329 GN=PF3D7_0319400 PE=3 SV=2	60C	1	1.02847	0.958723	0.953797	0.950659	0.983525	0.990104	1.06112	1.05704	1.1729	11	16	2	287.997	0.835055	0.675747
O77322	Zinc finger protein, putative OS=Plasmodium falciparum (isolate 3D7) OX=36329 GN=PF3D7_0308100 PE=4 SV=1	60C	1	0.996122	0.995949	0.987185	1.00663	1.02271	1.0239	1.00578	1.04066	1.05796	15	23	2	10.4688	0.768334	0.463525
O96129	Nucleic acid binding protein, putative OS=Plasmodium falciparum (isolate 3D7) OX=36329 GN=PF3D7_0202600.1 PE=4 SV=3	60C	1	1.11784	1.11065	1.02277	1.15034	1.07605	1.13425	1.06771	1.05018	1.11432	17	22	2	173285	0.360155	-6.16764e-05
O96265	Small nuclear ribonucleoprotein Sm D2 OS=Plasmodium falciparum (isolate 3D7) OX=36329 GN=PF3D7_0218500 PE=3 SV=1	60C	1	0.966989	1.00633	1.06002	1.03003	1.0673	1.01372	0.975338	1.01292	0.92877	7	21	2	21.9002	0.338848	-1.05443
Q8IJQ7	Uncharacterized protein OS=Plasmodium falciparum (isolate 3D7) OX=36329 GN=PF3D7_1013800 PE=4 SV=2	60C	1	1.00282	0.986564	1.06024	0.973482	1.03959	0.965038	0.954611	1.03953	1.0121	9	11	2	0.352929	0.000198796	-0.24231
Q8IB57	Small nuclear ribonucleoprotein G OS=Plasmodium falciparum (isolate 3D7) OX=36329 GN=PF3D7_0822300 PE=3 SV=1	60C	1	0.899036	0.911573	0.954462	0.883409	0.935569	0.909806	0.909622	0.937001	0.861803	9	24	2	0.010598	0.543373	-0.0388819
Q8I4Z8	Zinc finger protein, putative OS=Plasmodium falciparum (isolate 3D7) OX=36329 GN=PF3D7_1243100 PE=4 SV=1	60C	1	1.08103	1.05078	1.0057	1.03162	1.037	1.05712	1.04697	0.96368	1.08541	13	25	2	50979.8	0.112289	-3.47018e-05
Q8I3L9	50S ribosomal protein L12, apicoplast, putative OS=Plasmodium falciparum (isolate 3D7) OX=36329 GN=PF3D7_0524600 PE=3 SV=1	60C	1	1.07378	1.02676	1.12793	1.01514	1.08842	1.03737	1.05001	1.09655	1.22889	6	17	2	30.0496	0.552973	2.47
Q8I5E0	Elongator complex protein 3, putative OS=Plasmodium falciparum (isolate 3D7) OX=36329 GN=PF3D7_1227800 PE=4 SV=1	60C	1	1.21536	1.17937	1.01892	1.22562	1.10264	1.20608	1.08874	1.03604	1.17427	11	15	2	201.534	0.256915	-7.95155e-06
Q8I502	40S ribosomal protein S17, putative OS=Plasmodium falciparum (isolate 3D7) OX=36329 GN=PF3D7_1242700 PE=1 SV=1	60C	1	0.963628	0.989354	0.955146	1.00055	1.01601	1.00631	1.07137	1.01438	1.0738	7	18	2	1.61248	0.655128	0.80662
C6KT30	FPL domain-containing protein OS=Plasmodium falciparum (isolate 3D7) OX=36329 GN=PF3D7_0619000.1 PE=3 SV=1	60C	1	1.14349	1.09672	0.98598	1.12265	1.06746	1.10001	1.06279	0.973605	1.13063	13	17	2	2.26799	2.8171e-06	-0.436042
Q8I3A4	Prefoldin subunit 4 OS=Plasmodium falciparum (isolate 3D7) OX=36329 GN=PF3D7_0904500 PE=3 SV=1	60C	1	1.43691	1.26007	0.953085	1.36265	1.11608	1.33441	1.14232	0.922506	1.28389	6	23	2	10.583	0.0641252	-4.98051
A0A5K1K999	Kinetochore protein SPC25 OS=Plasmodium falciparum (isolate 3D7) OX=36329 GN=PF3D7_1345900 PE=3 SV=1	60C	1	1.10501	0.987731	0.978845	0.973582	0.957517	0.96842	0.853304	0.912353	0.75206	9	17	2	43.7891	0.760852	-0.409976
C0H586	Calcyclin-binding protein, putative OS=Plasmodium falciparum (isolate 3D7) OX=36329 GN=PF3D7_0933200 PE=4 SV=2	60C	1	1.04977	1.02299	1.05708	0.951373	0.982939	0.921835	0.905599	0.895877	0.83597	11	27	2	3.73642	0.857814	-0.524365
Q6ZLZ9	Tubulin alpha chain OS=Plasmodium falciparum (isolate 3D7) OX=36329 GN=PF3D7_0903700 PE=3 SV=1	60C	1	1.10094	1.06731	0.895739	1.11235	1.04021	1.044	1.10702	0.930593	0.974757	9	16	2	5398.71	0.126751	-0.565797
Q8I1X7	Ag-1 blood stage membrane protein homologue OS=Plasmodium falciparum (isolate 3D7) OX=36329 GN=PF3D7_0405200 PE=4 SV=1	60C	1	0.982132	0.976473	0.992003	1.00576	0.98764	0.995737	0.981638	1.01487	0.989163	7	20	2	2.07161	0.0627172	0.537433
O96133	Repetitive organellar protein OS=Plasmodium falciparum (isolate 3D7) OX=36329 GN=ROPE PE=1 SV=1	60C	1	0.964725	0.966777	0.973882	0.972839	0.955277	0.969061	0.934831	1.01025	0.961686	18	23	2	20.1213	0.229159	7.94183e-05
Q8IAM8	Serine/threonine-protein phosphatase OS=Plasmodium falciparum (isolate 3D7) OX=36329 GN=PF3D7_0802800 PE=3 SV=1	60C	1	0.981739	0.977776	1.03377	0.982935	1.00525	0.976012	0.991535	1.05397	1.11308	12	18	2	50.1184	0.848616	3.20973
Q8II04	Uncharacterized protein OS=Plasmodium falciparum (isolate 3D7) OX=36329 GN=PF3D7_1136000 PE=4 SV=1	60C	1	1.12627	1.10279	0.990728	1.12415	1.03036	1.09927	1.03536	1.01496	1.11929	20	22	2	43.1493	0.169406	-8.81497e-05
Q8IAM1	AP2 domain transcription factor, putative OS=Plasmodium falciparum (isolate 3D7) OX=36329 GN=PF3D7_0802100 PE=4 SV=1	60C	1	1.05173	1.00795	0.997056	1.008	1.01673	1.01258	0.982476	0.99292	1.01517	18	25	2	0.289207	0.132869	-0.633737
Q8IJ99	Probable tRNA N6-adenosine threonylcarbamoyltransferase OS=Plasmodium falciparum (isolate 3D7) OX=36329 GN=PF3D7_1030600 PE=3 SV=1	60C	1	0.97375	0.91607	0.972247	0.822465	0.870492	0.838159	0.844273	0.85074	0.806426	11	16	2	0.0465084	0.799867	-0.638785
C0H4U4	NPL domain-containing protein OS=Plasmodium falciparum (isolate 3D7) OX=36329 GN=PF3D7_0813300 PE=4 SV=1	60C	1	1.01365	1.07968	1.06013	1.02974	1.03029	1.0325	1.05235	1.07638	1.04911	9	21	2	1.81666e+09	0.370826	-0.0444074
Q8I2W5	Dihydrouridine synthase, putative OS=Plasmodium falciparum (isolate 3D7) OX=36329 GN=PF3D7_0918800 PE=4 SV=1	60C	1	0.916895	0.877224	0.91424	0.832327	0.838158	0.830623	0.810233	0.848541	0.810331	11	13	2	0.00577522	0.890586	-0.36293
Q8I669	EMP1-trafficking protein OS=Plasmodium falciparum (isolate 3D7) OX=36329 GN=PF3D7_0202200 PE=4 SV=1	60C	1	1.01958	0.985954	1.02844	0.983567	1.02131	1.05644	1.10074	1.16628	1.10088	6	18	2	4.08536	0.869509	1.4848
O77317	Phosphatidate phosphatase OS=Plasmodium falciparum (isolate 3D7) OX=36329 GN=PF3D7_0303200 PE=3 SV=4	60C	1	0.980596	1.01041	1.04105	1.00641	1.01503	1.0228	1.01332	1.10896	1.06469	14	34	2	19.8436	0.743172	5.14636
O97273	Zinc finger protein, putative OS=Plasmodium falciparum (isolate 3D7) OX=36329 GN=PF3D7_0315800 PE=4 SV=1	60C	1	1.17518	1.17014	1.03923	1.23352	1.13953	1.19298	1.14949	1.06767	1.26608	7	19	2	0.019957	0.368039	0.0374698
C6KTC5	Glucosamine 6-phosphate N-acetyltransferase OS=Plasmodium falciparum (isolate 3D7) OX=36329 GN=PF3D7_0629000 PE=4 SV=1	60C	1	0.952885	0.921814	0.948779	0.882202	0.901618	0.904471	0.939581	0.929832	0.915223	8	27	2	4.19386e+140	0.577929	0.0141689
C0H4W2	U6 snRNA-associated Sm-like protein LSm3 OS=Plasmodium falciparum (isolate 3D7) OX=36329 GN=LSM3 PE=3 SV=1	60C	1	0.939384	0.943439	1.0545	0.917468	0.962224	0.947136	0.981548	1.04124	0.990138	5	37	2	15.0354	0.207182	3.20392
Q8I3M7	Divalent metal transporter, putative OS=Plasmodium falciparum (isolate 3D7) OX=36329 GN=PF3D7_0523800 PE=4 SV=1	60C	1	1.04625	1.00805	0.976943	1.03131	1.01591	1.0179	0.954133	0.906099	0.998012	8	22	2	6.90424	0.519022	-4.09361
Q9TY94	ATP-dependent RNA helicase UAP56 OS=Plasmodium falciparum (isolate 3D7) OX=36329 GN=PF3D7_0209800 PE=4 SV=1	60C	1	0.971428	0.966965	0.931823	0.956189	0.936656	0.943819	1.02329	0.947894	0.981427	10	25	2	5.88692	0.185685	8.39853
Q8I235	Kinesin-8, putative OS=Plasmodium falciparum (isolate 3D7) OX=36329 GN=PF3D7_0111000 PE=3 SV=2	60C	1	1.16161	1.14188	1.03357	1.17721	1.1105	1.15275	1.08442	1.05873	1.1168	12	24	2	730.221	0.386725	-0.000134915
Q8I482	Protein HIRA OS=Plasmodium falciparum (isolate 3D7) OX=36329 GN=PF3D7_0501800 PE=3 SV=1	60C	1	1.03296	0.967238	0.96011	0.973617	0.961912	0.949677	0.980774	0.968797	1.01006	10	14	2	0.00662917	0.530918	-7.78512
Q8I5T2	Glutathione peroxidase OS=Plasmodium falciparum (isolate 3D7) OX=36329 GN=PF3D7_1212000 PE=3 SV=1	60C	1	1.02258	0.992328	1.00272	0.952573	0.965355	0.935116	0.90669	0.885026	0.809025	10	23	2	42.9333	0.944561	-0.408081
Q8IBY8	Uncharacterized protein OS=Plasmodium falciparum (isolate 3D7) OX=36329 GN=PF3D7_0710200 PE=4 SV=1	60C	1	1.00201	1.07184	0.993395	1.01795	1.00466	1.01116	0.99459	1.0442	1.04149	18	22	2		0.147255	-0.000158876
Q8IJX8	DNA/RNA-binding protein Alba 3 OS=Plasmodium falciparum (isolate 3D7) OX=36329 GN=PF3D7_1006200 PE=4 SV=1	60C	1	1.02236	0.999153	0.826481	1.05459	0.894183	1.02288	1.00601	0.985575	1.03719	7	23	2	0.00199213	0.000168871	0.156693
A0A143ZVC5	Zinc finger protein, putative OS=Plasmodium falciparum (isolate 3D7) OX=36329 GN=PF3D7_0930400.2 PE=4 SV=1	60C	1	1.06156	0.96371	0.987436	0.966526	0.98984	0.997714	1.02575	1.01623	1.06695	11	18	2	25.3557	0.367531	1.02661
C6S3B4	Sugar phosphate phosphatase OS=Plasmodium falciparum (isolate 3D7) OX=36329 GN=PF3D7_0209400 PE=3 SV=1	60C	1	0.951822	0.912277	0.912796	0.799325	0.808448	0.730971	0.745584	0.653378	0.601558	14	20	2	4.83921	0.963806	-0.267419
Q8IL88	HSP40, subfamily A OS=Plasmodium falciparum (isolate 3D7) OX=36329 GN=PF3D7_1437900 PE=4 SV=1	60C	1	0.900099	1.00138	0.951507	1.00082	0.965849	0.941835	0.947471	0.934823	0.936567	10	23	2	141883	0.218154	-0.0603334
Q8I383	Zinc finger protein, putative OS=Plasmodium falciparum (isolate 3D7) OX=36329 GN=PF3D7_0906600 PE=4 SV=1	60C	1	1.22922	1.16862	0.996501	1.21056	1.08447	1.16723	1.08928	0.975828	1.12304	12	18	2	12.8264	0.112721	-3.89731
A0A5K1K994	Fe-S assembly protein IscX, putative OS=Plasmodium falciparum (isolate 3D7) OX=36329 GN=PF3D7_1361600 PE=4 SV=1	60C	1	0.95325	0.994355	0.999338	0.962252	0.967357	0.878953	0.768904	0.76777	0.727009	3	18	2	3.68858	0.974684	-1.54934
Q8IL70	Uncharacterized protein OS=Plasmodium falciparum (isolate 3D7) OX=36329 GN=PF3D7_1440000 PE=4 SV=2	60C	1	1.053	1.02216	0.981528	1.03424	0.988214	1.02292	0.965094	1.02134	1.02554	18	23	2	0.0154243	0.0930144	-1.66558
Q8IE18	RNA-binding protein, putative OS=Plasmodium falciparum (isolate 3D7) OX=36329 GN=PF3D7_1330800 PE=4 SV=1	60C	1	0.978017	0.920773	1.01025	0.913363	0.950044	0.956243	0.999548	0.959616	0.990138	10	26	2	0.25904	0.11357	3.41113e-05
Q8IE10	Glutamine--tRNA ligase OS=Plasmodium falciparum (isolate 3D7) OX=36329 GN=PF3D7_1331700 PE=3 SV=1	60C	1	0.970294	0.931503	0.931298	0.897024	1.0748	0.876612	0.913623	0.881231	0.855196	12	19	2	2.8359	0.318179	-0.230688
Q9U0J2	Chaperone protein DnaJ OS=Plasmodium falciparum (isolate 3D7) OX=36329 GN=PF3D7_0409400 PE=3 SV=1	60C	1	1.01238	1.02637	1.03665	1.00985	1.039	1.02173	1.04079	1.05231	1.06019	7	25	2	0.348486	0.695986	0.21603
Q7KQK3	Heat shock protein DNAJ homologue Pfj4 OS=Plasmodium falciparum (isolate 3D7) OX=36329 GN=PF3D7_1211400 PE=4 SV=1	60C	1	1.01893	0.971731	0.965273	0.962764	0.963059	1.00877	0.998997	1.02181	1.05796	10	13	2	53.2068	0.623077	0.993024
Q8ILI4	WW domain-binding protein 11, putative OS=Plasmodium falciparum (isolate 3D7) OX=36329 GN=PF3D7_1428100 PE=4 SV=1	60C	1	0.9523	1.0671	1.04943	1.07611	1.06638	1.07135	1.02413	1.06909	1.00702	12	19	2	0.00645004	0.603482	3.73409
Q8I5Q2	Uncharacterized protein OS=Plasmodium falciparum (isolate 3D7) OX=36329 GN=PF3D7_1215400 PE=4 SV=1	60C	1	1.03088	0.984051	1.04154	0.996311	1.02092	1.05204	1.11815	1.15963	1.15535	8	16	2	6.25338	0.935388	1.44396
Q8ID49	Uncharacterized protein OS=Plasmodium falciparum (isolate 3D7) OX=36329 GN=PF3D7_1366000 PE=4 SV=1	60C	1	0.995464	0.981847	0.974703	0.971934	0.955699	0.919376	0.863981	0.86968	0.907776	5	27	2	1.51931	0.915451	-1.33526
Q8IHR8	Ras-related protein Rab-6 OS=Plasmodium falciparum (isolate 3D7) OX=36329 GN=PF3D7_1144900 PE=4 SV=2	60C	1	0.970637	0.886095	0.912031	0.88858	0.926739	0.946111	1.03184	1.02161	1.08658	8	22	2	7.35625	0.688678	1.99409
Q8IJE1	Uncharacterized protein OS=Plasmodium falciparum (isolate 3D7) OX=36329 GN=PF3D7_1026000 PE=4 SV=2	60C	1	0.977038	0.967608	1.00505	0.984289	0.995983	0.990011	0.962528	1.01011	0.953466	12	26	2	2.23065	0.0916692	-0.065635
C6KSM2	MYND-type zinc finger protein, putative OS=Plasmodium falciparum (isolate 3D7) OX=36329 GN=PF3D7_0602200 PE=4 SV=1	60C	1	1.06628	1.02583	0.982645	1.06742	0.983275	1.01109	0.92621	0.934121	0.861803	8	18	2	37.3578	0.760091	-0.610047
C6KT64	Leucyl-tRNA synthetase OS=Plasmodium falciparum (isolate 3D7) OX=36329 GN=PF3D7_0622800 PE=1 SV=1	60C	1	0.981017	0.884559	0.911183	0.857663	0.891348	0.895301	0.977786	0.915568	0.933953	14	21	2	52480.6	0.31239	1.47363e-05
Q8I3N5	Pre-mRNA-splicing factor BUD31, putative OS=Plasmodium falciparum (isolate 3D7) OX=36329 GN=PF3D7_0522800 PE=3 SV=1	60C	1	0.964631	0.924781	0.964081	0.903296	0.916327	0.882749	0.869422	0.90281	0.860326	9	22	2	0.0736643	0.838637	-0.296972
Q8I312	Pseudouridylate synthase, putative OS=Plasmodium falciparum (isolate 3D7) OX=36329 GN=PF3D7_0914000 PE=4 SV=1	60C	1	0.948982	0.951816	0.899745	0.870777	0.879899	0.883408	0.892868	0.877954	0.867012	14	16	2	0.0103495	0.929247	-0.797337
P62368	2-C-methyl-D-erythritol 2,4-cyclodiphosphate synthase, apicoplast OS=Plasmodium falciparum (isolate 3D7) OX=36329 GN=IspF PE=1 SV=1	60C	1	1.02067	0.983229	1.02393	0.959143	0.990453	0.993523	0.972578	0.989866	0.995045	6	16	2	0.0950726	0.380863	-7.11787
Q8IFN1	Glideosome associated protein with multiple membrane spans 2 OS=Plasmodium falciparum (isolate 3D7) OX=36329 GN=PF3D7_0423500 PE=4 SV=1	60C	1	1.2071	1.0792	0.95947	1.06603	1.04806	1.11877	1.12479	0.950477	1.22589	2	18	2	3.09331	0.0857473	0.0216667
Q8I2W6	Uncharacterized protein OS=Plasmodium falciparum (isolate 3D7) OX=36329 GN=PF3D7_0918700 PE=4 SV=1	60C	1	0.989307	0.990284	1.03785	1.04062	1.04518	1.03137	1.00705	1.1011	1.03826	10	17	2	1.4268	0.407461	0.284545
C6S3F0	Acylphosphatase OS=Plasmodium falciparum (isolate 3D7) OX=36329 GN=PF3D7_1111500 PE=3 SV=1	60C	1	0.976004	0.933083	0.901215	0.875129	0.88149	0.831084	0.798015	0.728047	0.67655	5	13	2	20.942	0.975615	-0.272442
O96224	Uncharacterized protein OS=Plasmodium falciparum (isolate 3D7) OX=36329 GN=PF3D7_0214400 PE=3 SV=2	60C	1	1.12208	1.13347	1.02703	1.16181	1.10298	1.13522	1.07006	0.989445	1.1243	12	17	2	10.425	0.0810194	-3.04185
Q8I227	Uncharacterized protein OS=Plasmodium falciparum (isolate 3D7) OX=36329 GN=PF3D7_0111900 PE=3 SV=1	60C	1	1.14308	0.978106	0.840598	0.945933	0.892414	0.886937	0.807405	0.683441	0.895629	5	26	2	0.0890919	0.560771	-0.587285
Q8IE65	Uncharacterized protein OS=Plasmodium falciparum (isolate 3D7) OX=36329 GN=PF3D7_1325400 PE=4 SV=1	60C	1	0.988969	1.00395	0.992728	1.01543	1.0063	0.995272	0.946864	0.992854	0.971926	16	24	2	4.01458	0.553719	-4.92934
Q8I2J4	Profilin OS=Plasmodium falciparum (isolate 3D7) OX=36329 GN=Pfn PE=3 SV=1	60C	1	0.906164	0.875541	0.879274	0.814397	0.82428	0.761628	0.86191	0.728014	0.63264	6	12	2	12.2891	0.818286	-0.18323
C0H4F3	Bis(5'-nucleosyl)-tetraphosphatase [asymmetrical] OS=Plasmodium falciparum (isolate 3D7) OX=36329 GN=PF3D7_0520600 PE=1 SV=1	60C	1	1.00948	1.04271	1.07535	0.96456	1.00186	0.97834	0.979141	0.994899	0.833887	6	19	2	72.5428	0.737781	-7.0808
Q8IJD6	Uncharacterized protein OS=Plasmodium falciparum (isolate 3D7) OX=36329 GN=PF3D7_1026600 PE=4 SV=1	60C	1	0.920663	1.00478	1.0084	0.98826	0.995771	0.997025	0.97913	1.06921	1.05241	15	19	2	21.9684	0.604809	9.73143
Q8IDF6	Adenylosuccinate synthetase OS=Plasmodium falciparum (isolate 3D7) OX=36329 GN=Adss PE=3 SV=1	60C	1	0.906763	0.841026	0.841143	0.78377	0.782065	0.758395	0.846725	0.713713	0.671572	11	17	2	1.42719	0.833402	-0.150987
A0A144A1V5	SRAP domain-containing protein, putative OS=Plasmodium falciparum (isolate 3D7) OX=36329 GN=PF3D7_1202100.2 PE=3 SV=1	60C	1	0.963426	0.931897	0.948451	0.887843	0.910061	0.890059	0.931352	0.898888	0.842282	12	15	2	1.32918	0.739631	-0.160885
Q8IE97	Uncharacterized protein OS=Plasmodium falciparum (isolate 3D7) OX=36329 GN=PF3D7_1321900 PE=4 SV=1	60C	1	0.961119	0.987175	1.03188	0.936693	0.927781	0.811683	0.717424	0.726771	0.659658	6	25	2	2.40216	0.962796	-0.996599
Q8I359	Apoptosis-related protein OS=Plasmodium falciparum (isolate 3D7) OX=36329 GN=PF3D7_0909300 PE=3 SV=2	60C	1	1.04596	1.0287	1.01811	1.0254	1.02111	1.063	1.05676	1.06183	1.12936	10	38	2	8.58399	0.725257	0.651869
Q8ILA2	Basal complex protein BCP1 OS=Plasmodium falciparum (isolate 3D7) OX=36329 GN=PF3D7_1436200 PE=4 SV=1	60C	1	1.07992	1.05073	0.99263	1.04062	1.0031	1.02173	1.02373	0.987215	1.06131	15	18	2	0.020166	0.112008	-2.20118
Q8IJ27	GDP dissociation inhibitor, putative OS=Plasmodium falciparum (isolate 3D7) OX=36329 GN=PF3D7_1038100 PE=3 SV=1	60C	1	0.981519	0.977475	0.977395	0.934314	0.975002	0.898318	0.852593	0.891724	0.801277	16	20	2	20.64	0.868086	-0.362087
Q8I1S2	Repressor of RNA polymerase III transcription MAF1 OS=Plasmodium falciparum (isolate 3D7) OX=36329 GN=PF3D7_0416500 PE=4 SV=1	60C	1	1.02976	1.0058	0.974696	1.00305	0.975164	0.995754	0.98439	1.03157	1.09847	9	15	2	64.181	0.807068	2.88096
Q8IBK6	Protein kinase, putative OS=Plasmodium falciparum (isolate 3D7) OX=36329 GN=PF3D7_0724600 PE=4 SV=1	60C	1	1.04718	1.02723	0.995258	1.02856	1.02705	1.03796	1.03181	1.00059	1.05796	16	24	2	0.659843	0.191256	0.0388106
Q8I4U3	Uncharacterized protein OS=Plasmodium falciparum (isolate 3D7) OX=36329 GN=PF3D7_1249100 PE=4 SV=1	60C	1	0.962498	1.01639	1.00667	1.02929	0.994568	0.973237	0.989687	1.00217	0.994059	12	19	2	0.931086	0.0783023	1.50115
Q8IM14	AP2 domain transcription factor AP2-G2, putative OS=Plasmodium falciparum (isolate 3D7) OX=36329 GN=PF3D7_1408200 PE=4 SV=1	60C	1	0.980645	0.949204	1.04324	0.963536	1.00414	0.948059	0.965882	1.04323	0.978558	13	16	2	2.82776	0.0156223	3.86371e-05
Q8IJ89	Uncharacterized protein OS=Plasmodium falciparum (isolate 3D7) OX=36329 GN=PF3D7_1031600 PE=4 SV=1	60C	1	1.02994	1.0509	0.982781	1.02436	0.991376	1.00909	0.961169	0.969391	0.922794	8	15	2	17.0511	0.688213	-0.635455
Q8IDI4	Glycerol kinase OS=Plasmodium falciparum (isolate 3D7) OX=36329 GN=PF3D7_1351600 PE=1 SV=1	60C	1	0.978676	0.983007	0.965111	0.960314	0.971301	0.935335	0.870844	0.844231	0.807074	9	14	2	9.77128	0.973163	-0.808161
Q8IBL4	RNA-binding protein, putative OS=Plasmodium falciparum (isolate 3D7) OX=36329 GN=PF3D7_0723900 PE=4 SV=1	60C	1	1.00043	0.929313	0.93669	0.91485	0.934309	0.920427	0.92468	0.905173	0.898836	12	19	2	0.00759435	0.895339	-4.06405
Q8IIU5	Uncharacterized protein OS=Plasmodium falciparum (isolate 3D7) OX=36329 GN=PF3D7_1105800 PE=4 SV=2	60C	1	0.961508	0.87168	0.870898	0.837901	0.868818	0.877061	0.993807	0.977157	1.18536	9	17	2	312.241	0.731097	0.9843
Q8I6Z1	Acyl-CoA synthetase OS=Plasmodium falciparum (isolate 3D7) OX=36329 GN=PF3D7_0731600 PE=4 SV=1	60C	1	0.949472	0.939382	0.996553	0.977251	0.96752	0.955773	1.04915	1.02693	0.955281	12	27	2	5.88372	0.300787	6.11437
Q8I487	Skeleton-binding protein 1 OS=Plasmodium falciparum (isolate 3D7) OX=36329 GN=PF3D7_0501300 PE=4 SV=1	60C	1	0.967489	0.92499	0.979506	0.940199	0.937686	0.990147	1.08078	0.940682	0.949858	6	12	2	1.995	0.130345	6.49249
Q8IKH2	AP2 domain transcription factor AP2-EXP OS=Plasmodium falciparum (isolate 3D7) OX=36329 GN=PF3D7_1466400 PE=1 SV=1	60C	1	1.12133	1.11754	1.03891	1.16052	1.0934	1.14971	1.03281	0.993126	1.06131	10	15	2	8.68673	0.292744	-3.78776
Q8IKP6	Spindle assembly abnormal protein 4, putative OS=Plasmodium falciparum (isolate 3D7) OX=36329 GN=PF3D7_1458500 PE=4 SV=1	60C	1	1.05877	1.04729	0.998774	1.06444	1.00994	1.05916	0.985405	0.998574	1.04475	16	19	2	6.06599	0.0998798	-2.35836
O97291	Uncharacterized protein OS=Plasmodium falciparum (isolate 3D7) OX=36329 GN=PF3D7_0321700 PE=4 SV=2	60C	1	0.98716	0.990999	0.967561	0.977848	0.944821	0.962238	0.917828	0.970869	0.946277	14	16	2	0.0761548	0.63318	-0.663267
Q8IER6	MCL1 domain-containing protein, putative OS=Plasmodium falciparum (isolate 3D7) OX=36329 GN=PF3D7_1305000 PE=4 SV=1	60C	1	1.05023	1.01552	1.02254	1.00372	1.02599	1.03141	1.02441	1.03564	1.04692	9	14	2	2174.3	0.347402	-0.0678043
C0H4A7	Histone acetyltransferase OS=Plasmodium falciparum (isolate 3D7) OX=36329 GN=PF3D7_0416400 PE=3 SV=1	60C	1	0.996156	1.00922	1.04809	1.00356	1.02129	0.992488	0.966197	1.02049	0.966314	10	17	2	2.02117	0.310382	-3.34385
Q8IIX5	PRESAN domain-containing protein OS=Plasmodium falciparum (isolate 3D7) OX=36329 GN=PF3D7_1102500 PE=4 SV=1	60C	1	1.16503	1.13049	1.02259	1.07356	1.05697	1.10425	1.11395	1.03453	1.17702	11	15	2	0.0111307	0.262521	0.000107051
C0H5E0	Uncharacterized protein OS=Plasmodium falciparum (isolate 3D7) OX=36329 GN=PF3D7_1326700 PE=4 SV=1	60C	1	0.985041	0.981492	0.984044	0.96387	0.990145	1.01494	1.02942	1.08206	1.08894	8	16	2	13.8273	0.940486	1.02769
Q8I5S4	Bromodomain protein 2, putative OS=Plasmodium falciparum (isolate 3D7) OX=36329 GN=PF3D7_1212900 PE=4 SV=1	60C	1	1.08648	1.05767	0.973927	1.05582	1.00262	1.06526	1.05557	0.991524	1.12809	10	20	2	1.70982	0.107921	0.0752618
Q8IM43	GTPase-activating protein, putative OS=Plasmodium falciparum (isolate 3D7) OX=36329 GN=PF3D7_1405100 PE=4 SV=2	60C	1	1.03839	0.967569	1.01813	0.99947	1.03885	1.00578	1.01557	1.04396	1.04475	11	22	2	0.755061	0.265167	0.480598
A0A144A0M2	Uncharacterized protein OS=Plasmodium falciparum (isolate 3D7) OX=36329 GN=PF3D7_1128000.2 PE=4 SV=1	60C	1	1.01553	0.975672	0.955323	0.976549	0.94745	0.989383	0.95212	0.976283	0.997021	11	16	2	0.00866143	0.47818	-5.19412
Q8I3Q8	Mediator of RNA polymerase II transcription subunit 17, putative OS=Plasmodium falciparum (isolate 3D7) OX=36329 GN=PF3D7_0520200 PE=4 SV=1	60C	1	1.0086	1.0089	0.977177	1.00932	0.988588	0.981704	0.967713	0.973387	0.943609	12	24	2	19.2103	0.756376	-0.469484
Q8I388	Vacuolar protein sorting-associated protein 46, putative OS=Plasmodium falciparum (isolate 3D7) OX=36329 GN=PF3D7_0906100 PE=4 SV=1	60C	1	1.00809	1.02701	0.984187	1.04829	1.04818	1.04749	1.0552	1.12944	1.23342	8	21	2	47.9	0.917111	1.16015
Q8IIV8	Thioredoxin-like mero protein OS=Plasmodium falciparum (isolate 3D7) OX=36329 GN=PF3D7_1104400 PE=4 SV=1	60C	1	0.820805	0.794519	0.782196	0.7816	0.804495	0.746025	1.03616	0.725282	0.730713	10	13	2		0.114742	0.0005829
Q8II27	RNA (Uracil-5-)methyltransferase, putative OS=Plasmodium falciparum (isolate 3D7) OX=36329 GN=PF3D7_1133800 PE=3 SV=2	60C	1	0.996999	0.991941	0.98652	0.97843	0.985135	1.01073	1.01913	1.03601	1	12	25	2	2.37835	0.639486	3.27013
Q8IIS0	D-aminoacyl-tRNA deacylase OS=Plasmodium falciparum (isolate 3D7) OX=36329 GN=DTD PE=1 SV=1	60C	1	0.978067	1.00303	1.02383	0.957685	0.990155	0.979337	0.969764	1.00066	0.952562	9	19	2	0.101032	0.36999	-8.42036
Q6LFN2	RING finger protein PFF0165c OS=Plasmodium falciparum (isolate 3D7) OX=36329 GN=PFF0165c PE=1 SV=1	60C	1	0.988157	0.998138	1.03364	0.985559	0.979297	0.962727	0.919339	0.932041	0.885362	14	25	2	6.8161	0.870501	-0.67514
Q8I2H9	Fip1 domain-containing protein OS=Plasmodium falciparum (isolate 3D7) OX=36329 GN=PF3D7_0933900 PE=3 SV=1	60C	1	1.15748	1.1025	1.01884	1.12505	1.02131	1.12732	1.07955	1.00317	1.10088	7	10	2	2.29716	0.00454126	-0.69684
O77310	Cytoadherence linked asexual protein 3.1 OS=Plasmodium falciparum (isolate 3D7) OX=36329 GN=PF3D7_0302500 PE=4 SV=2	60C	1	1.02661	1.00226	0.996902	1.0018	0.985486	1.01649	1.0681	0.999071	1.04041	7	19	2	2.82104	0.328629	1.33262
Q8I2X7	Pre-mRNA-splicing factor ATP-dependent RNA helicase PRP43, putative OS=Plasmodium falciparum (isolate 3D7) OX=36329 GN=PF3D7_0917600 PE=4 SV=1	60C	1	0.95151	0.993571	0.96701	0.965381	0.963499	0.940318	0.94765	0.930466	0.942723	6	14	2	0.336616	0.690301	-0.191762
Q8I350	Uncharacterized protein OS=Plasmodium falciparum (isolate 3D7) OX=36329 GN=PF3D7_0910200 PE=4 SV=1	60C	1	0.982445	0.966408	0.941284	0.949206	0.945111	0.947459	0.965094	0.949368	1.02554	16	21	2	194.685	0.54737	5.55185
Q8IL54	Maspardin OS=Plasmodium falciparum (isolate 3D7) OX=36329 GN=PF3D7_1441600 PE=4 SV=1	60C	1	1.01747	0.970066	0.959687	0.936453	0.972551	0.954168	0.994136	0.93484	1.00501	11	22	2	0.00833212	0.39476	-5.20396
Q8I3W2	Ribose-5-phosphate isomerase OS=Plasmodium falciparum (isolate 3D7) OX=36329 GN=PF3D7_0514600 PE=1 SV=1	60C	1	1.00341	1.00777	1.06124	0.99184	1.00651	0.985512	0.942419	0.980699	0.922794	6	20	2	3.39549	0.621559	-1.99082
Q8IKD1	Uncharacterized protein OS=Plasmodium falciparum (isolate 3D7) OX=36329 GN=PF3D7_1470700 PE=4 SV=1	60C	1	1.04481	0.962581	0.963606	0.984369	0.955394	1.0186	1.0067	1.0173	1.04366	6	13	2	3.88879	0.302755	1.5022
Q8ILR4	Uncharacterized protein OS=Plasmodium falciparum (isolate 3D7) OX=36329 GN=PF3D7_1418200 PE=4 SV=2	60C	1	1.09599	1.0416	0.990754	1.05401	1.04366	1.06207	1.06739	1.03473	1.17427	5	17	2	28.0954	0.40163	0.852962
A0A143ZXH0	Uncharacterized protein OS=Plasmodium falciparum (isolate 3D7) OX=36329 GN=PF3D7_1351800.2 PE=4 SV=1	60C	1	1.02236	1.04466	1.08426	1.04707	1.0324	1.02182	1.02486	1.04681	1.03719	3	15	2	10.6982	0.324971	-0.000141804
Q8I5T4	DNA helicase OS=Plasmodium falciparum (isolate 3D7) OX=36329 GN=PF3D7_1211700 PE=3 SV=1	60C	1	1.18948	1.15021	0.950006	1.12801	1.04084	1.01158	0.951676	0.788518	0.708539	15	20	2	20.265	0.790061	-0.991857
Q8I3Q6	Single-stranded DNA-binding protein, putative OS=Plasmodium falciparum (isolate 3D7) OX=36329 GN=PF3D7_0520400 PE=4 SV=1	60C	1	0.98426	0.935469	0.960245	0.922438	0.974392	0.961097	0.967919	0.968948	1.00905	3	14	2	15.4754	0.19163	1.17388
Q8I5V8	Mago-binding protein, putative OS=Plasmodium falciparum (isolate 3D7) OX=36329 GN=PF3D7_1209000 PE=3 SV=1	60C	1	1.27029	1.26141	1.01388	1.27436	1.12064	1.2318	1.16359	1.03187	1.27411	7	17	2	2.42235e+13	0.252832	-2.58014e-05
Q8IDJ8	Lysine--tRNA ligase OS=Plasmodium falciparum (isolate 3D7) OX=36329 GN=PF3D7_1350100 PE=1 SV=1	60C	1	0.825129	0.812949	0.778001	0.78242	0.795654	0.777789	1.08174	0.730853	0.686261	13	19	2	0.00282323	0.256825	-0.0257998
C0H4K1	Centrin, putative OS=Plasmodium falciparum (isolate 3D7) OX=36329 GN=PF3D7_0702900 PE=4 SV=1	60C	1	1.32646	1.27545	1.02642	1.28461	1.16586	1.29852	1.26626	1.07422	1.41808	5	13	2	0.0505282	0.294534	0.026448
Q8I379	GTPase-activating protein, putative OS=Plasmodium falciparum (isolate 3D7) OX=36329 GN=PF3D7_0907200 PE=4 SV=1	60C	1	1.06705	1.1109	1.04524	1.13647	1.06758	1.14195	1.09015	1.07307	1.10088	10	14	2		0.0182599	-9.17372e-05
Q8I3Q7	U6 snRNA-associated Sm-like protein LSm2 OS=Plasmodium falciparum (isolate 3D7) OX=36329 GN=PF3D7_0520300 PE=3 SV=1	60C	1	0.966314	0.920376	0.995158	0.89228	0.955858	0.965121	1.02613	1.07497	1.08423	5	21	2	11.1719	0.73977	1.9262
Q8I3C0	Serine repeat antigen 9 OS=Plasmodium falciparum (isolate 3D7) OX=36329 GN=PF3D7_0902800 PE=3 SV=1	60C	1	1.00986	0.993863	1.03281	0.974948	1.00823	0.952347	0.950664	0.980543	0.974757	10	13	2	1.46963	0.58119	-5.50443
Q8I0W1	CSTF domain-containing protein, putative OS=Plasmodium falciparum (isolate 3D7) OX=36329 GN=PF3D7_0933000 PE=4 SV=1	60C	1	1.04884	1.03119	0.991274	1.02463	1.00074	1.01135	1.01536	0.961454	1.02869	12	17	2	0.0322569	0.122757	-1.16843
Q8ILC8	DNA topoisomerase 2 OS=Plasmodium falciparum (isolate 3D7) OX=36329 GN=PF3D7_1433500 PE=3 SV=1	60C	1	1.05207	1.0549	1.04446	1.09645	1.05859	1.07526	1.07122	1.10823	1.14612	7	13	2	0.41098	0.758381	0.179806
Q8IBS3	Seryl-tRNA synthetase OS=Plasmodium falciparum (isolate 3D7) OX=36329 GN=PF3D7_0717700 PE=4 SV=1	60C	1	0.937166	0.948977	0.915169	0.951983	0.960095	0.902533	0.991889	0.815249	0.822277	12	17	2	24.5602	0.777299	-12.331
Q8IHU0	60S ribosomal protein L28 OS=Plasmodium falciparum (isolate 3D7) OX=36329 GN=PF3D7_1142500 PE=1 SV=1	60C	1	1.12543	1.01368	0.922714	1.04867	0.998509	1.07708	1.0618	0.944193	1.10939	6	21	2	9.40551	0.025745	-0.025874
Q7KQL1	Pre-mRNA-splicing factor CEF1, putative OS=Plasmodium falciparum (isolate 3D7) OX=36329 GN=PF3D7_1033600 PE=3 SV=1	60C	1	1.07515	1.11013	1.02622	1.11412	1.05487	1.21081	1.2313	1.2966	1.39058	9	13	2	8.60535	0.896864	0.622772
Q8IKX2	Zinc finger protein, putative OS=Plasmodium falciparum (isolate 3D7) OX=36329 GN=PF3D7_1450400 PE=4 SV=1	60C	1	1.03666	1.00913	1.04045	1.01845	1.01537	1.06747	1.07246	1.09337	1.12556	12	15	2	6.83029	0.86523	0.775914
A0A5K1K8R1	Uncharacterized protein OS=Plasmodium falciparum (isolate 3D7) OX=36329 GN=PF3D7_1317300 PE=4 SV=1	60C	1	1.0532	0.966051	1.033	0.932968	0.949981	0.910869	0.801591	0.857448	0.805132	8	12	2	1.60446	0.847301	-0.662111
Q8IB03	Chaperone protein ClpB1 OS=Plasmodium falciparum (isolate 3D7) OX=36329 GN=PF3D7_0816600 PE=1 SV=1	60C	1	0.942088	0.904292	0.882908	0.9171	0.897319	0.975408	1.07592	1.07498	1.05462	11	14	2	3.50078	0.819044	5.30636
C0H4M6	Regulator of chromosome condensation, putative OS=Plasmodium falciparum (isolate 3D7) OX=36329 GN=PF3D7_0711500 PE=4 SV=2	60C	1	1.05704	1.01632	1.05973	1.02082	1.04227	1.09006	1.05891	1.13973	1.06131	8	12	2	0.680772	0.482722	0.231333
Q8IKW1	Pre-mRNA-splicing factor CWF18, putative OS=Plasmodium falciparum (isolate 3D7) OX=36329 GN=PF3D7_1451500 PE=4 SV=1	60C	1	1.12671	1.15182	1.01274	1.1608	1.10604	1.26163	1.2884	1.24605	1.41408	10	19	2	4.66083	0.766233	0.345063
Q8IK01	Inner membrane complex protein 1c, putative OS=Plasmodium falciparum (isolate 3D7) OX=36329 GN=PF3D7_1003600 PE=4 SV=1	60C	1	1.0956	1.1079	1.04904	1.09195	1.05575	1.12729	1.07969	1.0382	1.12556	10	20	2		0.117001	-0.000222808
Q8I3L4	Acyl-CoA synthetase OS=Plasmodium falciparum (isolate 3D7) OX=36329 GN=PF3D7_0525100 PE=4 SV=1	60C	1	0.797476	0.738457	0.654797	0.712536	0.707859	0.682586	1.04099	0.665079	0.611077	8	10	2	0.000153811	0.335227	-0.0217817
Q8IJH9	Kelch protein K10 OS=Plasmodium falciparum (isolate 3D7) OX=36329 GN=PF3D7_1022600 PE=4 SV=1	60C	1	1.03398	0.988309	0.994644	0.948861	0.964244	0.986996	0.997284	0.996294	1.00601	12	14	2	0.00834068	0.333771	-3.79319
C6KSW6	Leucine-rich repeat protein OS=Plasmodium falciparum (isolate 3D7) OX=36329 GN=PF3D7_0612200 PE=4 SV=1	60C	1	1.01578	1.0081	0.999316	1.02029	1.0061	0.996004	0.961477	0.952429	0.980469	12	12	2	4.0457	0.830636	-3.41538
C6S3I6	Replication factor A protein 3, putative OS=Plasmodium falciparum (isolate 3D7) OX=36329 GN=PF3D7_1442100 PE=3 SV=1	60C	1	1.50954	1.51916	1.00504	1.54437	1.29116	1.25192	0.938882	0.705883	0.863285	3	8	2	8.2807	0.581915	-2.37797
Q8IIC8	Golgi protein 2 OS=Plasmodium falciparum (isolate 3D7) OX=36329 GN=PF3D7_1123500 PE=4 SV=1	60C	1	0.9613	0.956902	1.02217	0.945184	0.953704	0.868729	0.787723	0.791038	0.73661	10	15	2	3.3504	0.942079	-1.07354
Q8I237	Transcription initiation factor TFIIB, putative OS=Plasmodium falciparum (isolate 3D7) OX=36329 GN=PF3D7_0110800 PE=4 SV=1	60C	1	1.05474	1.11945	1.0592	1.11076	1.08616	1.10348	1.03694	0.981175	1.01006	5	20	2	12.6789	0.490053	-3.77115
Q8I253	Photosensitized INA-labeled protein PHIL1 OS=Plasmodium falciparum (isolate 3D7) OX=36329 GN=PF3D7_0109000 PE=4 SV=1	60C	1	1.60636	1.51802	1.01204	1.62892	1.19734	1.63238	1.27498	1.01677	1.42614	5	19	2	135.185	0.193319	-7.98791e-05
Q8IEM1	U4/U6 small nuclear ribonucleoprotein PRP3, putative OS=Plasmodium falciparum (isolate 3D7) OX=36329 GN=PF3D7_1309300 PE=4 SV=1	60C	1	1.01236	1.05175	1.0875	1.04612	1.06838	1.04993	1.0294	1.09835	1.06131	8	20	2	0.0318064	0.428981	0.123919
Q8I5L3	Ribulose-phosphate 3-epimerase OS=Plasmodium falciparum (isolate 3D7) OX=36329 GN=PF3D7_1219900 PE=1 SV=1	60C	1	0.978297	0.972351	0.997529	0.945471	0.979686	0.957923	0.963097	0.981738	0.966314	4	15	2		0.0212915	3.9403e-05
Q8IHP6	CAAX farnesyltransferase subunit beta OS=Plasmodium falciparum (isolate 3D7) OX=36329 GN=PF3D7_1147500 PE=3 SV=2	60C	1	1.01302	0.938359	0.91772	0.905043	0.885852	0.844032	0.794647	0.785162	0.695773	11	13	2	31.2054	0.957784	-0.268653
C0H4C7	Mediator of RNA polymerase II transcription subunit 11, putative OS=Plasmodium falciparum (isolate 3D7) OX=36329 GN=PF3D7_0505900 PE=4 SV=1	60C	1	1.07589	1.09177	1.01999	1.0533	1.0428	1.00002	0.954855	0.935637	1.01929	7	24	2	2.54309	0.560562	-2.64215
Q8I2F2	PRESAN domain-containing protein OS=Plasmodium falciparum (isolate 3D7) OX=36329 GN=PF3D7_0936800 PE=1 SV=1	60C	1	0.911119	0.877334	0.903716	0.865397	0.849102	0.829905	0.918143	0.810876	0.738235	12	16	2	3.42805	0.713252	-0.14165
A0A5K1K9E3	Uncharacterized protein OS=Plasmodium falciparum (isolate 3D7) OX=36329 GN=PF3D7_0509300 PE=4 SV=1	60C	1	1.07831	1.12571	1.10504	1.15778	1.14509	1.17389	1.14516	1.19157	1.2155	8	21	2	0.0502458	0.920438	0.178669
C0H570	RNA-binding protein, putative OS=Plasmodium falciparum (isolate 3D7) OX=36329 GN=PF3D7_0929200 PE=4 SV=1	60C	1	0.976038	0.961378	0.968281	0.950397	0.965332	0.960356	0.974234	0.958671	0.989163	7	18	2	21439.3	0.479861	9.47143e-05
Q8IKE5	Shewanella-like protein phosphatase 1, putative OS=Plasmodium falciparum (isolate 3D7) OX=36329 GN=PF3D7_1469200 PE=4 SV=1	60C	1	0.984561	0.958448	0.991262	0.953518	1.01017	0.982671	0.985692	1.00414	0.884581	9	17	2	262.514	0.755813	-5.19691
Q8I3N6	Iron-sulfur assembly protein OS=Plasmodium falciparum (isolate 3D7) OX=36329 GN=PF3D7_0522700 PE=4 SV=1	60C	1	0.969826	0.960892	1.01177	0.948615	0.953238	0.950321	0.889346	0.930281	0.861803	8	19	2	22.8591	0.747885	-0.354126
A0A144A3Q5	Vacuolar protein sorting-associated protein 60, putative OS=Plasmodium falciparum (isolate 3D7) OX=36329 GN=PF3D7_1441800 PE=4 SV=1	60C	1	1.10568	1.12979	0.959791	1.07235	0.989172	1.02283	0.973187	1.01495	1.05573	8	13	2	0.0244461	0.268446	-3.3087
Q8I5Y6	Uncharacterized protein OS=Plasmodium falciparum (isolate 3D7) OX=36329 GN=PF3D7_1205900 PE=3 SV=1	60C	1	1.11283	1.08227	1.00996	1.11255	1.06242	1.10408	1.06748	1.01794	1.15668	11	17	2	0.123903	0.252968	0.0267904
Q8IBB9	GPI-anchored micronemal antigen OS=Plasmodium falciparum (isolate 3D7) OX=36329 GN=PF3D7_0828800 PE=4 SV=1	60C	1	1.07409	0.975762	0.992858	0.990769	0.972721	0.968719	0.978301	1.01241	1.002	5	19	2	0.00652047	0.478708	-9.17277
Q8IAM0	Glutamate dehydrogenase, putative OS=Plasmodium falciparum (isolate 3D7) OX=36329 GN=PF3D7_0802000 PE=3 SV=1	60C	1	0.958585	0.958394	0.987884	0.938446	0.942598	0.955798	0.892951	0.940346	0.828383	11	14	2	36.2979	0.68311	-0.433374
Q8IIA4	Threonyl-tRNA synthetase OS=Plasmodium falciparum (isolate 3D7) OX=36329 GN=PF3D7_1126000 PE=3 SV=1	60C	1	0.955431	1.00243	0.999431	1.01759	0.994178	0.93612	0.954878	0.892855	0.854468	7	17	2	39.1507	0.850875	-0.709655
Q8I3I6	AP complex subunit beta OS=Plasmodium falciparum (isolate 3D7) OX=36329 GN=PF3D7_0528100 PE=3 SV=2	60C	1	0.948582	0.898493	0.946711	0.847911	0.886903	0.866454	0.854515	0.874507	0.826337	6	9	2	0.0159166	0.803433	-0.312331
Q8IET4	Methyltransferase, putative OS=Plasmodium falciparum (isolate 3D7) OX=36329 GN=PF3D7_1303100 PE=4 SV=1	60C	1	0.969259	0.939613	0.954245	0.922427	0.907045	0.945451	0.877454	0.915008	0.857387	8	12	2	2.395	0.782133	-0.188242
Q8IJ74	Haloacid dehalogenase-like hydrolase OS=Plasmodium falciparum (isolate 3D7) OX=36329 GN=PF3D7_1033400 PE=1 SV=1	60C	1	0.865127	0.836047	0.851315	0.800645	0.823081	0.761227	0.944948	0.749314	0.708039	9	17	2	0.50139	0.560559	-0.0976654
Q8I284	Asparagine-rich antigen Pfa35-2 OS=Plasmodium falciparum (isolate 3D7) OX=36329 GN=PF3D7_0105700 PE=4 SV=1	60C	1	0.993344	0.998734	1.00042	1.0105	1.01192	0.931218	0.935323	0.993133	0.937442	13	15	2	1.47912	0.703007	-7.32476
Q8I1P3	Uncharacterized protein OS=Plasmodium falciparum (isolate 3D7) OX=36329 GN=PF3D7_0419400 PE=4 SV=1	60C	1	0.899858	0.93662	0.903371	0.87491	0.876599	0.850682	0.796819	0.849662	0.733382	13	15	2	10.3268	0.858182	-0.183045
O97314	Translation machinery-associated protein 7, putative OS=Plasmodium falciparum (isolate 3D7) OX=36329 GN=PF3D7_0323000 PE=4 SV=1	60C	1	0.93769	0.997765	0.97918	0.958184	0.956316	0.945739	0.905562	0.99962	0.935694	5	16	2	3.32962	0.226624	-0.0902183
Q8I5P2	Male development gene 1 OS=Plasmodium falciparum (isolate 3D7) OX=36329 GN=PF3D7_1216500 PE=4 SV=1	60C	1	1.0758	1.03464	1.05775	1.04411	1.03726	1.03524	0.971699	1.02847	1.12179	9	12	2	1.08219	0.124567	3.66504e-07
C0H5C7	RNA-binding protein, putative OS=Plasmodium falciparum (isolate 3D7) OX=36329 GN=PF3D7_1320900 PE=1 SV=1	60C	1	1.08237	1.00645	0.953708	0.991961	0.975621	0.979177	1.03145	0.986517	1.06695	5	11	2	0.026001	0.00436929	-0.0384443
Q8IJW4	Eukaryotic translation initiation factor 3 subunit D OS=Plasmodium falciparum (isolate 3D7) OX=36329 GN=PF3D7_1007900 PE=3 SV=1	60C	1	1.10831	1.08193	0.930037	1.10761	1.02148	1.09542	1.08173	0.924041	1.07725	9	14	2	22.7009	0.0905134	-4.58506
C6KSX7	AP-3 complex subunit beta, putative OS=Plasmodium falciparum (isolate 3D7) OX=36329 GN=PF3D7_0613500 PE=3 SV=1	60C	1	1.23082	1.18412	0.949658	1.20511	1.10767	1.1664	1.06644	0.909053	1.12556	8	9	2	12.1322	0.157533	-4.25002
C6KTB7	Putative E3 ubiquitin-protein ligase protein PFF1365c OS=Plasmodium falciparum (isolate 3D7) OX=36329 GN=PFF1365c PE=1 SV=1	60C	1	1.01599	1.00504	1.03684	1.04277	1.04196	1.02289	1.04153	1.06535	1.03612	15	16	2	0.0214833	0.653748	0.955982
Q8IJW0	26S protease regulatory subunit 4, putative OS=Plasmodium falciparum (isolate 3D7) OX=36329 GN=PF3D7_1008400 PE=3 SV=2	60C	1	1.03307	1.02986	0.94324	1.05942	0.99859	1.01516	1.05655	1.00672	1.06695	6	16	2	0.246445	0.116905	0.286133
O96259	Uncharacterized protein OS=Plasmodium falciparum (isolate 3D7) OX=36329 GN=PF3D7_0217900 PE=4 SV=1	60C	1	0.976117	0.906133	0.907699	0.77331	0.816296	0.763777	0.813303	0.722099	0.6275	11	17	2	8.11173	0.867634	-0.221712
Q9U0H1	DNA polymerase OS=Plasmodium falciparum (isolate 3D7) OX=36329 GN=PF3D7_0411900 PE=3 SV=2	60C	1	1.24222	1.15848	0.956165	1.15473	1.02921	1.1667	1.11974	0.985142	1.19666	6	10	2	1.75531	0.125988	-0.00017122
Q8IAX2	Translation initiation factor SUI1, putative OS=Plasmodium falciparum (isolate 3D7) OX=36329 GN=PF3D7_0813600 PE=4 SV=1	60C	1	1.01882	1.02914	1.06094	0.986293	1.01439	0.970651	0.927741	0.923148	0.90369	7	11	2	3.68471	0.859439	-1.11598
C6KSV1	Aminoacyl-tRNA hydrolase OS=Plasmodium falciparum (isolate 3D7) OX=36329 GN=PF3D7_0610500 PE=4 SV=1	60C	1	0.95431	1.01175	1.06896	1.0187	1.04861	1.15688	1.08676	1.16061	1.11308	4	18	2	0.378432	0.733522	0.615741
Q8IBR9	Exported serine/threonine protein kinase OS=Plasmodium falciparum (isolate 3D7) OX=36329 GN=PF3D7_0718100 PE=4 SV=1	60C	1	1.01141	1.08691	0.996259	1.12906	1.04865	1.02994	0.934769	0.954748	0.948064	11	16	2	4.41522	0.578151	-4.03788
Q8IAZ8	Phosphopantothenoylcysteine decarboxylase, putative OS=Plasmodium falciparum (isolate 3D7) OX=36329 GN=PF3D7_0816100 PE=4 SV=1	60C	1	0.921742	1.02212	1.07442	0.999555	1.00346	1.03693	0.968264	1.12168	0.966314	8	25	2	0.0080501	0.207982	3.2627
A0A5K1K8U1	Voldacs domain-containing protein, putative OS=Plasmodium falciparum (isolate 3D7) OX=36329 GN=PF3D7_1333800 PE=4 SV=1	60C	1	1.00056	0.992567	1.00897	0.939301	0.980155	0.980276	0.984376	1.04018	1.01826	7	16	2	21.0258	0.464898	8.11234
O96271	Replication factor C subunit 1 OS=Plasmodium falciparum (isolate 3D7) OX=36329 GN=PF3D7_0219600 PE=3 SV=1	60C	1	1.03315	0.932349	0.916441	0.919404	0.940996	0.942626	1.02057	0.941464	1.1033	11	18	2	169.829	0.534254	6.44037
Q8IAW3	U1 small nuclear ribonucleoprotein C OS=Plasmodium falciparum (isolate 3D7) OX=36329 GN=PF08_0084 PE=3 SV=1	60C	1	1.08277	1.03409	0.950748	1.03834	1.0112	1.04964	1.06544	1.0279	1.09847	4	14	2	0.442345	0.170302	0.202573
Q8IM31	Glycerophosphodiester phosphodiesterase OS=Plasmodium falciparum (isolate 3D7) OX=36329 GN=PF3D7_1406300 PE=4 SV=1	60C	1	0.997099	0.946578	0.920917	0.883005	0.908881	0.926093	0.977617	0.879701	0.889283	11	12	2	0.0101541	0.629492	-2.17405
Q8I583	Sentrin-specific protease 1 OS=Plasmodium falciparum (isolate 3D7) OX=36329 GN=PF3D7_1233900 PE=3 SV=2	60C	1	1.03746	1.04827	1.06417	1.09597	1.07301	1.04135	1.05882	1.10298	1.06809	10	15	2	0.00341673	0.649191	0.855339
Q6ZMA7	Sexual stage-specific protein OS=Plasmodium falciparum (isolate 3D7) OX=36329 GN=PF3D7_0406200 PE=4 SV=1	60C	1	1.01039	1.00468	0.99255	0.985104	0.997994	0.974546	0.964728	0.94764	1.05021	4	14	2	1.12087e+09	0.0150673	0.0592801
Q8ILR7	DNA replication licensing factor MCM2 OS=Plasmodium falciparum (isolate 3D7) OX=36329 GN=PF3D7_1417800 PE=3 SV=1	60C	1	1.06587	1.05103	0.864641	1.08917	0.976826	1.07938	1.02471	0.941727	1.06469	8	9	2		0.0248671	-0.000178872
A0A5K1K8H7	Ras-related protein Rab-1B OS=Plasmodium falciparum (isolate 3D7) OX=36329 GN=PF3D7_0512600 PE=4 SV=1	60C	1	0.921987	0.86619	0.906893	0.848454	0.856068	0.848631	0.915725	0.856777	0.785603	8	22	2	0.410147	0.688585	-0.103051
Q8IAW7	CS domain protein, putative OS=Plasmodium falciparum (isolate 3D7) OX=36329 GN=PF3D7_0813200 PE=4 SV=1	60C	1	1.00592	1.03026	0.972539	0.963349	0.963591	0.919234	0.870025	0.861179	0.810331	11	16	2	9.35269	0.955209	-0.455963
Q8I5S6	Eukaryotic translation initiation factor 3 subunit A OS=Plasmodium falciparum (isolate 3D7) OX=36329 GN=PF3D7_1212700 PE=3 SV=1	60C	1	0.951818	0.979261	0.994356	0.9649	0.977602	0.987726	0.981819	1.05796	0.987217	9	15	2	18.2379	0.412688	7.27165
C0H5M6	Uncharacterized protein OS=Plasmodium falciparum (isolate 3D7) OX=36329 GN=PF3D7_1371900 PE=4 SV=1	60C	1	1.10157	1.08892	1.02232	1.09714	1.0897	1.0818	0.98284	0.916272	0.894034	6	18	2	12.2607	0.813558	-3.2922
A0A143ZUM0	Double-strand break repair protein MRE11 OS=Plasmodium falciparum (isolate 3D7) OX=36329 GN=PF3D7_0107800 PE=4 SV=1	60C	1	1.19775	1.10343	0.984207	1.1055	1.07858	1.12326	1.12259	1.00848	1.20384	8	12	2	0.250925	0.180251	0.00802358
Q8IIT1	Intu_longin_1 domain-containing protein OS=Plasmodium falciparum (isolate 3D7) OX=36329 GN=PF3D7_1107200 PE=3 SV=2	60C	1	1.04875	1.02504	1.03634	1.0192	1.01249	1.01606	1.04808	1.04938	1.08776	8	13	2	0.686475	0.401824	0.162143
Q8IB66	RNA-binding protein, putative OS=Plasmodium falciparum (isolate 3D7) OX=36329 GN=PF3D7_0823200 PE=4 SV=1	60C	1	1.02106	0.928561	0.905709	0.913472	0.924866	0.914033	0.997375	0.863551	0.870017	8	15	2	1.28458	0.403151	-0.175997
Q8IKL7	Splicing factor 3B subunit 2, putative OS=Plasmodium falciparum (isolate 3D7) OX=36329 GN=PF3D7_1461600 PE=4 SV=1	60C	1	1.21678	1.16056	1.02395	1.22218	1.08465	1.18346	1.09001	1.03725	1.17564	6	9	2	93.4541	0.254483	-7.14829e-05
Q8I5B3	Protein transport protein SEC13 OS=Plasmodium falciparum (isolate 3D7) OX=36329 GN=PF3D7_1230700 PE=3 SV=1	60C	1	1.03954	1.00124	1.00389	0.986966	1.05513	1.02729	1.02732	1.02592	1.20384	2	8	2	106.556	0.891019	3.87307
A0A5K1K8N6	Uncharacterized protein OS=Plasmodium falciparum (isolate 3D7) OX=36329 GN=PF3D7_1357400 PE=4 SV=1	60C	1	0.987399	0.967456	0.986345	0.996724	0.975213	1.00917	1.01402	1.031	1.03292	8	17	2	5.39074	0.78075	1.22884
C0H4Y9	U6 snRNA-associated Sm-like protein LSm8 OS=Plasmodium falciparum (isolate 3D7) OX=36329 GN=LSM8 PE=3 SV=1	60C	1	0.904494	0.862563	0.890885	0.854019	0.866978	0.889142	0.83189	0.909498	0.837364	4	11	2	0.00164044	0.753386	-1.6472
C6KSM1	ATP-dependent RNA helicase, putative OS=Plasmodium falciparum (isolate 3D7) OX=36329 GN=PF3D7_0602100 PE=4 SV=1	60C	1	1.00008	1.0087	1.04655	0.993974	1.02043	1.02497	1.0496	1.08741	1.0715	10	13	2	8.62737	0.775242	1.52471
Q8IKA9	Dihydroorotase OS=Plasmodium falciparum (isolate 3D7) OX=36329 GN=PF3D7_1472900 PE=3 SV=1	60C	1	0.980439	0.91245	0.948383	0.904523	0.930322	0.887308	0.886444	0.89655	0.893238	9	13	2	0.0121405	0.80966	-0.430457
Q8IHR5	Serine/threonine protein kinase, putative OS=Plasmodium falciparum (isolate 3D7) OX=36329 GN=PF3D7_1145200 PE=4 SV=2	60C	1	0.953921	0.981121	0.966502	0.970086	0.973609	0.973652	0.950269	0.97672	0.986248	15	19	2	4.1975e+48	0.416056	2.90483e-06
A0A143ZY29	Regulator of nonsense transcripts 1, putative OS=Plasmodium falciparum (isolate 3D7) OX=36329 GN=PF3D7_1005500 PE=3 SV=1	60C	1	1.04559	1.03854	1.0584	1.01206	1.05859	1.06211	1.06542	1.08407	1.10209	8	14	2	0.321585	0.717815	0.18872
A0A5K1K8X0	Uncharacterized protein OS=Plasmodium falciparum (isolate 3D7) OX=36329 GN=PF3D7_1365000 PE=4 SV=1	60C	1	0.733677	0.977118	0.726872	0.750816	0.717732	0.769742	0.749541	0.767298	0.757736	9	15	2		0.026724	0.000269143
Q8IDS7	Phosphate transporter OS=Plasmodium falciparum (isolate 3D7) OX=36329 GN=PF3D7_1340900 PE=3 SV=1	60C	1	0.993915	0.976246	1.01706	0.992639	1.00285	0.995577	1.01426	1.02448	1.02869	6	16	2	2.53889	0.529503	0.654206
Q8II02	Uncharacterized protein OS=Plasmodium falciparum (isolate 3D7) OX=36329 GN=PF3D7_1136200 PE=4 SV=1	60C	1	0.996876	0.993706	0.986129	1.01119	0.979742	0.976744	0.954258	0.961381	0.946277	12	13	2	2.69916	0.851337	-1.08965
C0H5E9	DnaJ protein, putative OS=Plasmodium falciparum (isolate 3D7) OX=36329 GN=PF3D7_1330300 PE=4 SV=2	60C	1	1.15836	1.10335	1.00464	1.12847	1.10754	1.11635	1.12984	1.03732	1.19382	8	13	2	0.101524	0.301131	0.041388
Q8IHW3	Uncharacterized protein OS=Plasmodium falciparum (isolate 3D7) OX=36329 GN=PF3D7_1140200 PE=4 SV=2	60C	1	1.01046	0.998545	1.04651	0.989619	1.03887	0.989687	1.02664	1.03681	1.04692	9	15	2	1.53169	0.240412	0.24706
Q8IHU8	OTU domain-containing protein, putative OS=Plasmodium falciparum (isolate 3D7) OX=36329 GN=PF3D7_1141700 PE=4 SV=1	60C	1	1.02072	1.01739	1.04889	1.02466	0.990887	1.02494	1.02192	1.0964	1.09967	7	17	2	17.7642	0.813237	3.6827
C0H4E7	SWIB/MDM2 domain-containing protein OS=Plasmodium falciparum (isolate 3D7) OX=36329 GN=PF3D7_0518200 PE=4 SV=1	60C	1	1.09969	1.0959	1.0081	1.14039	1.08667	1.12195	1.14533	1.07909	1.21845	6	13	2	0.56061	0.500784	0.155134
Q8I3J0	Hsc70-interacting protein OS=Plasmodium falciparum (isolate 3D7) OX=36329 GN=PF3D7_0527500 PE=3 SV=1	60C	1	0.926831	0.94418	0.922601	0.930721	0.947455	0.93976	1.09273	0.902076	0.938318	10	22	2	4.55886e+13	0.0855483	2.3105e-06
C0H4M1	AAA family ATPase, putative OS=Plasmodium falciparum (isolate 3D7) OX=36329 GN=PF3D7_0707400 PE=4 SV=1	60C	1	1.08025	1.12467	1.03329	1.1569	1.11019	1.13838	1.09693	1.07636	1.14481	12	16	2		0.0981055	-0.000250234
Q8I202	Uncharacterized protein OS=Plasmodium falciparum (isolate 3D7) OX=36329 GN=PF3D7_0402400 PE=4 SV=1	60C	1	1.24565	1.05796	0.889922	1.03536	0.992828	1.09343	1.11976	0.903797	1.26768	6	13	2	50.8139	0.109869	1.69733
Q8IBU1	Cation diffusion facilitator family protein, putative OS=Plasmodium falciparum (isolate 3D7) OX=36329 GN=PF3D7_0715900 PE=4 SV=1	60C	1	1.07169	1.09452	1.02371	1.04986	0.995129	0.912518	0.8291	0.779662	0.810985	7	16	2	2.65469	0.946055	-1.21958
A0A5K1K967	Elongation factor 1-gamma, putative OS=Plasmodium falciparum (isolate 3D7) OX=36329 GN=PF3D7_1338300 PE=4 SV=1	60C	1	0.753076	0.726875	0.653539	0.669948	0.690286	0.632421	1.03065	0.572116	0.551043	9	16	2	0.00649902	0.36143	-0.0472735
Q8I5J7	Protein TSSC1, putative OS=Plasmodium falciparum (isolate 3D7) OX=36329 GN=PF3D7_1221600 PE=3 SV=1	60C	1	0.97235	0.952735	0.990559	0.954194	0.93676	0.887806	0.903518	0.865376	0.850847	10	14	2	3.49956	0.914396	-0.38855
A0A5K1K941	Proteasome maturation factor UMP1, putative OS=Plasmodium falciparum (isolate 3D7) OX=36329 GN=PF3D7_0528000 PE=4 SV=1	60C	1	1.03909	0.90967	0.927595	0.904474	0.932031	0.959528	1.01259	1.01029	1.14221	8	14	2	170.558	0.651738	1.00456
Q8I5H2	Histone chaperone ASF1, putative OS=Plasmodium falciparum (isolate 3D7) OX=36329 GN=PF3D7_1224500 PE=1 SV=1	60C	1	1.05102	1.04738	0.996109	1.04367	1.03625	1.00402	0.98769	0.909832	0.980469	6	19	2	8.64108	0.628107	-1.80637
O97225	Spindle pole body protein, putative OS=Plasmodium falciparum (isolate 3D7) OX=36329 GN=PF3D7_0303500 PE=3 SV=3	60C	1	1.17675	1.08528	1.0051	1.14397	1.06422	1.19638	1.22851	1.11693	1.36599	6	13	2	9.21286	0.514437	0.453835
Q8IID3	Uncharacterized protein OS=Plasmodium falciparum (isolate 3D7) OX=36329 GN=PF3D7_1123000 PE=4 SV=1	60C	1	1.03929	1.00836	1.00742	1.01728	1.00299	1.01038	0.99596	0.990757	1.02345	9	11	2	0.310299	0.115168	-1.07493
Q8IDK7	Glutamyl-tRNA synthetase OS=Plasmodium falciparum (isolate 3D7) OX=36329 GN=PF3D7_1349200 PE=3 SV=1	60C	1	0.941703	1.001	0.940022	1.00097	0.994236	0.98908	1.11679	0.971012	1.03399	10	16	2	3.9248	0.330774	7.38537
O96233	Uncharacterized protein OS=Plasmodium falciparum (isolate 3D7) OX=36329 GN=PF3D7_0215400 PE=4 SV=1	60C	1	0.90414	0.985008	1.00048	0.983817	0.939765	0.814544	0.600844	0.631239	0.532061	10	15	2	3.80319	0.961852	-1.8057
C0H5F4	Reticulocyte-binding protein homolog 2b OS=Plasmodium falciparum (isolate 3D7) OX=36329 GN=RH2b PE=1 SV=2	60C	1	0.977247	1.05227	1.05458	1.04712	1.05385	1.04422	1.01892	1.09284	1.04475	7	16	2	0.00677768	0.648596	3.61449
Q9U0K5	Uncharacterized protein OS=Plasmodium falciparum (isolate 3D7) OX=36329 GN=PF3D7_0408100 PE=4 SV=2	60C	1	0.953757	0.979804	1.01717	0.993467	1.00102	1.00552	0.992208	1.05952	1.05796	9	17	2	2.41992	0.553364	0.480692
Q8I3G2	XAP-5 DNA binding protein, putative OS=Plasmodium falciparum (isolate 3D7) OX=36329 GN=PF3D7_0530600 PE=4 SV=1	60C	1	1.01528	1.00005	1.05658	1.00237	1.05592	1.00277	1.04929	1.10878	1.08541	9	14	2	14.0623	0.688852	3.84857
Q8IEL1	Uncharacterized protein OS=Plasmodium falciparum (isolate 3D7) OX=36329 GN=PF3D7_1310400 PE=4 SV=1	60C	1	0.936377	0.993436	0.970558	0.988052	0.973373	0.976153	0.938078	1.02742	0.939196	10	16	2	13.0528	0.0915026	0.000205464
C6KSP9	RNA-binding protein, putative OS=Plasmodium falciparum (isolate 3D7) OX=36329 GN=PF3D7_0605100 PE=4 SV=1	60C	1	1.03905	1.01165	1.00775	1.00147	1.00985	1.00575	0.983309	0.989993	0.994059	13	16	2	0.760843	0.455588	-0.659956
Q8IIF0	Exported protein 1 OS=Plasmodium falciparum (isolate 3D7) OX=36329 GN=PF3D7_1121600 PE=4 SV=1	60C	1	1.00606	0.993844	0.992775	0.98811	0.972561	0.95311	1.10814	1.01071	1.15138	4	11	2	190.779	0.599616	0.821256
Q8I1X0	Uncharacterized protein OS=Plasmodium falciparum (isolate 3D7) OX=36329 GN=PF3D7_0405800 PE=4 SV=1	60C	1	0.989959	1.01553	1.02513	1.02685	1.00003	0.971755	0.915357	0.960936	0.94896	9	18	2	2.96689	0.806204	-4.71225
Q8IB96	SPRY domain, putative OS=Plasmodium falciparum (isolate 3D7) OX=36329 GN=PF3D7_0826300 PE=4 SV=1	60C	1	1.01969	1.03796	1.02637	0.983092	1.04141	1.00175	1.03233	0.980437	0.991115	7	11	2	6.93849	0.178735	-1.0166
Q8IJI3	RNA-binding protein, putative OS=Plasmodium falciparum (isolate 3D7) OX=36329 GN=PF3D7_1022000 PE=4 SV=2	60C	1	1.05819	1.06753	1.02679	1.07967	1.07693	1.10308	1.05471	1.06907	1.10817	12	14	2	0.0198619	0.622594	0.119943
Q8IEM7	Uncharacterized protein OS=Plasmodium falciparum (isolate 3D7) OX=36329 GN=PF3D7_1308700 PE=4 SV=1	60C	1	0.985224	1.0085	1.00826	0.999649	1.01807	0.981628	0.974332	1.03589	0.988189	12	18	2	523.223	3.34172e-05	0.0632146
Q8IL40	Uncharacterized protein OS=Plasmodium falciparum (isolate 3D7) OX=36329 GN=PF3D7_1443100 PE=4 SV=1	60C	1	1.02432	1.02571	1.03518	1.04614	1.04342	1.0326	1.02694	1.01159	1.06582	11	14	2	0.0831311	0.401934	0.0684961
C0H5C6	SNARE protein, putative OS=Plasmodium falciparum (isolate 3D7) OX=36329 GN=PF3D7_1320500 PE=4 SV=1	60C	1	1.06786	1.07002	1.03734	1.11301	1.05271	1.09075	1.04566	1.02849	1.0913	8	14	2	958176	0.383198	-4.55388e-05
Q8I2B1	Aspartyl-tRNA synthetase OS=Plasmodium falciparum (isolate 3D7) OX=36329 GN=PF3D7_0102900 PE=3 SV=1	60C	1	0.930068	0.875891	0.898215	0.915904	0.864422	0.90998	1.05617	1.05733	0.962608	4	10	2	5.32548	0.595716	6.59505
Q8I1P1	Apical merozoite protein OS=Plasmodium falciparum (isolate 3D7) OX=36329 GN=PF3D7_0419700 PE=4 SV=1	60C	1	1.06447	1.02216	1.05878	1.00905	1.02459	1.09063	1.11468	1.15992	1.12809	7	14	2	2.98877	0.83311	2.1469
Q8IJF4	EF-hand calcium-binding domain-containing protein, putative OS=Plasmodium falciparum (isolate 3D7) OX=36329 GN=PF3D7_1025000 PE=4 SV=2	60C	1	1.0909	1.08222	1.04946	1.09764	1.06094	1.12563	1.09941	1.08781	1.14612	12	14	2	0.0341031	0.672266	0.106761
Q8I0V3	60 kDa chaperonin OS=Plasmodium falciparum (isolate 3D7) OX=36329 GN=PF3D7_1232100 PE=1 SV=2	60C	1	0.941587	0.949392	0.934871	0.952264	0.965661	0.937186	1.06722	0.925646	0.861063	9	9	2	0.207041	0.1076	-0.0633193
Q8IC28	tRNA m5C-methyltransferase, putative OS=Plasmodium falciparum (isolate 3D7) OX=36329 GN=PF3D7_0704200 PE=3 SV=1	60C	1	0.98572	1.00047	0.991248	1.04855	0.986086	0.969386	0.932556	0.944823	0.95619	8	11	2	2.09092	0.692787	-1.93013
Q8IEJ5	Uncharacterized protein OS=Plasmodium falciparum (isolate 3D7) OX=36329 GN=PF3D7_1312700 PE=4 SV=1	60C	1	0.949239	0.974965	0.997317	0.965154	0.96538	0.948718	0.968144	1.00959	0.958015	7	14	2	18.4779	0.184384	0.000165544
Q8I2S2	Uncharacterized protein OS=Plasmodium falciparum (isolate 3D7) OX=36329 GN=PF3D7_0923400 PE=4 SV=1	60C	1	1.06809	1.05418	1.02008	1.09806	1.05216	1.05656	1.0087	1.02465	1.06582	10	14	2	16.8053	0.264659	-0.000111205
Q8IIB9	U6 snRNA-associated Sm-like protein LSm1 OS=Plasmodium falciparum (isolate 3D7) OX=36329 GN=LSM1 PE=3 SV=2	60C	1	0.941474	0.90445	0.958701	0.903434	0.888177	0.895248	0.866011	0.936083	0.870772	5	13	2	0.00248283	0.649269	-0.280536
Q8I1N6	AP2/ERF domain-containing protein PFD0985w OS=Plasmodium falciparum (isolate 3D7) OX=36329 GN=PFD0985w PE=1 SV=2	60C	1	1.0179	1.04804	0.96237	1.04717	1.01625	1.05298	1.04325	1.03982	1.05352	8	21	2	0.0455196	0.27562	0.271455
A0A5K1K9A6	Uncharacterized protein OS=Plasmodium falciparum (isolate 3D7) OX=36329 GN=PF3D7_1351900 PE=4 SV=1	60C	1	0.994204	1.00602	1.02783	0.976311	1.01669	0.947284	0.924882	0.932041	0.940075	8	12	2	2.38416	0.864468	-4.72762
Q8IEG2	Uncharacterized protein OS=Plasmodium falciparum (isolate 3D7) OX=36329 GN=PF3D7_1315300 PE=4 SV=1	60C	1	1.03298	1.03765	1.02081	1.09472	1.01243	1.04385	1.01347	1.0261	1.02345	5	18	2	0.262953	0.168818	-9.55034e-05
C6KSR5	Coatomer alpha subunit, putative OS=Plasmodium falciparum (isolate 3D7) OX=36329 GN=PF3D7_0606700 PE=4 SV=1	60C	1	1.01044	0.944396	0.901024	0.862099	0.908548	0.888076	0.953342	0.825338	0.865517	10	11	2	0.0124537	0.697655	-2.18407
Q8II11	Uncharacterized protein OS=Plasmodium falciparum (isolate 3D7) OX=36329 GN=PF3D7_1135400 PE=4 SV=1	60C	1	0.937166	0.902622	0.925372	0.896938	0.883591	0.816363	0.784518	0.741555	0.686261	9	13	2	18.5956	0.971271	-0.273943
A0A143ZZG2	40S ribosomal protein SA OS=Plasmodium falciparum (isolate 3D7) OX=36329 GN=PF3D7_1026800 PE=3 SV=1	60C	1	0.978342	0.9778	0.90017	0.967464	0.95234	0.953032	1.10291	0.880607	0.88225	7	15	2	0.0817737	0.0759578	-0.129903
Q8I1X1	Lysine decarboxylase, putative OS=Plasmodium falciparum (isolate 3D7) OX=36329 GN=PF3D7_0405700 PE=4 SV=1	60C	1	1.05272	1.09532	0.995609	1.07658	1.04872	1.08326	1.08085	1.06982	1.11929	10	11	2	0.366281	0.465896	0.13621
Q8IL42	Protein transport protein SEC7, putative OS=Plasmodium falciparum (isolate 3D7) OX=36329 GN=PF3D7_1442900 PE=4 SV=1	60C	1	0.990066	0.920661	0.964439	0.888488	0.957117	0.921895	0.979925	1.00604	1.01929	8	14	2	12.674	0.399207	4.92134
C0H489	Protein transport protein Sec24B, putative OS=Plasmodium falciparum (isolate 3D7) OX=36329 GN=PF3D7_0405100 PE=4 SV=1	60C	1	1.09977	0.955319	0.868498	0.925132	0.969034	0.990556	1.06085	0.927592	1.19809	6	10	2	115.875	0.521091	8.82626
Q8IKY7	SNARE protein, putative OS=Plasmodium falciparum (isolate 3D7) OX=36329 GN=PF3D7_1448600 PE=4 SV=1	60C	1	0.948452	0.956682	0.99849	0.933349	0.952866	0.959835	0.956784	0.964366	0.967245	8	13	2	2.97729e+06	0.370909	3.36411e-06
Q8IDJ7	Small nuclear ribonucleoprotein E OS=Plasmodium falciparum (isolate 3D7) OX=36329 GN=PF3D7_1350200 PE=3 SV=1	60C	1	1.0233	0.939498	0.942688	0.953172	0.974078	1.00451	1.02517	1.11962	1.05462	3	17	2	9.66864	0.686965	1.68964
Q8I2R1	Uncharacterized protein OS=Plasmodium falciparum (isolate 3D7) OX=36329 GN=PF3D7_0924600 PE=4 SV=1	60C	1	1.16188	1.15547	1.00979	1.1694	1.09404	1.1247	1.04163	1.02329	1.10939	13	16	2	6.36736	0.073055	-1.50901
Q8ILP7	DNL-type zinc finger protein OS=Plasmodium falciparum (isolate 3D7) OX=36329 GN=PF3D7_1420300 PE=4 SV=1	60C	1	1.03773	1.04244	1.05081	1.04062	1.06911	1.05447	1.01065	1.09987	1.11185	4	12	2	0.307889	0.501914	0.167479
Q8IB88	Protein KRI1, putative OS=Plasmodium falciparum (isolate 3D7) OX=36329 GN=PF3D7_0825500 PE=3 SV=1	60C	1	1.0651	1.08064	1.01359	1.02279	1.04464	1.05023	1.02424	1.01906	1.07495	10	15	2	38.1595	0.251183	-9.92237e-05
Q8IL98	ATP-dependent Clp protease proteolytic subunit OS=Plasmodium falciparum (isolate 3D7) OX=36329 GN=PF3D7_1436800 PE=1 SV=1	60C	1	0.948881	0.979368	0.95859	0.944198	0.951844	0.957899	0.930073	0.963978	0.877622	5	14	2	9.29418	0.542665	-0.160852
C6KT27	Trafficking protein particle complex subunit 6A, putative OS=Plasmodium falciparum (isolate 3D7) OX=36329 GN=PF3D7_0618700 PE=3 SV=1	60C	1	0.9953	0.944383	1.01241	0.933888	0.970344	0.941065	0.934958	0.986088	0.990138	6	17	2	0.00797112	0.120346	-0.140496
Q8I3U4	Phosducin-like protein 1, putative OS=Plasmodium falciparum (isolate 3D7) OX=36329 GN=PF3D7_0516400 PE=3 SV=1	60C	1	1.15848	1.17302	1.04606	1.2236	1.11313	1.10065	1.07472	0.966832	0.986248	9	9	2	15.2373	0.462408	-3.61201
Q8I6Z8	U4/U6.U5 tri-snRNP-associated protein 2, putative OS=Plasmodium falciparum (isolate 3D7) OX=36329 GN=PF3D7_1317000 PE=4 SV=1	60C	1	0.957756	1.01138	1.06425	1.00986	1.00995	1.02101	0.992216	1.01817	0.989163	3	11	2	1.90575	0.00891951	0.072477
Q8II43	CCT-alpha OS=Plasmodium falciparum (isolate 3D7) OX=36329 GN=PF3D7_1132200 PE=3 SV=1	60C	1	0.91391	0.876332	0.802655	0.907181	0.87825	0.879348	1.10635	0.829551	0.926199	6	8	2	5.45795	0.111077	8.58628
Q8IDG6	Ran-binding protein, putative OS=Plasmodium falciparum (isolate 3D7) OX=36329 GN=PF3D7_1353400 PE=4 SV=1	60C	1	0.983925	1.0205	1.0098	0.997627	0.999777	1.02063	1.00884	1.05329	1.06356	9	10	2	10.8897	0.745023	1.05945
Q8IL84	Metacaspase-2 OS=Plasmodium falciparum (isolate 3D7) OX=36329 GN=MCA2 PE=1 SV=2	60C	1	1.002	1.01126	1.00127	1.00249	1.02589	1.0338	1.05516	1.04011	1.0819	17	18	2	5.78181	0.879457	0.521357
Q8I231	UMP-CMP kinase, putative OS=Plasmodium falciparum (isolate 3D7) OX=36329 GN=PF3D7_0111500 PE=3 SV=1	60C	1	1.00134	1.00492	0.986292	1.03445	0.994636	1.00477	0.99728	0.971459	0.992095	6	11	2	15.0251	0.324777	-4.88898
Q8IBP8	Apoptosis-inducing factor, putative OS=Plasmodium falciparum (isolate 3D7) OX=36329 GN=PF3D7_0720400 PE=4 SV=1	60C	1	0.909415	0.88931	0.843311	0.863955	0.862466	0.826419	0.946325	0.808925	0.778295	10	13	2	0.489264	0.603913	-0.102672
C0H523	Uncharacterized protein OS=Plasmodium falciparum (isolate 3D7) OX=36329 GN=PF3D7_0907000 PE=4 SV=1	60C	1	1.00222	1.03643	1.09687	1.00821	1.06013	1.09112	1.09039	1.1595	1.1168	4	20	2	1.29498	0.69784	0.322781
Q8ILL3	60S ribosomal protein L5, putative OS=Plasmodium falciparum (isolate 3D7) OX=36329 GN=PF3D7_1424100 PE=1 SV=1	60C	1	1.01295	1.01053	0.905124	1.04914	0.974436	1.05022	1.17807	0.946732	1.02764	8	11	2	1.65339	0.161667	2.40609
Q8IES1	PUB domain-containing protein, putative OS=Plasmodium falciparum (isolate 3D7) OX=36329 GN=PF3D7_1304400 PE=4 SV=1	60C	1	0.920256	0.91759	0.985306	0.891394	0.937338	0.924725	0.936017	0.972934	0.953466	9	11	2	124.16	0.339944	0.000142088
Q8ILG5	ADP-dependent DNA helicase RecQ OS=Plasmodium falciparum (isolate 3D7) OX=36329 GN=PF3D7_1429900 PE=3 SV=1	60C	1	1.05973	1.00027	1.02299	1.00288	1.03668	1.025	0.990221	1.0547	1.04041	7	10	2	1.10598	0.117873	-0.0397567
O97256	Activator of Hsp90 ATPase, putative OS=Plasmodium falciparum (isolate 3D7) OX=36329 GN=PF3D7_0308500 PE=3 SV=2	60C	1	0.976578	0.966012	1.00315	0.982147	0.971383	0.964807	0.936041	0.960354	0.881475	4	25	2	51.8884	0.742368	-0.593214
C6KT22	Uncharacterized protein OS=Plasmodium falciparum (isolate 3D7) OX=36329 GN=PF3D7_0618200 PE=4 SV=1	60C	1	1.05207	1.03831	1.00333	1.04383	1.01441	1.07246	1.05049	1.0058	1.03186	9	14	2		0.00328949	2.23484e-05
Q8I1P2	Uncharacterized protein OS=Plasmodium falciparum (isolate 3D7) OX=36329 GN=PF3D7_0419500 PE=4 SV=1	60C	1	1.10748	1.05208	1.01445	1.07484	1.08312	1.14104	1.1469	1.08303	1.2229	4	11	2	1.36583	0.588206	0.245745
Q8IEQ1	26S protease regulatory subunit 10B, putative OS=Plasmodium falciparum (isolate 3D7) OX=36329 GN=PF3D7_1306400 PE=3 SV=1	60C	1	0.924659	0.940689	0.999923	0.9242	0.932252	0.980752	1.00834	1.09211	0.98528	4	12	2	6.02	0.472039	2.03901
Q8I3J7	Uncharacterized protein OS=Plasmodium falciparum (isolate 3D7) OX=36329 GN=PF3D7_0526800 PE=4 SV=1	60C	1	1.11653	1.03421	0.99229	1.05983	1.03027	1.05027	1.05274	0.989971	1.02974	8	15	2	0.389713	0.0266245	-0.543377
C6KT76	Phosphotransferase OS=Plasmodium falciparum (isolate 3D7) OX=36329 GN=PF3D7_0624000 PE=3 SV=1	60C	1	0.768686	0.737114	0.637656	0.71415	0.655584	0.604142	1.06404	0.601519	0.562465	10	12	2	0.00277245	0.315459	-0.0438899
C6KSM6	SAC3 domain-containing protein, putative OS=Plasmodium falciparum (isolate 3D7) OX=36329 GN=PF3D7_0602600 PE=4 SV=1	60C	1	1.0082	0.975513	0.978854	0.9788	1.00997	1.043	1.04178	1.06677	1.10451	8	20	2	9.40075	0.887525	0.683241
Q8I378	Prefoldin-like protein, putative OS=Plasmodium falciparum (isolate 3D7) OX=36329 GN=PF3D7_0907300 PE=4 SV=1	60C	1	1.05894	0.994287	0.968666	0.983972	0.974226	0.986759	0.943788	0.956094	1.0121	8	13	2	0.0108823	0.496373	-5.14388
Q8I6T6	Cytochrome c, putative OS=Plasmodium falciparum (isolate 3D7) OX=36329 GN=PF3D7_1311700 PE=3 SV=1	60C	1	0.946603	0.887908	0.948222	0.866318	0.897869	0.876707	0.918451	0.9155	1.001	6	14	2	96.6723	0.306821	6.09661
Q8IEK8	Tetratricopeptide repeat protein, putative OS=Plasmodium falciparum (isolate 3D7) OX=36329 GN=PF3D7_1310800 PE=4 SV=1	60C	1	1.07567	1.062	0.992171	1.05427	0.992095	0.971397	0.852773	0.8095	0.822951	6	6	2	5.06395	0.921072	-1.4627
Q8ILC0	Uncharacterized protein OS=Plasmodium falciparum (isolate 3D7) OX=36329 GN=PF3D7_1434400 PE=4 SV=2	60C	1	1.07546	1.04457	1.06722	1.06424	1.08596	1.01386	1.01911	1.01325	1.08541	5	11	2	6.82851e+33	0.251036	-1.2474e-05
A0A144A3J8	Zinc finger protein, putative OS=Plasmodium falciparum (isolate 3D7) OX=36329 GN=PF3D7_1468400 PE=4 SV=1	60C	1	1.15223	1.05562	0.967855	1.07151	0.995504	1.03027	1.00004	1.02458	1.02764	8	16	2	0.0141922	0.247773	-3.71067
Q8IHV8	Chromo domain-containing protein OS=Plasmodium falciparum (isolate 3D7) OX=36329 GN=PF3D7_1140700 PE=4 SV=1	60C	1	1.05547	1.05081	1.05893	1.05452	1.04395	1.0104	0.979414	0.962635	0.958015	10	13	2	4.55846	0.827988	-1.50872
Q8I278	Pre-rRNA-processing protein TSR2, putative OS=Plasmodium falciparum (isolate 3D7) OX=36329 GN=PF3D7_0106400 PE=3 SV=1	60C	1	0.980787	0.985962	1.02796	0.952123	0.954974	0.919329	0.833172	0.817818	0.762339	4	11	2	8.03435	0.954309	-0.664973
A0A5K1K8Z5	Uncharacterized protein OS=Plasmodium falciparum (isolate 3D7) OX=36329 GN=PF3D7_1349600 PE=4 SV=1	60C	1	0.997292	1.0383	1.02066	1.0453	1.06622	1.05258	1.03989	1.0996	1.12809	7	14	2	4.60251	0.787004	0.292691
Q8IDS0	V-type proton ATPase subunit D, putative OS=Plasmodium falciparum (isolate 3D7) OX=36329 GN=PF3D7_1341900 PE=3 SV=1	60C	1	1.11055	1.09848	1.00273	1.12685	1.03017	1.06715	0.943707	0.91642	0.934823	10	16	2	7.65988	0.685535	-3.91709
O96163	Serine repeat antigen 7 OS=Plasmodium falciparum (isolate 3D7) OX=36329 GN=PF3D7_0207400 PE=3 SV=1	60C	1	1.05265	1.06145	0.990456	1.08256	0.993656	1.04182	0.982993	0.982131	0.963532	10	13	2	9.3606	0.439963	-5.61084
C0H5J5	RNA-binding protein, putative OS=Plasmodium falciparum (isolate 3D7) OX=36329 GN=PF3D7_1360900.1 PE=4 SV=2	60C	1	0.93322	0.966909	0.997844	0.956358	0.945044	0.913903	0.875451	0.898382	0.812955	6	15	2	46.5942	0.824238	-0.398959
Q8I444	Small ubiquitin-related modifier OS=Plasmodium falciparum (isolate 3D7) OX=36329 GN=PF3D7_0505800 PE=4 SV=1	60C	1	0.917799	1.02326	1.09337	1.02941	1.03728	1.00798	0.968509	1.11516	0.98335	5	48	2	0.00854998	0.28857	4.01607
C0H4L1	Importin-7, putative OS=Plasmodium falciparum (isolate 3D7) OX=36329 GN=PF3D7_0706000 PE=4 SV=1	60C	1	0.971289	1.03692	0.921632	1.04421	0.988366	0.982685	1.02272	0.947642	0.866264	8	10	2	56.5307	0.589725	-4.22934
A0A5K1K916	Uncharacterized protein OS=Plasmodium falciparum (isolate 3D7) OX=36329 GN=PF3D7_1359900 PE=4 SV=1	60C	1	1.04301	1.06924	1.05932	1.10517	1.04132	1.06996	1.02199	1.04907	1.0738	7	8	2	10746.5	0.406162	-5.63306e-07
O77315	DNA-directed RNA polymerases I, II, and III subunit RPABC2, putative OS=Plasmodium falciparum (isolate 3D7) OX=36329 GN=PF3D7_0303300 PE=3 SV=2	60C	1	1.31968	1.29819	1.06778	1.38284	1.1809	1.32226	1.1979	1.0517	1.2229	5	10	2	82.0333	0.304126	-0.000147663
Q8IE75	Micro-fibrillar-associated protein, putative OS=Plasmodium falciparum (isolate 3D7) OX=36329 GN=PF3D7_1324200 PE=4 SV=2	60C	1	1.04694	1.08223	1.036	1.10081	1.05555	1.07172	1.06172	1.10974	1.1168	8	10	2	0.0429763	0.640273	0.140032
Q8I241	DNA-directed RNA polymerase II subunit RPB9, putative OS=Plasmodium falciparum (isolate 3D7) OX=36329 GN=PF3D7_0110400 PE=4 SV=1	60C	1	1.11086	1.12043	1.0642	1.12135	1.07953	1.11657	1.04742	1.10062	1.06695	7	13	2	1804.08	0.548956	-0.000177627
Q8IDD0	DNA helicase, putative OS=Plasmodium falciparum (isolate 3D7) OX=36329 GN=PF3D7_1357500 PE=4 SV=1	60C	1	0.999242	1.00311	0.988245	0.982921	0.986416	0.98238	0.963111	1.03207	0.994059	9	15	2	73.1285	0.0179958	3.29103e-05
C0H5I7	T-complex protein 1 subunit delta OS=Plasmodium falciparum (isolate 3D7) OX=36329 GN=PF3D7_1357800 PE=3 SV=1	60C	1	0.914777	0.956787	0.891799	0.934959	0.940519	0.894742	1.02695	0.853151	0.856655	9	13	2	0.0349618	0.253309	-0.0940592
C6KTA7	Ankyrin-repeat protein, putative OS=Plasmodium falciparum (isolate 3D7) OX=36329 GN=PF3D7_0627100 PE=4 SV=1	60C	1	1.02046	1.034	1.0391	1.06517	1.072	1.10446	1.09538	1.1373	1.12809	13	15	2	0.356239	0.965136	0.367894
Q8IC04	Heat shock protein 86 family protein OS=Plasmodium falciparum (isolate 3D7) OX=36329 GN=PF3D7_0708500 PE=3 SV=1	60C	1	0.940706	0.999488	0.96824	0.927868	0.945322	0.931209	0.963739	0.982812	0.998012	9	13	2	5.962	0.177849	0.000123041
Q8I1Y6	RanBD1 domain-containing protein OS=Plasmodium falciparum (isolate 3D7) OX=36329 GN=PF3D7_0404300 PE=4 SV=2	60C	1	0.950345	0.952323	1.01195	0.923932	0.964889	0.936472	0.923669	0.959111	0.922794	6	9	2	0.0560808	0.384224	-0.149768
Q8IEM0	HORMA domain protein, putative OS=Plasmodium falciparum (isolate 3D7) OX=36329 GN=PF3D7_1309400 PE=4 SV=1	60C	1	1.0012	0.99896	0.947392	1.0516	1.00057	0.963043	0.960324	1.02614	0.963532	4	7	2		0.0531246	0.000119925
Q8IDP4	Thioredoxin 2 OS=Plasmodium falciparum (isolate 3D7) OX=36329 GN=trx2 PE=1 SV=1	60C	1	1.06483	1.03702	1.02503	1.05839	1.08068	1.16246	1.15485	1.18392	1.22439	4	8	2	2.41018	0.926156	0.570659
Q8I2R3	Uncharacterized protein OS=Plasmodium falciparum (isolate 3D7) OX=36329 GN=PF3D7_0924400 PE=4 SV=1	60C	1	1.07643	1.08556	1.03075	1.08772	1.0148	1.08909	1.05053	1.0377	1.0819	11	13	2	4.19176e+19	0.3451	-2.62383e-05
Q8IHZ8	Uncharacterized protein OS=Plasmodium falciparum (isolate 3D7) OX=36329 GN=PF3D7_1136600 PE=4 SV=1	60C	1	1.00611	1.01425	1.00543	0.99734	0.998776	0.957786	0.957568	0.979935	0.927911	9	14	2	1.41264	0.783096	-3.19937
Q8IJ92	SAE2 domain-containing protein OS=Plasmodium falciparum (isolate 3D7) OX=36329 GN=PF3D7_1031300 PE=4 SV=1	60C	1	1.03186	1.14348	1.159	1.21884	1.14281	1.10221	0.974575	1.07056	0.955281	11	19	2	4.72402	0.393159	-4.37552
Q8I5E1	Uncharacterized protein OS=Plasmodium falciparum (isolate 3D7) OX=36329 GN=PF3D7_1227700 PE=4 SV=1	60C	1	1.08463	1.04043	1.01274	1.03445	1.04263	1.05403	1.09402	1.04026	1.18957	6	10	2	23.8171	0.525942	0.767096
C0H5A6	Uncharacterized protein OS=Plasmodium falciparum (isolate 3D7) OX=36329 GN=PF3D7_1308400 PE=4 SV=1	60C	1	1.06083	1.02608	1.02596	1.04759	1.06716	1.08683	1.06047	1.08846	1.12179	13	14	2	0.487862	0.755375	0.225299
Q8I701	Deoxyhypusine hydroxylase OS=Plasmodium falciparum (isolate 3D7) OX=36329 GN=PF3D7_1302600 PE=3 SV=1	60C	1	0.988092	0.949474	0.972604	0.952264	0.941828	0.953465	0.939965	0.967564	0.94717	8	10	2	0.00423122	0.736211	-2.38167
Q8ILR8	Uncharacterized protein OS=Plasmodium falciparum (isolate 3D7) OX=36329 GN=PF3D7_1417700 PE=4 SV=1	60C	1	1.01296	0.982083	1.02282	0.983161	1.00291	0.999836	1.0056	1.04526	1.02658	7	10	2	16.9919	0.558054	3.19407
A0A144A1W9	Uncharacterized protein OS=Plasmodium falciparum (isolate 3D7) OX=36329 GN=PF3D7_1409200.1 PE=4 SV=1	60C	1	1.11646	1.14639	1.0987	1.17424	1.11598	1.18576	1.22128	1.15036	1.3022	6	8	2	0.382105	0.732389	0.153133
Q8I451	Trafficking protein particle complex subunit 8, putative OS=Plasmodium falciparum (isolate 3D7) OX=36329 GN=PF3D7_0505100 PE=4 SV=1	60C	1	0.990011	0.976588	0.979932	1.06812	1.04055	1.08257	1.03701	1.09751	1.10573	5	9	2	0.111649	0.792866	3.60614
Q8I2R8	Polyadenylate-binding protein 2, putative OS=Plasmodium falciparum (isolate 3D7) OX=36329 GN=PF3D7_0923900 PE=4 SV=1	60C	1	0.982593	0.947853	1.01754	0.954783	1.01769	0.969641	1.01681	1.02392	1.0224	4	16	2	2.26144	0.290529	0.801428
Q8IKF0	Eukaryotic initiation factor 4A OS=Plasmodium falciparum (isolate 3D7) OX=36329 GN=PF3D7_1468700 PE=3 SV=1	60C	1	0.745599	0.701279	0.659308	0.665241	0.65422	0.655317	1.18071	0.601462	0.606647	6	11	2		0.0790925	0.000852192
Q8I3Y3	CDK-activating kinase assembly factor MAT1 OS=Plasmodium falciparum (isolate 3D7) OX=36329 GN=PF3D7_0512300 PE=4 SV=1	60C	1	1.07183	1.03748	0.974886	1.06542	1.00366	1.01791	0.945722	0.934077	0.997021	8	8	2	4.80793	0.477889	-4.03244
Q8IJV9	Protein GPR89, putative OS=Plasmodium falciparum (isolate 3D7) OX=36329 GN=PF3D7_1008500 PE=4 SV=2	60C	1	1.02983	1.02872	0.965287	1.03427	1.01665	0.991619	0.970997	1.0115	1.02136	9	12	2	339.989	0.00512905	-0.190384
Q8I4Z4	Translation initiation factor SUI1, putative OS=Plasmodium falciparum (isolate 3D7) OX=36329 GN=PF3D7_1243600 PE=3 SV=1	60C	1	1.0858	1.08281	0.995064	1.0507	1.04292	1.10308	1.11786	1.00877	1.2155	4	12	2	26.0413	0.32877	0.521789
Q8IDK6	Tyrosine kinase-like protein OS=Plasmodium falciparum (isolate 3D7) OX=36329 GN=PF3D7_1349300 PE=4 SV=1	60C	1	1.08227	1.04809	0.991017	1.08384	1.02494	1.06442	1.04579	0.968626	1.04258	12	14	2	19.2049	0.149481	-3.61663
Q8I4T6	THO complex subunit 2, putative OS=Plasmodium falciparum (isolate 3D7) OX=36329 GN=PF3D7_1249800 PE=4 SV=1	60C	1	1.11746	1.1088	1.06625	1.14899	1.12949	1.11569	1.05323	1.07962	1.1243	9	13	2	5.7117e+06	0.552417	-2.53455e-05
Q8I3Z5	Translationally-controlled tumor protein homolog OS=Plasmodium falciparum (isolate 3D7) OX=36329 GN=TCTP PE=1 SV=1	60C	1	0.992633	1.00527	1.03105	0.964338	0.980781	0.870065	0.890998	0.930185	0.908597	5	17	2	0.975577	0.838903	-6.76543
Q8IHW4	V-type proton ATPase subunit F OS=Plasmodium falciparum (isolate 3D7) OX=36329 GN=PF3D7_1140100 PE=3 SV=2	60C	1	0.933346	0.981913	0.984994	0.963773	0.962712	0.902147	0.859759	0.902502	0.772308	8	14	2	79.1977	0.815439	-0.445533
O96205	Uncharacterized protein OS=Plasmodium falciparum (isolate 3D7) OX=36329 GN=PF3D7_0212500 PE=4 SV=2	60C	1	1.2175	1.15008	0.966002	1.18872	1.0472	1.23358	1.18224	1.04026	1.25343	10	13	2	0.161042	0.198046	0.0505431
Q8IM65	Zinc finger protein, putative OS=Plasmodium falciparum (isolate 3D7) OX=36329 GN=PF3D7_1402400 PE=4 SV=1	60C	1	1.19557	1.16431	1.01169	1.15483	1.05055	1.21251	1.12735	1.06798	1.22439	9	12	2	0.0206843	0.265341	0.0209775
Q8IC12	E3 ubiquitin-protein ligase, putative OS=Plasmodium falciparum (isolate 3D7) OX=36329 GN=PF3D7_0707700 PE=4 SV=1	60C	1	0.976626	0.990625	1.02492	0.976406	0.998394	0.936679	0.928498	0.953016	0.911071	8	18	2	1.85766	0.785127	-3.97105
Q8I1S5	Uncharacterized protein OS=Plasmodium falciparum (isolate 3D7) OX=36329 GN=PF3D7_0416200 PE=4 SV=1	60C	1	1.40146	1.35316	1.03435	1.42422	1.14895	1.38016	1.19016	1.00149	1.31242	5	9	2	11.9361	0.0513967	-2.93503
Q8IDA4	RNA-binding protein, putative OS=Plasmodium falciparum (isolate 3D7) OX=36329 GN=PF3D7_1360100 PE=4 SV=1	60C	1	1.24535	1.19535	0.994253	1.29753	1.12057	1.26657	1.20173	1.08898	1.39251	7	17	2	0.754932	0.28781	0.0792713
Q8ILM0	Peptidyl-prolyl cis-trans isomerase OS=Plasmodium falciparum (isolate 3D7) OX=36329 GN=PF3D7_1423200 PE=4 SV=2	60C	1	1.03664	0.992913	1.00028	1.00225	0.987816	1.00543	1.05687	1.05472	1.12179	9	14	2	50.9654	0.83709	0.896461
Q8IFN2	Apical asparagine-rich protein AARP OS=Plasmodium falciparum (isolate 3D7) OX=36329 GN=PF3D7_0423400 PE=4 SV=1	60C	1	0.99483	1.01726	1.06454	1.03152	1.08546	1.02158	1.04316	1.072	1.09727	4	13	2	0.639341	0.545995	0.242163
A0A5K1K903	U3 small nucleolar RNA-associated protein 21, putative OS=Plasmodium falciparum (isolate 3D7) OX=36329 GN=PF3D7_1357700 PE=4 SV=1	60C	1	0.992702	0.994938	1.02084	0.980778	1.01116	0.949059	0.924023	0.963654	0.978558	3	7	2	1.69774	0.657224	-5.41965
Q8IKZ0	Uncharacterized protein OS=Plasmodium falciparum (isolate 3D7) OX=36329 GN=PF3D7_1448300 PE=4 SV=1	60C	1	1.02129	0.995235	0.999368	0.987888	1.00048	1.04304	0.97485	1.03864	1.03826	8	12	2	0.803284	0.171728	0.673397
Q8I484	Rhoptry-associated protein 2 OS=Plasmodium falciparum (isolate 3D7) OX=36329 GN=PF3D7_0501600 PE=4 SV=1	60C	1	0.781771	0.73777	0.717957	0.711496	0.685412	0.692065	0.989727	0.738478	0.713575	9	12	2	8.14436e+19	0.440972	7.9581e-06
Q8IM11	Uncharacterized protein OS=Plasmodium falciparum (isolate 3D7) OX=36329 GN=PF3D7_1408500 PE=4 SV=1	60C	1	1.05994	1.00295	0.980922	1.0195	1.00021	1.0839	0.998619	0.989834	1.13191	2	7	2	119.454	0.562676	5.37192
Q8IL71	Vesicle-associated membrane protein, putative OS=Plasmodium falciparum (isolate 3D7) OX=36329 GN=PF3D7_1439800 PE=4 SV=1	60C	1	1.00879	1.00576	1.0385	0.96684	1.01988	0.938092	0.913458	0.862119	0.8277	4	9	2	12.1426	0.917803	-0.76364
Q8IEE4	AP2 domain transcription factor AP2-FG, putative OS=Plasmodium falciparum (isolate 3D7) OX=36329 GN=PF3D7_1317200 PE=4 SV=1	60C	1	1.03196	1.10508	1.05458	1.15648	1.09562	1.05276	1.02898	1.06026	1.04475	10	12	2	6.36735	0.230609	-0.000102015
Q8IJW8	Uncharacterized protein OS=Plasmodium falciparum (isolate 3D7) OX=36329 GN=PF3D7_1007400 PE=4 SV=2	60C	1	1.25312	1.20493	1.06173	1.22831	1.10281	1.11805	1.01752	1.00863	1.0715	5	10	2	4.2292	0.306311	-3.68267
Q8IAN4	DNA repair and recombination protein RAD54, putative OS=Plasmodium falciparum (isolate 3D7) OX=36329 GN=PF3D7_0803400 PE=4 SV=1	60C	1	0.955964	0.991009	1.01172	0.981126	0.974363	0.97834	0.97067	1.03175	0.972868	8	12	2	24.3409	0.130543	6.59001
Q8I585	Homocysteine S-methyltransferase, putative OS=Plasmodium falciparum (isolate 3D7) OX=36329 GN=PF3D7_1233700 PE=4 SV=1	60C	1	0.969532	0.904932	1.09148	0.921449	0.972603	0.918739	0.907147	0.962128	0.90532	8	11	2	0.0301358	0.171049	-0.256789
Q8I630	GPN-loop GTPase 1 OS=Plasmodium falciparum (isolate 3D7) OX=36329 GN=PF3D7_1201500 PE=3 SV=1	60C	1	1.00035	1.00203	1.02961	0.999528	1.02617	0.961239	0.983576	1.02129	0.991115	9	14	2	6.79471	0.0462365	-0.41089
Q8I2W4	Gamma-ECS OS=Plasmodium falciparum (isolate 3D7) OX=36329 GN=PF3D7_0918900 PE=3 SV=1	60C	1	0.978121	0.972685	0.952247	0.967898	0.961343	0.979609	1.05042	1.04469	0.988189	6	9	2	4.41631	0.626946	4.40155
C0H4L9	Uncharacterized protein OS=Plasmodium falciparum (isolate 3D7) OX=36329 GN=PF3D7_0707200 PE=4 SV=1	60C	1	1.02089	0.969416	0.913156	0.935181	0.898636	0.93295	0.879745	0.846474	0.884581	7	12	2	0.0646737	0.801358	-0.518964
C6KSW1	Basal complex transmembrane protein 1 OS=Plasmodium falciparum (isolate 3D7) OX=36329 GN=PF3D7_0611600 PE=4 SV=1	60C	1	1.06405	1.0773	1.02671	1.096	1.04705	1.11877	1.10157	1.10461	1.24257	10	11	2	3.89448	0.638079	0.268498
Q8IAS0	Plasmepsin X OS=Plasmodium falciparum (isolate 3D7) OX=36329 GN=PMX PE=1 SV=1	60C	1	1.05255	1.06247	1.00001	1.07745	1.04743	1.08736	1.08317	1.0405	1.11062	7	10	2	0.393883	0.462132	0.142621
Q8IEK0	GYF domain-containing protein, putative OS=Plasmodium falciparum (isolate 3D7) OX=36329 GN=PF3D7_1312100 PE=4 SV=1	60C	1	0.974653	0.960506	0.996049	0.982806	0.984511	0.988753	0.982568	0.999826	1.01414	13	14	2	7.3168	0.348564	0.72089
A0A143ZYA5	Uncharacterized protein OS=Plasmodium falciparum (isolate 3D7) OX=36329 GN=PF3D7_1025900 PE=4 SV=1	60C	1	1.08776	1.07208	0.963608	1.10401	1.0162	1.09093	1.05516	0.986035	1.15402	10	14	2	0.94153	0.112136	0.0724395
Q8IES7	Uncharacterized protein OS=Plasmodium falciparum (isolate 3D7) OX=36329 GN=PF3D7_1303800 PE=4 SV=1	60C	1	0.826499	0.931791	0.918376	0.849688	0.905709	0.853864	0.872004	0.938525	0.873043	10	13	2	112.845	0.484519	0.000160188
Q8IIE2	Uncharacterized protein OS=Plasmodium falciparum (isolate 3D7) OX=36329 GN=PF3D7_1122400 PE=4 SV=1	60C	1	0.96565	0.950259	1.02203	0.929872	0.927576	0.944412	0.935727	1.01014	0.962608	6	11	2		0.00488827	-3.82724e-05
Q8II82	Prefoldin subunit 5, putative OS=Plasmodium falciparum (isolate 3D7) OX=36329 GN=PF3D7_1128100 PE=4 SV=1	60C	1	1.02989	1.02469	1.05978	0.978701	1.01934	0.987661	0.998448	0.987498	0.963532	8	12	2	5.28817	0.438191	-0.560291
Q8ILB6	Mitochondrial acidic protein MAM33, putative OS=Plasmodium falciparum (isolate 3D7) OX=36329 GN=PF3D7_1434800 PE=4 SV=1	60C	1	1.01747	0.949078	0.996238	0.831782	0.884702	0.774468	0.837607	0.710905	0.687671	4	13	2	2.30065	0.866748	-0.362613
A0A143ZY73	Transcription initiation factor IIA subunit 1, putative OS=Plasmodium falciparum (isolate 3D7) OX=36329 GN=PF3D7_0716400 PE=4 SV=1	60C	1	1.07045	1.06691	1.08338	1.06059	1.07288	1.06027	1.03029	1.03485	1.01414	6	18	2	12.3263	0.31683	-1.33977
Q8IAN2	Filament assembling protein, putative OS=Plasmodium falciparum (isolate 3D7) OX=36329 GN=PF3D7_0803200 PE=3 SV=1	60C	1	1.05663	1.05222	1.10038	1.03045	1.07727	1.04389	1.06084	1.07109	1.09012	8	12	2	3.13417e+18	0.523616	-0.0308272
C0H571	High molecular weight rhoptry protein 2 OS=Plasmodium falciparum (isolate 3D7) OX=36329 GN=PF3D7_0929400 PE=4 SV=1	60C	1	0.825214	0.768914	0.747372	0.75227	0.735787	0.714581	0.95797	0.67837	0.618227	9	9	2	0.18767	0.49065	-0.0724107
C0H4X5	Anamorsin homolog OS=Plasmodium falciparum (isolate 3D7) OX=36329 GN=MAL8P1.31 PE=3 SV=1	60C	1	1.03088	1.01645	1.00416	0.970543	0.951244	0.95006	0.898337	0.879319	0.845118	9	14	2	8.08618	0.958981	-0.448536
Q8IFM8	Cysteine-rich protective antigen OS=Plasmodium falciparum (isolate 3D7) OX=36329 GN=CyRPA PE=1 SV=1	60C	1	0.96786	0.955215	1.04938	0.869887	0.93419	0.860921	0.824506	0.840058	0.626326	10	10	2	107.802	0.807625	-0.42035
Q8IBZ4	Uncharacterized protein OS=Plasmodium falciparum (isolate 3D7) OX=36329 GN=PF3D7_0709500 PE=4 SV=1	60C	1	0.999569	1.01655	1.00345	0.938304	0.963398	0.939124	0.877987	0.910137	0.802558	6	15	2	66.445	0.867309	-0.365392
C0H517	Uncharacterized protein OS=Plasmodium falciparum (isolate 3D7) OX=36329 GN=PF3D7_0903300 PE=4 SV=1	60C	1	0.990694	0.996672	0.968424	0.980238	0.984426	0.982343	0.906241	0.926802	0.910245	6	12	2	4.62642	0.922152	-6.82212
C6KTC8	Phospholipase, putative OS=Plasmodium falciparum (isolate 3D7) OX=36329 GN=PF3D7_0629300 PE=4 SV=1	60C	1	0.978607	0.919727	0.96235	0.942467	0.930051	0.932407	0.995265	0.999344	1.01826	6	8	2	9.9003	0.522671	4.95986
Q8IDX6	Reticulocyte-binding protein homolog 2a OS=Plasmodium falciparum (isolate 3D7) OX=36329 GN=RH2a PE=1 SV=1	60C	1	0.96565	0.976885	0.990555	0.983749	0.981849	0.967039	0.952197	1.01122	0.962608	9	15	2	1515.51	0.163081	0.00268292
B9ZSI9	Uncharacterized protein OS=Plasmodium falciparum (isolate 3D7) OX=36329 GN=PF3D7_0111400 PE=4 SV=1	60C	1	0.953101	1.01052	0.988599	0.99749	0.996402	0.984629	0.999503	1.0614	1.06695	9	16	2	17.4757	0.809048	5.67843
Q8I5S3	Mediator of RNA polymerase II transcription subunit 18, putative OS=Plasmodium falciparum (isolate 3D7) OX=36329 GN=PF3D7_1213200 PE=4 SV=1	60C	1	1.00366	1.01968	0.943345	0.981904	0.957553	1.01251	1.01824	1.03118	1.20528	12	14	2	76.7092	0.876712	3.50647
Q8IIR6	DnaJ homolog subfamily C member 16 OS=Plasmodium falciparum (isolate 3D7) OX=36329 GN=PF3D7_1108700 PE=4 SV=1	60C	1	1.2438	1.22548	0.990001	1.33852	1.17182	1.27554	1.20138	1.07166	1.31242	5	7	2	0.00559267	0.27223	0.0216216
A0A143ZYU5	Thioredoxin-like protein, putative OS=Plasmodium falciparum (isolate 3D7) OX=36329 GN=PF3D7_1124200 PE=4 SV=1	60C	1	0.988806	0.976259	0.890373	0.903543	0.926102	0.883291	0.901362	0.846618	0.931354	7	8	2	0.0158168	0.780905	-5.64434
Q8IE82	60S ribosomal protein L23 OS=Plasmodium falciparum (isolate 3D7) OX=36329 GN=PF3D7_1323400 PE=1 SV=1	60C	1	1.13464	1.08922	0.957041	1.14761	1.06709	1.09491	1.05856	0.948987	1.08658	6	13	2	14.3799	0.094943	-3.24097
C6KTB6	6-pyruvoyltetrahydropterin synthase OS=Plasmodium falciparum (isolate 3D7) OX=36329 GN=PF3D7_0628000 PE=1 SV=1	60C	1	0.950963	0.964353	1.00616	0.942017	0.935723	0.867776	0.812187	0.861828	0.786218	4	7	2	1.62382	0.886448	-1.096
Q8IAY9	Importin subunit beta, putative OS=Plasmodium falciparum (isolate 3D7) OX=36329 GN=PF3D7_0815200 PE=4 SV=1	60C	1	0.922756	0.907647	0.934569	0.86061	0.887917	0.835614	0.824854	0.754846	0.551345	11	11	2	134.776	0.903052	-0.59824
Q8I298	StAR-related lipid transfer protein OS=Plasmodium falciparum (isolate 3D7) OX=36329 GN=PF3D7_0104200 PE=4 SV=1	60C	1	0.975133	0.973049	0.999946	0.972495	0.958908	0.951105	0.944297	0.968827	0.952562	4	6	2	0.238785	0.687244	-2.35581
Q8I3P2	Uncharacterized protein OS=Plasmodium falciparum (isolate 3D7) OX=36329 GN=PF3D7_0522100 PE=4 SV=1	60C	1	0.949067	0.916226	0.938089	0.880947	0.865847	0.89577	0.869159	0.935986	0.885362	9	9	2	0.00060443	0.679146	-0.384679
C6KSU0	Uncharacterized protein OS=Plasmodium falciparum (isolate 3D7) OX=36329 GN=PF3D7_0609300 PE=4 SV=1	60C	1	0.997166	0.997537	1.02374	0.995522	0.984613	0.961463	0.912134	0.847753	0.820932	8	8	2	14.2413	0.986177	-0.893436
Q8IC38	Uncharacterized protein OS=Plasmodium falciparum (isolate 3D7) OX=36329 GN=PF3D7_0703200 PE=4 SV=1	60C	1	1.04975	1.06607	1.03934	1.05252	1.08456	1.14816	1.11298	1.11845	1.14874	3	6	2	0.172779	0.828956	0.295676
Q7KWJ5	Hexose transporter OS=Plasmodium falciparum (isolate 3D7) OX=36329 GN=PF3D7_0204700 PE=3 SV=1	60C	1	0.847788	0.712888	0.695849	0.81008	0.688898	0.739619	1.09497	0.706361	0.474256	5	7	2	3.29902	0.239282	-0.0722928
Q8I514	Uncharacterized protein OS=Plasmodium falciparum (isolate 3D7) OX=36329 GN=PF3D7_1241500 PE=4 SV=1	60C	1	0.962671	0.998484	1.0337	1.04839	1.11599	1.04687	1.00148	1.06832	1.0715	8	14	2	0.0324179	0.572317	1.77761
Q8IIC4	Ribonucloprotein OS=Plasmodium falciparum (isolate 3D7) OX=36329 GN=PF3D7_1123900 PE=3 SV=1	60C	1	1.00039	0.979393	1.016	1.00392	0.994088	1.0389	1.05901	1.09046	1.14221	7	14	2	18.952	0.945201	0.763433
A0A5K1K8T4	Uncharacterized protein OS=Plasmodium falciparum (isolate 3D7) OX=36329 GN=PF3D7_1329600 PE=4 SV=1	60C	1	1.11948	1.11109	1.0919	1.12522	1.14038	1.12021	1.08988	1.12365	1.16609	5	9	2	0.00331939	0.794641	0.0477444
Q8I5C4	T-complex protein 1 subunit gamma OS=Plasmodium falciparum (isolate 3D7) OX=36329 GN=PF3D7_1229500 PE=3 SV=1	60C	1	0.830328	0.841167	0.762154	0.8259	0.784994	0.784104	1.1069	0.760743	0.739867	7	9	2		0.106896	0.000614292
O77367	E3 ubiquitin-protein ligase RBX1, putative OS=Plasmodium falciparum (isolate 3D7) OX=36329 GN=PF3D7_0319100 PE=4 SV=3	60C	1	0.977637	1.02247	1.03976	1.0089	1.0083	0.940921	0.899116	0.954612	0.850127	3	15	2	2.65541	0.760961	-3.37299
Q8IIC9	Translation elongation factor EF-1, subunit alpha, putative OS=Plasmodium falciparum (isolate 3D7) OX=36329 GN=PF3D7_1123400 PE=4 SV=1	60C	1	0.879799	0.922872	0.741237	0.905823	0.866948	0.824041	1.06492	0.823728	0.743153	4	6	2	6.18462e+07	0.189852	0.0402656
Q8ILY9	Protein-synthesizing GTPase OS=Plasmodium falciparum (isolate 3D7) OX=36329 GN=PF3D7_1410600 PE=4 SV=1	60C	1	0.970948	0.997005	0.907463	0.942886	0.94268	0.939794	1.02949	0.885355	0.898032	8	10	2	1.53556	0.246441	-0.156689
Q8I239	Phosphatidylinositol-4-phosphate 5-kinase OS=Plasmodium falciparum (isolate 3D7) OX=36329 GN=PF3D7_0110600 PE=4 SV=1	60C	1	1.1248	1.07185	0.972174	1.06545	1.00466	1.06835	1.02942	0.987438	1.08894	8	11	2	0.411767	0.0847318	-5.00884e-05
Q8IL22	Histidine--tRNA ligase OS=Plasmodium falciparum (isolate 3D7) OX=36329 GN=PF3D7_1445100 PE=4 SV=1	60C	1	0.978336	0.957604	0.895633	0.93646	0.939552	0.926216	0.986102	0.825102	0.930491	6	8	2	0.731753	0.3143	-0.145701
Q8IDQ2	Kelch protein K13 OS=Plasmodium falciparum (isolate 3D7) OX=36329 GN=PF3D7_1343700 PE=1 SV=1	60C	1	1.18584	1.15864	1.05501	1.1673	1.10209	1.15225	1.13369	1.01564	1.2472	5	9	2	0.0266788	0.297989	0.000152819
Q8I1Q2	Trafficking protein particle complex subunit OS=Plasmodium falciparum (isolate 3D7) OX=36329 GN=PF3D7_0418500 PE=3 SV=1	60C	1	1.03432	1.019	1.07621	0.989497	1.01122	0.930378	0.892189	0.946165	0.83597	6	12	2	2.25324	0.774109	-1.10866
Q8IIS2	IWS1-like protein, putative OS=Plasmodium falciparum (isolate 3D7) OX=36329 GN=PF3D7_1108000 PE=4 SV=1	60C	1	1.1435	1.07601	1.05765	1.10558	1.08852	1.14308	1.13425	1.11174	1.20528	5	12	2	0.129756	0.616592	0.118434
Q8I6Z2	mRNA (N6-adenosine)-methyltransferase, putative OS=Plasmodium falciparum (isolate 3D7) OX=36329 GN=PF3D7_0729500 PE=3 SV=1	60C	1	1.01079	0.93894	0.984502	0.986013	1.00607	1.23374	1.50346	1.42866	1.50525	9	11	2	3.11861	0.985346	3.77387
O97287	Uncharacterized protein OS=Plasmodium falciparum (isolate 3D7) OX=36329 GN=PF3D7_0321100 PE=4 SV=1	60C	1	1.09592	1.04118	1.00007	1.08111	0.990254	1.07138	1.06012	1.07846	1.05573	5	28	2	6.0189	0.196355	-0.0281575
Q8IFP1	Pre-mRNA-splicing helicase BRR2, putative OS=Plasmodium falciparum (isolate 3D7) OX=36329 GN=PF3D7_0422500 PE=4 SV=1	60C	1	1.02129	1.01269	1.01851	1.01861	1.02312	0.931444	0.86838	0.863912	0.849408	7	9	2	2.98537	0.988422	-2.96535
C0H4T6	Protein phosphatase PPM5, putative OS=Plasmodium falciparum (isolate 3D7) OX=36329 GN=PF3D7_0810300 PE=3 SV=1	60C	1	0.963349	0.934541	0.978457	0.940366	0.971706	0.933145	0.969196	1.02255	0.967245	6	6	2	15.4429	0.256945	4.58452
A0A143ZZV5	Uncharacterized protein OS=Plasmodium falciparum (isolate 3D7) OX=36329 GN=PF3D7_0804500 PE=4 SV=1	60C	1	0.979893	1.01115	1.00382	1.01041	1.01925	1.09337	1.04365	1.11965	1.07957	8	15	2	1.09586	0.808415	3.45786
Q8I2Y5	RNA-binding protein musashi, putative OS=Plasmodium falciparum (isolate 3D7) OX=36329 GN=PF3D7_0916700 PE=4 SV=1	60C	1	0.947892	0.963177	1.0265	0.953816	0.987287	0.974313	1.02264	1.02515	0.973812	9	21	2	5.24357	0.203432	4.52766
C6KTD0	Amino acid transporter AAT1 OS=Plasmodium falciparum (isolate 3D7) OX=36329 GN=PF3D7_0629500 PE=4 SV=1	60C	1	0.94708	0.910709	0.956159	0.878563	0.907241	0.900444	0.925394	0.946464	0.98335	7	20	2	244.881	0.351779	0.000115871
Q8IK24	Acyl-CoA binding protein, isoform 2, ACBP2 OS=Plasmodium falciparum (isolate 3D7) OX=36329 GN=PF3D7_1001200 PE=4 SV=1	60C	1	0.983732	0.934709	0.901034	0.912975	0.912599	0.930071	0.92188	0.959169	1.04366	5	8	2	67.1569	0.533497	4.59552
C6KSS4	Spindle assembly abnormal protein 6, putative OS=Plasmodium falciparum (isolate 3D7) OX=36329 GN=PF3D7_0607600 PE=4 SV=1	60C	1	1.13496	1.10608	1.0142	1.14568	1.1022	1.12226	1.08915	1.0714	1.20673	8	10	2	0.123044	0.372932	0.0695926
Q8IDY4	MSP7-like protein OS=Plasmodium falciparum (isolate 3D7) OX=36329 GN=PF3D7_1334400 PE=4 SV=1	60C	1	0.97641	0.988156	1.00496	0.998081	0.997404	1.00049	0.900253	0.991327	1.001	5	7	2	3494.29	0.0447283	-0.108249
Q8IAR7	Tyrosine--tRNA ligase OS=Plasmodium falciparum (isolate 3D7) OX=36329 GN=PF3D7_0807900 PE=1 SV=1	60C	1	0.922175	0.899412	0.892959	0.916935	0.918843	0.891273	0.998827	0.899557	0.89723	5	8	2	7.68726e+18	0.418482	3.33296e-05
Q8I4R8	Uncharacterized protein OS=Plasmodium falciparum (isolate 3D7) OX=36329 GN=PF3D7_1251600 PE=4 SV=1	60C	1	0.955676	0.97294	0.894829	0.905449	0.927575	0.92291	0.889309	0.89257	0.893238	13	13	2	0.00907499	0.776086	-0.713727
A0A144A1J6	Glutathione S-transferase OS=Plasmodium falciparum (isolate 3D7) OX=36329 GN=PF3D7_1419300 PE=4 SV=1	60C	1	0.930004	1.00133	0.95878	0.964003	0.95152	0.932351	1.00162	0.940206	0.935694	6	9	2	53.3088	0.237112	0.056786
Q8IJP2	Methionine aminopeptidase 1b OS=Plasmodium falciparum (isolate 3D7) OX=36329 GN=METAP1b PE=1 SV=1	60C	1	0.929114	0.970734	0.983393	0.951205	0.961478	0.963225	0.940195	0.953851	0.917733	6	18	2	0.37012	0.464545	-0.0889187
A0A144A0M5	Pre-mRNA-splicing factor RBM22, putative OS=Plasmodium falciparum (isolate 3D7) OX=36329 GN=PF3D7_1248200 PE=4 SV=1	60C	1	1.08935	1.07099	0.990983	1.10067	1.0794	1.05976	0.992474	0.902549	0.999005	6	9	2	11.1015	0.538085	-3.75853
O77360	ATP-dependent RNA helicase DHX57, putative OS=Plasmodium falciparum (isolate 3D7) OX=36329 GN=PF3D7_0310500 PE=4 SV=1	60C	1	0.956226	0.921504	0.970662	0.898153	0.951615	0.938523	0.961827	0.980862	0.996032	9	12	2	26.8766	0.283526	1.60425
A0A5K1K870	Ribosome-interacting GTPase 1, putative OS=Plasmodium falciparum (isolate 3D7) OX=36329 GN=PF3D7_0524400 PE=4 SV=1	60C	1	0.94539	0.981614	1.00156	0.998472	0.996462	0.97857	1.00533	0.994417	0.968177	6	7	2	0.0127885	0.188848	4.40142
Q8IIR0	Pre-mRNA-processing factor 6, putative OS=Plasmodium falciparum (isolate 3D7) OX=36329 GN=PF3D7_1110200 PE=4 SV=1	60C	1	1.40142	1.32323	1.04546	1.42048	1.18756	1.4451	1.27188	1.12627	1.4042	8	12	2		0.0571676	-0.000623318
Q8IID0	RING zinc finger protein, putative OS=Plasmodium falciparum (isolate 3D7) OX=36329 GN=PF3D7_1123300 PE=4 SV=1	60C	1	0.993547	0.921959	0.974424	0.8951	0.933955	0.940387	0.960251	0.981175	1.01006	5	11	2	22.9421	0.255719	2.0134
Q8II85	TFIIS central domain-containing protein, putative OS=Plasmodium falciparum (isolate 3D7) OX=36329 GN=PF3D7_1127800 PE=4 SV=1	60C	1	1.01735	1.04466	0.967306	1.02906	1.05832	1.02296	1.02595	0.991917	1.01414	10	14	2	0.0103733	0.0532743	7.06444e-05
Q8I4U5	26S protease regulatory subunit 8, putative OS=Plasmodium falciparum (isolate 3D7) OX=36329 GN=PF3D7_1248900 PE=3 SV=1	60C	1	1.02193	0.981518	0.986301	0.978475	0.963282	0.980387	1.13429	1.01523	1.09012	7	13	2	5.62931	0.656882	8.29742
Q8IJT9	Eukaryotic translation initiation factor 2 subunit beta OS=Plasmodium falciparum (isolate 3D7) OX=36329 GN=PF3D7_1010600 PE=3 SV=1	60C	1	1.03801	1.04366	1.05409	1.0562	1.06004	1.07689	1.13304	1.06691	1.15668	6	8	2	0.804755	0.741936	0.244363
C6KT56	Signal recognition particle subunit SRP68, putative OS=Plasmodium falciparum (isolate 3D7) OX=36329 GN=PF3D7_0621900 PE=3 SV=1	60C	1	0.988863	1.03697	1.0699	1.03779	1.03061	0.924294	0.804521	0.780331	0.682065	5	9	2	7.12632	0.948535	-1.10294
Q8I4T2	CSC1-like protein, putative OS=Plasmodium falciparum (isolate 3D7) OX=36329 GN=PF3D7_1250200 PE=4 SV=1	60C	1	0.978044	0.992251	1.00864	1.01343	0.993011	1.03844	1.00677	1.04988	1.00905	7	8	2	0.269955	0.421349	0.661866
Q8IJG3	RNA-binding protein, putative OS=Plasmodium falciparum (isolate 3D7) OX=36329 GN=PF3D7_1024200 PE=4 SV=1	60C	1	0.990101	0.987069	1.05355	1.0166	1.03261	0.987728	1.02411	1.01521	1.1033	6	7	2	85.803	0.643788	4.57784
Q8I405	Nse4_C domain-containing protein OS=Plasmodium falciparum (isolate 3D7) OX=36329 GN=PF3D7_0509900 PE=4 SV=1	60C	1	1.09879	1.06082	0.960746	1.10542	1.0588	1.06784	1.11481	1.06487	1.2024	4	5	2	8.32483	0.40359	0.464544
C0H546	Chaperone, putative OS=Plasmodium falciparum (isolate 3D7) OX=36329 GN=PF3D7_0920100 PE=3 SV=1	60C	1	1.03248	0.9895	1.0317	0.943086	0.968626	0.906052	0.887376	0.83862	0.777692	5	7	2	33.1956	0.932727	-0.409978
Q8IC16	DNA helicase OS=Plasmodium falciparum (isolate 3D7) OX=36329 GN=PF3D7_0705400 PE=3 SV=1	60C	1	1.0805	1.14964	0.914958	1.1547	0.995274	1.04161	0.928215	0.810427	0.894831	5	8	2	11.4083	0.568182	-5.11931
C0H529	Small nuclear ribonucleoprotein Sm D3 OS=Plasmodium falciparum (isolate 3D7) OX=36329 GN=PF3D7_0909800 PE=3 SV=1	60C	1	0.903957	0.922137	0.965165	0.916661	0.972551	0.948005	0.970492	0.981862	1.00501	5	11	2	11.6673	0.337905	0.89011
Q8ILP0	DIX domain-containing protein, putative OS=Plasmodium falciparum (isolate 3D7) OX=36329 GN=PF3D7_1421000 PE=4 SV=1	60C	1	1.01975	1.04861	1.05425	1.06984	1.11035	1.09033	1.03772	1.09067	1.08423	5	10	2	0.0101188	0.708597	0.831442
A0A5K1K912	Uncharacterized protein OS=Plasmodium falciparum (isolate 3D7) OX=36329 GN=PF3D7_1360400 PE=4 SV=1	60C	1	1.20867	1.22135	0.984571	1.21205	1.13651	1.19906	1.15658	0.973065	1.29215	5	6	2	0.0918309	0.184982	3.0038e-05
C6KT90	Uncharacterized protein OS=Plasmodium falciparum (isolate 3D7) OX=36329 GN=PF3D7_0625400 PE=4 SV=1	60C	1	1.08822	1.05472	1.00493	1.08828	1.02024	1.08537	1.0643	1.03673	1.09487	8	11	2	0.00807617	0.281293	0.0371216
Q8II64	Major facilitator superfamily-related transporter, putative OS=Plasmodium falciparum (isolate 3D7) OX=36329 GN=PF3D7_1129900 PE=4 SV=1	60C	1	0.860556	0.864179	0.8895	0.892427	0.866451	0.847653	1.09563	0.887895	0.789929	7	15	2		0.17047	0.000568469
C6S3B8	SUZ domain-containing protein, putative OS=Plasmodium falciparum (isolate 3D7) OX=36329 GN=PF3D7_0218200 PE=4 SV=1	60C	1	1.04967	1.01816	1.03461	1.02389	1.04797	1.01837	1.02994	1.02854	1.0761	8	18	2	0.198506	0.357472	0.0809019
Q8ILN5	Mitochondrial import inner membrane translocase subunit TIM8, putative OS=Plasmodium falciparum (isolate 3D7) OX=36329 GN=PF3D7_1421500 PE=4 SV=1	60C	1	1.01692	1.05164	1.02156	1.03122	1.02108	1.01217	0.959756	1.01241	1.13318	7	9	2	132.073	0.714351	3.01319
Q8IDX9	MSP7-like protein OS=Plasmodium falciparum (isolate 3D7) OX=36329 GN=PF3D7_1335000 PE=4 SV=1	60C	1	0.854748	0.813822	0.929301	0.829724	0.880009	0.825709	0.803662	0.910808	0.742604	4	8	2	0.173501	0.512192	-0.0657915
C0H4S8	Uncharacterized protein OS=Plasmodium falciparum (isolate 3D7) OX=36329 GN=PF3D7_0807600 PE=4 SV=1	60C	1	1.02021	1.03876	1.01715	1.07883	1.02243	1.00964	1.01806	0.99523	0.945386	7	9	2	11.6552	0.501899	-0.995488
Q8IM34	RNA-binding protein 8A, putative OS=Plasmodium falciparum (isolate 3D7) OX=36329 GN=PF3D7_1406000 PE=4 SV=1	60C	1	0.995739	0.931655	1.00738	0.905993	0.93565	0.935476	0.936643	0.922916	0.877622	3	16	2	6.23437	0.573867	-0.202696
Q8I3U8	RAP protein, putative OS=Plasmodium falciparum (isolate 3D7) OX=36329 GN=PF3D7_0516000 PE=4 SV=1	60C	1	1.03629	0.990729	1.03478	0.976262	1.01303	1.02606	1.00051	1.05866	1.05241	8	13	2	5.02238	0.32796	0.95934
Q8IJK6	PH domain-containing protein OS=Plasmodium falciparum (isolate 3D7) OX=36329 GN=PF3D7_1019600 PE=4 SV=2	60C	1	1.14259	1.25312	1.19241	1.34704	1.25106	1.23394	1.14196	1.20144	1.18257	5	7	2	96340	0.561052	-5.82055e-05
Q8II42	Nucleic acid binding protein, putative OS=Plasmodium falciparum (isolate 3D7) OX=36329 GN=PF3D7_1132300 PE=4 SV=1	60C	1	1.00082	0.961594	0.910511	0.924272	0.88055	0.875717	0.918582	0.791458	0.697222	8	9	2	98.7219	0.844787	-0.337769
O96267	Pre-mRNA-processing protein 45, putative OS=Plasmodium falciparum (isolate 3D7) OX=36329 GN=PF3D7_0218700 PE=3 SV=3	60C	1	1.08629	1.05626	1.0209	1.07441	1.03267	1.09845	1.07968	1.0433	1.1243	10	10	2	0.0893746	0.403694	0.0948028
Q8I250	Tubulin-specific chaperone A OS=Plasmodium falciparum (isolate 3D7) OX=36329 GN=PF3D7_0109400 PE=3 SV=1	60C	1	1.03496	0.972759	1.01108	0.918132	0.926395	0.92153	0.949415	0.903831	0.993076	7	12	2	0.0928247	0.618988	-9.71569
Q8IKR9	AP2 domain transcription factor, putative OS=Plasmodium falciparum (isolate 3D7) OX=36329 GN=PF3D7_1456000 PE=4 SV=1	60C	1	1.18501	1.11955	1.02201	1.14392	1.04183	1.18324	1.13024	1.05814	1.23039	11	12	2	0.0880603	0.273306	0.0502175
C0H5F2	AMMECR1 domain-containing protein OS=Plasmodium falciparum (isolate 3D7) OX=36329 GN=PF3D7_1333400 PE=4 SV=1	60C	1	0.916253	0.909137	0.887972	0.79802	0.855574	0.815973	0.901584	0.801098	0.769939	5	7	2	0.102926	0.722679	-0.166911
Q8IEF3	Kinase OS=Plasmodium falciparum (isolate 3D7) OX=36329 GN=PF3D7_1316100 PE=3 SV=1	60C	1	1.03712	1.01842	0.983008	1.02593	1.02403	1.01262	0.969764	0.974133	1.0121	8	9	2	4.70552	0.364522	-3.91621
Q8ILQ3	Uncharacterized protein OS=Plasmodium falciparum (isolate 3D7) OX=36329 GN=PF3D7_1419700 PE=4 SV=1	60C	1	1.10553	1.18875	0.969898	1.17698	1.07772	1.09093	1.09958	0.947468	1.15402	3	5	2	19.2574	0.0332096	-4.8747
B9ZSJ0	Eukaryotic translation initiation factor 4E, putative OS=Plasmodium falciparum (isolate 3D7) OX=36329 GN=PF3D7_0111800 PE=3 SV=2	60C	1	0.99304	1.04003	1.05565	1.04984	1.06569	1.11049	1.19598	1.2671	1.27089	6	17	2	5.43122	0.968832	0.773595
A0A5K1K8S8	WD repeat-containing protein, putative OS=Plasmodium falciparum (isolate 3D7) OX=36329 GN=PF3D7_1326100 PE=4 SV=1	60C	1	0.99027	0.968842	0.996278	1.09993	0.977452	0.930596	0.905372	0.930947	0.841576	5	13	2	2.54884	0.64248	-1.5243
C0H5G7	U4/U6 small nuclear ribonucleoprotein PRP4, putative OS=Plasmodium falciparum (isolate 3D7) OX=36329 GN=PF3D7_1343900 PE=4 SV=1	60C	1	1.00156	0.956779	0.935933	0.962572	0.952024	0.932303	0.902436	0.881261	0.865517	5	9	2	30.6102	0.897554	-0.25501
A0A5K1K911	Sas10 domain-containing protein, putative OS=Plasmodium falciparum (isolate 3D7) OX=36329 GN=PF3D7_1358100 PE=3 SV=1	60C	1	0.994846	0.969777	0.98082	0.983296	0.975791	1.01085	1.01794	1.04855	1.06356	10	12	2	13.7329	0.895459	0.994787
Q8I277	Uncharacterized protein OS=Plasmodium falciparum (isolate 3D7) OX=36329 GN=PF3D7_0106500 PE=4 SV=2	60C	1	1.04053	1.01534	1.00229	1.04062	0.999258	1.01433	1.03684	1.00219	1.04366	8	10	2	0.613173	0.133269	0.0148776
C0H496	Reticulocyte binding protein homologue 4 OS=Plasmodium falciparum (isolate 3D7) OX=36329 GN=PF3D7_0424200 PE=4 SV=1	60C	1	1.0224	1.02361	1.01787	0.959253	0.983684	1.0039	1.00076	0.974616	1.03292	9	12	2	0.0575639	0.208595	1.99634
Q8IKY8	DNMT1-RFD domain-containing protein OS=Plasmodium falciparum (isolate 3D7) OX=36329 GN=PF3D7_1448500 PE=4 SV=1	60C	1	1.07001	1.14276	0.990576	1.15665	1.06828	1.16847	1.12206	1.08263	1.19098	8	12	2	0.265141	0.385599	0.136947
Q8IIL5	Non-specific serine/threonine protein kinase OS=Plasmodium falciparum (isolate 3D7) OX=36329 GN=PF3D7_1114700 PE=3 SV=2	60C	1	1.16285	1.07416	0.941699	1.02315	1.01194	1.04114	1.0072	0.897811	1.05352	5	7	2	0.0179054	0.302469	-4.16514
Q8I4S7	Transcription initiation factor IIA subunit 2, putative OS=Plasmodium falciparum (isolate 3D7) OX=36329 GN=PF3D7_1250700 PE=4 SV=1	60C	1	0.942047	0.684651	0.709934	0.659256	0.692966	0.696674	0.788982	0.697972	0.950758	4	10	2	2.01287e+06	0.342548	6.459e-05
C0H4Y8	Coiled-coil domain-containing protein 124, putative OS=Plasmodium falciparum (isolate 3D7) OX=36329 GN=PF3D7_0829100 PE=3 SV=1	60C	1	1.07827	1.04801	1.06997	1.07164	1.09442	1.13823	1.14302	1.18792	1.2472	6	11	2	1.7879	0.901584	0.309088
A0A5K1K8R3	Indole-3-glycerol-phosphate synthase OS=Plasmodium falciparum (isolate 3D7) OX=36329 GN=PF3D7_1363700 PE=4 SV=1	60C	1	1.12763	1.0919	1.01888	1.05858	1.10804	1.07698	1.05629	0.985731	1.08306	7	8	2	9.64022	0.0882915	-2.87621
Q8IKA2	Uncharacterized protein OS=Plasmodium falciparum (isolate 3D7) OX=36329 GN=PF3D7_1473500 PE=4 SV=1	60C	1	1.23451	1.1833	0.987573	1.19011	1.10892	1.23565	1.17971	1.04564	1.12682	8	10	2	718831	0.244723	-5.11512e-05
A0A5K1K9G1	E3 SUMO-protein ligase PIAS, putative OS=Plasmodium falciparum (isolate 3D7) OX=36329 GN=PF3D7_1360700 PE=3 SV=1	60C	1	1.06596	1.06482	1.00193	1.09659	1.04729	1.06661	1.0442	1.02883	1.10209	8	8	2	0.0743647	0.286351	0.038711
Q8IBN7	Rhoptry protein, putative OS=Plasmodium falciparum (isolate 3D7) OX=36329 GN=PF3D7_0721400 PE=4 SV=2	60C	1	0.884174	0.806749	0.780432	0.757102	0.784052	0.798831	0.954371	0.745633	0.764079	6	6	2	0.00258186	0.564215	-1.97179
Q8I224	Plasmoredoxin OS=Plasmodium falciparum (isolate 3D7) OX=36329 GN=PF3D7_0303600 PE=4 SV=1	60C	1	0.920327	0.906256	0.993539	0.879093	0.915933	0.901547	0.929232	0.980616	0.944497	7	14	2	294.479	0.284157	9.30049e-05
Q8IIH1	ATP-dependent zinc metalloprotease FTSH, putative OS=Plasmodium falciparum (isolate 3D7) OX=36329 GN=PF3D7_1119600 PE=3 SV=1	60C	1	1.01322	1.04783	1.08975	1.04953	1.08652	1.13043	1.05987	1.19629	1.07495	4	5	2	0.0434823	0.531847	0.440735
Q8I5X9	DNA-directed RNA polymerase subunit beta OS=Plasmodium falciparum (isolate 3D7) OX=36329 GN=PF3D7_1206600 PE=3 SV=1	60C	1	0.933757	1.04872	0.875959	0.913453	0.917844	0.940878	0.926438	0.879527	0.936567	7	10	2	0.0246135	0.561387	-7.64436
O96219	RTR1 domain-containing protein, putative OS=Plasmodium falciparum (isolate 3D7) OX=36329 GN=PF3D7_0213900 PE=3 SV=1	60C	1	0.967879	1.07264	1.06791	1.05816	1.065	1.10283	1.01936	1.1267	1.05796	9	13	2	0.00685751	0.608955	4.75607
Q8I571	Uncharacterized protein OS=Plasmodium falciparum (isolate 3D7) OX=36329 GN=PF3D7_1235100 PE=4 SV=2	60C	1	1.04758	0.965358	0.933817	0.915281	0.955253	0.984523	0.981297	0.970153	1.01619	3	5	2	0.112395	0.0438297	-1.98421e-05
A0A5K1K977	Translation initiation factor eIF-2B subunit gamma, putative OS=Plasmodium falciparum (isolate 3D7) OX=36329 GN=PF3D7_1326400 PE=4 SV=1	60C	1	0.964513	0.927179	0.871158	0.918807	0.897551	0.873356	0.880658	0.836031	0.839465	8	9	2	0.225813	0.860641	-0.202794
Q8IJX5	Phosducin-like protein 3, putative OS=Plasmodium falciparum (isolate 3D7) OX=36329 GN=PF3D7_1006600 PE=4 SV=1	60C	1	1.06535	1.06433	1.04343	1.02586	1.02921	1.0479	1.01601	0.971136	1.01722	5	9	2	12.1661	0.436688	-3.78349
Q8IDM6	Nucleoside transporter 1 OS=Plasmodium falciparum (isolate 3D7) OX=36329 GN=PF3D7_1347200 PE=3 SV=1	60C	1	0.763807	0.71244	0.722237	0.770225	0.69296	0.666922	1.15777	0.593628	0.383645	6	11	2	4.30839	0.230258	-0.0906362
C6S3F2	Serine esterase, putative OS=Plasmodium falciparum (isolate 3D7) OX=36329 GN=PF3D7_1116100 PE=4 SV=1	60C	1	1.01143	1.02041	1.00299	1.05932	1.04586	0.996564	0.922215	0.938573	0.902066	10	11	2	4.36373	0.853794	-3.23575
Q8I5M4	Triose or hexose phosphate/phosphate translocator, putative OS=Plasmodium falciparum (isolate 3D7) OX=36329 GN=PF3D7_1218400 PE=4 SV=2	60C	1	1.19006	1.17236	0.98714	1.14009	1.06327	1.17318	1.12235	1.01017	1.23039	3	4	2	0.414781	0.190482	9.82336e-05
C6KT10	Uncharacterized protein OS=Plasmodium falciparum (isolate 3D7) OX=36329 GN=PF3D7_0616900 PE=4 SV=1	60C	1	1.15726	1.10006	0.996451	1.10082	1.07883	1.17446	1.19937	1.22167	1.38292	6	6	2	17.3382	0.770576	0.649511
Q8I0V5	Acyl carrier protein, mitochondrial, putative OS=Plasmodium falciparum (isolate 3D7) OX=36329 GN=PF3D7_1208300 PE=3 SV=1	60C	1	0.950747	1.04491	1.01986	1.06559	1.03415	1.02705	0.952081	1.06263	0.963532	5	28	2	0.355318	0.0094201	4.53457e-05
Q8I390	Coatomer subunit beta' OS=Plasmodium falciparum (isolate 3D7) OX=36329 GN=PF3D7_0905900 PE=3 SV=1	60C	1	1.0092	1.03176	1.06305	1.05355	1.05283	1.03685	1.00284	1.04146	0.959847	6	12	2	35.664	0.338539	-1.08458
Q8IAX6	60S ribosomal protein L13 OS=Plasmodium falciparum (isolate 3D7) OX=36329 GN=PF3D7_0814000 PE=1 SV=1	60C	1	1.04719	1.03973	1.0188	1.06835	1.02236	1.00214	0.989633	0.896808	0.83597	6	9	2	35.2401	0.929373	-1.13979
Q8IE67	Phosphoribosylpyrophosphate synthetase OS=Plasmodium falciparum (isolate 3D7) OX=36329 GN=PF3D7_1325100 PE=3 SV=1	60C	1	0.996556	0.941661	0.962331	0.905262	0.988517	0.967341	0.974233	1.04629	1.04475	7	8	2	16.6331	0.590131	7.36226
Q8I248	Cold-shock protein, putative OS=Plasmodium falciparum (isolate 3D7) OX=36329 GN=PF3D7_0109600 PE=4 SV=1	60C	1	1.10637	1.14606	1.05437	1.16206	1.11871	1.16107	1.10806	1.04167	1.14874	6	11	2	3.29619e+34	0.43818	-1.7142e-05
Q8IAW0	Importin subunit alpha OS=Plasmodium falciparum (isolate 3D7) OX=36329 GN=PF3D7_0812400 PE=3 SV=1	60C	1	1.01234	1.04475	1.018	1.12431	1.06298	1.08252	1.05208	1.08768	1.06243	7	9	2	0.0188217	0.567112	0.982586
Q8I469	Origin recognition complex subunit 1 OS=Plasmodium falciparum (isolate 3D7) OX=36329 GN=PF3D7_0503200 PE=3 SV=1	60C	1	0.935118	0.882601	0.987785	0.924047	0.915795	0.909254	0.908412	0.996214	0.91439	6	12	2	16.7867	0.273997	0.000203501
A0A5K1K8L5	Uncharacterized protein OS=Plasmodium falciparum (isolate 3D7) OX=36329 GN=PF3D7_0520800 PE=4 SV=1	60C	1	1.1149	1.07467	0.963057	1.0452	1.03148	1.07805	1.04765	1.00636	1.10573	6	12	2	152.622	0.115763	-5.9336e-05
A0A5K1K925	40S ribosomal protein S11 OS=Plasmodium falciparum (isolate 3D7) OX=36329 GN=PF3D7_0516200 PE=3 SV=1	60C	1	0.977373	1.03977	1.08053	1.05385	1.0641	1.02063	1.11575	1.07698	1.06356	4	8	2	0.0102651	0.649213	3.23217
C0H4P9	RNA-binding protein, putative OS=Plasmodium falciparum (isolate 3D7) OX=36329 GN=PF3D7_0728900 PE=3 SV=1	60C	1	0.971107	0.94395	0.981041	0.975333	0.976384	0.944135	0.950175	0.963227	0.954373	6	10	2	1.17279e+31	0.495745	0.0365932
Q8ILL2	60S ribosomal protein L7a OS=Plasmodium falciparum (isolate 3D7) OX=36329 GN=PF3D7_1424400 PE=1 SV=2	60C	1	0.962157	1.00168	0.966753	1.00345	1.01043	0.995934	1.06003	0.936479	0.796825	6	10	2	58.2039	0.858684	-5.19842
Q8IL48	tRNA import protein tRIP OS=Plasmodium falciparum (isolate 3D7) OX=36329 GN=PF3D7_1442300 PE=4 SV=1	60C	1	0.816797	0.840437	0.776674	0.785282	0.772592	0.719331	0.955791	0.7264	0.664021	7	10	2	0.17885	0.501957	-0.0763999
Q8I301	SUMO-conjugating enzyme UBC9 OS=Plasmodium falciparum (isolate 3D7) OX=36329 GN=PF3D7_0915100 PE=1 SV=1	60C	1	1.00039	0.868057	0.852158	0.797344	0.843602	0.881162	0.941507	0.860181	0.958015	4	7	2	0.202182	0.250522	-7.34006e-05
Q8IJ88	Protein phosphatase inhibitor 3 OS=Plasmodium falciparum (isolate 3D7) OX=36329 GN=PF3D7_1031700 PE=4 SV=2	60C	1	1.01703	1.20114	1.1501	1.19342	1.14774	1.14324	0.969597	1.08088	0.963532	6	14	2	6.02278	0.374543	-7.2886
Q8ID62	Exosome complex component RRP45, putative OS=Plasmodium falciparum (isolate 3D7) OX=36329 GN=PF3D7_1364500 PE=3 SV=1	60C	1	1.08602	1.02887	1.00663	1.04909	1.05674	1.08691	1.08241	1.08073	1.16744	5	9	2	7.39716	0.633395	0.461865
Q8IIU6	RNA-splicing ligase RtcB homolog OS=Plasmodium falciparum (isolate 3D7) OX=36329 GN=RTCB PE=3 SV=1	60C	1	1.19664	1.10164	0.9389	1.08596	1.05591	1.06225	1.0436	0.892207	1.04149	6	8	2	16.1666	0.220858	-4.71141
Q8IM21	Pre-mRNA-splicing factor 38B, putative OS=Plasmodium falciparum (isolate 3D7) OX=36329 GN=PF3D7_1407300 PE=3 SV=1	60C	1	1.04006	1.02296	1.06413	1.04577	1.06994	0.996632	0.983398	0.98127	0.993076	4	8	2	2.36253	0.650459	-4.474
Q8I616	High mobility group protein B1 OS=Plasmodium falciparum (isolate 3D7) OX=36329 GN=PF3D7_1202900 PE=4 SV=1	60C	1	0.951158	1.04503	1.09561	1.06409	1.05022	1.04811	1.05406	1.20615	1.07841	7	29	2	1.09177	0.420952	0.282845
C0H4Y4	Sentrin-specific protease 2, putative OS=Plasmodium falciparum (isolate 3D7) OX=36329 GN=PF3D7_0801700 PE=3 SV=1	60C	1	1.05125	1.0438	1.01275	1.03719	1.03599	1.04521	1.05481	1.01532	1.10209	6	7	2	0.459512	0.343955	0.114912
Q8I472	Tim10/DDP family zinc finger protein, putative OS=Plasmodium falciparum (isolate 3D7) OX=36329 GN=PF3D7_0502900 PE=4 SV=1	60C	1	1.14378	1.17618	1.05747	1.22914	1.09137	1.09748	0.982455	0.963904	1.02764	4	15	2	4.8687	0.461908	-3.99246
Q8I3F0	Lysine-rich membrane-associated PHISTb protein OS=Plasmodium falciparum (isolate 3D7) OX=36329 GN=PF3D7_0532400 PE=4 SV=1	60C	1	1.35312	1.32028	1.04334	1.42258	1.14669	1.3947	1.24217	1.05462	1.3022	5	10	2	1065.53	0.26448	-4.12208e-05
Q8IJ80	Uncharacterized protein OS=Plasmodium falciparum (isolate 3D7) OX=36329 GN=PF3D7_1032700 PE=4 SV=1	60C	1	0.973727	1.00394	1.03155	1.02698	1.02299	1.01262	0.995739	1.06771	1.0121	6	11	2	0.0135938	0.382236	1.82503
Q8IKJ1	Serine/threonine protein phosphatase UIS2, putative OS=Plasmodium falciparum (isolate 3D7) OX=36329 GN=PF3D7_1464600 PE=4 SV=2	60C	1	0.965611	1.02497	0.989944	0.94963	0.983702	0.980691	1.04885	1.0881	1.00905	6	8	2	6.98186	0.559667	4.05673
Q8ILA4	Glucose-6-phosphate isomerase OS=Plasmodium falciparum (isolate 3D7) OX=36329 GN=PF3D7_1436000 PE=1 SV=1	60C	1	0.719612	0.65824	0.579166	0.620582	0.618304	0.598376	1.13567	0.593276	0.630257	5	6	2	37857.4	0.268686	4.3318e-05
C6KSN0	Sde2_N_Ubi domain-containing protein OS=Plasmodium falciparum (isolate 3D7) OX=36329 GN=PF3D7_0603000 PE=3 SV=1	60C	1	1.04638	0.984174	0.9793	1.06107	1.0078	1.01657	1.04388	1.06414	1.16069	6	13	2	65.4121	0.756994	1.51867
Q8IJ90	DEAD/DEAH box helicase, putative OS=Plasmodium falciparum (isolate 3D7) OX=36329 GN=PF3D7_1031500 PE=4 SV=1	60C	1	0.989078	1.04436	1.00945	1.03164	1.01234	0.967634	0.889319	0.914831	0.866264	6	13	2	3.61444	0.90485	-3.47952
Q8IJ48	Merozoite surface protein 11 OS=Plasmodium falciparum (isolate 3D7) OX=36329 GN=PF3D7_1036000 PE=4 SV=1	60C	1	1.05099	0.989766	1.02092	1.02371	1.05263	1.05719	1.04691	1.07119	1.08776	7	8	2	3.93045	0.682973	0.332837
C6S3E6	4a-hydroxytetrahydrobiopterin dehydratase OS=Plasmodium falciparum (isolate 3D7) OX=36329 GN=PF3D7_1108300 PE=3 SV=1	60C	1	0.937765	0.883338	0.946649	0.832685	0.871452	0.915594	0.929662	0.916393	0.916058	6	10	2	47829.3	0.430877	5.74464e-05
Q8III2	Histone acetyltransferase OS=Plasmodium falciparum (isolate 3D7) OX=36329 GN=PF3D7_1118600 PE=3 SV=1	60C	1	0.983157	0.998982	1.05503	1.00957	1.02498	1.01762	0.981985	1.03445	1.03292	3	7	2		0.111768	-0.0001255
Q7KQJ9	Proliferating cell nuclear antigen OS=Plasmodium falciparum (isolate 3D7) OX=36329 GN=PF3D7_1226600 PE=3 SV=1	60C	1	0.913564	0.865391	0.874813	0.814976	0.856639	0.815324	0.991244	0.766721	0.676094	7	10	2	12.5078	0.461717	-0.138937
Q8IIN9	Nucleic acid binding protein, putative OS=Plasmodium falciparum (isolate 3D7) OX=36329 GN=PF3D7_1112400 PE=4 SV=1	60C	1	0.903907	0.875039	0.855161	0.849959	0.785975	0.851499	0.814962	0.80332	0.772902	4	6	2	0.006479	0.907454	-0.235819
Q8IBQ3	Uncharacterized protein OS=Plasmodium falciparum (isolate 3D7) OX=36329 GN=PF3D7_0719900 PE=4 SV=1	60C	1	1.01461	1.06445	1.05527	1.05486	1.07688	1.07683	1.03411	1.08548	1.05684	7	7	2	0.00459302	0.706783	1.62263
Q8ILP6	Diadenosine tetraphosphate synthetase OS=Plasmodium falciparum (isolate 3D7) OX=36329 GN=PF3D7_1420400 PE=3 SV=2	60C	1	0.874712	0.856127	0.832263	0.825506	0.834893	0.822383	0.995145	0.787088	0.749254	8	9	2	0.0812635	0.41781	-0.0609461
Q8IKA0	Nucleoporin NUP116/NSP116, putative OS=Plasmodium falciparum (isolate 3D7) OX=36329 GN=PF3D7_1473700 PE=4 SV=1	60C	1	0.997941	0.924304	0.979234	0.902717	0.927647	0.921915	0.913222	0.940801	0.943609	7	8	2	0.00519391	0.651547	-4.57965
C6KTB4	Acetyl-CoA synthetase, putative OS=Plasmodium falciparum (isolate 3D7) OX=36329 GN=PF3D7_0627800 PE=3 SV=1	60C	1	1.08563	1.06315	0.984775	1.02185	1.00034	1.03943	1.02095	0.968277	1.00601	4	8	2	0.532855	0.179849	-0.538904
Q8I3P8	Uncharacterized protein OS=Plasmodium falciparum (isolate 3D7) OX=36329 GN=PF3D7_0521400 PE=4 SV=1	60C	1	0.956511	0.7657	0.788478	0.72885	0.784802	0.811187	0.898308	0.810259	1.00601	4	5	2	93.5254	0.271744	10.194
Q8I0U6	Ring-infected erythrocyte surface antigen OS=Plasmodium falciparum (isolate 3D7) OX=36329 GN=PF3D7_0102200 PE=4 SV=1	60C	1	0.97939	0.931775	0.882329	0.901315	0.939762	0.945086	1.00717	0.919564	1.003	4	6	2	4.2679	0.159396	4.71286
Q8IJT5	Inner membrane complex sub-compartment protein 1 OS=Plasmodium falciparum (isolate 3D7) OX=36329 GN=PF3D7_1011000 PE=4 SV=2	60C	1	0.976215	0.881834	0.924929	0.863678	0.865476	0.853326	0.845016	0.836012	0.845118	4	5	2	0.0135253	0.886662	-0.525626
Q8I206	PRESAN domain-containing protein OS=Plasmodium falciparum (isolate 3D7) OX=36329 GN=PF3D7_0402000 PE=4 SV=1	60C	1	0.895625	0.887991	0.955693	0.880098	0.885052	0.881433	0.852842	0.875523	0.890071	4	11	2		0.0260512	0.000112093
A0A144A0U7	eIF-2B GDP-GTP exchange factor subunit epsilon OS=Plasmodium falciparum (isolate 3D7) OX=36329 GN=PF3D7_1213900 PE=3 SV=1	60C	1	1.0037	1.06569	0.9813	1.06587	1.00099	1.04771	0.98646	1.01463	1.05907	5	6	2	8.34084e+07	0.0618127	-0.0340492
Q8IBQ0	Uncharacterized protein OS=Plasmodium falciparum (isolate 3D7) OX=36329 GN=PF3D7_0720200 PE=4 SV=1	60C	1	1.13437	1.10507	0.984567	1.07815	1.04827	1.08507	1.00041	0.843742	0.978558	3	4	2	13.4861	0.572043	-4.66452
C0H5A4	U1 small nuclear ribonucleoprotein A, putative OS=Plasmodium falciparum (isolate 3D7) OX=36329 GN=PF3D7_1306900 PE=4 SV=1	60C	1	0.995102	0.973774	1.02052	0.9635	0.979975	0.949061	0.989063	1.02402	0.941839	3	7	2	0.81429	0.0881043	-0.175255
Q8IJV1	Zinc finger protein, putative OS=Plasmodium falciparum (isolate 3D7) OX=36329 GN=PF3D7_1009400 PE=4 SV=1	60C	1	0.984483	1.14969	1.07837	1.12208	1.0836	1.12144	0.952853	1.06701	0.982387	8	17	2	6.20292	0.274952	-5.15419
Q8ID31	Alanine--tRNA ligase OS=Plasmodium falciparum (isolate 3D7) OX=36329 GN=PF3D7_1367700 PE=3 SV=1	60C	1	0.908046	1.12437	1.06535	1.31437	1.17166	1.06745	1.17405	1.14408	0.920257	7	13	2	10.0242	0.0638342	0.0177416
Q8IIG2	tRNA nucleotidyltransferase, putative OS=Plasmodium falciparum (isolate 3D7) OX=36329 GN=PF3D7_1120500 PE=3 SV=1	60C	1	0.975096	0.912352	0.940115	0.868504	0.858986	0.825075	0.864171	0.861001	0.765244	7	8	2	0.107778	0.831273	-0.337134
Q8IE20	Elongation factor Tu OS=Plasmodium falciparum (isolate 3D7) OX=36329 GN=PF3D7_1330600 PE=3 SV=1	60C	1	0.965537	0.991094	0.968847	1.0065	0.996595	0.984573	1.03964	1.0121	1.09727	8	9	2	151.331	0.751833	0.800818
C0H598	Condensin complex subunit 2 OS=Plasmodium falciparum (isolate 3D7) OX=36329 GN=PF3D7_1304000 PE=3 SV=1	60C	1	0.884051	0.896984	0.998093	0.942835	0.935557	0.96923	0.910121	1.12841	0.993076	8	11	2	21.9319	0.493563	7.75172
Q8I2T4	Uncharacterized protein OS=Plasmodium falciparum (isolate 3D7) OX=36329 GN=PF3D7_0921900 PE=4 SV=1	60C	1	0.958909	1.09646	1.00274	1.09651	1.04911	1.09991	1.03561	1.11124	1.07841	7	11	2	0.00599523	0.54165	5.42377
Q8IC40	Uncharacterized protein OS=Plasmodium falciparum (isolate 3D7) OX=36329 GN=PF3D7_0703000 PE=4 SV=1	60C	1	1.11679	1.11627	1.03972	1.15488	1.04132	1.21317	0.965248	1.0088	0.984314	5	6	2	7.12841	0.428392	-7.09599
Q8I3Y4	Glutathione synthetase OS=Plasmodium falciparum (isolate 3D7) OX=36329 GN=PF3D7_0512200 PE=3 SV=1	60C	1	0.974997	0.919268	0.919182	0.932998	0.890155	0.842074	0.898155	0.864722	0.837364	9	11	2	0.0855023	0.841476	-0.300909
Q8IK14	Tryptophan-rich antigen 3 OS=Plasmodium falciparum (isolate 3D7) OX=36329 GN=PF3D7_1002200 PE=4 SV=1	60C	1	1.0167	0.989232	0.955876	1.01102	1.0075	0.961112	0.955465	0.912203	0.921101	7	8	2	7.58382	0.757038	-1.2024
Q8I1R5	LETM1-like protein, putative OS=Plasmodium falciparum (isolate 3D7) OX=36329 GN=PF3D7_0417300 PE=4 SV=1	60C	1	0.988081	1.02105	1.08187	1.01856	1.03012	0.960802	0.902942	0.985065	0.886926	4	7	2	2.72784	0.649442	-4.00486
Q8IJM3	ING domain-containing protein OS=Plasmodium falciparum (isolate 3D7) OX=36329 GN=PF3D7_1017600 PE=4 SV=1	60C	1	0.98756	1.01705	1.0129	0.930295	0.965319	0.941784	0.944458	0.976373	0.95893	7	8	2	0.0924866	0.761513	-8.26518
Q8IFP5	Transmembrane emp24 domain-containing protein, putative OS=Plasmodium falciparum (isolate 3D7) OX=36329 GN=PF3D7_0422100 PE=3 SV=1	60C	1	1.0014	1.01785	1.00158	1.00094	1.05865	0.999655	0.975409	0.994769	0.957102	2	12	2	3.57268	0.450078	-3.12835
Q7KQL7	Acyl-CoA synthetase OS=Plasmodium falciparum (isolate 3D7) OX=36329 GN=PF3D7_1479000 PE=4 SV=1	60C	1	0.952438	0.980422	1.00695	0.91664	0.930328	0.871484	0.795553	0.812401	0.771714	3	6	2	2.16243	0.926132	-0.730938
Q8I1Q1	Regulator of chromosome condensation, putative OS=Plasmodium falciparum (isolate 3D7) OX=36329 GN=PF3D7_0418600 PE=4 SV=1	60C	1	1.00493	0.996178	1.03382	1.01547	1.01989	0.9651	0.964462	1.02722	1.01108	7	8	2	1.32758	0.16721	-3.56716
Q8IKW6	Uncharacterized protein OS=Plasmodium falciparum (isolate 3D7) OX=36329 GN=PF3D7_1451000 PE=4 SV=1	60C	1	1.1313	1.12409	1.08634	1.133	1.12693	1.16397	1.14251	1.13362	1.23798	8	8	2	0.0869605	0.754118	0.110028
Q8ILN8	40S ribosomal protein S25 OS=Plasmodium falciparum (isolate 3D7) OX=36329 GN=PF3D7_1421200 PE=1 SV=2	60C	1	1.05706	1.08382	0.98989	1.11486	1.10637	1.05336	1.21258	1.08734	1.21403	4	9	2	1.15023	0.521321	0.270707
Q8IM42	Trafficking protein particle complex subunit OS=Plasmodium falciparum (isolate 3D7) OX=36329 GN=PF3D7_1405200 PE=3 SV=1	60C	1	1.02911	0.964996	0.972416	0.917458	0.942711	0.883506	0.779007	0.801907	0.861063	5	8	2	0.752422	0.837489	-0.68396
Q8IJC6	60S ribosomal protein L3 OS=Plasmodium falciparum (isolate 3D7) OX=36329 GN=PF3D7_1027800 PE=1 SV=1	60C	1	1.08508	1.01844	1.00333	1.05316	1.04951	1.06427	1.14187	0.95307	1.09967	4	6	2	1918.4	0.103256	-0.0513942
Q8ID38	Suppressor of kinetochore protein 1, putative OS=Plasmodium falciparum (isolate 3D7) OX=36329 GN=PF3D7_1367000 PE=3 SV=2	60C	1	0.934189	0.978611	0.932176	0.869806	0.886744	0.838237	0.821087	0.786806	0.759455	3	10	2	3.19262	0.946729	-0.277262
Q8IAZ9	Vacuolar protein sorting-associated protein 2, putative OS=Plasmodium falciparum (isolate 3D7) OX=36329 GN=PF3D7_0816200 PE=4 SV=1	60C	1	1.00354	0.948768	1.01617	1.00941	0.99004	1.0024	0.993173	1.07846	1.15802	5	7	2	48.8575	0.901223	3.1531
Q8ILY3	RHOMBOID-like protein OS=Plasmodium falciparum (isolate 3D7) OX=36329 GN=PF3D7_1411200 PE=3 SV=2	60C	1	1.00487	1.03111	1.01273	1.06797	1.04328	1.03901	0.99238	1.11374	1.05573	5	7	2	6.56637	0.311186	0.191676
Q8IIB7	Ethanolamine kinase OS=Plasmodium falciparum (isolate 3D7) OX=36329 GN=PF3D7_1124600 PE=4 SV=1	60C	1	0.780416	0.740342	0.68143	0.723831	0.715307	0.696616	1.0823	0.598733	0.57668	6	6	2	0.00682133	0.287657	-0.0441627
Q8I441	60S ribosomal subunit protein L24, putative OS=Plasmodium falciparum (isolate 3D7) OX=36329 GN=PF3D7_0506100 PE=3 SV=1	60C	1	1.0651	1.08166	0.931561	1.14201	1.03142	1.10626	1.02194	1.01307	1.07495	5	6	2	0.00214973	0.075086	2.52209e-05
O96153	26S proteasome regulatory subunit RPN1, putative OS=Plasmodium falciparum (isolate 3D7) OX=36329 GN=PF3D7_0205900 PE=3 SV=3	60C	1	0.941195	0.954664	0.986898	0.945823	0.970222	0.983005	1.11543	1.05549	1.02764	7	10	2	3.87444	0.747913	7.49428
Q8I3R5	CCR4 domain-containing protein 1, putative OS=Plasmodium falciparum (isolate 3D7) OX=36329 GN=PF3D7_0519500 PE=4 SV=1	60C	1	1.01663	1.03707	1.02342	1.03176	1.01498	1.06209	1.06224	1.05896	1.06809	8	11	2	0.164529	0.751564	0.262882
Q8IDQ8	Uncharacterized protein OS=Plasmodium falciparum (isolate 3D7) OX=36329 GN=PF3D7_1343100 PE=4 SV=1	60C	1	1.1355	1.14012	0.994205	1.18486	1.08399	1.18734	1.15871	1.11568	1.24257	6	7	2	0.873379	0.437711	0.123504
C0H561	Thioredoxin-like protein 2 OS=Plasmodium falciparum (isolate 3D7) OX=36329 GN=PF3D7_0925500 PE=4 SV=1	60C	1	1.13457	1.23437	1.06787	1.20303	1.12797	1.21586	1.11215	1.10552	1.16069	3	17	2	329.241	0.445265	-1.74824e-05
Q8ILS0	H/ACA ribonucleoprotein complex subunit 4, putative OS=Plasmodium falciparum (isolate 3D7) OX=36329 GN=PF3D7_1417500 PE=3 SV=1	60C	1	1.1544	0.958487	0.989533	0.976359	0.975145	0.948518	0.982628	0.985472	0.925346	4	9	2	0.00672179	0.556021	-10.9906
Q8IM64	Ribosomal protein S27a, putative OS=Plasmodium falciparum (isolate 3D7) OX=36329 GN=PF3D7_1402500 PE=3 SV=1	60C	1	0.959946	0.925085	0.908608	0.911355	0.941837	0.924283	0.982516	0.780615	0.89723	3	8	2	8.20711	0.34417	-0.135501
Q8IIR4	Tetratricopeptide repeat protein, putative OS=Plasmodium falciparum (isolate 3D7) OX=36329 GN=PF3D7_1108900 PE=4 SV=1	60C	1	1.21326	1.07743	0.971653	1.10797	1.03921	1.16	1.07714	1.01227	1.08306	6	7	2	0.309645	0.124603	-0.000183432
Q8IAQ5	DnaJ protein, putative OS=Plasmodium falciparum (isolate 3D7) OX=36329 GN=PF3D7_0806500 PE=4 SV=1	60C	1	0.969473	0.995946	1.00252	0.999969	0.996047	0.994	0.989787	1.01906	0.980469	10	11	2	0.00877604	0.158332	5.26762
Q8I3F9	Formin 1 OS=Plasmodium falciparum (isolate 3D7) OX=36329 GN=PF3D7_0530900 PE=4 SV=1	60C	1	0.959377	0.988971	1.04488	1.01355	1.02227	1.0142	0.990918	1.11845	0.967245	8	11	2	0.017129	0.160435	1.19897
Q8I533	HD superfamily phosphohydrolase protein, putative OS=Plasmodium falciparum (isolate 3D7) OX=36329 GN=PF3D7_1239000 PE=4 SV=2	60C	1	0.996416	1.02358	0.993532	1.01426	1.01357	1.02814	0.995345	1.10032	1.01722	6	7	2	21.5972	0.417791	3.53063
A0A5K1K8J1	Uncharacterized protein OS=Plasmodium falciparum (isolate 3D7) OX=36329 GN=PF3D7_1329500 PE=4 SV=1	60C	1	1.07189	1.32372	1.27946	1.41662	1.33627	1.28456	1.15553	1.27664	1.10939	8	10	2	13753.7	0.352038	-7.00474e-05
Q8I5E7	DNA helicase 60 OS=Plasmodium falciparum (isolate 3D7) OX=36329 GN=PF3D7_1227100 PE=3 SV=1	60C	1	1.10617	1.10959	1.00599	1.18551	1.13043	1.08801	1.01826	1.03568	0.977605	5	8	2	5.38901	0.314817	-3.35882
Q8ILH5	Uncharacterized protein OS=Plasmodium falciparum (isolate 3D7) OX=36329 GN=PF3D7_1428900 PE=4 SV=2	60C	1	1.35247	1.36661	1.1407	1.51542	1.30677	1.46132	1.25678	1.07769	1.46356	3	4	2	2.01033e+08	0.352434	-4.45316e-05
Q8IJX3	Single-strand telomeric DNA-binding protein GBP2, putative OS=Plasmodium falciparum (isolate 3D7) OX=36329 GN=PF3D7_1006800 PE=4 SV=1	60C	1	0.924923	0.981521	1.0261	0.924661	0.965939	0.961997	0.966403	1.00671	0.964457	5	11	2	18.8591	0.0856907	0.00011157
Q8I3S4	WD repeat-containing protein 26, putative OS=Plasmodium falciparum (isolate 3D7) OX=36329 GN=PF3D7_0518600 PE=4 SV=1	60C	1	1.03617	1.08247	1.01691	1.10472	1.04718	1.05451	0.997606	1.05185	1.0308	5	12	2	0.370066	0.190788	-9.13717e-05
Q8I4W9	Clathrin adaptor domain-containing protein, putative OS=Plasmodium falciparum (isolate 3D7) OX=36329 GN=PF3D7_1246300 PE=4 SV=1	60C	1	0.975074	1.00358	0.977057	0.968339	0.977701	0.982045	0.984834	0.995065	1.02554	8	10	2	63.8344	0.603656	4.06649
A0A5K1K976	Uncharacterized protein OS=Plasmodium falciparum (isolate 3D7) OX=36329 GN=PF3D7_1345800 PE=4 SV=1	60C	1	0.97841	1.08352	1.07355	1.10683	1.06414	1.10658	1.05887	1.16352	1.06469	5	10	2	0.00705319	0.643794	3.23483
A0A144A3N9	Actin II OS=Plasmodium falciparum (isolate 3D7) OX=36329 GN=PF3D7_1412500 PE=3 SV=1	60C	1	1.22753	1.16664	1.00081	1.20433	1.14458	1.15521	1.06311	0.919394	0.987217	3	6	2	13.9243	0.476032	-4.48476
Q8I413	Structural maintenance of chromosomes protein 4 OS=Plasmodium falciparum (isolate 3D7) OX=36329 GN=PF3D7_0509100 PE=3 SV=1	60C	1	1.03532	1.02667	1.10386	1.02606	1.02146	1.10006	1.09216	1.14253	1.08073	7	10	2	0.388488	0.511756	0.241996
Q8IL69	Rad21_Rec8_N domain-containing protein OS=Plasmodium falciparum (isolate 3D7) OX=36329 GN=PF3D7_1440100 PE=4 SV=1	60C	1	1.18669	1.1513	1.02728	1.22273	1.16488	1.19397	1.10051	1.04855	1.14091	8	8	2	1074.04	0.323422	-0.000127864
A0A5K1K987	MSP7-like protein OS=Plasmodium falciparum (isolate 3D7) OX=36329 GN=PF3D7_1334700 PE=4 SV=1	60C	1	1.06919	1.06739	0.998006	1.03399	1.02266	1.07617	1.05999	1.04602	1.06582	5	5	2	0.0157952	0.300372	0.045798
Q8IDY5	MSP7-like protein OS=Plasmodium falciparum (isolate 3D7) OX=36329 GN=PF3D7_1334300 PE=4 SV=1	60C	1	0.994524	1.05297	1.06038	1.05789	1.06872	1.01436	0.995704	1.0906	1.04149	10	12	2	1.42776	0.17491	0.0692503
Q8IHT2	Eukaryotic translation initiation factor 4C OS=Plasmodium falciparum (isolate 3D7) OX=36329 GN=PF3D7_1143400 PE=3 SV=2	60C	1	1.05075	1.05816	1.04488	1.01656	1.04607	1.01321	1.02195	1.01393	0.967245	4	11	2	18.8649	0.489053	-0.811526
A0A144A3R0	Queuine tRNA-ribosyltransferase, putative OS=Plasmodium falciparum (isolate 3D7) OX=36329 GN=PF3D7_1434100 PE=4 SV=1	60C	1	1.05129	0.93573	0.953883	0.869999	0.885543	0.805747	0.716141	0.663121	0.509645	5	6	2	87.1556	0.961364	-0.331326
C6KST5	T-complex protein 1 subunit zeta OS=Plasmodium falciparum (isolate 3D7) OX=36329 GN=PF3D7_0608700 PE=3 SV=1	60C	1	0.734665	0.671515	0.603984	0.620701	0.627778	0.582749	1.02856	0.549363	0.520747	6	6	2	0.00167229	0.369708	-0.0314389
Q8IB46	Uncharacterized protein OS=Plasmodium falciparum (isolate 3D7) OX=36329 GN=PF3D7_0821200 PE=4 SV=1	60C	1	0.9415	0.885646	0.88748	0.826652	0.866036	0.823563	0.813008	0.766567	0.829067	5	6	2	0.0143378	0.891256	-0.390369
Q8ID94	Uncharacterized protein MAL13P1.304 OS=Plasmodium falciparum (isolate 3D7) OX=36329 GN=MAL13P1.304 PE=1 SV=1	60C	1	1.0111	1.05917	0.98831	1.05954	1.0209	1.00015	0.950033	0.991917	1.01414	8	10	2	2.38126	0.304259	-2.63854
Q8I2Q4	Serine/threonine-protein phosphatase OS=Plasmodium falciparum (isolate 3D7) OX=36329 GN=PF3D7_0925400 PE=3 SV=1	60C	1	1.06865	1.08465	0.997997	1.11068	1.03431	1.08803	0.996065	0.988886	0.994059	4	5	2	6.48479	0.398155	-5.42581
Q8II94	Sm protein F OS=Plasmodium falciparum (isolate 3D7) OX=36329 GN=PF3D7_1126900 PE=3 SV=2	60C	1	0.961109	0.910135	0.974456	0.944394	0.929138	0.924338	0.982574	1.03422	0.957102	4	11	2	10.197	0.299256	3.76819
Q8I5P3	Uncharacterized protein OS=Plasmodium falciparum (isolate 3D7) OX=36329 GN=PF3D7_1216400 PE=4 SV=2	60C	1	0.981462	1.03718	1.07811	0.978906	0.972564	0.723638	0.481549	0.445235	0.356534	3	5	2	3.54221	0.985606	-1.39584
C6KT54	RAP domain-containing protein OS=Plasmodium falciparum (isolate 3D7) OX=36329 GN=PF3D7_0621700 PE=4 SV=1	60C	1	1.0547	1.05558	1.00414	1.09213	1.06771	1.07122	1.04886	1.04955	1.10451	5	7	2	0.0850018	0.438749	0.109692
Q8I2G0	Ring-exported protein 2 OS=Plasmodium falciparum (isolate 3D7) OX=36329 GN=PF3D7_0936000 PE=4 SV=2	60C	1	0.904019	0.901565	0.90795	0.874048	0.860927	0.883899	1.02654	0.883594	0.864028	4	11	2	4.10247e+19	0.306012	2.57927e-05
O97247	CCT-beta OS=Plasmodium falciparum (isolate 3D7) OX=36329 GN=PF3D7_0306800 PE=3 SV=4	60C	1	0.879602	0.844846	0.823233	0.853161	0.840194	0.833114	1.09442	0.808861	0.88225	8	8	2	3.6984e+12	0.193225	4.23169e-05
Q8IEP8	Uncharacterized protein OS=Plasmodium falciparum (isolate 3D7) OX=36329 GN=PF3D7_1306700 PE=4 SV=1	60C	1	1.09311	1.08739	1.0184	1.12003	1.09017	1.06697	1.07611	1.08151	1.14351	4	7	2	0.038585	0.471713	0.0730019
Q8IKL9	40S ribosomal protein S28e, putative OS=Plasmodium falciparum (isolate 3D7) OX=36329 GN=PF3D7_1461300 PE=1 SV=1	60C	1	1.32954	1.32234	1.02845	1.44003	1.24111	1.45912	1.36419	1.08062	1.47647	3	9	2	0.0118135	0.305249	0.0481142
O97290	ATP-dependent RNA helicase DDX42, putative OS=Plasmodium falciparum (isolate 3D7) OX=36329 GN=PF3D7_0321600 PE=4 SV=2	60C	1	1.14427	1.08805	0.986209	1.08682	1.06556	1.05609	1.02708	0.924329	1.01312	6	8	2	12.2977	0.375559	-3.1164
Q8IJQ1	MO15-related protein kinase OS=Plasmodium falciparum (isolate 3D7) OX=36329 GN=PF3D7_1014400 PE=4 SV=1	60C	1	1.0298	0.978795	1.07483	0.937544	1.02271	0.95038	0.994471	1.01002	1.05796	5	6	2	0.352675	0.0028145	-0.0243307
Q8IDR2	DNA-directed RNA polymerases I, II, and III subunit RPABC4, putative OS=Plasmodium falciparum (isolate 3D7) OX=36329 GN=PF3D7_1342700 PE=3 SV=1	60C	1	1.17438	1.11835	0.88384	1.11411	0.992344	1.07963	1.03081	0.87919	1.02764	2	4	2	1.39557	0.114526	-0.507756
Q8IC20	mRNA (guanine-N(7)-)-methyltransferase OS=Plasmodium falciparum (isolate 3D7) OX=36329 GN=PF3D7_0705000 PE=3 SV=1	60C	1	0.995812	0.967476	0.90827	1.01594	0.883851	1.02078	0.9984	1.04465	1.03505	4	6	2	2.23062	0.376483	7.42416
Q8I5U3	Uncharacterized protein OS=Plasmodium falciparum (isolate 3D7) OX=36329 GN=PF3D7_1210600 PE=4 SV=1	60C	1	1.10444	1.07218	0.997128	1.1023	1.07779	1.09252	1.05481	0.998133	1.10209	2	7	2	43.1069	0.217589	-6.26004e-05
A0A143ZY16	Heat shock protein 40, type II OS=Plasmodium falciparum (isolate 3D7) OX=36329 GN=PF3D7_0501100.2 PE=4 SV=1	60C	1	0.988969	0.954823	0.906911	0.985213	0.934563	0.960507	0.975966	0.941966	0.971926	3	5	2	10.8644	0.220413	2.80797e-05
C6KSV2	Uncharacterized protein OS=Plasmodium falciparum (isolate 3D7) OX=36329 GN=PF3D7_0610700 PE=4 SV=1	60C	1	0.94695	0.927424	0.931314	0.868435	0.893383	0.788244	0.732462	0.703529	0.659225	5	8	2	10.1331	0.971244	-0.316377
Q8IEM3	60S ribosomal protein L24, putative OS=Plasmodium falciparum (isolate 3D7) OX=36329 GN=PF3D7_1309100 PE=1 SV=1	60C	1	0.882366	0.904486	0.881115	0.857829	0.85715	0.848203	0.922295	0.872011	0.773498	6	9	2	0.501353	0.645515	-0.0836694
Q8ILV4	Zinc finger protein, putative OS=Plasmodium falciparum (isolate 3D7) OX=36329 GN=PF3D7_1414100 PE=4 SV=1	60C	1	0.972957	1.13909	1.0934	1.27748	1.18213	1.1062	1.00209	1.15893	0.95619	8	12	2	0.163599	0.0871599	-0.000253939
Q8IKT2	6-phosphogluconate dehydrogenase, decarboxylating OS=Plasmodium falciparum (isolate 3D7) OX=36329 GN=PF3D7_1454700 PE=1 SV=1	60C	1	0.72889	0.668828	0.618826	0.622578	0.635153	0.593979	1.11009	0.576992	0.540657	5	6	2		0.11036	0.00100839
Q8IEJ0	CX3CL1-binding protein 2 OS=Plasmodium falciparum (isolate 3D7) OX=36329 GN=PF3D7_1301700 PE=4 SV=1	60C	1	0.945479	0.87747	0.914016	0.863844	0.885383	0.881814	0.962257	0.833923	0.840167	2	6	2	0.0917953	0.534286	-0.103834
Q8I2S9	Pre-mRNA-splicing factor 18 OS=Plasmodium falciparum (isolate 3D7) OX=36329 GN=PF3D7_0922700 PE=3 SV=1	60C	1	1.08123	1.1469	1.02699	1.19308	1.11538	1.12032	1.06118	1.12235	1.16744	6	6	2		0.147524	-0.000373538
Q8IBJ9	Mago nashi protein homologue, putative OS=Plasmodium falciparum (isolate 3D7) OX=36329 GN=PF3D7_0725200 PE=3 SV=2	60C	1	0.973654	0.99118	0.99051	0.915197	0.932984	0.879912	0.84466	0.838224	0.733382	5	13	2	44.2868	0.939684	-0.346889
C0H5H1	Zinc finger protein, putative OS=Plasmodium falciparum (isolate 3D7) OX=36329 GN=PF3D7_1344300 PE=4 SV=2	60C	1	1.05988	1.17606	1.00893	1.10024	1.03565	1.03355	1.00097	0.987963	1.04583	5	8	2	0.817386	0.204818	-2.26231
Q8I1Q6	Protein SOC1, putative OS=Plasmodium falciparum (isolate 3D7) OX=36329 GN=PF3D7_0418100 PE=3 SV=1	60C	1	0.947763	0.973579	0.942292	0.898848	0.952906	0.94048	0.940329	0.871748	0.930491	6	7	2	0.0911656	0.51915	-0.148623
O97259	Serine/threonine-protein phosphatase OS=Plasmodium falciparum (isolate 3D7) OX=36329 GN=PF3D7_0314400 PE=3 SV=1	60C	1	0.920742	0.928885	1.00828	0.906031	0.970375	0.942402	0.93883	1.04612	0.940956	5	7	2	20.2862	0.144224	4.74161
Q8I545	Ubiquitin-like modifier HUB1, putative OS=Plasmodium falciparum (isolate 3D7) OX=36329 GN=PF3D7_1237800 PE=4 SV=1	60C	1	0.987253	1.05468	1.0395	1.01911	1.01605	1.01395	0.995467	0.98855	0.988189	5	12	2	0.424801	0.234395	-1.41211
Q8IJ79	RNA polymerase II-associated protein 1, putative OS=Plasmodium falciparum (isolate 3D7) OX=36329 GN=PF3D7_1032900 PE=4 SV=2	60C	1	1.0299	1.01264	0.960254	1.02766	0.973022	1.01132	0.983166	0.915971	0.961686	5	6	2	15.0365	0.541387	-4.45206
Q8IIP2	Protein kinase domain-containing protein OS=Plasmodium falciparum (isolate 3D7) OX=36329 GN=PF3D7_1112100 PE=4 SV=2	60C	1	1.04172	1.00594	1.02769	1.03952	1.05519	1.02606	1.02738	1.02554	1.05573	7	9	2	0.0168497	0.392821	0.0825072
A0A5K1K8M0	Uncharacterized protein OS=Plasmodium falciparum (isolate 3D7) OX=36329 GN=PF3D7_1338700 PE=4 SV=1	60C	1	1.03435	1.08536	1.09689	1.05578	1.08806	1.11924	1.09894	1.09337	1.12556	5	7	2	0.0128871	0.778885	0.220978
O97232	1-cys-glutaredoxin-like protein-1 OS=Plasmodium falciparum (isolate 3D7) OX=36329 GN=PF3D7_0304500 PE=4 SV=1	60C	1	0.986961	0.877604	0.935347	0.800676	0.866707	0.878626	0.921183	0.887658	0.838764	5	13	2	0.00541307	0.632262	-3.05553
Q8IID1	Leucine-rich repeat protein OS=Plasmodium falciparum (isolate 3D7) OX=36329 GN=PF3D7_1123200 PE=4 SV=1	60C	1	0.939618	0.94508	0.974424	0.997696	0.958806	1.00748	0.973213	1.08694	1.01006	5	11	2	19.3885	0.533548	6.16505
O96158	Uncharacterized protein OS=Plasmodium falciparum (isolate 3D7) OX=36329 GN=PF3D7_0206500 PE=4 SV=1	60C	1	0.90801	0.941161	1.01926	0.928148	0.969957	0.94315	0.941356	1.02468	1.01414	6	9	2	22.8922	0.391728	11.7366
Q8I5Y3	Eukaryotic translation initiation factor 3 subunit C OS=Plasmodium falciparum (isolate 3D7) OX=36329 GN=PF3D7_1206200 PE=3 SV=1	60C	1	1.00753	0.977328	0.985107	0.948453	0.956078	0.972172	1.00953	1.02515	1.03399	5	7	2	11.3812	0.611831	3.54138
Q7KWI7	Uncharacterized protein OS=Plasmodium falciparum (isolate 3D7) OX=36329 GN=PF3D7_0220200 PE=4 SV=1	60C	1	1.03301	0.989261	0.838918	0.825615	0.921828	0.956105	1.05703	0.964778	1.03719	1	2	2	3.93771	0.251807	4.86261
Q8IKM1	Uncharacterized protein OS=Plasmodium falciparum (isolate 3D7) OX=36329 GN=PF3D7_1461100 PE=4 SV=1	60C	1	1.01343	1.01483	0.98543	1.0002	1.00256	0.999493	1.00416	1.01262	1	8	9	2	210.044	0.00166378	-0.124507
Q8IAU3	6-hydroxymethyl-7,8-dihydropterin pyrophosphokinase OS=Plasmodium falciparum (isolate 3D7) OX=36329 GN=PF3D7_0810800 PE=3 SV=1	60C	1	0.907109	0.919017	0.86763	0.875455	0.876017	0.854772	1.02246	0.857232	0.825658	6	9	2	0.00807188	0.318471	-0.0526943
Q8IEK9	RNA-binding protein, putative OS=Plasmodium falciparum (isolate 3D7) OX=36329 GN=PF3D7_1310700 PE=4 SV=1	60C	1	1.02772	1.01053	1.02162	1.03423	1.01868	1.04392	1.03081	1.02572	1.02764	4	9	2	0.000568299	0.551542	0.246901
C0H564	Monocarboxylate transporter, putative OS=Plasmodium falciparum (isolate 3D7) OX=36329 GN=PF3D7_0926400 PE=4 SV=1	60C	1	0.96363	0.933361	0.998528	0.942332	0.952049	0.955129	0.963896	0.999743	0.977605	4	13	2	21.602	0.186765	6.51707
Q8I2P1	Uncharacterized protein OS=Plasmodium falciparum (isolate 3D7) OX=36329 GN=PF3D7_0926800 PE=4 SV=1	60C	1	1.04747	1.05932	1.01341	1.02275	1.02038	1.04918	1.02298	1.02124	1.07725	7	8	2	0.153654	0.251361	0.0330349
Q8I426	Nuclear protein localization protein 4, putative OS=Plasmodium falciparum (isolate 3D7) OX=36329 GN=PF3D7_0507700 PE=4 SV=1	60C	1	0.963284	1.00993	1.05058	0.989441	1.01984	0.967192	0.938725	0.972786	0.91439	9	15	2	2.88054	0.579468	-5.13237
Q8IKA7	GTPase-activating protein, putative OS=Plasmodium falciparum (isolate 3D7) OX=36329 GN=PF3D7_1473100 PE=4 SV=1	60C	1	0.958721	1.02028	1.09643	0.964937	0.98711	0.97103	1.0395	0.947631	0.912727	3	8	2	11.9562	0.252626	-0.734537
A0A5K1K940	RNA-binding protein, putative OS=Plasmodium falciparum (isolate 3D7) OX=36329 GN=PF3D7_1326300 PE=4 SV=1	60C	1	0.96662	0.975015	1.03095	0.914483	0.982878	0.907911	0.929582	0.904443	0.869264	6	11	2	15.2137	0.643822	-0.346383
Q8IJN1	PRESAN domain-containing protein OS=Plasmodium falciparum (isolate 3D7) OX=36329 GN=PF3D7_1016700 PE=4 SV=2	60C	1	0.99069	0.995949	1.00448	0.97373	1.03789	1.08553	0.951479	1.07956	1.05796	4	5	2	0.514131	0.319989	2.57697
A0A5K1K8X8	ATP-dependent RNA helicase DDX41, putative OS=Plasmodium falciparum (isolate 3D7) OX=36329 GN=PF3D7_0527900 PE=4 SV=1	60C	1	0.97539	1.06268	1.05705	1.10849	1.0665	1.06005	1.04588	1.11266	1.03934	5	7	2	0.00752798	0.658586	3.87383
Q8I3J4	Ubiquitin-conjugating enzyme E2 N, putative OS=Plasmodium falciparum (isolate 3D7) OX=36329 GN=PF3D7_0527100 PE=1 SV=1	60C	1	0.997256	0.981032	1.00965	1.0194	0.996691	0.969584	1.00143	1.01014	1.02345	5	10	2	0.258955	0.056093	0.288895
Q8ILI2	Proliferation-associated protein 2g4, putative OS=Plasmodium falciparum (isolate 3D7) OX=36329 GN=PF3D7_1428300 PE=3 SV=1	60C	1	0.910674	0.867089	0.899141	0.867795	0.866468	0.855658	0.96649	0.833897	0.886926	4	7	2	0.00134625	0.532271	-1.36229
Q8I5E9	Parasitophorous vacuolar protein 2 OS=Plasmodium falciparum (isolate 3D7) OX=36329 GN=PF3D7_1226900 PE=4 SV=1	60C	1	0.967896	0.943952	0.960698	0.922993	0.93908	0.994718	1.03649	1.01139	1.0224	6	7	2	2.93483	0.704383	4.90549
C0H4C9	Uncharacterized protein OS=Plasmodium falciparum (isolate 3D7) OX=36329 GN=PF3D7_0506500 PE=4 SV=1	60C	1	1.00476	0.982884	1.02856	1.01644	0.96944	1.00981	1.00791	1.04759	1.06019	7	7	2	17.6517	0.628368	3.24054
O96202	Ribosomal protein L12, mitochondrial, putative OS=Plasmodium falciparum (isolate 3D7) OX=36329 GN=PF3D7_0212200 PE=4 SV=2	60C	1	1.019	0.993162	1.06921	0.972665	1.05689	1.10489	1.18365	1.30032	1.28553	3	5	2	7.21271	0.942726	1.03532
Q8I2Y4	Zinc finger protein, putative OS=Plasmodium falciparum (isolate 3D7) OX=36329 GN=PF3D7_0916900 PE=4 SV=1	60C	1	0.953022	0.954711	0.970997	0.931631	0.94837	0.947534	0.952568	1.04186	1.01108	6	7	2	23.4465	0.693751	8.7903
Q8I5K4	Heterochromatin protein 1 OS=Plasmodium falciparum (isolate 3D7) OX=36329 GN=PF3D7_1220900 PE=1 SV=1	60C	1	1.03803	0.996307	0.970587	0.937278	0.985241	1.01777	1.01664	1.10166	1.15935	5	8	2	29.3266	0.832547	1.51708
Q8I305	Major facilitator superfamily-related transporter, putative OS=Plasmodium falciparum (isolate 3D7) OX=36329 GN=PF3D7_0914700 PE=4 SV=1	60C	1	0.780815	0.753264	0.734766	0.76724	0.707553	0.645486	0.994236	0.644501	0.505284	5	10	2	2.36209	0.41141	-0.0869643
Q8IJA4	Pre-mRNA-splicing factor ATP-dependent RNA helicase PRP22, putative OS=Plasmodium falciparum (isolate 3D7) OX=36329 GN=PF3D7_1030100 PE=4 SV=1	60C	1	0.916442	0.956754	0.943782	0.997182	0.943294	0.944052	0.904893	0.951576	0.891652	5	5	2	1.20944	0.391938	-0.0999751
C6KSZ5	Ribonuclease, putative OS=Plasmodium falciparum (isolate 3D7) OX=36329 GN=PF3D7_0615400 PE=4 SV=2	60C	1	0.997376	0.974204	0.977049	0.986502	1.00914	0.984933	1.04691	1.0409	1.08776	9	10	2	35.6862	0.845076	0.719997
Q8ILS5	HRDC domain-containing protein OS=Plasmodium falciparum (isolate 3D7) OX=36329 GN=PF3D7_1417100 PE=4 SV=1	60C	1	0.964689	1.01506	1.03108	0.998994	1.00538	1.03038	1.00247	1.03015	1.05684	8	15	2	0.936265	0.397687	0.341742
Q8I5F9	Ubiquitin-activating enzyme E1 OS=Plasmodium falciparum (isolate 3D7) OX=36329 GN=PF3D7_1225800 PE=3 SV=1	60C	1	0.907768	0.94998	0.899251	0.941196	0.899743	0.906793	0.98049	0.923433	0.799363	7	10	2	4.86405	0.349569	-0.101375
Q8I5F3	Mic1 domain-containing protein OS=Plasmodium falciparum (isolate 3D7) OX=36329 GN=PF3D7_1226400 PE=4 SV=2	60C	1	0.968512	1.05162	1.10068	1.07269	1.09971	1.06237	1.10553	1.21676	1.14612	6	11	2	1.10881	0.689265	0.292023
Q5MYR6	1-cys peroxiredoxin OS=Plasmodium falciparum (isolate 3D7) OX=36329 GN=prx PE=1 SV=1	60C	1	0.918177	0.88362	0.932506	0.878306	0.846176	0.80395	0.819336	0.74998	0.731778	5	5	2	6.74905	0.937669	-0.207771
O96278	Uncharacterized protein OS=Plasmodium falciparum (isolate 3D7) OX=36329 GN=PF3D7_0220600 PE=4 SV=2	60C	1	1.09363	1.14288	1.02782	1.17635	1.08963	1.08964	1.13669	1.09049	1.0913	5	7	2	866314	0.403206	-4.82705e-05
A0A5K1K950	Uncharacterized protein OS=Plasmodium falciparum (isolate 3D7) OX=36329 GN=PF3D7_1328000 PE=4 SV=1	60C	1	1.12306	1.14349	0.982419	1.19243	1.08128	1.17575	1.08882	1.06318	1.18118	4	6	2	0.00661034	0.25388	0.0429211
Q8IL17	RNA-binding protein, putative OS=Plasmodium falciparum (isolate 3D7) OX=36329 GN=PF3D7_1445600 PE=4 SV=1	60C	1	1.02109	0.990974	0.966156	1.00655	1.02487	0.99356	0.995438	0.940111	1.06019	3	9	2	1.81869	0.00285795	0.395082
Q8IM22	Uncharacterized protein OS=Plasmodium falciparum (isolate 3D7) OX=36329 GN=PF3D7_1407200 PE=4 SV=2	60C	1	1.0121	1.05511	1.04048	1.03616	1.00715	1.04146	1.06446	1.02375	1.0761	8	10	2	0.180611	0.378462	0.13518
Q76NN8	Calcium-transporting ATPase OS=Plasmodium falciparum (isolate 3D7) OX=36329 GN=PF3D7_0106300 PE=4 SV=1	60C	1	0.963695	0.822534	0.801665	0.776415	0.820969	0.852392	0.935803	0.801845	0.976654	3	13	2	2280.94	0.269662	0.000101715
Q8I1R1	Uncharacterized protein OS=Plasmodium falciparum (isolate 3D7) OX=36329 GN=PF3D7_0417600 PE=4 SV=1	60C	1	0.991736	1.05963	1.00439	1.10648	1.00424	1.03364	0.98193	1.0335	1.05907	4	5	2	0.00340071	0.0683777	-0.072516
O96161	Iron-sulfur assembly protein, putative OS=Plasmodium falciparum (isolate 3D7) OX=36329 GN=PF3D7_0207200 PE=4 SV=1	60C	1	0.976826	0.999009	0.987712	0.992752	1.0027	0.970372	0.962053	0.962051	0.923643	5	5	2	44.9366	0.821835	-0.668245
Q8IJ30	Enhancer of rudimentary homolog OS=Plasmodium falciparum (isolate 3D7) OX=36329 GN=PF3D7_1037700 PE=3 SV=1	60C	1	0.925886	0.919719	0.948881	0.882949	0.943447	0.928467	0.884781	0.913212	0.845118	3	9	2	1.30141	0.635054	-0.113274
Q8I5X4	Small subunit rRNA processing factor, putative OS=Plasmodium falciparum (isolate 3D7) OX=36329 GN=PF3D7_1207100 PE=3 SV=1	60C	1	1.01087	1.00595	1.03068	0.995155	1.00024	1.01411	0.978809	1.01095	0.974757	9	12	2	2.29229	0.258046	-0.715964
Q8I2G2	Cytoadherence linked asexual protein 9 OS=Plasmodium falciparum (isolate 3D7) OX=36329 GN=PF3D7_0935800 PE=4 SV=1	60C	1	1.12041	1.10374	1.0442	1.13745	1.05731	1.1941	1.22286	1.13649	1.24566	5	6	2	0.352932	0.616829	0.205694
Q7K6B0	Ras-related protein Rab-18 OS=Plasmodium falciparum (isolate 3D7) OX=36329 GN=PF3D7_0807300 PE=4 SV=1	60C	1	0.834796	0.79813	0.761874	0.78108	0.750587	0.79931	1.09655	0.837733	0.792423	5	5	2	357.937	0.232321	0.00018429
Q9U0M8	Uncharacterized protein PFA0635c OS=Plasmodium falciparum (isolate 3D7) OX=36329 GN=PFA0635c PE=1 SV=1	60C	1	1.29877	1.24977	1.03861	1.3481	1.19266	1.16926	0.981697	0.873015	0.966314	3	4	2	8.42734	0.553387	-3.16851
O77366	CCR4 domain-containing protein 4, putative OS=Plasmodium falciparum (isolate 3D7) OX=36329 GN=PF3D7_0319200 PE=4 SV=2	60C	1	0.993052	0.998603	1.01746	1.02577	0.987249	0.984227	0.993771	1.08311	1.02345	4	9	2	23.0356	0.579567	6.90724
Q8I591	Uncharacterized protein OS=Plasmodium falciparum (isolate 3D7) OX=36329 GN=PF3D7_1233100 PE=4 SV=1	60C	1	1.04252	1.07896	1.0093	1.12679	1.1661	1.10588	1.15315	1.22931	1.25972	4	7	2	1.57502	0.827793	0.309056
Q8ILK5	Uncharacterized protein OS=Plasmodium falciparum (isolate 3D7) OX=36329 GN=PF3D7_1425800 PE=4 SV=1	60C	1	1.16509	1.10323	0.96835	1.11974	0.999571	1.15846	1.06625	1.02567	1.15668	5	6	2	185088	0.130076	-4.76461e-05
Q8I5B2	Pre-mRNA-splicing regulator, putative OS=Plasmodium falciparum (isolate 3D7) OX=36329 GN=PF3D7_1230800 PE=3 SV=2	60C	1	1.10267	0.978374	0.990741	0.932518	0.983393	1.04363	1.06018	1.00354	1.14612	5	9	2	22.2069	0.327927	0.834426
A0A143ZVJ1	Uncharacterized protein OS=Plasmodium falciparum (isolate 3D7) OX=36329 GN=PF3D7_0706200 PE=4 SV=1	60C	1	0.954372	0.97132	0.974734	0.980322	0.928705	0.857058	0.715778	0.722332	0.653646	5	11	2	3.97808	0.977143	-1.19069
C6KT72	Branchpoint-bridging protein OS=Plasmodium falciparum (isolate 3D7) OX=36329 GN=PF3D7_0623600 PE=3 SV=1	60C	1	1.04235	1.05612	0.954463	1.06955	0.99583	1.07742	1.01695	0.945343	0.930491	6	8	2	19.7009	0.504317	-3.65548
A0A5K1K9G4	Rhoptry protein RHOP148 OS=Plasmodium falciparum (isolate 3D7) OX=36329 GN=PF3D7_1366400 PE=4 SV=1	60C	1	0.916903	0.846237	0.934888	0.811359	0.885917	0.836146	0.827453	0.854638	0.822277	5	6	2		0.121055	0.000334729
Q8I5X8	Eukaryotic translation initiation factor 5, putative OS=Plasmodium falciparum (isolate 3D7) OX=36329 GN=PF3D7_1206700 PE=3 SV=1	60C	1	1.2128	1.1351	1.04585	1.14687	1.07833	1.10009	1.11776	0.959557	1.11432	5	9	2	16.8753	0.135672	-4.2707
Q8IK07	Uncharacterized protein OS=Plasmodium falciparum (isolate 3D7) OX=36329 GN=PF3D7_1002900 PE=4 SV=2	60C	1	0.961026	0.897348	0.881483	0.849217	0.886739	0.91283	0.923998	0.881334	0.971926	5	14	2	11782.9	0.379245	8.02907e-05
Q8I4Y9	N-alpha-acetyltransferase 15, NatA auxiliary subunit, putative OS=Plasmodium falciparum (isolate 3D7) OX=36329 GN=PF3D7_1244100 PE=4 SV=1	60C	1	0.965264	0.977039	0.941984	0.96286	0.956106	0.940874	0.922125	0.893521	0.926199	6	8	2	1.74283	0.800285	-0.209037
O77379	26S proteasome non-ATPase regulatory subunit 9, putative OS=Plasmodium falciparum (isolate 3D7) OX=36329 GN=PF3D7_0317800 PE=4 SV=1	60C	1	1.04197	1.14398	0.975579	1.08538	1.05024	1.0702	1.04019	0.963309	1.07957	5	10	2	3.95889	0.0337352	-1.89955
Q8I586	Asparagine and aspartate rich protein 1 OS=Plasmodium falciparum (isolate 3D7) OX=36329 GN=PF3D7_1233600 PE=4 SV=1	60C	1	0.933341	0.898087	0.81626	0.814733	0.844949	0.833796	0.883435	0.845581	0.931354	8	8	2	1.15296e+08	0.482337	0.00210336
Q8IEE5	DNA helicase OS=Plasmodium falciparum (isolate 3D7) OX=36329 GN=PF3D7_1317100 PE=3 SV=1	60C	1	0.953614	0.903334	0.85034	0.872255	0.887157	0.897572	0.949027	0.919091	0.917733	2	6	2	1337.01	0.468655	9.00979e-05
Q8IDD9	E2 ubiquitin-conjugating enzyme OS=Plasmodium falciparum (isolate 3D7) OX=36329 GN=PF3D7_1356300 PE=3 SV=1	60C	1	0.986747	0.962485	0.967255	0.930298	0.979905	1.00515	1.11526	1.07626	1.02345	3	6	2	3.46593	0.738447	6.44736
Q8IJC7	Centrin-3 OS=Plasmodium falciparum (isolate 3D7) OX=36329 GN=PF3D7_1027700.1 PE=4 SV=2	60C	1	1.04214	1.02501	1.02936	1.03809	1.05544	1.10949	1.11927	1.15645	1.21845	7	11	2	5.94964	0.948889	0.569277
P62344	Calcium-dependent protein kinase 1 OS=Plasmodium falciparum (isolate 3D7) OX=36329 GN=CDPK1 PE=1 SV=2	60C	1	1.01809	1.00514	1.0469	0.999726	1.04944	1.01121	1.03814	1.05946	1.03826	6	8	2	0.84958	0.38665	0.208093
Q8I5I3	Phospholipid-transporting ATPase, putative OS=Plasmodium falciparum (isolate 3D7) OX=36329 GN=PF3D7_1223400 PE=4 SV=1	60C	1	1.03398	0.936474	0.91441	0.9018	0.935274	0.950936	1.01336	0.937837	1.00702	6	6	2	0.0267919	0.0785625	-7.47721e-05
Q8I2U5	Inosine-5'-monophosphate dehydrogenase OS=Plasmodium falciparum (isolate 3D7) OX=36329 GN=PF3D7_0920800 PE=3 SV=1	60C	1	0.81569	0.77114	0.688087	0.752989	0.714166	0.67727	1.03646	0.618285	0.828383	5	5	2		0.000476245	-4.73e-05
Q8IFM9	Early transcribed membrane protein 4 OS=Plasmodium falciparum (isolate 3D7) OX=36329 GN=PF3D7_0423700 PE=4 SV=1	60C	1	1.01417	0.967957	1.0128	0.966369	0.972469	0.953962	1.02492	0.984235	1.08541	4	11	2	166.732	0.623812	4.9546
Q8IIA6	Kelch domain-containing protein, putative OS=Plasmodium falciparum (isolate 3D7) OX=36329 GN=PF3D7_1125800 PE=4 SV=2	60C	1	0.968946	0.988809	1.00193	0.969619	0.997772	0.983225	1.02556	1.00569	1.0224	5	6	2	6.05357	0.588421	8.62827
Q8ILY2	DnaJ protein, putative OS=Plasmodium falciparum (isolate 3D7) OX=36329 GN=PF3D7_1411300 PE=4 SV=2	60C	1	0.967096	0.992009	0.969921	0.961689	0.975802	0.968719	0.976158	0.957714	1.002	7	10	2	60.4086	0.258026	8.96844e-05
C6KTE0	Ribosome biogenesis protein YTM1, putative OS=Plasmodium falciparum (isolate 3D7) OX=36329 GN=PF3D7_0630500 PE=4 SV=1	60C	1	1.06086	1.00243	0.984218	0.942461	0.919724	0.930735	0.86731	0.882861	0.712057	4	6	2	83.8433	0.856104	-0.369299
Q8IL83	Cleavage and polyadenylation specificity factor subunit 3, putative OS=Plasmodium falciparum (isolate 3D7) OX=36329 GN=PF3D7_1438500 PE=4 SV=1	60C	1	0.955379	0.955734	0.952289	0.922736	0.92569	0.960933	0.93841	0.970997	0.980469	8	10	2	2108.39	0.413881	0.000109711
C0H4E0	Uncharacterized protein OS=Plasmodium falciparum (isolate 3D7) OX=36329 GN=PF3D7_0515400 PE=4 SV=1	60C	1	0.961919	0.955108	0.992696	1.01621	0.991659	0.952074	0.956133	0.947426	0.872285	6	7	2	70.6576	0.722488	-0.987981
Q8IDX1	Uncharacterized protein OS=Plasmodium falciparum (isolate 3D7) OX=36329 GN=PF3D7_1336000 PE=4 SV=1	60C	1	1.04351	1.21673	1.3455	1.39985	1.40514	1.23973	1.17649	1.30901	1.11804	3	6	2		0.0482327	0.000497212
Q8IL75	Cytochrome b-c1 complex subunit Rieske, putative OS=Plasmodium falciparum (isolate 3D7) OX=36329 GN=PF3D7_1439400 PE=3 SV=1	60C	1	1.07845	1.12508	1.03103	1.11989	1.12087	1.09432	1.04487	1.03565	1.07725	5	7	2	7.41312	0.0744737	-1.64456
Q8II41	Uncharacterized protein OS=Plasmodium falciparum (isolate 3D7) OX=36329 GN=PF3D7_1132400 PE=3 SV=2	60C	1	0.863405	0.878307	0.777672	0.767333	0.874183	0.83833	0.873836	0.763862	0.791798	2	8	2	0.00117984	0.643039	-0.848048
Q8IDB0	40S ribosomal protein S15 OS=Plasmodium falciparum (isolate 3D7) OX=36329 GN=PF3D7_1358800 PE=1 SV=1	60C	1	1.06124	1.07829	0.962951	1.0443	1.05346	1.07078	1.15207	1.0618	1.18257	4	6	2	2.88289	0.527765	1.20789
A0A5K1K8X2	Nucleotidyltransferase, putative OS=Plasmodium falciparum (isolate 3D7) OX=36329 GN=PF3D7_1332400 PE=4 SV=1	60C	1	1.16217	1.10183	1.02414	1.09709	1.06797	1.11129	1.0594	0.99459	1.11185	3	5	2	6.93435	0.0475899	-3.31426
Q8IJB9	Partial CSTF domain-containing protein, putative OS=Plasmodium falciparum (isolate 3D7) OX=36329 GN=PF3D7_1028500 PE=4 SV=1	60C	1	0.967322	0.908709	0.938391	0.893248	0.907256	0.90349	0.923685	0.975141	0.967245	7	9	2	4409.09	0.345003	6.60808e-05
O97320	Histone H2A OS=Plasmodium falciparum (isolate 3D7) OX=36329 GN=PF3D7_0320900 PE=3 SV=1	60C	1	0.957473	0.990726	1.04434	0.97816	0.973723	0.981181	1.02342	1.05815	1.02136	2	9	2	10.8169	0.455448	4.35729
Q8I5H0	Uncharacterized protein OS=Plasmodium falciparum (isolate 3D7) OX=36329 GN=PF3D7_1224700 PE=4 SV=1	60C	1	1.08863	1.11055	1.05922	1.16093	1.1114	1.13246	1.10054	1.08246	1.19666	5	7	2	0.0389052	0.560101	0.0938632
Q8IIV1	Histone H2B OS=Plasmodium falciparum (isolate 3D7) OX=36329 GN=PF3D7_1105100 PE=3 SV=1	60C	1	0.891305	0.84184	0.847819	0.878588	0.829145	0.901031	1.04875	0.98973	0.970986	6	18	2	4.20559	0.566818	5.46033
Q8I0V9	Cleavage and polyadenylation specificity factor subunit 5 OS=Plasmodium falciparum (isolate 3D7) OX=36329 GN=PF3D7_0109200 PE=3 SV=1	60C	1	0.957301	0.856091	0.921957	0.771455	0.838646	0.751239	0.699591	0.738255	0.709541	5	7	2	0.098088	0.874286	-0.383039
Q8I2Z6	Uncharacterized protein OS=Plasmodium falciparum (isolate 3D7) OX=36329 GN=PF3D7_0915600 PE=4 SV=1	60C	1	0.945874	0.95538	1.03851	0.976562	0.99694	0.98793	1.05621	1.14703	1.16609	5	14	2	15.8528	0.890253	1.92818
Q8IJC9	DNA-directed RNA polymerase II subunit RPB7, putative OS=Plasmodium falciparum (isolate 3D7) OX=36329 GN=PF3D7_1027400 PE=3 SV=1	60C	1	1.04664	0.981018	0.983388	0.883508	0.923525	0.781465	0.772436	0.719882	0.613692	4	5	2	10.8084	0.944421	-0.379588
Q8IK93	Splicing factor 3A subunit 1, putative OS=Plasmodium falciparum (isolate 3D7) OX=36329 GN=PF3D7_1474500 PE=4 SV=1	60C	1	1.08797	1.04837	0.997698	1.05613	1.00072	1.05885	1.05995	1.03984	1.06922	6	9	2	1.03063	0.214541	-0.0145686
C0H4N2	Uncharacterized protein OS=Plasmodium falciparum (isolate 3D7) OX=36329 GN=PF3D7_0717200 PE=4 SV=1	60C	1	1.02982	0.965494	0.979471	0.989177	1.01544	1.00282	1.02833	0.968708	1.03399	8	11	2	0.390924	0.110152	2.00107
Q8IE81	Uncharacterized protein OS=Plasmodium falciparum (isolate 3D7) OX=36329 GN=PF3D7_1323600 PE=4 SV=1	60C	1	0.947418	0.882547	0.824835	0.855082	0.858122	0.83782	0.958994	0.795727	0.864772	6	8	2	0.00428221	0.588583	-1.81483
Q7KQK5	Apical membrane antigen 1 OS=Plasmodium falciparum (isolate 3D7) OX=36329 GN=PF3D7_1133400 PE=1 SV=1	60C	1	0.975332	1.0422	0.951349	1.10221	1.05376	1.04782	1.01107	0.985065	0.886926	7	8	2	49.1299	0.485741	-2.25622
A0A5K1K7Z9	Uncharacterized protein OS=Plasmodium falciparum (isolate 3D7) OX=36329 GN=PF3D7_0813000 PE=4 SV=1	60C	1	1.11046	1.12251	1.04375	1.13084	1.10744	1.1528	1.09789	1.10782	1.1924	2	5	2	0.0463511	0.598033	0.0922099
Q8I3T5	Serine/arginine-rich splicing factor 1 OS=Plasmodium falciparum (isolate 3D7) OX=36329 GN=PF3D7_0517300 PE=1 SV=2	60C	1	0.989686	1.06618	1.0507	1.03288	1.03687	1.03751	1.00083	0.996833	0.933086	6	7	2	39.2401	0.60934	-1.256
Q8IAQ8	V-type proton ATPase subunit a, putative OS=Plasmodium falciparum (isolate 3D7) OX=36329 GN=PF3D7_0806800 PE=3 SV=1	60C	1	1.00031	0.987958	0.972461	1.00657	0.993434	1.07957	1.03085	1.09443	1.02658	6	7	2	1.30962	0.692735	4.16288
Q8I5T5	Lysine-specific histone demethylase 1, putative OS=Plasmodium falciparum (isolate 3D7) OX=36329 GN=PF3D7_1211600 PE=4 SV=1	60C	1	0.958415	1.00311	0.976325	1.01589	1.01597	1.00676	0.963111	1.03097	0.994059	6	9	2	0.0687344	0.140331	1.42816
A0A5K1K910	Aspartate carbamoyltransferase OS=Plasmodium falciparum (isolate 3D7) OX=36329 GN=PF3D7_1344800 PE=3 SV=1	60C	1	0.820802	0.781453	0.79739	0.81917	0.75451	0.779957	1.0756	0.811859	0.90532	6	6	2	5.91084	0.247027	11.0826
Q9NLB8	EH domain-containing protein OS=Plasmodium falciparum (isolate 3D7) OX=36329 GN=PF3D7_0304200 PE=4 SV=1	60C	1	0.883759	0.988708	0.983486	0.915662	0.923862	0.927094	0.948969	0.963231	0.988189	5	8	2	31.8865	0.114238	1.67863
Q8II87	CRAL/TRIO domain-containing protein, putative OS=Plasmodium falciparum (isolate 3D7) OX=36329 GN=PF3D7_1127600 PE=4 SV=2	60C	1	0.930892	0.945275	0.946008	0.928964	0.94352	0.908045	1.0709	0.91684	0.861803	6	7	2	0.0237787	0.126948	-0.0510425
C0H4Q0	Signal recognition particle subunit SRP9 OS=Plasmodium falciparum (isolate 3D7) OX=36329 GN=PF3D7_0729000 PE=4 SV=1	60C	1	1.04267	0.978508	0.937439	1.006	0.989629	1.01433	0.986613	0.976608	1.04366	2	10	2	1.36732	0.0426252	4.41151
A0A5K1K8Y8	DNA/RNA-binding protein Alba 4 OS=Plasmodium falciparum (isolate 3D7) OX=36329 GN=PF3D7_1347500 PE=4 SV=1	60C	1	0.66864	0.636533	0.520245	0.582015	0.57413	0.556849	1.12921	0.521288	0.489995	6	8	2		0.0929412	0.00105714
Q8I2Q1	Armadillo repeat protein, putative OS=Plasmodium falciparum (isolate 3D7) OX=36329 GN=PF3D7_0925800 PE=4 SV=1	60C	1	0.968853	1.03901	0.970046	0.994899	0.976132	0.971184	0.946509	0.994533	0.95893	7	7	2	0.364813	0.265751	-1.01967
Q8I1S7	RNA-binding protein, putative OS=Plasmodium falciparum (isolate 3D7) OX=36329 GN=PF3D7_0416000 PE=4 SV=1	60C	1	1.0932	1.04189	1.01088	1.06379	1.04777	1.07285	1.03951	1.03068	1.06469	4	4	2	12.0532	0.330922	-0.000142548
Q8I0X1	2-oxoisovalerate dehydrogenase subunit beta, mitochondrial, putative OS=Plasmodium falciparum (isolate 3D7) OX=36329 GN=PF3D7_0504600 PE=4 SV=1	60C	1	0.986882	0.975956	1.00864	0.949066	0.990664	0.964393	0.982948	0.891447	0.874564	3	4	2	33.6651	0.861123	-4.31077
Q8I581	Bromodomain protein, putative OS=Plasmodium falciparum (isolate 3D7) OX=36329 GN=PF3D7_1234100 PE=4 SV=1	60C	1	1.1188	1.12503	1.04893	1.18595	1.13455	1.11467	1.00957	1.01352	1.07036	5	8	2	5.86789	0.303416	-4.00384
Q8I6T2	Isocitrate dehydrogenase [NADP] OS=Plasmodium falciparum (isolate 3D7) OX=36329 GN=PF3D7_1345700 PE=3 SV=1	60C	1	0.707528	0.762392	0.6169	0.641877	0.645063	0.634697	0.911237	0.611488	0.586449	6	7	2	0.000287763	0.541503	-0.671728
Q8IKH8	40S ribosomal protein S3 OS=Plasmodium falciparum (isolate 3D7) OX=36329 GN=PF3D7_1465900 PE=1 SV=1	60C	1	0.862831	0.902462	0.863656	0.907271	0.961602	0.996938	1.12591	0.916167	0.814274	8	10	2		0.197453	0.000633524
Q8I296	Ubiquitin carboxyl-terminal hydrolase 1, putative OS=Plasmodium falciparum (isolate 3D7) OX=36329 GN=PF3D7_0104300 PE=4 SV=3	60C	1	1.01155	0.942642	0.912031	0.973412	1.03136	1.03889	0.988668	1.02991	1.04583	8	8	2	0.318846	0.500124	3.78701
A0A144A1E4	Atypical protein kinase, ABC-1 family, putative OS=Plasmodium falciparum (isolate 3D7) OX=36329 GN=PF3D7_1414500 PE=4 SV=1	60C	1	1.01551	1.07488	1.01518	1.09049	1.01606	1.03918	1.01192	1.00887	1.06922	5	8	2	1.50012	0.137336	-5.05165e-05
A0A5K1K8W3	Inner membrane complex suture component, putative OS=Plasmodium falciparum (isolate 3D7) OX=36329 GN=PF3D7_1341500 PE=4 SV=1	60C	1	1.11711	1.07716	1.05618	1.09518	1.0819	1.13239	1.16213	1.16034	1.25343	4	5	2	1.44148	0.762568	0.222733
Q8I6S4	Peptidyl-prolyl cis-trans isomerase OS=Plasmodium falciparum (isolate 3D7) OX=36329 GN=PF3D7_0804800 PE=3 SV=1	60C	1	0.966111	0.94235	0.959812	0.936557	0.932669	0.898941	0.929244	0.908616	0.888496	4	5	2	0.762995	0.879979	-0.182833
C6KT25	L-lactate dehydrogenase OS=Plasmodium falciparum (isolate 3D7) OX=36329 GN=PF3D7_0618500 PE=1 SV=1	60C	1	0.925604	0.924131	0.936911	0.9265	0.931866	0.82915	1.0435	0.780385	0.688143	4	4	2	44.525	0.722363	-4.39862
A0A5K1K907	Uncharacterized protein OS=Plasmodium falciparum (isolate 3D7) OX=36329 GN=PF3D7_1352400 PE=4 SV=1	60C	1	1.11841	1.03552	0.965377	1.03939	0.987949	1.08172	1.05594	0.981281	1.18396	6	7	2	102.877	0.508538	6.62584
O77316	RNA-binding protein, putative OS=Plasmodium falciparum (isolate 3D7) OX=36329 GN=PF3D7_0302800 PE=4 SV=1	60C	1	0.97783	1.00978	0.998357	1.04797	0.986634	0.997074	0.992411	1.03493	1.01312	4	5	2	3.46986	0.0827676	0.25474
C6S3D1	Pre-mRNA-splicing factor RDS3, putative OS=Plasmodium falciparum (isolate 3D7) OX=36329 GN=PF3D7_1018500 PE=3 SV=1	60C	1	1.0513	1.00027	0.949235	0.939648	0.942598	1.02911	1.00351	0.92798	0.994059	4	10	2	0.0127339	0.333897	-4.59208
Q8IJM5	Phosphomannomutase OS=Plasmodium falciparum (isolate 3D7) OX=36329 GN=PF3D7_1017400 PE=3 SV=2	60C	1	0.958836	0.95974	0.925186	0.907543	0.896832	0.852129	0.814231	0.840708	0.746468	7	7	2	16.1969	0.946471	-0.248659
Q8IEJ2	Uncharacterized protein OS=Plasmodium falciparum (isolate 3D7) OX=36329 GN=PF3D7_1301400 PE=4 SV=1	60C	1	1.0586	0.957604	0.966546	0.959909	0.958968	0.986804	1.02037	1.01667	1.03826	6	6	2	18242.7	0.254359	0.547465
Q8IIW1	Syntaxin, Qa-SNARE family OS=Plasmodium falciparum (isolate 3D7) OX=36329 GN=PF3D7_1104100 PE=4 SV=2	60C	1	1.11335	1.0421	1.0159	1.08592	1.01105	1.07676	1.06356	1.05003	1.18118	3	4	2	1.67829	0.264192	0.136697
A0A5K1K8U7	Uncharacterized protein OS=Plasmodium falciparum (isolate 3D7) OX=36329 GN=PF3D7_1337900 PE=4 SV=1	60C	1	1.02678	1.05298	1.00723	1.11732	1.00359	1.05264	1.02447	1.00148	1	3	4	2	0.0340149	0.000162551	-0.473108
Q8II97	Autophagy-related protein 23, putative OS=Plasmodium falciparum (isolate 3D7) OX=36329 GN=PF3D7_1126700 PE=4 SV=2	60C	1	1.07629	1.00841	0.969547	0.970827	0.988005	0.989089	1.02853	0.920285	1.00501	5	5	2	0.0119993	0.345032	-5.86676
O77389	Formate-nitrite transporter OS=Plasmodium falciparum (isolate 3D7) OX=36329 GN=PF3D7_0316600 PE=1 SV=2	60C	1	0.758473	0.698244	0.669654	0.718581	0.657864	0.639417	1.13334	0.613751	0.472916	5	6	2	0.0210057	0.246015	-0.0462045
Q8IM28	ATP-dependent Clp protease regulatory subunit ClpC OS=Plasmodium falciparum (isolate 3D7) OX=36329 GN=PF3D7_1406600 PE=4 SV=1	60C	1	0.979859	1.00412	0.984091	0.950006	0.944311	0.923552	0.973287	0.952373	0.920257	4	4	2	0.0896993	0.715859	-2.45415
A0A146LZZ4	Uncharacterized protein OS=Plasmodium falciparum (isolate 3D7) OX=36329 GN=PF3D7_0420600 PE=4 SV=1	60C	1	0.990719	0.956827	0.925653	0.927434	0.906411	0.911965	0.906342	0.891491	0.814935	5	6	2	16.3214	0.857528	-0.213798
C6KT23	60S ribosomal protein L27a, putative OS=Plasmodium falciparum (isolate 3D7) OX=36329 GN=PF3D7_0618300 PE=1 SV=1	60C	1	1.03168	1.01363	0.950366	0.985343	0.968999	0.977881	1.02242	0.848093	0.772902	6	7	2	44.9192	0.911153	-6.17472
Q8IJC0	Ribosome production factor 2 homolog OS=Plasmodium falciparum (isolate 3D7) OX=36329 GN=PF3D7_1028400 PE=3 SV=1	60C	1	0.985174	0.959411	0.987059	0.986624	0.992318	0.966049	0.972378	1.03615	0.94717	6	7	2		0.115842	0.000133555
O96204	Uncharacterized protein OS=Plasmodium falciparum (isolate 3D7) OX=36329 GN=PF3D7_0212400 PE=4 SV=2	60C	1	0.961659	0.931535	0.906735	0.966019	0.920876	0.94599	0.914858	0.990568	0.911071	5	6	2	1.18368e+11	0.3347	0.00998636
A0A144A0W9	U2 snRNP-associated SURP motif-containing protein, putative OS=Plasmodium falciparum (isolate 3D7) OX=36329 GN=PF3D7_1402700 PE=4 SV=1	60C	1	1.04273	1.04676	1.03531	1.02268	1.0718	1.06027	1.05022	1.07474	1.15402	5	7	2	1.74493	0.623047	0.245518
Q8III3	Nucleolar protein 56, putative OS=Plasmodium falciparum (isolate 3D7) OX=36329 GN=PF3D7_1118500 PE=3 SV=1	60C	1	1.01397	0.936979	0.96086	0.911475	0.983824	0.938717	0.989976	0.879847	1.02974	1	3	2	0.000543824	0.0689361	0.0185745
Q8IEF9	Uncharacterized protein OS=Plasmodium falciparum (isolate 3D7) OX=36329 GN=PF3D7_1315500 PE=4 SV=1	60C	1	1.09043	1.02444	0.98776	0.99679	0.99082	1.10509	1.10855	1.14537	1.20818	3	4	2	10.2822	0.781021	0.909699
Q8IJP4	CWC16 domain-containing protein, putative OS=Plasmodium falciparum (isolate 3D7) OX=36329 GN=PF3D7_1015100 PE=3 SV=1	60C	1	1.09293	1.07693	1.05861	1.13622	1.04226	1.12141	1.068	1.10073	1.06019	4	5	2	3.37094e+06	0.451278	-2.69434e-05
Q8IEJ6	2-oxoisovalerate dehydrogenase subunit alpha OS=Plasmodium falciparum (isolate 3D7) OX=36329 GN=PF3D7_1312600 PE=3 SV=1	60C	1	0.920922	0.822263	0.859012	0.782545	0.808734	0.831796	0.915241	0.902713	0.892444	7	8	2	17477.1	0.46436	1.39128e-05
Q8IKX7	Uncharacterized protein OS=Plasmodium falciparum (isolate 3D7) OX=36329 GN=PF3D7_1449800 PE=4 SV=1	60C	1	0.944655	0.925422	0.931784	0.865757	0.885478	0.865143	0.860377	0.817746	0.749813	6	8	2	9.32903	0.915881	-0.210674
C6KSR3	Polypyrimidine tract-binding protein, putative OS=Plasmodium falciparum (isolate 3D7) OX=36329 GN=PF3D7_0606500 PE=4 SV=1	60C	1	1.03884	1.06741	1.01721	1.06242	1.01106	1.05661	1.05236	1.08269	1.10695	4	7	2	0.440981	0.506692	0.168742
Q8IKE8	Zinc finger protein, putative OS=Plasmodium falciparum (isolate 3D7) OX=36329 GN=PF3D7_1468900 PE=4 SV=1	60C	1	1.09326	1.00843	1.05261	1.03399	1.06746	1.0326	1.12724	1.11133	1.06582	2	5	2	0.123315	0.368458	0.155105
Q8IL33	Pre-mRNA-splicing factor CWC24, putative OS=Plasmodium falciparum (isolate 3D7) OX=36329 GN=PF3D7_1443800 PE=4 SV=1	60C	1	1.10584	1.03044	0.995277	1.04993	1.00043	1.04328	1.07367	0.975828	1.12304	3	5	2	9.69887	0.0828103	0.0358691
O96150	DNA-directed RNA polymerase II 16 kDa subunit, putative OS=Plasmodium falciparum (isolate 3D7) OX=36329 GN=PF3D7_0205500 PE=4 SV=1	60C	1	1.02669	1.08139	1.0197	1.03554	1.01164	0.960163	0.848459	0.860206	0.81626	4	6	2	4.09146	0.936813	-1.7652
Q8I2G8	Vacuolar protein sorting-associated protein 33, putative OS=Plasmodium falciparum (isolate 3D7) OX=36329 GN=PF3D7_0935200 PE=3 SV=1	60C	1	1.18892	1.01691	0.986661	1.00047	1.03548	1.01356	1.01045	0.982191	1.01929	4	4	2	0.00875108	0.369822	-4.4048
C6KTE1	DUF4205 domain-containing protein OS=Plasmodium falciparum (isolate 3D7) OX=36329 GN=PF3D7_0630600 PE=3 SV=2	60C	1	0.906179	1.0108	0.992447	1.01544	0.949902	1.01043	0.915888	1.00119	0.899642	5	6	2	48.7509	0.179263	-0.850154
C0H4F7	18S rRNA (Guanine-N(7))-methyltransferase, putative OS=Plasmodium falciparum (isolate 3D7) OX=36329 GN=PF3D7_0522300 PE=3 SV=1	60C	1	0.885716	0.900203	0.959065	0.8921	0.916598	0.86205	0.895914	0.982234	0.955281	4	7	2	19610.3	0.31747	4.02529e-05
O96166	Serine repeat antigen 2 OS=Plasmodium falciparum (isolate 3D7) OX=36329 GN=PF3D7_0207900 PE=3 SV=3	60C	1	0.987569	1.0431	1.0542	1.04062	1.12543	0.985108	1.04773	1.0879	1.05462	3	4	2	13.107	0.215166	0.12823
Q8IET8	ATP-dependent RNA helicase DHR1, putative OS=Plasmodium falciparum (isolate 3D7) OX=36329 GN=PF3D7_1302700 PE=4 SV=1	60C	1	1.04951	1.0268	0.995578	1.00523	1.02265	1.05987	1.00863	1.04713	1.06695	2	3	2	4.40264	0.309037	0.65332
Q8IBZ5	Cg7 protein OS=Plasmodium falciparum (isolate 3D7) OX=36329 GN=PF3D7_0709400 PE=4 SV=1	60C	1	0.978346	0.912056	0.935788	0.896841	0.958114	0.990042	0.984904	1.05638	1.13703	2	3	2	76.0942	0.806318	0.86963
O96220	T-complex protein 1 subunit theta OS=Plasmodium falciparum (isolate 3D7) OX=36329 GN=PF3D7_0214000 PE=3 SV=3	60C	1	0.780972	0.811278	0.726097	0.791702	0.714013	0.762767	0.926219	0.733374	0.647324	5	5	2	0.0254638	0.532831	-0.0428671
Q8IE43	Uncharacterized protein OS=Plasmodium falciparum (isolate 3D7) OX=36329 GN=PF3D7_1328300 PE=4 SV=1	60C	1	0.994672	1.03434	1.01515	1.03719	1.02808	1.0362	1.04892	1.05952	1.10209	4	9	2	3.26583	0.79165	0.326237
Q8I5C3	Uncharacterized protein OS=Plasmodium falciparum (isolate 3D7) OX=36329 GN=PF3D7_1229600 PE=4 SV=2	60C	1	0.985474	0.961194	0.995969	1.00843	0.967481	0.978944	0.942855	1.02725	0.940956	10	10	2	0.0524647	0.0855304	-0.134107
Q8IJ72	Bromodomain protein 1 OS=Plasmodium falciparum (isolate 3D7) OX=36329 GN=PF3D7_1033700 PE=1 SV=1	60C	1	1.01445	1.02884	0.911838	1.02292	0.986559	1.0217	1.07138	0.997214	1.06695	5	5	2	1.62674	0.275543	2.17148
Q8IKQ1	Uncharacterized protein OS=Plasmodium falciparum (isolate 3D7) OX=36329 GN=PF3D7_1457900 PE=4 SV=1	60C	1	1.00387	0.97224	1.00363	0.972456	0.991012	1.01038	0.97638	1.0171	1.09607	6	7	2	65.0114	0.854496	4.30515
Q8IKZ7	Calponin homology domain-containing protein, putative OS=Plasmodium falciparum (isolate 3D7) OX=36329 GN=PF3D7_1447800 PE=4 SV=1	60C	1	1.18721	1.08417	0.936327	1.08007	1.04609	1.0576	1.03516	0.884675	1.02869	5	6	2	16.0144	0.24647	-4.64667
Q8IDC0	Zinc finger protein, putative OS=Plasmodium falciparum (isolate 3D7) OX=36329 GN=PF3D7_1358500 PE=3 SV=1	60C	1	0.982998	1.00964	0.932334	1.00596	0.958856	0.950526	0.960748	0.907698	0.87993	6	6	2	34.7946	0.704734	-0.573772
A0A5K1K8M3	Uncharacterized protein OS=Plasmodium falciparum (isolate 3D7) OX=36329 GN=PF3D7_1369200 PE=4 SV=1	60C	1	0.963826	0.966901	0.885113	0.873918	0.93029	0.966294	0.923562	0.967513	0.974757	2	3	2	16.5231	0.22187	0.000111744
Q8IK60	PRESAN domain-containing protein OS=Plasmodium falciparum (isolate 3D7) OX=36329 GN=PF3D7_1477500 PE=4 SV=2	60C	1	1.04238	1.05667	1.01452	1.07861	1.08349	1.08642	1.04862	1.04699	1.01826	3	8	2		0.114229	0.000161208
Q8I3Z3	MORN repeat protein, putative OS=Plasmodium falciparum (isolate 3D7) OX=36329 GN=PF3D7_0511300 PE=4 SV=2	60C	1	0.938921	1.03565	0.998011	1.06698	1.00088	1.07127	1.04056	1.11475	1.10573	4	6	2	1.50737	0.617813	0.397501
C0H5I8	Uncharacterized protein OS=Plasmodium falciparum (isolate 3D7) OX=36329 GN=PF3D7_1358200 PE=4 SV=1	60C	1	0.994108	1.04246	1.08184	1.06577	1.04224	1.06857	1.09961	1.1828	1.15535	4	8	2	3.27752	0.791105	0.325647
Q9TY99	Knob-associated histidine-rich protein OS=Plasmodium falciparum (isolate 3D7) OX=36329 GN=PF3D7_0202000 PE=4 SV=1	60C	1	0.915404	0.95134	0.991527	0.948724	1.01996	0.95643	0.919157	0.963896	0.820932	4	4	2	101.64	0.644571	-6.19615
Q8IDE1	Uncharacterized protein OS=Plasmodium falciparum (isolate 3D7) OX=36329 GN=PF3D7_1356100 PE=4 SV=1	60C	1	1.02123	0.996466	0.988524	0.949659	1.01422	0.983356	1.02786	1.02651	1.04475	7	18	2	6.63602	0.484486	4.62464
Q8I3T1	Eukaryotic translation initiation factor 3 subunit B OS=Plasmodium falciparum (isolate 3D7) OX=36329 GN=PF3D7_0517700 PE=3 SV=1	60C	1	0.933777	0.935053	0.905742	0.923341	0.927072	0.885401	0.981561	0.855063	0.844407	5	5	2	1.63225	0.506678	-0.126122
Q8I410	DNA-directed RNA polymerase OS=Plasmodium falciparum (isolate 3D7) OX=36329 GN=PF3D7_0509400 PE=4 SV=1	60C	1	0.902905	0.962523	0.922026	0.917669	0.942859	0.909227	0.864081	0.935552	0.859589	6	7	2	0.580213	0.57086	-0.10888
Q8IHQ8	Ribosome assembly protein 4, putative OS=Plasmodium falciparum (isolate 3D7) OX=36329 GN=PF3D7_1146000 PE=4 SV=1	60C	1	0.973005	0.860221	0.804597	0.835581	0.855862	0.868459	0.956519	0.826989	1.06356	2	4	2	122.357	0.412222	8.37558
A0A5K1K826	Uncharacterized protein OS=Plasmodium falciparum (isolate 3D7) OX=36329 GN=PF3D7_1319400 PE=4 SV=1	60C	1	1.03887	1.03608	1.03384	1.04869	1.03491	1.08061	1.07842	1.12464	1.11185	6	9	2	0.684256	0.847975	0.298572
Q8IFP2	40S ribosomal protein S19 OS=Plasmodium falciparum (isolate 3D7) OX=36329 GN=PF3D7_0422400 PE=1 SV=1	60C	1	1.02404	1.21289	1.13802	1.34682	1.21707	1.19745	1.25776	1.19021	1.11062	4	5	2		0.0255305	0.000266531
Q8IBT9	Protein SDA1, putative OS=Plasmodium falciparum (isolate 3D7) OX=36329 GN=PF3D7_0716100 PE=4 SV=1	60C	1	0.989392	1.09003	1.03345	1.13834	1.06745	1.09913	1.02048	1.0769	1.03612	7	13	2	1.05498	0.173606	0.0317461
C0H4V8	DNA helicase, putative OS=Plasmodium falciparum (isolate 3D7) OX=36329 GN=PF3D7_0818700 PE=4 SV=2	60C	1	0.965881	0.944396	1.00171	1.02627	1.01907	0.958334	0.966829	1.02368	0.989163	4	5	2	0.0278142	0.208339	6.97595
A0A5K1K8R5	Uncharacterized protein OS=Plasmodium falciparum (isolate 3D7) OX=36329 GN=PF3D7_1325900 PE=4 SV=1	60C	1	0.751039	0.814982	1.06152	0.712324	0.921989	0.720428	0.805053	1.05609	0.73661	7	8	2	1.66168e+105	0.12737	2.12793e-06
B9ZSI0	Uncharacterized protein OS=Plasmodium falciparum (isolate 3D7) OX=36329 GN=PF3D7_0103300 PE=4 SV=1	60C	1	1.01181	0.980528	1.02656	0.99306	1.05161	0.992569	1.06783	1.10993	1.09249	4	5	2	10.8764	0.800122	4.10874
Q8I4W5	Pyrid_ox_like domain-containing protein OS=Plasmodium falciparum (isolate 3D7) OX=36329 GN=PF3D7_1246700 PE=4 SV=1	60C	1	0.87125	0.921873	1.05054	0.896951	0.948567	0.896849	0.862339	1.07776	0.936567	3	6	2	34.52	0.0650231	9.26876e-05
Q8IHS1	Transcription initiation factor IIF subunit beta, putative OS=Plasmodium falciparum (isolate 3D7) OX=36329 GN=PF3D7_1144600 PE=4 SV=1	60C	1	1.01764	1.00683	1.01389	1.02968	1.01839	1.03685	1.0699	1.09754	1.1729	6	6	2	36.2633	0.962404	0.809516
Q8IFM0	PRESAN domain-containing protein OS=Plasmodium falciparum (isolate 3D7) OX=36329 GN=PF3D7_0424600 PE=4 SV=1	60C	1	1.30275	1.23529	0.848908	1.31878	1.06115	1.26605	1.23382	0.808807	1.19809	2	4	2	22.7459	0.118591	-6.06566
C6KT07	Uncharacterized protein OS=Plasmodium falciparum (isolate 3D7) OX=36329 GN=PF3D7_0616600 PE=4 SV=1	60C	1	1.02516	1.0108	1.02634	1.04871	1.00634	1.09675	1.07009	1.09608	1.11556	5	5	2	3.62614	0.788482	0.434407
C0H5C1	Uncharacterized protein OS=Plasmodium falciparum (isolate 3D7) OX=36329 GN=PF3D7_1317600 PE=4 SV=1	60C	1	1.09258	1.25212	1.27785	1.36641	1.28794	1.18007	1.05192	1.12154	0.924494	5	9	2	6.94535	0.367353	-2.22591
Q8ID52	SNARE associated Golgi protein, putative OS=Plasmodium falciparum (isolate 3D7) OX=36329 GN=PF3D7_1365700 PE=4 SV=1	60C	1	1.18749	1.04615	0.897815	1.05299	0.972112	1.14399	1.146	0.976611	1.32629	3	5	2	14.8587	0.250631	0.708851
Q8IM76	Uncharacterized protein OS=Plasmodium falciparum (isolate 3D7) OX=36329 GN=PF3D7_1401200 PE=4 SV=1	60C	1	0.994548	1.05308	1.00957	1.03957	1.03958	1.04983	1.02177	1.09367	1.01108	6	11	2	1.24042	0.234412	0.153785
Q8II18	Zinc finger protein, putative OS=Plasmodium falciparum (isolate 3D7) OX=36329 GN=PF3D7_1134600 PE=4 SV=1	60C	1	1.02002	0.997967	1.01256	1.00334	1.00969	1.02931	1.01484	1.04656	1.05796	7	7	2	9.83277	0.770225	0.760755
Q8II16	Coatomer subunit delta OS=Plasmodium falciparum (isolate 3D7) OX=36329 GN=PF3D7_1134800 PE=3 SV=1	60C	1	1.12492	1.08536	0.97214	1.09045	1.02921	1.0752	1.11162	0.941181	1.14481	3	6	2		0.101852	-0.000347668
Q8III5	Insulinase, putative OS=Plasmodium falciparum (isolate 3D7) OX=36329 GN=PF3D7_1118300 PE=4 SV=1	60C	1	0.845103	0.845247	0.828382	0.824355	0.848471	0.809678	1.05473	0.837979	0.769939	5	6	2		0.136263	0.000521935
Q8I3M2	Uncharacterized protein OS=Plasmodium falciparum (isolate 3D7) OX=36329 GN=PF3D7_0524300 PE=4 SV=1	60C	1	0.969991	0.904227	0.976071	0.9021	0.941021	0.874118	0.883408	0.853259	0.835275	5	7	2	3.88051	0.794957	-0.222808
Q8III1	Myosin light chain B OS=Plasmodium falciparum (isolate 3D7) OX=36329 GN=PF3D7_1118700 PE=4 SV=2	60C	1	0.996422	1.01431	1.02754	1.02074	1.01938	1.01724	0.974196	1.05542	0.95893	7	9	2	5.69955	0.059991	-0.804394
Q8IKK0	Cyclin 1 OS=Plasmodium falciparum (isolate 3D7) OX=36329 GN=PF3D7_1463700 PE=3 SV=1	60C	1	1.07657	1.39175	1.48755	1.47109	1.39414	1.24681	1.0697	1.30847	0.927054	7	9	2	4.12521	0.214324	-3.08086
C6S3D0	Peptidase, putative OS=Plasmodium falciparum (isolate 3D7) OX=36329 GN=PF3D7_1018300 PE=4 SV=1	60C	1	0.921417	0.829393	0.84685	0.76485	0.823942	0.812893	0.879356	0.841677	0.927054	6	6	2	262830	0.483518	4.95757e-05
Q8I434	Transcription factor 25, putative OS=Plasmodium falciparum (isolate 3D7) OX=36329 GN=PF3D7_0506800 PE=3 SV=1	60C	1	0.768899	0.936724	0.788324	0.766772	0.749083	0.780735	0.746723	0.81487	0.754887	5	10	2	0.000102087	0.653955	-0.223025
O97334	Pre-mRNA-splicing factor PRP46, putative OS=Plasmodium falciparum (isolate 3D7) OX=36329 GN=PF3D7_0302000 PE=4 SV=2	60C	1	0.821774	0.939685	0.810998	0.841219	0.792711	0.77262	0.791588	0.745075	0.751497	3	3	2	0.101187	0.80809	-0.14909
Q8IJ21	Serine/threonine protein kinase, FIKK family OS=Plasmodium falciparum (isolate 3D7) OX=36329 GN=PF3D7_1039000 PE=4 SV=1	60C	1	1.06846	1.13429	0.994717	1.09632	1.05383	1.09034	1.05288	1.04329	1.14351	3	3	2	0.356124	0.241345	0.044023
Q8IBX7	Uncharacterized protein OS=Plasmodium falciparum (isolate 3D7) OX=36329 GN=PF3D7_0711300 PE=4 SV=1	60C	1	1.01722	1.03378	0.965924	1.01106	0.974635	1.11934	0.997412	1.01148	0.950758	2	7	2	0.0223977	0.00029331	-0.207919
Q8I5Q1	Uncharacterized protein OS=Plasmodium falciparum (isolate 3D7) OX=36329 GN=PF3D7_1215600 PE=4 SV=1	60C	1	1.06398	1.04351	1.01383	1.03669	1.02921	1.03672	0.918548	0.965309	0.948064	3	6	2	5.59499	0.813041	-6.39506
Q8I1Z8	Pre-mRNA splicing factor, putative OS=Plasmodium falciparum (isolate 3D7) OX=36329 GN=PF3D7_0403200 PE=4 SV=1	60C	1	1.00282	1.03883	1.03828	1.02318	1.04969	1.01747	1.02532	1.04935	1.05131	6	8	2	0.0421486	0.488182	0.174637
Q8IBM9	Obg-like ATPase 1 OS=Plasmodium falciparum (isolate 3D7) OX=36329 GN=PF3D7_0722400 PE=3 SV=1	60C	1	0.909059	0.887364	0.912477	0.907467	0.921847	0.869688	1.03517	0.908797	0.818256	8	10	2	0.0533035	0.229179	-0.0239683
Q8I3N0	DnaJ protein, putative OS=Plasmodium falciparum (isolate 3D7) OX=36329 GN=PF3D7_0523400 PE=4 SV=2	60C	1	1.02286	0.932068	0.978914	0.916901	0.940016	0.985022	1.01998	1.00785	1.11556	3	5	2	104.216	0.632269	1.06746
A0A5K1K847	Uncharacterized protein OS=Plasmodium falciparum (isolate 3D7) OX=36329 GN=PF3D7_1326500 PE=4 SV=1	60C	1	1.03429	1.04092	1.04743	0.976439	1.05188	1.03284	1.02046	1.08273	1.10573	4	5	2	6.22247	0.448699	0.822291
Q8I2Y3	Merozoite organizing protein OS=Plasmodium falciparum (isolate 3D7) OX=36329 GN=PF3D7_0917000 PE=4 SV=1	60C	1	1.19635	1.1662	1.03031	1.17053	1.19572	1.24958	1.25557	1.1042	1.27898	4	6	2	0.0275721	0.474306	0.106725
Q8IM10	40S ribosomal protein S8 OS=Plasmodium falciparum (isolate 3D7) OX=36329 GN=PF3D7_1408600 PE=1 SV=1	60C	1	0.950029	0.888472	0.883744	0.904281	0.908131	0.872429	1.02965	0.880205	0.894831	3	4	2	1.21292e+12	0.260627	4.51973e-05
Q8IB11	Uncharacterized protein OS=Plasmodium falciparum (isolate 3D7) OX=36329 GN=PF3D7_0817600 PE=4 SV=1	60C	1	1.05556	1.02533	1.00155	1.0961	1.05497	1.09752	1.03161	1.06368	1.09249	3	3	2	0.0245463	0.388803	0.21422
Q8II62	60S ribosomal protein L38 OS=Plasmodium falciparum (isolate 3D7) OX=36329 GN=PF3D7_1130100 PE=1 SV=1	60C	1	0.982026	0.995046	1.01663	1.05172	1.06214	1.07469	1.1589	1.12905	1.18957	3	6	2	3.03093	0.936571	0.464783
Q8ILT4	Metacaspase-3 OS=Plasmodium falciparum (isolate 3D7) OX=36329 GN=MCA3 PE=1 SV=1	60C	1	1.02508	1.02654	1.00949	1.08744	1.06395	1.08146	1.09299	1.09706	1.12936	8	9	2	0.592665	0.85652	0.331987
O96236	DNA-directed RNA polymerase subunit beta OS=Plasmodium falciparum (isolate 3D7) OX=36329 GN=PF3D7_0215700 PE=3 SV=3	60C	1	1.00691	0.957604	0.895912	0.984474	0.944005	0.937298	1.04271	0.908285	0.933953	3	4	2	19.5172	0.116947	0.0892759
Q8IIC6	Mitochondrial ribosomal protein L37, putative OS=Plasmodium falciparum (isolate 3D7) OX=36329 GN=PF3D7_1123700 PE=4 SV=1	60C	1	0.990679	0.971968	1.08021	0.95841	0.999367	1.00554	1.01998	1.07707	1.004	2	3	2	7.13626	0.164677	1.50156
Q8IL46	Geranylgeranyl transferase type-2 subunit alpha OS=Plasmodium falciparum (isolate 3D7) OX=36329 GN=PF3D7_1442500 PE=3 SV=2	60C	1	1.00454	0.923718	0.953151	0.798535	0.861276	0.868725	0.830227	0.786432	0.657929	5	6	2	42.0346	0.806437	-0.239386
Q8IKM5	60S ribosomal protein L27 OS=Plasmodium falciparum (isolate 3D7) OX=36329 GN=PF3D7_1460700 PE=1 SV=2	60C	1	0.991278	0.986819	0.972009	0.983002	1.01526	1.02375	1.1501	1.0679	1.13446	4	8	2	3.94093	0.864747	4.27363
Q8IJ65	Uncharacterized protein OS=Plasmodium falciparum (isolate 3D7) OX=36329 GN=PF3D7_1034500 PE=4 SV=2	60C	1	1.00188	1.04362	1.021	1.06202	1.03033	1.06937	1.03648	1.06398	1.08658	5	8	2	0.309505	0.656093	0.245477
Q8I657	E2F-associated phosphoprotein, putative OS=Plasmodium falciparum (isolate 3D7) OX=36329 GN=PF3D7_0217700 PE=4 SV=1	60C	1	1.01067	0.985143	1.06582	1.08823	1.05478	1.0824	1.13261	1.29828	1.31242	1	4	2	16.7804	0.919814	1.31998
Q8IL86	Translocation protein SEC62 OS=Plasmodium falciparum (isolate 3D7) OX=36329 GN=PF3D7_1438100 PE=3 SV=2	60C	1	1.20378	1.25225	1.31112	1.24664	1.16549	1.41682	1.18604	1.29052	1.26608	2	3	2		0.0222983	-0.000258741
Q8IBJ7	Uncharacterized protein OS=Plasmodium falciparum (isolate 3D7) OX=36329 GN=PF3D7_0725400 PE=4 SV=1	60C	1	0.920223	0.901699	0.954284	0.870122	0.9449	0.91882	0.939206	0.946785	0.945386	3	3	2	166.365	0.447781	0.000118906
C0H578	NifU-like protein, putative OS=Plasmodium falciparum (isolate 3D7) OX=36329 GN=PF3D7_0930900 PE=3 SV=1	60C	1	1.04467	1.03088	1.06842	1.02206	1.03763	0.918579	0.823995	0.815986	0.745914	2	5	2	4.10402	0.955764	-1.39488
Q8IE50	Myosin F, putative OS=Plasmodium falciparum (isolate 3D7) OX=36329 GN=PF3D7_1329100 PE=3 SV=1	60C	1	1.12151	1.16222	1.08107	1.23629	1.16368	1.24155	1.18772	1.11981	1.22589	5	5	2	0.0001884	0.603851	0.265279
A0A5K1K8A8	Pre-mRNA-processing factor 40, putative OS=Plasmodium falciparum (isolate 3D7) OX=36329 GN=PF3D7_1316500 PE=4 SV=1	60C	1	0.980349	0.908102	1.01348	0.98868	0.992522	0.958392	0.933956	0.993845	0.894831	3	5	2	12.4039	0.215245	-0.809028
A0A5K1K9G0	Patatin-like phospholipase, putative OS=Plasmodium falciparum (isolate 3D7) OX=36329 GN=PF3D7_1358000 PE=4 SV=1	60C	1	0.994678	1.04434	1.08837	1.0964	1.08629	1.00141	0.928791	1.02852	0.927911	5	6	2	2.95637	0.488891	-4.05118
Q8IDD8	Phosphatase 2A regulatory subunit-related protein, putative OS=Plasmodium falciparum (isolate 3D7) OX=36329 GN=PF3D7_1356400 PE=4 SV=1	60C	1	1.05703	1.06863	0.99266	1.08838	1.07148	1.12272	1.08145	1.06712	1.21256	6	12	2	4.7738	0.537137	0.242891
Q8IB14	High mobility group protein B2 OS=Plasmodium falciparum (isolate 3D7) OX=36329 GN=PF3D7_0817900 PE=1 SV=1	60C	1	0.975977	1.01902	1.0754	1.00669	1.0225	1.03387	1.07367	1.15006	1.0913	5	7	2	9.19412	0.690354	2.05302
Q8IHV7	CID domain-containing protein OS=Plasmodium falciparum (isolate 3D7) OX=36329 GN=PF3D7_1140800 PE=4 SV=2	60C	1	0.997596	1.03444	0.949869	0.996835	0.966777	0.957794	0.934994	0.941161	0.982387	4	8	2	0.132796	0.469459	-0.790249
O97244	Activator of Hsp90 ATPase OS=Plasmodium falciparum (isolate 3D7) OX=36329 GN=PF3D7_0306200 PE=3 SV=3	60C	1	0.969672	0.923627	0.880464	0.977322	0.903264	0.921303	0.928283	0.917598	0.727009	6	7	2	69.0689	0.774995	-6.93497
Q8IBV7	Histone H2B OS=Plasmodium falciparum (isolate 3D7) OX=36329 GN=PF3D7_0714000 PE=3 SV=1	60C	1	0.889527	0.881431	0.965924	0.850627	0.868595	0.817742	0.876015	0.892217	0.760606	4	17	2	2.03635	0.58401	-0.123488
Q8IIL1	Histone-lysine N-methyltransferase SET7 OS=Plasmodium falciparum (isolate 3D7) OX=36329 GN=PF3D7_1115200 PE=4 SV=2	60C	1	1.06492	1.05585	0.983445	1.09707	0.966102	1.06115	1.06987	0.935118	1.18396	4	4	2	219.83	0.4672	3.63799
Q8ILJ7	Phosphoenolpyruvate carboxylase OS=Plasmodium falciparum (isolate 3D7) OX=36329 GN=PF3D7_1426700 PE=4 SV=1	60C	1	0.975784	0.969162	0.951029	0.944631	0.993724	0.930534	1.01906	0.873547	0.865517	5	7	2	36.0671	0.7284	-7.58557
A0A5K1K9F3	26S proteasome regulatory subunit RPN3, putative OS=Plasmodium falciparum (isolate 3D7) OX=36329 GN=PF3D7_1338100 PE=3 SV=1	60C	1	0.90244	0.844489	0.885467	0.815825	0.833531	0.864185	1.00417	0.885891	0.812298	5	6	2		0.113149	0.000367876
O96237	Origin recognition complex subunit 5 OS=Plasmodium falciparum (isolate 3D7) OX=36329 GN=PF3D7_0215800 PE=3 SV=1	60C	1	0.996984	0.914811	0.925566	0.858993	0.892102	0.872933	0.841009	0.852511	0.846543	3	3	2	0.0202552	0.892537	-0.684277
Q8II47	Oxysterol-binding protein, putative OS=Plasmodium falciparum (isolate 3D7) OX=36329 GN=PF3D7_1131800 PE=4 SV=1	60C	1	0.798769	0.824128	1.06549	0.826395	0.94314	0.7855	0.772058	0.926578	0.717655	5	5	2	3.83609	0.24217	-0.108012
Q8I468	Serine/arginine-rich splicing factor 12 OS=Plasmodium falciparum (isolate 3D7) OX=36329 GN=PF3D7_0503300 PE=4 SV=1	60C	1	1.08729	1.11813	1.06896	1.13026	1.13465	1.10968	1.14741	1.07809	1.1688	5	8	2	0.00985614	0.670268	0.0873057
C6KT61	Uncharacterized protein OS=Plasmodium falciparum (isolate 3D7) OX=36329 GN=PF3D7_0622400 PE=4 SV=1	60C	1	0.996284	1.03919	1.04452	1.03435	1.00884	1.00487	1.00067	0.962521	0.864028	4	6	2	90.12	0.898316	-1.39749
C0H599	Magnesium transporter OS=Plasmodium falciparum (isolate 3D7) OX=36329 GN=PF3D7_1304200.2 PE=3 SV=1	60C	1	1.28592	1.12219	0.963333	1.1585	1.06004	1.21845	1.15615	1.01068	1.30729	3	3	2	0.553778	0.146787	0.0334346
Q8IM71	Choline kinase OS=Plasmodium falciparum (isolate 3D7) OX=36329 GN=PF3D7_1401800 PE=1 SV=1	60C	1	1.10275	1.17666	1.09682	1.20159	1.16712	1.12554	1.06899	1.03438	1.09368	3	7	2	7.45327	0.178685	-1.49052
Q8IAX5	40S ribosomal protein S16, putative OS=Plasmodium falciparum (isolate 3D7) OX=36329 GN=PF3D7_0813900 PE=1 SV=1	60C	1	0.898452	0.812878	0.789355	0.775003	0.827001	0.814132	1.13767	0.822638	0.842989	5	7	2	5.55725	0.14281	7.82255
Q8I2R6	Uncharacterized protein OS=Plasmodium falciparum (isolate 3D7) OX=36329 GN=PF3D7_0924100 PE=4 SV=1	60C	1	0.985964	1.13285	0.988332	1.1279	1.04379	1.13895	1.02338	1.10748	1.09368	5	7	2	0.321357	0.219675	0.163442
Q8IM36	Ribosome biogenesis protein BOP1 homolog OS=Plasmodium falciparum (isolate 3D7) OX=36329 GN=PF3D7_1405800 PE=3 SV=1	60C	1	1.05057	1.09855	1.05017	1.09206	1.07894	1.15749	1.09538	1.07321	1.12809	4	4	2	0.0027293	0.600095	0.295906
O77323	T-complex protein 1 subunit eta OS=Plasmodium falciparum (isolate 3D7) OX=36329 GN=MAL3P3.6 PE=3 SV=1	60C	1	0.790196	0.954316	0.90937	0.830708	0.830439	0.85432	1.16491	0.723872	0.861803	5	6	2		0.0254531	0.000315259
Q8I3S7	Protein AMR2 OS=Plasmodium falciparum (isolate 3D7) OX=36329 GN=PF3D7_0518100 PE=4 SV=1	60C	1	1.04513	1.06241	1.10452	1.02983	1.03277	1.07571	1.06996	1.13649	1.15668	5	13	2	0.738425	0.571203	0.195498
Q8IIA2	40S ribosomal protein S18, putative OS=Plasmodium falciparum (isolate 3D7) OX=36329 GN=PF3D7_1126200 PE=1 SV=1	60C	1	0.682285	0.673357	0.618825	0.710229	0.637234	0.606311	0.723172	0.598509	0.69146	4	4	2		0.00646498	0.000148329
Q8IJA5	Transcription elongation factor SPT4, putative OS=Plasmodium falciparum (isolate 3D7) OX=36329 GN=PF3D7_1030000 PE=3 SV=1	60C	1	1.05411	1.03357	1.05263	1.04775	1.00704	1.04013	1.02214	1.07025	0.98335	5	5	2	35.4851	0.0685368	-0.870048
C0H5D3	SNARE protein, putative OS=Plasmodium falciparum (isolate 3D7) OX=36329 GN=PF3D7_1324700 PE=3 SV=1	60C	1	0.882881	0.912307	0.884633	0.835086	0.885722	0.851506	0.89101	0.865986	0.833195	4	4	2	0.00119407	0.796895	-0.075236
Q8ILF1	Surface-related antigen SRA OS=Plasmodium falciparum (isolate 3D7) OX=36329 GN=PF3D7_1431400 PE=4 SV=2	60C	1	0.966573	0.975437	0.94464	0.989266	0.963092	0.940081	0.915716	0.913296	0.934823	3	3	2	0.765874	0.68576	-0.249237
O97285	ATP-dependent RNA helicase DDX6 OS=Plasmodium falciparum (isolate 3D7) OX=36329 GN=PF3D7_0320800 PE=3 SV=1	60C	1	1.09383	1.06793	1.02887	1.0574	1.07546	1.0568	1.03532	1.04758	1.15668	2	5	2	0.335	0.306467	0.0702174
Q7KWI6	Uncharacterized protein OS=Plasmodium falciparum (isolate 3D7) OX=36329 GN=PF3D7_0220500 PE=4 SV=1	60C	1	1.02152	0.976082	1.0522	0.974473	1.03272	1.01209	1.0627	1.09687	1.13961	4	6	2	23.4706	0.796239	0.988933
Q8IJU3	DNA2/NAM7 helicase, putative OS=Plasmodium falciparum (isolate 3D7) OX=36329 GN=PF3D7_1010200 PE=4 SV=2	60C	1	1.08682	0.981995	1.07383	0.984151	1.04973	0.955615	1.01541	1.03546	1.11185	4	4	2	1.02653	0.0508587	0.0837151
C0H4W5	Protein kinase 1 OS=Plasmodium falciparum (isolate 3D7) OX=36329 GN=PF3D7_0821100 PE=4 SV=2	60C	1	1.0803	1.0674	1.05535	1.09245	1.09209	0.981704	0.952577	0.861963	0.943609	4	4	2	3.22348	0.794427	-2.1724
Q8I2K9	Diacylglycerol kinase (ATP) OS=Plasmodium falciparum (isolate 3D7) OX=36329 GN=PF3D7_0930500 PE=3 SV=2	60C	1	1.12047	1.13292	1.1198	1.17567	1.16517	1.13426	1.08611	1.10549	1.16338	4	4	2	1.67735e+28	0.694907	-2.6966e-05
Q8IM62	Uncharacterized protein OS=Plasmodium falciparum (isolate 3D7) OX=36329 GN=PF3D7_1402800 PE=4 SV=2	60C	1	0.957891	1.00219	1.04667	0.997217	1.02921	1.02905	0.990356	1.10218	0.973812	5	6	2	0.012664	0.18366	1.42268
Q8IBP4	Phosphoinositide-binding protein, putative OS=Plasmodium falciparum (isolate 3D7) OX=36329 GN=PF3D7_0720700 PE=4 SV=2	60C	1	1.22456	0.929553	0.779372	1.01434	0.905501	0.974243	0.890384	0.776136	1.01414	3	4	2	0.00918249	0.431375	-7.41035
Q9NLB9	Phosphatidylethanolamine-binding protein, putative OS=Plasmodium falciparum (isolate 3D7) OX=36329 GN=PF3D7_0303900 PE=4 SV=2	60C	1	1.01731	0.984082	0.984922	0.983758	0.982463	0.896371	0.729443	0.714217	0.660961	3	3	2	4.9111	0.988252	-1.66063
Q8IJV0	Metalloprotease, putative OS=Plasmodium falciparum (isolate 3D7) OX=36329 GN=PF3D7_1009500 PE=4 SV=2	60C	1	1.02392	1.18754	1.14193	1.16204	1.25749	1.02211	0.88109	0.914604	0.968177	4	4	2	3.08973	0.622856	-4.63055
Q8I4W0	Uncharacterized protein OS=Plasmodium falciparum (isolate 3D7) OX=36329 GN=PF3D7_1247200 PE=3 SV=1	60C	1	1.05025	1.02158	1.0476	1.00695	1.06037	1.04749	0.999698	1.06358	1.04802	2	7	2	0.00522015	0.247344	0.0410916
Q8I2I3	Gamma-tubulin complex component, putative OS=Plasmodium falciparum (isolate 3D7) OX=36329 GN=PF3D7_0933500 PE=3 SV=1	60C	1	0.954484	0.944357	0.939789	0.930593	0.959041	0.942925	0.973939	0.969249	0.992095	4	8	2	54.8874	0.29454	0.999881
A0A144A382	ATP-dependent RNA helicase DRS1, putative OS=Plasmodium falciparum (isolate 3D7) OX=36329 GN=PF3D7_1251500 PE=3 SV=1	60C	1	1.01326	0.984204	1.06053	1.05841	1.0765	1.01072	0.966988	1.06707	1.07265	3	3	2	0.000384512	0.126569	0.235405
Q8IIJ8	Heat shock protein 101 OS=Plasmodium falciparum (isolate 3D7) OX=36329 GN=PF3D7_1116800 PE=1 SV=1	60C	1	0.935411	0.960594	1.0113	0.99189	1.00994	1.04315	1.134	1.08121	1.04475	4	4	2	1.48896	0.717782	1.56996
Q8I1Y3	Uncharacterized protein OS=Plasmodium falciparum (isolate 3D7) OX=36329 GN=PF3D7_0404600 PE=4 SV=2	60C	1	1.02062	1.05612	0.991532	1.06019	1.00075	1.07828	1.08792	1.00834	1.11062	5	6	2	1.5195	0.306579	0.249395
Q8I1Y2	Cathepsin J OS=Plasmodium falciparum (isolate 3D7) OX=36329 GN=PF3D7_0404700 PE=3 SV=2	60C	1	1.035	1.07515	1.02563	1.03439	1.0703	1.0363	0.986873	1.00571	1.002	5	6	2	4.7014	0.459178	-4.72587
Q8I331	Zinc finger protein, putative OS=Plasmodium falciparum (isolate 3D7) OX=36329 GN=PF3D7_0912100 PE=4 SV=1	60C	1	1.07713	1.06644	1.00387	1.10598	1.04871	1.03323	0.974115	0.961219	1.001	4	5	2	4.35587	0.515824	-3.11036
Q8IL63	AP-3 complex subunit mu, putative OS=Plasmodium falciparum (isolate 3D7) OX=36329 GN=PF3D7_1440700 PE=4 SV=1	60C	1	1.00187	0.964341	1.09224	1.05212	1.02197	1.00132	0.993816	1.07124	1.00905	3	5	2	3.34743	0.046212	0.088955
Q8ILM6	Uncharacterized protein OS=Plasmodium falciparum (isolate 3D7) OX=36329 GN=PF3D7_1422700 PE=4 SV=1	60C	1	0.983776	1.0553	1.08397	1.11803	1.06312	1.06205	1.07367	1.11369	1.06695	4	5	2	0.009675	0.786064	3.23277
Q8I3I5	Eukaryotic translation initiation factor 3 subunit E OS=Plasmodium falciparum (isolate 3D7) OX=36329 GN=PF3D7_0528200 PE=3 SV=1	60C	1	0.92926	0.940358	0.976176	0.978477	0.970681	0.977436	0.988181	1.00607	0.951659	2	6	2	0.0352068	0.181631	5.78517
Q8IBK3	Kelch domain-containing protein, putative OS=Plasmodium falciparum (isolate 3D7) OX=36329 GN=PF3D7_0724800 PE=4 SV=2	60C	1	0.981465	0.974685	1.0676	1.00814	1.04757	1.04093	1.07127	1.1197	1.11929	2	4	2	2.67162	0.771352	0.424508
Q8IFM5	Reticulocyte-binding protein homolog 5 OS=Plasmodium falciparum (isolate 3D7) OX=36329 GN=RH5 PE=1 SV=1	60C	1	1.11109	1.04555	1.05954	1.10035	1.0384	1.08365	1.1394	1.08849	1.28061	2	3	2	1.83922	0.482257	0.27281
C0H4Z0	Prolyl 4-hydroxylase subunit alpha, putative OS=Plasmodium falciparum (isolate 3D7) OX=36329 GN=PF3D7_0829400 PE=4 SV=1	60C	1	0.964135	0.979994	0.927123	0.971369	0.987565	1.01868	0.933665	0.965568	0.902878	4	4	2	8.34259	0.204761	-0.150081
Q8IDR3	Myosin-A OS=Plasmodium falciparum (isolate 3D7) OX=36329 GN=MyoA PE=1 SV=1	60C	1	0.922023	0.939959	0.930776	0.890168	0.930013	0.89517	0.850715	0.875894	0.711552	4	4	2	29.2169	0.750013	-0.525634
Q8I476	Merozoite surface protein 8 OS=Plasmodium falciparum (isolate 3D7) OX=36329 GN=PF3D7_0502400 PE=4 SV=1	60C	1	0.947403	0.989164	0.973864	0.998484	0.965252	0.937177	0.93314	0.973114	0.945386	4	5	2	0.251441	0.350204	-0.154895
A0A143ZYC7	Uncharacterized protein OS=Plasmodium falciparum (isolate 3D7) OX=36329 GN=PF3D7_0221700 PE=4 SV=1	60C	1	1.01258	0.964215	0.883969	1.05088	1.00282	1.04833	1.0059	1.04234	0.990138	2	4	2	0.10821	0.363285	5.58877
Q8I1V0	Lysine decarboxylase-like protein, putative OS=Plasmodium falciparum (isolate 3D7) OX=36329 GN=PF3D7_0413700 PE=4 SV=1	60C	1	0.925186	0.866256	0.899839	0.793463	0.879608	0.789024	0.843048	0.791116	0.651525	5	5	2	13.1628	0.762681	-0.176299
Q8I5W2	Mitochondrial import inner membrane translocase subunit TIM10, putative OS=Plasmodium falciparum (isolate 3D7) OX=36329 GN=PF3D7_1208600 PE=4 SV=1	60C	1	1.09362	1.13847	1.03931	1.11596	1.03893	0.998071	0.944106	0.918936	1.05352	3	7	2	1.22885	0.480038	-2.07035
Q8IHY1	Guanylate cyclase alpha OS=Plasmodium falciparum (isolate 3D7) OX=36329 GN=GCalpha PE=1 SV=1	60C	1	1.05305	1.04719	1.02265	1.03502	1.05024	1.07902	1.01825	1.01141	1.07957	5	5	2	0.015823	0.266228	0.0192803
Q8IKJ8	EF-hand calcium-binding domain-containing protein, putative OS=Plasmodium falciparum (isolate 3D7) OX=36329 GN=PF3D7_1463900 PE=4 SV=2	60C	1	1.03998	0.950214	1.00153	0.960306	0.957726	0.975157	0.997906	1.06049	1.10695	5	5	2	39.4454	0.729658	1.92762
Q8IKT4	Iron-sulfur cluster assembly protein OS=Plasmodium falciparum (isolate 3D7) OX=36329 GN=PF3D7_1454500 PE=3 SV=1	60C	1	1.05301	1.04741	0.986849	1.11587	1.01177	1.09099	1.00815	1.03504	1.13446	6	8	2	1.29517	0.179617	0.13422
Q8IJM4	Myosin essential light chain ELC OS=Plasmodium falciparum (isolate 3D7) OX=36329 GN=PF3D7_1017500 PE=1 SV=1	60C	1	1.0188	0.993871	1.00069	1.05376	1.02736	1.02421	0.901338	0.987341	0.90532	2	5	2	5.62829	0.67335	-5.73259
Q8I375	Translation initiation factor SUI1, putative OS=Plasmodium falciparum (isolate 3D7) OX=36329 GN=PF3D7_0907600 PE=4 SV=1	60C	1	0.907634	0.939408	0.947126	0.930213	0.890682	0.914765	0.899398	0.874037	0.794933	3	5	2	8.41249	0.744872	-0.189073
Q8IAN0	Peptidyl-prolyl cis-trans isomerase OS=Plasmodium falciparum (isolate 3D7) OX=36329 GN=PF3D7_0803000 PE=3 SV=1	60C	1	1.02865	0.919259	0.917954	0.914483	0.961269	0.989419	1.033	1.00346	1.08658	5	5	2	43.9696	0.503291	0.716265
Q8I485	Rhoptry-associated protein 3 OS=Plasmodium falciparum (isolate 3D7) OX=36329 GN=PF3D7_0501500 PE=4 SV=1	60C	1	0.937244	0.883273	0.920918	0.956407	0.877085	0.848134	1.10115	0.863542	0.829067	5	6	2	0.00360035	0.12674	-0.0688179
Q8I2X3	Acid phosphatase OS=Plasmodium falciparum (isolate 3D7) OX=36329 GN=PF3D7_0918000 PE=1 SV=1	60C	1	0.862106	0.931771	0.893876	0.8838	0.859753	0.927753	0.929845	0.999841	0.933953	4	9	2	14.0218	0.241605	4.0086
C0H488	Uncharacterized protein OS=Plasmodium falciparum (isolate 3D7) OX=36329 GN=PF3D7_0403600 PE=4 SV=1	60C	1	1.02291	1.0285	0.985599	1.04062	1.00306	1.1145	1.18993	1.18766	1.10939	4	5	2	2.60046	0.879951	3.98813
Q8ILU6	Uracil-DNA glycosylase OS=Plasmodium falciparum (isolate 3D7) OX=36329 GN=PF3D7_1415000 PE=3 SV=1	60C	1	1.03727	1.07508	1.07816	1.08188	1.08533	1.09727	1.13088	1.21131	1.24411	4	7	2	1.55124	0.862989	0.293272
Q8I457	RNA helicase OS=Plasmodium falciparum (isolate 3D7) OX=36329 GN=PF3D7_0504400 PE=3 SV=1	60C	1	0.990535	0.872338	0.940231	0.844103	0.920452	0.929683	0.953904	0.914896	0.982387	3	5	2	7.84016	0.205834	6.48094e-05
Q8IEH4	Uncharacterized protein OS=Plasmodium falciparum (isolate 3D7) OX=36329 GN=PF3D7_1314000 PE=4 SV=1	60C	1	0.959217	0.976039	0.996114	0.968276	0.996192	1.03923	1.03577	1.13041	1.0738	2	4	2	5.18146	0.817393	1.00943
Q8IE69	Dihydrofolate synthase/folylpolyglutamate synthase OS=Plasmodium falciparum (isolate 3D7) OX=36329 GN=PF3D7_1324800 PE=3 SV=1	60C	1	0.942849	0.978866	0.938357	0.943755	0.950112	0.903392	0.948054	0.865341	0.857387	2	5	2	7.47016	0.741017	-0.243171
C6S3G5	Cysteine-rich PDZ-binding protein OS=Plasmodium falciparum (isolate 3D7) OX=36329 GN=PF3D7_1145300 PE=3 SV=1	60C	1	0.986688	1.02253	1.00824	1.06656	1.02614	1.02606	0.993383	1.01586	1.001	3	6	2	97.6346	0.0507187	6.59572e-05
Q8I3T9	60S ribosomal protein L2 OS=Plasmodium falciparum (isolate 3D7) OX=36329 GN=PF3D7_0516900 PE=1 SV=1	60C	1	0.967322	1.01572	0.94788	1.06468	0.991536	1.03298	1.11711	0.957901	0.967245	4	4	2		0.0842742	0.000246065
Q8I2K8	Peptidyl-prolyl cis-trans isomerase OS=Plasmodium falciparum (isolate 3D7) OX=36329 GN=PF3D7_0930600.1 PE=4 SV=1	60C	1	0.975301	1.03261	1.02652	1.04485	1.02293	1.03337	1.01032	1.09456	1.02136	5	5	2	0.00776338	0.410203	2.58542
Q8I3A9	GTPase-activating protein, putative OS=Plasmodium falciparum (isolate 3D7) OX=36329 GN=PF3D7_0904000 PE=4 SV=1	60C	1	1.1557	0.936751	0.965736	0.918246	1.00411	1.19499	1.01475	1.09507	0.874564	6	8	2	0.281381	0.000530273	-0.220694
Q8IJM9	Early transcribed membrane protein 10.3 OS=Plasmodium falciparum (isolate 3D7) OX=36329 GN=PF3D7_1016900 PE=4 SV=2	60C	1	0.989821	1.0108	1.06576	1.00026	1.02706	1.01854	1.03428	1.05749	1.05241	1	2	2	0.97815	0.414238	0.256769
Q8I238	Chromatin assembly factor 1 protein WD40 domain, putative OS=Plasmodium falciparum (isolate 3D7) OX=36329 GN=PF3D7_0110700 PE=4 SV=1	60C	1	0.86267	0.88306	0.833116	0.856018	0.862044	0.784908	0.985266	0.758469	0.751497	4	4	2	0.332492	0.437369	-0.0907165
Q8IJR3	Uncharacterized protein OS=Plasmodium falciparum (isolate 3D7) OX=36329 GN=PF3D7_1013200 PE=4 SV=1	60C	1	1.00814	0.947999	1.03626	0.939375	1.00754	0.960199	0.962746	1.09265	1.00702	3	3	2	23.3932	0.363995	5.48132
C6KT94	Uncharacterized protein OS=Plasmodium falciparum (isolate 3D7) OX=36329 GN=PF3D7_0625800 PE=4 SV=1	60C	1	0.983157	1.03346	0.961574	1.0342	0.988978	1.01023	0.999659	0.96426	1.03292	3	5	2		0.0896325	-0.000129279
Q8IDG8	Membrane associated histidine-rich protein 2 OS=Plasmodium falciparum (isolate 3D7) OX=36329 GN=PF3D7_1353200 PE=4 SV=1	60C	1	0.900541	0.874364	0.931687	0.89559	0.856939	0.833677	0.939459	0.89267	0.721264	2	3	2	15.7483	0.477082	-0.123716
Q8IDI9	Phosphatidylinositol transfer protein, putative OS=Plasmodium falciparum (isolate 3D7) OX=36329 GN=PF3D7_1351000 PE=4 SV=2	60C	1	1.05764	0.877113	0.933451	0.908129	0.968149	0.988015	1.03783	1.12536	1.24104	4	9	2	56.4404	0.794958	0.910331
Q8IIJ1	Peptidyl-tRNA hydrolase ICT1 OS=Plasmodium falciparum (isolate 3D7) OX=36329 GN=PF3D7_1117600.1 PE=4 SV=2	60C	1	0.953061	0.989524	0.971045	0.975325	0.963627	0.99488	0.96209	1.00551	0.984314	4	5	2	2.50334	0.0749922	1.86343
Q8IIW9	FeS cluster assembly protein SufD OS=Plasmodium falciparum (isolate 3D7) OX=36329 GN=PF3D7_1103400 PE=4 SV=1	60C	1	1.00143	0.882364	1.02017	0.927266	0.996133	1.14516	1.38043	1.66769	1.79286	2	3	2	13.2191	0.983606	1.03334
Q8IIV9	Uncharacterized protein OS=Plasmodium falciparum (isolate 3D7) OX=36329 GN=PF3D7_1104300 PE=4 SV=2	60C	1	1.01027	1.01612	1.01418	0.967775	1.01778	1.01808	1.03311	1.0588	1.11556	3	3	2	26.6069	0.832666	1.05177
Q8I2K5	Elongation factor Tu, putative OS=Plasmodium falciparum (isolate 3D7) OX=36329 GN=PF3D7_0931000 PE=4 SV=1	60C	1	1.0724	1.04544	0.976914	0.98591	1.02806	1.13739	1.18776	1.1222	1.12304	5	5	2	1.47239	0.795168	3.19537
A0A5K1K985	Uncharacterized protein OS=Plasmodium falciparum (isolate 3D7) OX=36329 GN=PF3D7_1349900 PE=4 SV=1	60C	1	0.973225	0.884653	0.944573	0.87705	0.92798	0.917224	0.964954	0.950196	0.968177	2	7	2	36.7574	0.279275	0.000161245
Q8IC06	Non-specific serine/threonine protein kinase OS=Plasmodium falciparum (isolate 3D7) OX=36329 GN=PF3D7_0708300 PE=3 SV=1	60C	1	1.01243	0.824782	0.740235	0.703058	0.747543	0.742194	0.796643	0.632203	0.748695	3	3	2	0.0106474	0.883806	-4.75942
Q8IC02	Cg8 protein OS=Plasmodium falciparum (isolate 3D7) OX=36329 GN=PF3D7_0708700 PE=4 SV=1	60C	1	0.981002	0.955787	0.951143	0.920167	0.956955	0.912165	0.973838	0.872263	0.952562	2	5	2	0.00813702	0.434581	-0.806473
Q8ILR6	Ubiquitin fusion degradation protein 1, putative OS=Plasmodium falciparum (isolate 3D7) OX=36329 GN=PF3D7_1418000 PE=3 SV=2	60C	1	0.96231	1.00219	1.0095	1.01755	1.00868	1.00218	1.02486	1.13829	1.11308	4	5	2	17.2775	0.915453	4.27465
C6KSU8	Pre-mRNA-splicing factor SLU7 OS=Plasmodium falciparum (isolate 3D7) OX=36329 GN=PF3D7_0610100 PE=3 SV=1	60C	1	1.03695	0.856211	0.731771	0.804949	0.842543	0.846	0.971563	0.693	0.984314	2	3	2	0.00803868	0.407141	-5.30805
Q8IL18	Nuclear nucleic acid-binding protein C1D OS=Plasmodium falciparum (isolate 3D7) OX=36329 GN=PF3D7_1445500 PE=3 SV=1	60C	1	1.0197	0.987602	1.10499	1.01805	1.04161	1.06439	1.11247	1.19256	1.20964	4	4	2	13.0741	0.842545	1.01412
A0A143ZWL7	Tubulin beta chain OS=Plasmodium falciparum (isolate 3D7) OX=36329 GN=PF3D7_1008700 PE=3 SV=1	60C	1	0.815995	0.87668	0.71678	0.875732	0.848015	0.787613	0.954959	0.733293	0.707042	3	3	2	0.00814374	0.397143	-0.0652011
Q8IHZ6	DnaJ protein, putative OS=Plasmodium falciparum (isolate 3D7) OX=36329 GN=PF3D7_1136800 PE=4 SV=2	60C	1	0.98692	0.98344	1.03729	0.993524	1.00861	0.951052	0.922288	0.929607	0.873803	6	9	2	7.44349	0.833047	-0.873512
Q8ILG0	Autophagy protein 5 OS=Plasmodium falciparum (isolate 3D7) OX=36329 GN=PF3D7_1430400 PE=3 SV=1	60C	1	1.05869	1.07214	1.07279	1.05559	1.07364	1.03437	0.991597	1.01988	0.902878	6	6	2	92.7082	0.71833	-1.00471
C6KSX8	Uncharacterized protein OS=Plasmodium falciparum (isolate 3D7) OX=36329 GN=PF3D7_0613600 PE=4 SV=1	60C	1	1.01961	1.07861	1.03061	1.11396	1.05673	1.08715	1.12976	1.22717	1.21993	3	4	2	2.16226	0.804034	0.357858
O77341	Ubiquitin-protein ligase, putative OS=Plasmodium falciparum (isolate 3D7) OX=36329 GN=PF3D7_0313100 PE=4 SV=1	60C	1	0.988872	1.04766	1.0647	1.00256	1.02706	1.02928	0.989524	1.06235	1.04911	2	3	2	0.778021	0.150295	0.12481
C6KSZ1	Uncharacterized protein OS=Plasmodium falciparum (isolate 3D7) OX=36329 GN=PF3D7_0615000 PE=4 SV=1	60C	1	1.04518	1.10152	0.956526	1.09957	1.00542	1.09724	1.04636	1.08742	1.16069	4	6	2	1.40812	0.302197	0.233507
Q8I553	SUMO-activating enzyme subunit OS=Plasmodium falciparum (isolate 3D7) OX=36329 GN=PF3D7_1237000 PE=3 SV=1	60C	1	0.922754	0.92362	0.898509	0.90849	0.884735	0.883645	0.922947	0.782385	0.791798	4	4	2	3.74078	0.740919	-0.179997
Q8I5S8	Tetratricopeptide repeat protein, putative OS=Plasmodium falciparum (isolate 3D7) OX=36329 GN=PF3D7_1212400 PE=4 SV=1	60C	1	0.950941	1.02496	1.09444	1.02091	1.0385	0.997383	0.924573	0.99541	0.90532	7	11	2	3.80513	0.449755	-4.24038
C6KSN1	RNA-binding protein, putative OS=Plasmodium falciparum (isolate 3D7) OX=36329 GN=PF3D7_0603100 PE=3 SV=1	60C	1	0.994499	0.910807	0.959738	0.936086	0.944456	0.953636	0.894884	0.943343	0.908597	4	5	2	0.0132869	0.510299	-0.241402
Q8IBZ7	Glutaredoxin-like protein OS=Plasmodium falciparum (isolate 3D7) OX=36329 GN=PF3D7_0709200 PE=4 SV=1	60C	1	1.03735	1.08782	1.05208	1.03626	1.02921	1.05934	0.988313	1.0038	1.05021	4	4	2	5.7421	0.196789	-4.12419
C6KSL9	Uncharacterized protein OS=Plasmodium falciparum (isolate 3D7) OX=36329 GN=PF3D7_0601900 PE=4 SV=1	60C	1	0.87991	0.736619	0.752831	0.731974	0.736893	0.744504	0.797309	0.684967	0.742604	2	4	2	0.00315339	0.914602	-4.44321
Q8IHU2	Uncharacterized protein OS=Plasmodium falciparum (isolate 3D7) OX=36329 GN=PF3D7_1142300 PE=4 SV=1	60C	1	1.00538	0.942941	0.955216	1.0112	1.00982	1.02969	1.08252	1.14743	1.18257	3	3	2	11.9461	0.927709	0.818852
Q8I5D5	NIMA related kinase 1 OS=Plasmodium falciparum (isolate 3D7) OX=36329 GN=PF3D7_1228300 PE=4 SV=1	60C	1	0.98793	0.978018	0.996872	1.02348	1.00428	0.99922	0.987316	1.06643	0.972868	4	6	2	790794	0.0334557	0.140071
Q8IM12	FANCJ-like helicase, putative OS=Plasmodium falciparum (isolate 3D7) OX=36329 GN=PF3D7_1408400 PE=4 SV=1	60C	1	0.985763	1.04507	1.08402	1.06834	1.06741	1.00654	0.984791	1.03757	0.955281	5	9	2	2.53636	0.306752	-3.50919
Q8II54	RNA-binding protein s1, putative OS=Plasmodium falciparum (isolate 3D7) OX=36329 GN=PF3D7_1131000 PE=4 SV=1	60C	1	0.965527	0.954366	0.932539	0.880523	0.894364	0.924585	0.977463	0.927471	0.84869	3	4	2	0.391483	0.418621	-0.129081
Q8IBZ0	Uncharacterized protein OS=Plasmodium falciparum (isolate 3D7) OX=36329 GN=PF3D7_0710000 PE=4 SV=1	60C	1	0.991877	0.966231	0.923863	0.965619	0.95411	0.978921	0.951791	0.890729	0.904505	3	3	2	11.4868	0.57833	-0.211475
Q8IBY1	50S ribosomal protein L1, mitochondrial, putative OS=Plasmodium falciparum (isolate 3D7) OX=36329 GN=PF3D7_0710900 PE=4 SV=1	60C	1	1.00971	1.00086	1.0596	1.01284	1.04401	1.0071	1.01635	1.06333	1.0308	3	4	2	0.718319	0.235554	0.158961
P86148	Reticulocyte-binding protein homolog 1 OS=Plasmodium falciparum (isolate 3D7) OX=36329 GN=RH1 PE=1 SV=2	60C	1	1.04426	0.976239	1.04829	0.993369	1.06705	1.01608	1.08063	1.09668	1.08541	3	8	2	2.54625	0.557286	0.688932
Q8IKR0	Uncharacterized protein OS=Plasmodium falciparum (isolate 3D7) OX=36329 GN=PF3D7_1456900 PE=3 SV=2	60C	1	1.04783	0.923338	0.902858	0.953062	0.877918	0.978433	0.952178	0.951872	0.970986	2	3	2		0.0103601	-7.84554e-05
Q8I1Q4	Uncharacterized protein OS=Plasmodium falciparum (isolate 3D7) OX=36329 GN=PF3D7_0418300 PE=4 SV=1	60C	1	1.07238	1.05499	0.96343	1.05495	0.992145	1.06411	1.03158	0.982197	1.06356	6	7	2	88.5215	0.0603523	-0.000118544
Q8IJZ7	60S ribosomal protein L13, putative OS=Plasmodium falciparum (isolate 3D7) OX=36329 GN=PF3D7_1004000 PE=1 SV=1	60C	1	1.02382	1.04287	1.04196	1.06675	1.06681	1.06003	1.13617	1.06738	1.14612	3	5	2	0.582734	0.740563	0.277247
Q8ILX3	Mini-chromosome maintenance complex-binding protein, putative OS=Plasmodium falciparum (isolate 3D7) OX=36329 GN=PF3D7_1412100 PE=4 SV=1	60C	1	0.945975	1.02256	0.990509	1.04869	1.01027	1.037	1.00084	1.04692	0.972868	4	4	2	0.00837409	0.247092	2.03295
Q8I5T6	Mitochondrial ribosomal protein S18, putative OS=Plasmodium falciparum (isolate 3D7) OX=36329 GN=PF3D7_1211500 PE=4 SV=1	60C	1	0.83829	0.953283	0.932445	0.964544	0.88152	0.926051	0.875988	1.01145	0.906137	1	3	2	0.183179	0.00414893	0.899201
C6KSY6	60S ribosomal protein L19 OS=Plasmodium falciparum (isolate 3D7) OX=36329 GN=PF3D7_0614500 PE=1 SV=1	60C	1	0.988696	1.10029	1.07491	1.10613	1.08213	1.0519	1.01508	1.06212	1.05352	3	5	2	0.00645996	0.213927	0.000104434
Q8IBN3	Uncharacterized protein OS=Plasmodium falciparum (isolate 3D7) OX=36329 GN=PF3D7_0721800 PE=4 SV=1	60C	1	1.141	1.21149	1.0719	1.19597	1.12856	1.18585	1.14828	1.08966	1.29215	4	17	2	0.0542265	0.43645	0.0588496
A0A5K1K9B8	Pre-mRNA-splicing factor ATP-dependent RNA helicase PRP16 OS=Plasmodium falciparum (isolate 3D7) OX=36329 GN=PF3D7_1364300 PE=4 SV=1	60C	1	0.975676	1.001	0.989615	1.02561	1.00908	1.01867	0.956459	1.06201	1.03399	4	4	2	5.39304	0.211949	0.382519
Q8IJI6	Chorein_N domain-containing protein OS=Plasmodium falciparum (isolate 3D7) OX=36329 GN=PF3D7_1021700 PE=4 SV=2	60C	1	0.99027	1.12215	0.9605	1.00137	1.00592	0.990801	0.888273	0.900947	0.841576	4	8	2	6.03658	0.687499	-2.30055
Q8I283	Cyclin-dependent kinases regulatory subunit OS=Plasmodium falciparum (isolate 3D7) OX=36329 GN=PF3D7_0105800 PE=3 SV=1	60C	1	1.00539	0.989809	1.01758	1.00665	1.017	1.00577	0.977026	1.0045	0.993076	8	9	2	4.29966	0.282165	-2.39904
C6KSY5	Pre-mRNA-splicing factor CWF7, putative OS=Plasmodium falciparum (isolate 3D7) OX=36329 GN=PF3D7_0614400 PE=4 SV=1	60C	1	1.1954	1.09833	1.06177	1.11708	1.13911	1.11795	1.1353	1.02728	1.1527	1	2	2	15.418	0.380939	-0.000279577
Q8IET7	40S ribosomal protein S7 OS=Plasmodium falciparum (isolate 3D7) OX=36329 GN=PF3D7_1302800 PE=1 SV=1	60C	1	1.03788	0.930669	0.868332	1.00529	0.988286	1.0191	0.979942	0.964405	0.973812	5	5	2	537.475	0.0284427	-8.64004e-05
Q9U0K3	Zinc finger Ran-binding domain-containing protein 2 OS=Plasmodium falciparum (isolate 3D7) OX=36329 GN=PF3D7_0408300 PE=4 SV=2	60C	1	1.05124	1.08601	1.066	1.09579	1.09555	1.07833	1.07925	1.05218	1.04366	4	9	2	4.52583e+06	0.602706	-0.000108421
Q8IIV2	Histone H4 OS=Plasmodium falciparum (isolate 3D7) OX=36329 GN=PF3D7_1105000 PE=3 SV=1	60C	1	0.90846	0.944066	0.906702	0.946463	0.905049	0.893575	1.10301	0.901295	0.946277	3	5	2	27228.4	0.0831098	6.45646e-05
A0A5K1K8R9	BRCT domain-containing protein OS=Plasmodium falciparum (isolate 3D7) OX=36329 GN=PF3D7_1322300 PE=4 SV=1	60C	1	0.971368	1.04448	1.05833	1.1125	1.08863	1.08213	1.07256	1.10577	1.03505	3	4	2	0.0109104	0.739188	2.24895
O77381	40S ribosomal protein S11, putative OS=Plasmodium falciparum (isolate 3D7) OX=36329 GN=PF3D7_0317600 PE=1 SV=2	60C	1	0.924606	0.955809	0.969301	0.963572	0.972304	0.939517	1.08876	0.955975	0.940956	2	4	2	5.69537	0.128948	8.71156
O77330	Asparagine synthetase [glutamine-hydrolyzing], putative OS=Plasmodium falciparum (isolate 3D7) OX=36329 GN=PF3D7_0309500 PE=4 SV=1	60C	1	0.881804	0.837817	0.91401	0.820155	0.797772	0.768621	1.03485	0.786877	0.725958	5	5	2	0.357726	0.311761	-0.0897201
A0A144A3H3	Uncharacterized protein OS=Plasmodium falciparum (isolate 3D7) OX=36329 GN=PF3D7_1425300 PE=4 SV=1	60C	1	0.954093	0.845232	0.865499	0.828247	0.851728	0.809334	0.930146	0.836554	1.02449	5	5	2	20.7079	0.23312	0.000225385
Q8ILB9	Dynein-related AAA-type ATPase, putative OS=Plasmodium falciparum (isolate 3D7) OX=36329 GN=PF3D7_1434500 PE=4 SV=2	60C	1	0.947105	1.04207	1.04563	1.09115	1.01799	1.10233	0.94172	1.1772	0.995045	5	6	2		0.00263566	5.93992e-05
C0H4N3	Transcription initiation factor IIE subunit alpha, putative OS=Plasmodium falciparum (isolate 3D7) OX=36329 GN=PF3D7_0717300 PE=4 SV=1	60C	1	0.990563	1.06794	1.0551	1.08682	1.09449	1.05535	1.03962	1.06525	1.06131	6	9	2	0.00614584	0.752663	2.69712
Q76NM4	Ras-related protein Rab-11A OS=Plasmodium falciparum (isolate 3D7) OX=36329 GN=PF3D7_1320600 PE=1 SV=1	60C	1	0.854491	0.804495	0.812002	0.798343	0.793924	0.78286	1.02247	0.80315	0.704067	3	5	2	0.0154185	0.340371	-0.0275663
Q8I5V5	Probable cytosolic iron-sulfur protein assembly protein CIAO1 homolog OS=Plasmodium falciparum (isolate 3D7) OX=36329 GN=PF3D7_1209400 PE=3 SV=1	60C	1	0.983367	0.981592	1.07579	1.10944	1.00034	1.00345	1.0188	1.14535	1.00601	3	6	2	4.63818	0.106475	0.169961
Q8I2A8	Nucleoside transporter 4 OS=Plasmodium falciparum (isolate 3D7) OX=36329 GN=PF3D7_0103200 PE=3 SV=1	60C	1	0.875432	0.80877	0.829514	0.846535	0.828409	0.780406	1.11485	0.773002	0.664021	4	4	2	0.183883	0.19493	-0.0649091
Q8IKC7	Inorganic anion exchanger, inorganic anion antiporter OS=Plasmodium falciparum (isolate 3D7) OX=36329 GN=PF3D7_1471200 PE=4 SV=1	60C	1	0.89895	0.863214	0.849973	0.849535	0.874587	0.866201	0.982345	0.81172	0.798092	2	3	2	0.0108709	0.44631	-0.0532277
Q8I3M0	Uncharacterized protein OS=Plasmodium falciparum (isolate 3D7) OX=36329 GN=PF3D7_0524500 PE=4 SV=1	60C	1	1.26416	1.14541	0.96235	1.27386	1.06581	1.21624	1.06557	0.995516	1.0819	3	3	2	10.1898	0.133255	-3.43809
Q8I3S3	mRNA-binding protein PUF1 OS=Plasmodium falciparum (isolate 3D7) OX=36329 GN=PF3D7_0518700 PE=4 SV=1	60C	1	0.99555	0.956639	0.988524	0.938865	0.962814	0.96297	0.989245	0.973006	1.0121	8	10	2	9.19795	0.168198	4.88956
Q8IKL0	Uncharacterized protein OS=Plasmodium falciparum (isolate 3D7) OX=36329 GN=PF3D7_1462400 PE=4 SV=1	60C	1	0.925375	0.945016	0.976259	0.957565	0.947071	0.934537	0.928495	1.03758	0.942723	6	8	2	23.7292	0.203244	7.20332
Q8I3Z0	Apical rhoptry neck protein OS=Plasmodium falciparum (isolate 3D7) OX=36329 GN=PF3D7_0511600 PE=4 SV=1	60C	1	0.996704	0.963749	1.00665	0.972728	0.958766	1.03484	0.994434	1.0383	1.0738	2	9	2	35.984	0.636848	1.05676
Q8IDZ9	Isoleucyl-tRNA synthetase OS=Plasmodium falciparum (isolate 3D7) OX=36329 GN=PF3D7_1332900 PE=3 SV=1	60C	1	0.721897	0.66124	0.629376	0.631703	0.610835	0.602291	0.934585	0.575895	0.544173	6	6	2	0.00136016	0.520126	-1.62355
Q8IEQ5	Uncharacterized protein OS=Plasmodium falciparum (isolate 3D7) OX=36329 GN=PF3D7_1306000 PE=4 SV=1	60C	1	0.979646	1.06707	1.22934	1.03338	1.1039	1.0281	1.03204	1.08954	0.998012	4	13	2	1.37063e+14	0.0731799	1.89274e-05
Q8IJP1	RMI1_N domain-containing protein OS=Plasmodium falciparum (isolate 3D7) OX=36329 GN=PF3D7_1015400 PE=4 SV=1	60C	1	1.16383	1.10098	1.06932	1.15548	1.10008	1.12699	1.12178	1.02922	1.09727	3	4	2	22.2368	0.0981883	-3.3411
Q8I1X3	TMEM33 domain-containing protein, putative OS=Plasmodium falciparum (isolate 3D7) OX=36329 GN=PF3D7_0405600 PE=3 SV=2	60C	1	0.973184	0.958498	0.971926	0.883361	0.923605	0.924606	0.919427	0.94943	0.936567	2	4	2		0.00732851	4.57062e-05
Q8IB83	Uncharacterized protein OS=Plasmodium falciparum (isolate 3D7) OX=36329 GN=PF3D7_0824900 PE=4 SV=1	60C	1	1.02759	1.06276	1.00226	1.14157	1.05665	1.04904	1.08168	1.03141	1.07036	3	4	2	5.46112	0.216766	0.0546122
Q8IET0	Sodium/hydrogen exchanger OS=Plasmodium falciparum (isolate 3D7) OX=36329 GN=PF3D7_1303500 PE=3 SV=1	60C	1	1.02398	1.0358	0.978694	1.0044	0.992014	0.950517	1.01043	1.0346	1.34404	6	6	2	111.387	0.955326	2.92252
Q8IEG9	Lipoate--protein ligase OS=Plasmodium falciparum (isolate 3D7) OX=36329 GN=PF3D7_1314600 PE=1 SV=1	60C	1	0.966771	0.970839	0.993961	0.971792	0.981462	0.980484	0.979337	1.05883	0.991115	6	7	2	20.2945	0.491955	6.17806
A0A143ZZZ3	Uncharacterized protein OS=Plasmodium falciparum (isolate 3D7) OX=36329 GN=PF3D7_1225600 PE=4 SV=1	60C	1	1.03728	1.02098	1.00842	1.00188	1.05582	0.995293	1.0337	0.993534	1.03826	4	9	2	0.07617	0.089224	-3.18932e-05
Q8IJW3	Histone deacetylase 2 OS=Plasmodium falciparum (isolate 3D7) OX=36329 GN=PF3D7_1008000 PE=4 SV=1	60C	1	0.958473	0.930463	1.02498	0.925208	0.998142	0.745999	0.617871	0.645021	0.618608	4	4	2	2.85502	0.965851	-7.15657
Q8I3U1	Ubiquitin carboxyl-terminal hydrolase 2, putative OS=Plasmodium falciparum (isolate 3D7) OX=36329 GN=PF3D7_0516700 PE=4 SV=1	60C	1	0.949683	1.00516	1.05977	0.959543	0.946384	1.03309	0.834666	0.900122	0.859589	4	5	2	6.51455	0.717732	-9.24702
Q9TY98	Sel1 repeat-containing protein, putative OS=Plasmodium falciparum (isolate 3D7) OX=36329 GN=PF3D7_0204100 PE=4 SV=1	60C	1	1.00968	0.989342	1.0294	0.987101	1.02686	1.0847	1.09943	1.18875	1.14743	5	7	2	4.44302	0.918223	1.00873
O77329	N2227-like protein, putative OS=Plasmodium falciparum (isolate 3D7) OX=36329 GN=PF3D7_0309300 PE=4 SV=1	60C	1	1.03317	0.95973	0.936528	0.958616	0.949253	1.03517	1.04507	1.06507	1.11432	4	5	2	8.3251	0.71248	1.05107
Q8I420	Triose phosphate transporter OS=Plasmodium falciparum (isolate 3D7) OX=36329 GN=PF3D7_0508300 PE=4 SV=1	60C	1	0.911732	0.923972	0.773654	0.946923	0.8005	0.815741	0.944086	0.761345	0.641124	1	2	2	21.0895	0.508267	-0.182772
Q8ILZ9	Uncharacterized protein OS=Plasmodium falciparum (isolate 3D7) OX=36329 GN=PF3D7_1409600 PE=4 SV=1	60C	1	1.01683	1.02754	1.00492	1.00819	1.01919	1.02207	1.03499	1.01172	0.977605	3	4	2	83.0108	0.564461	-2.37048
Q8IL00	Uncharacterized protein OS=Plasmodium falciparum (isolate 3D7) OX=36329 GN=PF3D7_1447200 PE=4 SV=1	60C	1	0.965907	0.951298	1.04502	0.978945	1.01856	0.916991	0.923172	0.917486	0.944497	4	6	2	1.65271	0.625086	-7.93638
Q8II93	Protein phosphatase, putative OS=Plasmodium falciparum (isolate 3D7) OX=36329 GN=PF3D7_1127000 PE=4 SV=2	60C	1	0.897368	0.867328	0.870729	0.905842	0.788007	0.865148	1.01502	0.946001	0.884581	3	3	2	5.71327	0.202102	5.66756
Q8I381	Tubulin-specific chaperone, putative OS=Plasmodium falciparum (isolate 3D7) OX=36329 GN=PF3D7_0906910 PE=4 SV=2	60C	1	1.02977	0.92658	0.906516	0.919251	0.960304	0.97731	0.999461	1.03752	1.08423	2	3	2	29.1661	0.585436	1.04482
C0H479	Uncharacterized protein OS=Plasmodium falciparum (isolate 3D7) OX=36329 GN=PF3D7_0317900 PE=4 SV=1	60C	1	1.17866	1.11684	1.0731	1.15399	1.12836	1.08254	1.08105	1.15051	1.15138	3	3	2	384.438	0.544886	-0.000149318
C0H542	Cytochrome b5-like heme/steroid binding protein, putative OS=Plasmodium falciparum (isolate 3D7) OX=36329 GN=PF3D7_0918100 PE=3 SV=1	60C	1	1.00618	1.08429	1.02946	1.03411	1.03779	1.06454	1.03788	1.06253	1.04583	3	3	2	68033.7	0.353227	-0.0547068
C0H5H6	VPS13 domain-containing protein, putative OS=Plasmodium falciparum (isolate 3D7) OX=36329 GN=PF3D7_1346400 PE=4 SV=1	60C	1	1.04529	1.00909	0.984994	0.993623	1.01704	1.01282	1.02402	1.07756	1.07957	4	4	2	14.8411	0.754474	2.75946
Q8IL41	Serine/threonine protein kinase OS=Plasmodium falciparum (isolate 3D7) OX=36329 GN=PF3D7_1443000 PE=4 SV=1	60C	1	1.05939	0.995739	0.95279	1.02565	0.980259	1.02039	1.0701	1.01452	1.11062	4	5	2	4.35287	0.405895	3.03606
Q8IHX8	Uncharacterized protein OS=Plasmodium falciparum (isolate 3D7) OX=36329 GN=PF3D7_1138700 PE=4 SV=2	60C	1	1.07732	1.33396	1.25836	1.56444	1.43024	1.44781	1.24778	1.49882	1.13063	4	5	2		0.0489917	0.000666246
C0H4Y1	Uncharacterized protein OS=Plasmodium falciparum (isolate 3D7) OX=36329 GN=PF3D7_0826900 PE=4 SV=1	60C	1	1.03916	1.04765	1.02541	1.06449	1.01741	1.1402	1.17094	1.1441	1.15138	2	3	2	2.22208	0.918939	5.59764
Q8IJE6	Cytochrome c oxidase copper chaperone, putative OS=Plasmodium falciparum (isolate 3D7) OX=36329 GN=PF3D7_1025600 PE=3 SV=1	60C	1	1.00887	1.04927	1.10572	1.04675	1.03528	0.918773	0.813552	0.79148	0.739323	5	11	2	4.06061	0.941541	-1.44117
Q8IL87	Eukaryotic translation initiation factor 2A OS=Plasmodium falciparum (isolate 3D7) OX=36329 GN=PF3D7_1438000 PE=3 SV=1	60C	1	0.990532	1.03436	0.99856	1.02898	0.992765	0.976339	0.928577	0.898512	0.935694	3	5	2	4.15696	0.86034	-1.8013
Q8I1T4	Cdc2-related protein kinase 3 OS=Plasmodium falciparum (isolate 3D7) OX=36329 GN=PF3D7_0415300 PE=4 SV=1	60C	1	1.05855	1.07278	0.986735	1.10475	1.05275	0.982207	1.00643	1.01172	0.998012	4	5	2	1.44892	0.320758	-4.06141
Q8I5L1	Pre-mRNA-processing factor 17, putative OS=Plasmodium falciparum (isolate 3D7) OX=36329 GN=PF3D7_1220100 PE=4 SV=1	60C	1	1.25347	1.12972	0.949217	1.19251	1.11985	1.1684	1.14231	0.920123	1.2111	3	3	2	1.86156	0.107093	-0.00041824
Q8I2T7	Tetratricopeptide repeat protein, putative OS=Plasmodium falciparum (isolate 3D7) OX=36329 GN=PF3D7_0921600 PE=4 SV=1	60C	1	1.13717	1.15269	1.089	1.16472	1.15579	1.2453	1.21905	1.13373	1.2472	3	3	2	0.0127979	0.704604	0.141881
Q8IKY6	HSP20-like chaperone, putative OS=Plasmodium falciparum (isolate 3D7) OX=36329 GN=PF3D7_1448700 PE=4 SV=1	60C	1	0.952069	0.964437	0.973949	0.966364	0.975708	0.976905	0.987204	1.0375	1.02345	3	5	2	15.444	0.786211	5.12177
Q8I431	60S ribosomal protein L4 OS=Plasmodium falciparum (isolate 3D7) OX=36329 GN=PF3D7_0507100 PE=1 SV=1	60C	1	0.910746	0.892779	0.870298	0.882787	0.943667	0.90473	1.10587	0.959355	0.860326	4	6	2	3.2657e+14	0.0996785	2.41064e-05
C6KTA0	CRAL/TRIO domain-containing protein, putative OS=Plasmodium falciparum (isolate 3D7) OX=36329 GN=PF3D7_0626400 PE=4 SV=1	60C	1	0.796249	0.820178	0.996399	0.799012	0.833532	0.843174	0.894068	1.06835	0.917733	6	6	2	15.6706	0.28506	6.08985
Q8IEC3	tRNA (Guanine(26)-N(2))-dimethyltransferase, putative OS=Plasmodium falciparum (isolate 3D7) OX=36329 GN=PF3D7_1319300 PE=3 SV=1	60C	1	0.905785	0.850136	0.911699	0.763373	0.817925	0.835082	0.896355	0.902107	0.916058	2	2	2	3862.1	0.415801	6.53814e-05
Q8I3J3	Ubiquitin carboxyl-terminal hydrolase OS=Plasmodium falciparum (isolate 3D7) OX=36329 GN=PF3D7_0527200 PE=3 SV=1	60C	1	0.85414	0.874509	0.841698	0.825795	0.837632	0.832914	0.924901	0.78268	0.702589	4	4	2	2.01367	0.608816	-0.097562
A0A144A1E8	Uncharacterized protein OS=Plasmodium falciparum (isolate 3D7) OX=36329 GN=PF3D7_1136700.2 PE=4 SV=1	60C	1	1.39673	1.08669	0.943896	1.09931	1.1991	1.25753	1.23464	0.904605	1.38102	1	2	2	1.66918	0.0950917	-0.0189424
O77334	Dual specificity protein phosphatase OS=Plasmodium falciparum (isolate 3D7) OX=36329 GN=PF3D7_0309000 PE=4 SV=3	60C	1	0.979624	1.00875	1.02994	1.03104	1.0349	0.955204	0.963927	0.976326	0.924494	2	3	2	1.9164	0.684292	-6.96773
O97235	Elongation factor Ts, mitochondrial OS=Plasmodium falciparum (isolate 3D7) OX=36329 GN=PFC0225c PE=3 SV=2	60C	1	0.975804	0.955313	0.987961	0.952656	0.961913	0.893511	0.805678	0.840175	0.800638	2	3	2	3.07298	0.947904	-2.78469
C0H483	Cyclic amine resistance locus protein OS=Plasmodium falciparum (isolate 3D7) OX=36329 GN=PF3D7_0321900 PE=3 SV=1	60C	1	0.979069	0.931533	0.954625	0.97415	0.944075	0.970195	0.957868	1.03178	1.05131	3	4	2	40.7202	0.751883	5.83261
Q8IEQ3	Uncharacterized protein OS=Plasmodium falciparum (isolate 3D7) OX=36329 GN=PF3D7_1306200 PE=4 SV=1	60C	1	1.00146	1.0007	1.01755	1.01892	1.06424	1.05197	1.05127	1.05338	1.10209	1	2	2	1.54818	0.824113	0.363107
Q8IKQ7	MA3 domain-containing protein, putative OS=Plasmodium falciparum (isolate 3D7) OX=36329 GN=PF3D7_1457300 PE=3 SV=1	60C	1	0.943612	0.970271	0.970903	0.907559	0.971128	0.934678	1.00266	0.911329	0.885362	3	5	2	10.7311	0.319597	-0.132556
Q8I607	Ubiquitin-conjugating enzyme E2 OS=Plasmodium falciparum (isolate 3D7) OX=36329 GN=PF3D7_1203900 PE=3 SV=1	60C	1	0.953546	0.869975	0.889625	0.81242	0.830669	0.854349	0.9586	0.827081	0.8277	2	6	2		0.118926	0.000362639
Q8IB73	Dicarboxylate/tricarboxylate carrier OS=Plasmodium falciparum (isolate 3D7) OX=36329 GN=PF3D7_0823900 PE=3 SV=1	60C	1	1.03088	0.891028	0.87555	0.950432	0.902768	0.907823	0.859956	0.830848	0.95619	2	2	2	0.00641287	0.629722	-9.89908
A0A144A0C0	Periodic tryptophan protein 1, putative OS=Plasmodium falciparum (isolate 3D7) OX=36329 GN=PF3D7_1237600 PE=4 SV=1	60C	1	1.00608	1.27113	1.2467	1.45317	1.30267	1.19779	1.07591	1.38285	1.05021	3	4	2		0.0583624	0.000615415
O96210	Arginyl-tRNA--protein transferase OS=Plasmodium falciparum (isolate 3D7) OX=36329 GN=PF3D7_0212900 PE=4 SV=1	60C	1	0.956691	0.939468	0.952451	0.898716	0.943447	0.907523	0.95776	1.00194	0.950758	3	3	2	1.40801	0.270948	0.000109666
Q8IJH7	4-hydroxy-3-methylbut-2-en-1-yl diphosphate synthase (Ferredoxin), putative OS=Plasmodium falciparum (isolate 3D7) OX=36329 GN=PF3D7_1022800 PE=3 SV=1	60C	1	0.987969	0.962919	0.980033	1.00211	0.964472	0.935892	0.926671	0.98498	0.92877	4	4	2	0.77512	0.547647	-3.64643
Q8I5T8	Uncharacterized protein OS=Plasmodium falciparum (isolate 3D7) OX=36329 GN=PF3D7_1211200 PE=4 SV=1	60C	1	0.940845	0.903099	1.00959	0.888457	0.942353	0.905232	0.948283	1.0043	0.98528	4	6	2	0.643626	0.132105	3.17218e-05
Q8IHR4	Dynamin-like protein OS=Plasmodium falciparum (isolate 3D7) OX=36329 GN=PF3D7_1145400 PE=3 SV=1	60C	1	0.99652	0.962592	0.998674	0.957152	0.978826	0.974761	0.969655	0.996119	1.04583	2	4	2	61.4836	0.665942	5.39685
Q8I364	Mitochondrial carrier protein, putative OS=Plasmodium falciparum (isolate 3D7) OX=36329 GN=PF3D7_0908800 PE=3 SV=1	60C	1	1.04434	1.03054	1.10277	1.03043	1.09305	1.10645	1.06315	1.15131	1.09249	2	2	2	0.133228	0.57705	0.226171
Q8I4X7	50S ribosomal protein L3, mitochondrial, putative OS=Plasmodium falciparum (isolate 3D7) OX=36329 GN=PF3D7_1245400 PE=3 SV=1	60C	1	1.00964	0.963836	1.03509	0.954841	0.997959	0.960405	1.04572	1.06265	1.08894	2	2	2	10.8184	0.693656	4.02482
Q8IJQ6	Translation initiation factor eIF-2B subunit delta, putative OS=Plasmodium falciparum (isolate 3D7) OX=36329 GN=PF3D7_1013900 PE=3 SV=1	60C	1	0.999738	1.02993	1.05035	0.988221	1.01367	1.01263	1.01852	1.07677	1.01108	4	4	2	3.87078	0.130085	0.155652
A0A143ZVB6	Uncharacterized protein OS=Plasmodium falciparum (isolate 3D7) OX=36329 GN=PF3D7_0903600.1 PE=4 SV=1	60C	1	1.02278	0.997473	0.993849	1.03081	0.947557	0.985763	0.912575	0.878593	0.788688	2	2	2	111.608	0.924883	-0.568888
O97229	Inner membrane complex protein 1e, putative OS=Plasmodium falciparum (isolate 3D7) OX=36329 GN=PF3D7_0304100 PE=4 SV=1	60C	1	1.02476	1.02302	0.787778	1.00765	0.958902	1.02606	1.01414	0.884793	0.994059	2	3	2	6.4917e+26	0.0168938	-0.0303356
Q8IC22	Protein phosphatase PPM12, putative OS=Plasmodium falciparum (isolate 3D7) OX=36329 GN=PF3D7_0704800 PE=4 SV=1	60C	1	0.964278	1.03794	1.11132	1.06571	1.05006	1.03101	1.05296	1.14326	0.968177	5	5	2	1.52931	0.086523	0.0852146
Q8IK03	Uncharacterized protein OS=Plasmodium falciparum (isolate 3D7) OX=36329 GN=PF3D7_1003400 PE=4 SV=1	60C	1	0.97097	1.07245	1.0591	1.07614	1.03681	1.00713	0.86864	0.946142	0.926199	3	3	2	4.14021	0.707158	-3.98343
Q8IE85	60S ribosomal protein L6, putative OS=Plasmodium falciparum (isolate 3D7) OX=36329 GN=PF3D7_1323100 PE=1 SV=1	60C	1	0.897297	0.88034	0.779575	0.826897	0.851388	0.87805	1.17692	0.824936	0.818256	3	3	2	267.328	0.103784	0.000152824
Q8IBJ3	DNA mismatch repair protein PMS1, putative OS=Plasmodium falciparum (isolate 3D7) OX=36329 GN=PF3D7_0726300 PE=3 SV=1	60C	1	1.12043	1.02798	0.954281	1.01397	0.999416	1.0752	1.10714	0.960272	1.11804	4	4	2		0.135016	-0.000369862
Q8ILV5	26S proteasome regulatory subunit RPN13, putative OS=Plasmodium falciparum (isolate 3D7) OX=36329 GN=PF3D7_1414000 PE=4 SV=2	60C	1	1.10072	1.08528	0.959104	1.15139	1.09119	1.08233	1.06905	1.03547	1.07957	4	5	2		0.00226319	-4.12062e-05
Q8IEA2	Uncharacterized protein OS=Plasmodium falciparum (isolate 3D7) OX=36329 GN=PF3D7_1321200 PE=4 SV=1	60C	1	0.954807	0.905371	1.02069	0.897047	0.966471	0.992045	0.995582	1.09213	1.0738	2	2	2	14.983	0.627363	4.98612
Q8I356	Uncharacterized protein OS=Plasmodium falciparum (isolate 3D7) OX=36329 GN=PF3D7_0909600 PE=4 SV=1	60C	1	1.07503	1.02189	1.00323	1.05025	1.03994	1.07357	1.08609	1.04466	1.16204	2	3	2	8.80682	0.529753	0.464307
Q8IJ58	Uncharacterized protein OS=Plasmodium falciparum (isolate 3D7) OX=36329 GN=PF3D7_1035100 PE=4 SV=1	60C	1	0.992003	0.926647	0.949378	0.986794	0.964889	0.981837	1.00541	0.994311	1.0819	3	4	2	75.4484	0.662802	3.66363
Q8I3V5	Phosphatidylinositol 3-kinase OS=Plasmodium falciparum (isolate 3D7) OX=36329 GN=PF3D7_0515300 PE=1 SV=1	60C	1	1.01559	0.966129	1.07387	0.949011	1.02514	0.978364	0.986584	0.984589	0.993076	5	9	2	0.160622	0.0869146	-2.52251
Q8I3Q2	Uncharacterized protein OS=Plasmodium falciparum (isolate 3D7) OX=36329 GN=PF3D7_0521000 PE=4 SV=1	60C	1	0.978167	1.08601	1.06086	1.15769	1.04442	1.05638	1.07611	1.12607	1.14091	4	4	2	0.27979	0.44672	0.210635
Q8IE77	Uncharacterized protein OS=Plasmodium falciparum (isolate 3D7) OX=36329 GN=PF3D7_1324000 PE=4 SV=1	60C	1	1.06623	1.02796	1.06317	1.0729	1.0477	0.961569	0.875586	0.915759	0.819592	5	5	2	3.32972	0.879867	-2.15402
O96154	DNA repair protein RAD2, putative OS=Plasmodium falciparum (isolate 3D7) OX=36329 GN=PF3D7_0206000 PE=4 SV=1	60C	1	1.03234	1.16319	0.970772	1.14791	1.04521	1.11012	1.28901	0.946258	1.41808	3	4	2	190.418	0.519192	4.93844
Q8IL01	Uncharacterized protein OS=Plasmodium falciparum (isolate 3D7) OX=36329 GN=PF3D7_1447100 PE=4 SV=1	60C	1	1.20153	1.26425	1.04395	1.275	1.20378	1.27945	1.17856	1.10631	1.36228	4	4	2	0.0390182	0.381337	0.0529609
Q8IK09	Uncharacterized protein OS=Plasmodium falciparum (isolate 3D7) OX=36329 GN=PF3D7_1002700 PE=4 SV=1	60C	1	0.939741	1.00446	0.964796	0.977199	0.962956	0.958247	0.909622	0.896679	0.861803	4	6	2	14.9194	0.835879	-0.802896
C6KSM5	Geranylgeranyl transferase type-2 subunit beta OS=Plasmodium falciparum (isolate 3D7) OX=36329 GN=PF3D7_0602500 PE=3 SV=1	60C	1	0.986478	0.942374	0.974042	0.892353	0.90781	0.881912	0.803294	0.82494	0.665341	4	8	2	76.6295	0.90562	-0.338014
Q8IIX6	Phosphopantothenate--cysteine ligase, putative OS=Plasmodium falciparum (isolate 3D7) OX=36329 GN=PF3D7_1102400 PE=4 SV=1	60C	1	1.09206	1.01927	0.993562	1.1142	1.00842	1.1323	1.04927	1.21871	1.26768	2	2	2	34.6114	0.74072	3.48207
Q8I4R6	Uncharacterized protein OS=Plasmodium falciparum (isolate 3D7) OX=36329 GN=PF3D7_1251800 PE=4 SV=1	60C	1	1.08224	1.13254	1.1243	1.11345	1.09514	1.12952	1.11442	1.15427	1.19098	4	4	2	0.0414896	0.810334	0.105004
Q8I2W2	DnaJ protein, putative OS=Plasmodium falciparum (isolate 3D7) OX=36329 GN=PF3D7_0919100 PE=4 SV=1	60C	1	0.962948	0.955601	1.00285	0.969865	0.983998	1.02928	1.03997	1.11143	1.05021	5	5	2	3.77808	0.783044	1.32198
Q8ILG8	Uncharacterized protein OS=Plasmodium falciparum (isolate 3D7) OX=36329 GN=PF3D7_1429600 PE=4 SV=1	60C	1	0.981972	0.997796	1.02154	0.958015	0.998225	0.957722	0.930642	0.914352	0.916058	4	5	2	4.06208	0.821209	-1.32652
Q8IJ28	Antigen UB05 OS=Plasmodium falciparum (isolate 3D7) OX=36329 GN=PF3D7_1038000.1 PE=4 SV=2	60C	1	1.03353	1.07812	1.06164	1.02102	1.04508	1.03397	0.968874	1.01982	0.859589	3	6	2	39.1459	0.6497	-0.994797
A0A143ZZE4	DnaJ protein, putative OS=Plasmodium falciparum (isolate 3D7) OX=36329 GN=PF3D7_1126300.1 PE=4 SV=1	60C	1	1.11953	1.08467	1.03635	1.11353	1.09368	1.11103	1.04745	1.01278	1.06582	5	7	2	9.79435	0.173055	-2.69553
Q9U0H9	Uncharacterized protein OS=Plasmodium falciparum (isolate 3D7) OX=36329 GN=PF3D7_0410900 PE=4 SV=1	60C	1	0.929017	0.968959	0.922486	0.949102	0.932599	0.943939	0.939989	0.905148	0.992095	4	4	2		0.14229	-0.000181738
Q8IHS6	ATP-dependent (S)-NAD(P)H-hydrate dehydratase OS=Plasmodium falciparum (isolate 3D7) OX=36329 GN=PF3D7_1143900 PE=3 SV=1	60C	1	0.999131	1.03429	1.0641	1.05771	1.07254	1.04608	1.05052	1.09319	1.0308	4	5	2	0.0100451	0.696058	2.05952
Q8IEP7	RED-like protein, putative OS=Plasmodium falciparum (isolate 3D7) OX=36329 GN=PF3D7_1306800 PE=4 SV=1	60C	1	1.00668	1.02301	1.01034	1.06838	1.01494	1.03263	1.01294	1.09338	1.0715	4	4	2	1.94901	0.462006	0.258425
Q8IBY4	60S ribosomal protein L34 OS=Plasmodium falciparum (isolate 3D7) OX=36329 GN=PF3D7_0710600 PE=1 SV=1	60C	1	0.886022	1.00981	0.886952	0.918341	0.935083	0.880638	0.928647	0.800731	0.608116	5	7	2	54.2289	0.850555	-4.87826
Q8II99	WD repeat-containing protein, putative OS=Plasmodium falciparum (isolate 3D7) OX=36329 GN=PF3D7_1126500 PE=4 SV=1	60C	1	0.955162	0.924445	0.895762	0.910678	0.8197	0.994841	1.03311	0.947102	1.05352	2	2	2	2.47357	0.439739	6.48815
Q8IET3	SNARE protein, putative OS=Plasmodium falciparum (isolate 3D7) OX=36329 GN=PF3D7_1303200.1 PE=3 SV=1	60C	1	0.948755	0.872572	0.752937	0.736637	0.81483	0.773167	0.825966	0.800086	0.833195	2	2	2		0.00315263	7.50441e-05
C6KSZ9	Conserved oligomeric Golgi complex subunit 4, putative OS=Plasmodium falciparum (isolate 3D7) OX=36329 GN=PF3D7_0615800 PE=4 SV=1	60C	1	1.07663	1.07282	0.989743	1.05293	1.06372	1.04529	0.967783	1.04124	0.990138	3	7	2	5.11595	0.27612	-4.78282
Q8II73	Spermidine synthase OS=Plasmodium falciparum (isolate 3D7) OX=36329 GN=PF3D7_1129000 PE=1 SV=1	60C	1	0.795136	0.769628	0.75446	0.731803	0.71562	0.703936	1.15882	0.688959	0.663582	2	3	2		0.100353	0.000794557
Q8IKK4	Replication factor C subunit 3, putative OS=Plasmodium falciparum (isolate 3D7) OX=36329 GN=PF3D7_1463200 PE=3 SV=1	60C	1	1.02717	1.03109	0.994705	1.0506	1.07981	1.04329	1.12516	1.06212	1.20384	3	3	2	9.97732	0.685482	0.403483
Q8I546	DUF4149 domain-containing protein OS=Plasmodium falciparum (isolate 3D7) OX=36329 GN=PF3D7_1237700 PE=4 SV=1	60C	1	0.783545	0.778429	0.761305	0.781628	0.753713	0.775289	1.30628	0.848099	0.898836	2	3	2	5.55249	0.356744	9.57291
O77391	CS domain-containing protein OS=Plasmodium falciparum (isolate 3D7) OX=36329 GN=PF3D7_0316400 PE=4 SV=1	60C	1	1.00072	0.986593	1.08008	1.04167	1.12061	0.967047	1.03033	0.999945	1.01312	3	3	2	0.000563004	0.0332007	-5.8033e-05
C0H491	NYN domain-containing protein, putative OS=Plasmodium falciparum (isolate 3D7) OX=36329 GN=PF3D7_0406500 PE=4 SV=2	60C	1	0.959752	1.10891	1.07145	1.11866	1.08891	1.10918	1.02428	1.16654	1.004	5	9	2		0.0413363	0.000211191
P46468	Putative cell division cycle ATPase OS=Plasmodium falciparum (isolate 3D7) OX=36329 GN=PF07_0047 PE=3 SV=2	60C	1	0.97071	0.938621	1.01248	0.956957	1.01335	1.00346	1.02164	1.08519	1.10573	4	5	2	12.6365	0.795764	0.879967
C6KT66	Chorismate synthase OS=Plasmodium falciparum (isolate 3D7) OX=36329 GN=PF3D7_0623000 PE=3 SV=1	60C	1	1.11165	1.07805	1.02223	1.02667	1.02921	1.04934	1.09691	1.05734	1.03505	3	3	2	4.65978	0.251425	-1.59446e-05
C6KSN8	Uncharacterized protein OS=Plasmodium falciparum (isolate 3D7) OX=36329 GN=PF3D7_0604000 PE=4 SV=1	60C	1	1.01216	0.958627	0.97868	0.981695	0.973136	1.01181	1.0232	1.06109	1.07265	3	5	2	10.0477	0.82601	1.17455
Q8I3W0	Kinase OS=Plasmodium falciparum (isolate 3D7) OX=36329 GN=PF3D7_0514800 PE=3 SV=1	60C	1	0.966054	1.03066	1.02448	1.00736	1.00163	1.01866	1.00836	1.02966	1.03505	4	4	2	0.161765	0.268807	0.31796
Q8I5H3	WD repeat-containing protein, putative OS=Plasmodium falciparum (isolate 3D7) OX=36329 GN=PF3D7_1224400 PE=4 SV=1	60C	1	0.985479	0.946102	0.962974	0.960411	0.944735	0.949032	0.972641	1.00089	1.00501	3	5	2	16.7835	0.4656	4.39821
C0H4L5	Ribosomal protein L37 OS=Plasmodium falciparum (isolate 3D7) OX=36329 GN=PF3D7_0706400 PE=1 SV=1	60C	1	1.08964	0.902049	0.912867	0.848382	0.904033	0.885601	0.991161	0.659686	0.510941	5	12	2	44.9455	0.83146	-5.8674
Q8IHX4	RNA-binding protein, putative OS=Plasmodium falciparum (isolate 3D7) OX=36329 GN=PF3D7_1139100 PE=4 SV=1	60C	1	1.02683	1.06871	1.02772	1.02732	1.04439	0.982681	0.995544	1.05466	0.987217	3	3	2	1.46163	0.223439	-4.58554
Q8IKX8	Exosome complex exonuclease RRP6 OS=Plasmodium falciparum (isolate 3D7) OX=36329 GN=PF3D7_1449700 PE=4 SV=1	60C	1	0.986339	1.04135	1.1102	1.05882	1.07157	1.1084	1.08692	1.10924	1.03292	4	8	2	0.010086	0.67636	1.7648
O97250	60S ribosomal protein L7, putative OS=Plasmodium falciparum (isolate 3D7) OX=36329 GN=PF3D7_0307200 PE=1 SV=2	60C	1	1.0037	0.93329	0.917019	0.883103	0.893527	0.933879	0.96672	0.975366	0.980469	1	4	2	0.381144	0.167711	-5.29074e-05
Q8ILM7	Uncharacterized protein OS=Plasmodium falciparum (isolate 3D7) OX=36329 GN=PF3D7_1422600 PE=4 SV=1	60C	1	0.980558	1.0164	1.03495	1.02805	0.941677	0.810214	0.590057	0.607351	0.505284	4	7	2	3.58513	0.980244	-1.36733
Q8IIS7	Prefoldin, putative OS=Plasmodium falciparum (isolate 3D7) OX=36329 GN=PF3D7_1107500 PE=3 SV=2	60C	1	0.912779	0.941148	0.986964	0.961423	0.897826	0.91355	0.826776	0.918922	0.821604	3	3	2	1.25657	0.595576	-1.03203
Q8I503	Protein farnesyltransferase subunit alpha OS=Plasmodium falciparum (isolate 3D7) OX=36329 GN=PF3D7_1242600 PE=3 SV=2	60C	1	1.03088	0.980529	0.976909	0.906093	0.906019	0.866751	0.79093	0.792553	0.686731	4	4	2	21.2915	0.955068	-0.336674
C0H4V5	U4/U6.U5 small nuclear ribonucleoprotein, putative OS=Plasmodium falciparum (isolate 3D7) OX=36329 GN=PF3D7_0818000 PE=3 SV=1	60C	1	0.977663	0.975914	0.989807	0.960035	1.02921	1.01135	0.949466	0.976237	0.959847	3	3	2	0.174873	0.0844904	-0.119282
A0A144A308	Casein kinase I OS=Plasmodium falciparum (isolate 3D7) OX=36329 GN=PF3D7_1136500.1 PE=3 SV=1	60C	1	0.965839	1.0488	1.15437	1.08769	1.13091	1.10791	1.15675	1.18902	1.19524	2	4	2	0.041582	0.768315	0.520958
Q8IJR0	Phosphoinositide phospholipase C OS=Plasmodium falciparum (isolate 3D7) OX=36329 GN=PF3D7_1013500 PE=4 SV=2	60C	1	0.883614	0.889204	0.818101	0.820222	0.810378	0.818977	0.846271	0.872279	0.833887	2	6	2		0.0216684	0.000134104
Q8I4S3	Uncharacterized protein OS=Plasmodium falciparum (isolate 3D7) OX=36329 GN=PF3D7_1251100 PE=4 SV=1	60C	1	1.01091	0.982343	1.05792	1.01149	1.03365	1.02827	1.05286	1.12808	1.08073	1	2	2	13.6341	0.713085	3.81304
O97282	CCT-epsilon OS=Plasmodium falciparum (isolate 3D7) OX=36329 GN=PF3D7_0320300 PE=3 SV=1	60C	1	0.966842	0.858456	0.89047	0.842192	0.880027	0.843692	1.14314	0.882021	0.866264	6	7	2	111556	0.094046	3.07541e-06
O96258	40S ribosomal protein S26 OS=Plasmodium falciparum (isolate 3D7) OX=36329 GN=PF3D7_0217800 PE=1 SV=1	60C	1	0.777788	0.889548	0.793526	0.769445	0.850414	0.908947	0.881748	0.827797	0.720747	3	4	2	0.00132493	0.464927	-0.0136087
Q8I535	Acyl-CoA synthetase OS=Plasmodium falciparum (isolate 3D7) OX=36329 GN=PF3D7_1238800 PE=4 SV=1	60C	1	0.753606	0.723779	0.67837	0.71694	0.709857	0.707684	1.03172	0.718463	0.75432	3	3	2	5.73791	0.0901858	8.24486
Q9U0I5	Protein phosphatase PPM1, putative OS=Plasmodium falciparum (isolate 3D7) OX=36329 GN=PF3D7_0410300 PE=4 SV=2	60C	1	0.94209	0.946882	0.986974	0.909757	0.978685	0.897033	0.949747	0.990324	0.864772	3	3	2	0.507093	0.240597	-0.108737
Q8IDH5	Thioredoxin-related protein, putative OS=Plasmodium falciparum (isolate 3D7) OX=36329 GN=PF3D7_1352500 PE=4 SV=1	60C	1	1.0088	0.873906	0.844977	0.923805	0.850182	0.887146	1.13439	0.896101	0.860326	3	3	2	1100.38	0.0744269	0.000156099
Q8IJB1	LEM3/CDC50 family protein, putative OS=Plasmodium falciparum (isolate 3D7) OX=36329 GN=PF3D7_1029400 PE=3 SV=1	60C	1	1.01962	0.948095	0.941195	0.996183	0.985266	0.970023	0.986238	0.97184	0.997021	2	3	2	0.13178	0.0719628	-5.07876e-05
O77318	PDZ domain-containing protein OS=Plasmodium falciparum (isolate 3D7) OX=36329 GN=PF3D7_0307800 PE=4 SV=1	60C	1	0.939975	0.935468	0.960444	0.974689	0.984275	0.919768	0.888901	0.930764	0.859589	5	5	2	2.74387	0.655297	-4.1498
A0A5K1K8L4	Uncharacterized protein OS=Plasmodium falciparum (isolate 3D7) OX=36329 GN=PF3D7_1364400 PE=4 SV=1	60C	1	1.03549	1.0646	1.04063	1.03597	1.03151	1.07192	1.07607	1.14344	1.12179	5	5	2	0.79721	0.713471	0.265176
Q8IKL1	GTP-binding protein, putative OS=Plasmodium falciparum (isolate 3D7) OX=36329 GN=PF3D7_1462300 PE=4 SV=1	60C	1	0.994971	0.990963	0.82195	0.93613	0.937471	1.02922	0.999962	0.878945	1.02869	1	2	2	0.0160796	0.115103	5.15705
A0A143ZVJ7	Uncharacterized protein OS=Plasmodium falciparum (isolate 3D7) OX=36329 GN=PF3D7_0717600 PE=4 SV=1	60C	1	1.43901	0.98343	1.13104	1.00694	1.26237	1.05152	1.0783	1.07019	1.08306	5	5	2	0.00443547	0.0760786	-9.61231e-05
Q8I4Y7	RNA-binding protein, putative OS=Plasmodium falciparum (isolate 3D7) OX=36329 GN=PF3D7_1244400 PE=4 SV=1	60C	1	0.848125	0.90763	0.944929	0.853739	0.918631	0.763839	0.761372	0.843772	0.77053	3	5	2	0.546203	0.618539	-0.171811
Q8IKV8	Sortilin OS=Plasmodium falciparum (isolate 3D7) OX=36329 GN=PF3D7_1451800 PE=3 SV=1	60C	1	1.06914	1.11032	0.973687	1.21388	1.09941	1.02709	0.975669	0.990562	1.00702	3	6	2	0.00872259	0.00330261	-0.267102
Q8I422	SET domain protein, putative OS=Plasmodium falciparum (isolate 3D7) OX=36329 GN=PF3D7_0508100 PE=4 SV=1	60C	1	0.985533	0.92267	0.910074	0.908866	0.934244	0.974321	0.976899	0.986443	1.07725	3	3	2	93.5113	0.619981	1.31783
Q8IJ34	ADP/ATP translocase OS=Plasmodium falciparum (isolate 3D7) OX=36329 GN=PF3D7_1037300 PE=3 SV=1	60C	1	0.87846	0.949226	0.959428	1.04244	0.995898	0.898592	1.18075	0.964821	0.87839	3	4	2	8179.7	0.000180364	0.123898
O97304	Survival motor neuron-like protein OS=Plasmodium falciparum (isolate 3D7) OX=36329 GN=PF3D7_0323500 PE=4 SV=1	60C	1	1.07351	1.02012	1.16232	0.990796	1.11209	1.03388	1.08769	1.08802	1.09249	3	3	2		0.0462421	-0.000184815
Q8I324	tRNA (adenine(58)-N(1))-methyltransferase non-catalytic subunit TRM6 OS=Plasmodium falciparum (isolate 3D7) OX=36329 GN=PF3D7_0912800 PE=3 SV=1	60C	1	1.07941	0.992663	0.955916	1.00034	0.994764	1.05075	1.07142	1.02602	1.05021	3	3	2		0.0826379	-0.0001823
Q8IKK2	DNA-directed RNA polymerase III subunit RPC4, putative OS=Plasmodium falciparum (isolate 3D7) OX=36329 GN=PF3D7_1463400 PE=4 SV=1	60C	1	1.11947	1.04738	1.03459	1.13934	1.07286	1.08218	1.0521	1.05728	1.12054	2	4	2	7.56235e+07	0.343416	-0.00290875
C6KSP7	Uncharacterized protein OS=Plasmodium falciparum (isolate 3D7) OX=36329 GN=PF3D7_0604900 PE=4 SV=1	60C	1	1.12913	1.22763	1.07158	1.18055	1.15283	1.23771	1.20682	1.24256	1.3107	2	3	2	0.159724	0.723703	0.149626
Q8IE49	DNA-directed RNA polymerase subunit OS=Plasmodium falciparum (isolate 3D7) OX=36329 GN=PF3D7_1329000 PE=3 SV=1	60C	1	0.902276	1.04509	0.949301	1.02529	1.01809	1.02002	0.950269	0.999792	0.986248	3	5	2	0.0253477	0.0609991	0.999788
C0H5G6	Uncharacterized protein OS=Plasmodium falciparum (isolate 3D7) OX=36329 GN=PF3D7_1343800 PE=4 SV=1	60C	1	1.05014	1.02074	1.0331	1.04748	1.0179	1.06891	1.05007	1.08526	1.1033	5	6	2	0.641347	0.667966	0.226974
Q8I318	EFP domain-containing protein OS=Plasmodium falciparum (isolate 3D7) OX=36329 GN=PF3D7_0913400 PE=3 SV=1	60C	1	0.937912	0.965859	0.939126	0.961261	0.963694	0.866847	0.827322	0.799528	0.665782	2	2	2	63.6217	0.936934	-0.531557
O96128	Early transcribed membrane protein 2 OS=Plasmodium falciparum (isolate 3D7) OX=36329 GN=PF3D7_0202500 PE=4 SV=1	60C	1	0.936539	1.01745	0.966183	1.05339	1.08205	1.03637	1.24143	1.02982	1.12054	1	2	2	0.271893	0.500576	0.996519
Q8I1S0	Small GTP-binding protein sar1 OS=Plasmodium falciparum (isolate 3D7) OX=36329 GN=PF3D7_0416800 PE=3 SV=1	60C	1	0.882993	0.854167	0.865391	0.919433	0.906751	0.879731	1.13347	0.966491	0.847257	2	2	2	1.92454e+06	0.0882826	9.53716e-05
A0A5K1K8X4	Uncharacterized protein OS=Plasmodium falciparum (isolate 3D7) OX=36329 GN=PF3D7_1344700 PE=4 SV=1	60C	1	0.994474	0.993357	1.02265	0.966064	0.954438	1.00743	0.977243	1.07218	1.01312	1	2	2	23.4943	0.457022	6.0514
C0H5F3	MSP7-like protein OS=Plasmodium falciparum (isolate 3D7) OX=36329 GN=PF3D7_1334600 PE=4 SV=1	60C	1	0.980833	0.977034	1.0183	0.959933	0.982975	0.936098	0.89161	0.915021	0.727536	5	6	2	576.034	0.887328	-0.668618
Q8I5J1	AP2 domain transcription factor OS=Plasmodium falciparum (isolate 3D7) OX=36329 GN=PF3D7_1222400 PE=4 SV=1	60C	1	1.03864	0.954001	0.998687	1.04062	0.989518	0.952705	0.972663	0.962729	0.944497	2	8	2	0.91939	0.483316	-3.52288
C6KSV9	SWIB/MDM2 domain-containing protein OS=Plasmodium falciparum (isolate 3D7) OX=36329 GN=PF3D7_0611400 PE=4 SV=1	60C	1	1.01773	0.987831	0.875403	1.03153	0.913091	0.939927	0.775867	0.758652	0.674278	2	2	2	12.5753	0.845414	-0.765926
A0A144A2N6	Non-specific serine/threonine protein kinase OS=Plasmodium falciparum (isolate 3D7) OX=36329 GN=PF3D7_1230900 PE=3 SV=1	60C	1	1.03189	1.05009	1.01222	1.09037	1.03825	0.986023	1.02234	1.01697	0.979512	3	3	2	1.34878	0.32095	-4.44596
Q8I319	Uncharacterized protein OS=Plasmodium falciparum (isolate 3D7) OX=36329 GN=PF3D7_0913300 PE=4 SV=1	60C	1	1.03088	1.03022	0.983777	1.01431	1.00528	1.02814	1.05955	1.0619	1.01517	4	4	2	2.97015	0.440889	2.96718
Q8IE08	Syntaxin, Qa-SNARE family OS=Plasmodium falciparum (isolate 3D7) OX=36329 GN=PF3D7_1332000 PE=4 SV=1	60C	1	0.923522	0.893493	0.91649	0.918973	0.903434	0.9312	0.931044	1.01623	1.06695	3	3	2	41.5065	0.754948	2.88523
Q8I5A6	Amino acid transporter, putative OS=Plasmodium falciparum (isolate 3D7) OX=36329 GN=PF3D7_1231400 PE=4 SV=2	60C	1	1.075	0.992113	1.05253	0.931635	0.955037	0.974068	1.06641	1.00005	1.13063	3	3	2	7.65287	0.284555	4.09945
Q8IEM2	Protein phosphatase PPM6, putative OS=Plasmodium falciparum (isolate 3D7) OX=36329 GN=PF3D7_1309200 PE=4 SV=1	60C	1	1.06292	1.13403	1.07136	1.14572	1.08062	1.14678	1.08082	1.11473	1.11432	3	4	2		0.0348822	-0.000134939
Q8ID42	Signal recognition particle receptor subunit alpha, putative OS=Plasmodium falciparum (isolate 3D7) OX=36329 GN=PF3D7_1366600 PE=3 SV=1	60C	1	1.0275	0.991094	1.0143	1.05199	1.07196	0.992423	0.966887	0.994992	1.09727	2	5	2	5.14941	0.0515003	0.121164
Q8IKG0	Uncharacterized protein OS=Plasmodium falciparum (isolate 3D7) OX=36329 GN=PF3D7_1467700 PE=4 SV=1	60C	1	1.11854	1.08239	1.00037	1.10506	1.03778	1.01563	0.874215	0.844522	0.927911	2	4	2	4.16549	0.781932	-3.97426
Q8IKH4	Early gametocyte enriched phosphoprotein EGXP OS=Plasmodium falciparum (isolate 3D7) OX=36329 GN=PF3D7_1466200 PE=4 SV=1	60C	1	0.964096	0.552349	0.524918	0.470834	0.529126	0.595053	0.804409	0.527085	1.04911	3	4	2	160.288	0.286751	7.24066
Q8IE76	Uncharacterized protein OS=Plasmodium falciparum (isolate 3D7) OX=36329 GN=PF3D7_1324100 PE=4 SV=1	60C	1	0.948255	0.975879	1.06415	1.06048	1.02136	1.09166	0.938434	1.03734	0.958015	2	3	2	0.00169633	0.00393588	-0.0374503
Q8I274	Ras-related protein Rab-5C OS=Plasmodium falciparum (isolate 3D7) OX=36329 GN=PF3D7_0106800 PE=4 SV=2	60C	1	0.887774	0.925916	0.936323	0.903717	0.922887	0.85878	0.988744	0.889162	0.810331	1	2	2	1.52627	0.370482	-0.0880362
Q8IIS8	DNA repair protein RAD51 homolog OS=Plasmodium falciparum (isolate 3D7) OX=36329 GN=PF3D7_1107400 PE=3 SV=2	60C	1	1.10371	1.11273	1.03712	0.983581	1.06933	1.0823	1.06974	1.03262	1.2229	1	1	2	4.71854	0.20789	0.136835
Q8I2U6	CRAL/TRIO domain-containing protein, putative OS=Plasmodium falciparum (isolate 3D7) OX=36329 GN=PF3D7_0920700 PE=4 SV=1	60C	1	1.04213	0.925104	0.859631	0.947278	0.888243	1.08949	1.16737	1.11438	1.21697	4	4	2	2.71842	0.782793	4.41053
O97269	Uncharacterized protein OS=Plasmodium falciparum (isolate 3D7) OX=36329 GN=PF3D7_0315400 PE=4 SV=1	60C	1	1.04109	0.983941	1.01979	0.960483	1.0496	1.07686	1.01697	1.08892	1.10451	2	3	2	0.660082	0.576515	4.06311
Q8ILK1	Protein arginine N-methyltransferase 1 OS=Plasmodium falciparum (isolate 3D7) OX=36329 GN=PF3D7_1426200 PE=4 SV=1	60C	1	0.875493	0.81854	0.804734	0.787159	0.819209	0.868571	1.19505	0.962195	0.922794	4	4	2	4.17171	0.459768	7.45227
Q8IDS1	Inner membrane complex protein 1k, putative OS=Plasmodium falciparum (isolate 3D7) OX=36329 GN=PF3D7_1341800 PE=4 SV=1	60C	1	0.998636	1.11861	1.05271	1.01824	1.04632	1.10931	1.00755	0.971946	0.981427	4	5	2	7.22542	0.350139	-4.36411
Q8I2P4	Tetratricopeptide repeat protein, putative OS=Plasmodium falciparum (isolate 3D7) OX=36329 GN=PF3D7_0926500 PE=4 SV=1	60C	1	1.06543	1.05388	0.97967	1.04062	1.03144	1.08042	1.0226	1.05678	1.08541	3	3	2	0.19614	0.256322	0.116807
Q8I1V1	26S protease regulatory subunit 6B, putative OS=Plasmodium falciparum (isolate 3D7) OX=36329 GN=PF3D7_0413600 PE=3 SV=1	60C	1	0.858332	0.962536	0.802275	0.81999	0.832206	0.860485	0.93174	0.857318	0.861803	2	2	2	244501	0.436258	0.000416845
Q8IIC2	BEACH domain-containing protein, putative OS=Plasmodium falciparum (isolate 3D7) OX=36329 GN=PF3D7_1124100 PE=4 SV=1	60C	1	0.954288	0.97016	1.01216	0.93783	1.01302	0.932786	0.813697	0.8711	0.877622	2	5	2	3.36414	0.811166	-6.55723
Q8I5T0	Uncharacterized protein OS=Plasmodium falciparum (isolate 3D7) OX=36329 GN=PF3D7_1212200 PE=4 SV=1	60C	1	0.973056	0.990661	0.958666	0.993471	1.01145	0.998393	1.00765	0.988144	1.08306	2	2	2	88.4243	0.773952	10.1453
A0A144A322	Uncharacterized protein OS=Plasmodium falciparum (isolate 3D7) OX=36329 GN=PF3D7_1245500 PE=4 SV=1	60C	1	1.06791	1.02639	0.958094	1.03711	1.10199	1.0134	0.989316	1.03937	1.12682	3	5	2	1.65627	0.131948	0.199035
A0A146M145	Uncharacterized protein OS=Plasmodium falciparum (isolate 3D7) OX=36329 GN=PF3D7_0906890 PE=4 SV=1	60C	1	0.990762	0.884102	0.959556	0.959619	0.959117	0.975038	0.990095	1.01205	1.08541	2	2	2	24.953	0.59165	1.05288
Q8I2A9	Vacuolar protein sorting-associated protein 51 homolog OS=Plasmodium falciparum (isolate 3D7) OX=36329 GN=PF3D7_0103100 PE=3 SV=1	60C	1	1.0299	1.064	1.06194	1.06653	1.08146	1.07324	0.968768	1.01775	0.961686	4	4	2	6.42416	0.604026	-5.62016
C0H473	HSP20-like chaperone, putative OS=Plasmodium falciparum (isolate 3D7) OX=36329 GN=PF3D7_0314000 PE=4 SV=1	60C	1	1.08375	1.01238	0.967077	1.0047	0.993689	1.00077	1.10226	0.906672	0.990138	3	3	2	1.50906	0.0558278	-0.346061
Q8I355	FHA domain protein, putative OS=Plasmodium falciparum (isolate 3D7) OX=36329 GN=PF3D7_0909700 PE=4 SV=1	60C	1	1.18508	1.13791	1.0246	1.19628	1.13472	1.18276	1.08265	0.928921	1.05021	2	2	2	14.9009	0.379206	-4.50074
Q8I3K0	Suf domain-containing protein OS=Plasmodium falciparum (isolate 3D7) OX=36329 GN=PF3D7_0526500 PE=4 SV=1	60C	1	1.06253	0.933625	1.01045	0.957403	1.00427	0.890969	0.814356	0.806765	0.810985	4	4	2	2.95907	0.872586	-4.65155
Q8IE48	PUB domain-containing protein, putative OS=Plasmodium falciparum (isolate 3D7) OX=36329 GN=PF3D7_1328900 PE=4 SV=1	60C	1	0.952642	0.938436	0.954781	0.906961	0.939942	0.848921	0.908005	0.858193	0.837364	4	4	2	3.13273	0.811354	-0.211957
Q8IBM8	Pre-mRNA-splicing factor CWC15, putative OS=Plasmodium falciparum (isolate 3D7) OX=36329 GN=PF3D7_0722500 PE=3 SV=1	60C	1	1.12733	1.11289	1.03642	1.15312	1.03884	1.11139	1.05023	1.07776	1.04366	4	5	2	54.9172	0.0496257	-0.928036
A0A143ZYX3	60S ribosomal protein L37ae, putative OS=Plasmodium falciparum (isolate 3D7) OX=36329 GN=PF3D7_0210100.1 PE=3 SV=1	60C	1	0.948529	0.986404	0.995691	1.00003	0.982784	0.879966	0.902122	0.602323	0.471805	2	2	2	31.3323	0.96747	-1.59936
C6KTB3	Transportin OS=Plasmodium falciparum (isolate 3D7) OX=36329 GN=PF3D7_0627700 PE=4 SV=1	60C	1	0.946709	0.975082	0.996664	0.975642	0.979781	0.95904	0.94887	0.903569	0.964457	1	2	2	3.86186	0.46352	-1.78493
A0A144A1F1	Multiple RNA-binding domain-containing protein 1, putative OS=Plasmodium falciparum (isolate 3D7) OX=36329 GN=PF3D7_1217200 PE=4 SV=1	60C	1	0.909936	0.960237	0.950987	0.985297	0.952802	0.964933	0.888654	0.991329	0.920257	4	5	2	0.0202732	0.209842	-0.00482872
Q8IIN2	Uncharacterized protein OS=Plasmodium falciparum (isolate 3D7) OX=36329 GN=PF3D7_1113000 PE=4 SV=1	60C	1	0.94513	0.967883	0.931936	0.950332	0.940838	0.871879	0.850867	0.918369	0.898032	5	5	2	0.0773908	0.666938	-0.358272
Q8ILH7	Heme/steroid binding domain containing protein, putative OS=Plasmodium falciparum (isolate 3D7) OX=36329 GN=PF3D7_1428700 PE=3 SV=1	60C	1	0.946324	1.01156	1.01559	0.882522	0.964613	0.914822	0.827842	0.859977	0.71612	1	20	2	113.948	0.803791	-0.40784
Q8I1N8	Non-specific serine/threonine protein kinase OS=Plasmodium falciparum (isolate 3D7) OX=36329 GN=PF3D7_0420100 PE=3 SV=1	60C	1	1.04933	1.04437	1.06873	1.01967	1.02921	1.02836	1.08087	1.13596	1.12304	3	3	2	0.704581	0.545984	0.230671
Q9U0I8	Zinc finger protein, putative OS=Plasmodium falciparum (isolate 3D7) OX=36329 GN=PF3D7_0409800 PE=4 SV=1	60C	1	1.00307	1.02729	1.08817	0.980207	0.997236	1.00173	0.919157	0.886163	0.820932	3	3	2	29.1732	0.854219	-0.736079
Q8IIJ6	Ubiquitin carboxyl-terminal hydrolase UCH54 OS=Plasmodium falciparum (isolate 3D7) OX=36329 GN=UCH54 PE=1 SV=1	60C	1	1.03525	0.879763	0.841447	0.911092	0.928995	0.95656	1.08639	0.950824	0.850127	3	3	2	41.3298	0.0613469	9.44551e-05
Q8IJY7	U3 small nucleolar RNA-associated protein 25, putative OS=Plasmodium falciparum (isolate 3D7) OX=36329 GN=PF3D7_1005100 PE=3 SV=1	60C	1	1.00824	0.995104	0.991998	0.917374	0.969251	0.943744	0.984451	0.963554	0.95893	2	2	2	0.0628539	0.611981	-4.91718
A0A144A125	Uncharacterized protein OS=Plasmodium falciparum (isolate 3D7) OX=36329 GN=PF3D7_1223500 PE=4 SV=1	60C	1	0.922896	0.936922	1.02352	1.11029	1.04478	1.0039	1.02961	1.15589	1.08423	2	2	2	0.0440899	0.591829	3.77858
C6KT59	Radical SAM protein, putative OS=Plasmodium falciparum (isolate 3D7) OX=36329 GN=PF3D7_0622200 PE=4 SV=1	60C	1	1.01797	1.03957	1.02018	1.03953	0.965829	0.986436	1.00082	1.03673	1.04802	2	3	2	0.0447773	0.0423003	0.0246999
O77336	Phd finger protein, putative OS=Plasmodium falciparum (isolate 3D7) OX=36329 GN=PF3D7_0310200 PE=4 SV=1	60C	1	0.831707	1.04895	0.934298	0.933781	0.939356	0.897495	0.861885	0.96655	0.811641	5	7	2	8.1223	0.231742	-0.160308
Q8ILI8	Magnesium transporter OS=Plasmodium falciparum (isolate 3D7) OX=36329 GN=PF3D7_1427600 PE=3 SV=1	60C	1	0.987281	0.949889	1.02831	0.907528	0.982573	1.01366	1.03258	1.03397	1.01108	3	5	2	1.02904	0.365184	4.20054
Q8I3A1	Replication protein A1, small OS=Plasmodium falciparum (isolate 3D7) OX=36329 GN=PF3D7_0904800 PE=4 SV=1	60C	1	0.9008	0.898549	0.95945	0.933002	0.873954	0.939423	1.04718	1.00172	0.952562	1	2	2	4.08201	0.414123	6.23334
C6S3J0	Uncharacterized protein OS=Plasmodium falciparum (isolate 3D7) OX=36329 GN=PF3D7_1448900 PE=4 SV=1	60C	1	1.04317	0.97377	0.974886	0.99205	1.04046	1.01689	1.02995	1.03626	0.997021	1	2	2	0.338477	0.238419	1.7167
Q8IKG2	DNA/RNA-binding protein KIN17, putative OS=Plasmodium falciparum (isolate 3D7) OX=36329 GN=PF3D7_1467500 PE=3 SV=1	60C	1	0.922263	0.806256	0.845653	0.826403	0.911734	0.892926	1.06738	0.853295	0.979512	2	2	2	4.25628	0.214323	6.35444
Q8IJ86	Ribosome maturation factor RimM, putative OS=Plasmodium falciparum (isolate 3D7) OX=36329 GN=PF3D7_1032000 PE=4 SV=2	60C	1	1.02592	1.06277	1.08284	1.04463	1.04805	1.01914	1.00126	1.03225	0.967245	3	3	2	3.18413	0.382565	-1.66398
Q8I463	60S ribosomal protein L31 OS=Plasmodium falciparum (isolate 3D7) OX=36329 GN=PF3D7_0503800 PE=1 SV=1	60C	1	0.982	0.985858	1.01832	0.955088	1.00102	0.995791	1.07027	0.987629	1.05796	3	7	2	4.42911	0.42554	4.17
Q8IEP2	ATP-dependent RNA helicase DBP6, putative OS=Plasmodium falciparum (isolate 3D7) OX=36329 GN=PF3D7_1307300 PE=4 SV=1	60C	1	1.01343	1.01006	1.0879	0.979467	1.03844	0.980075	1.01913	1.06164	1	3	5	2	0.000510327	0.0369944	-0.000122538
Q8ILI3	Major facilitator superfamily domain-containing protein, putative OS=Plasmodium falciparum (isolate 3D7) OX=36329 GN=PF3D7_1428200 PE=4 SV=1	60C	1	1.11819	1.26225	1.16692	1.43495	1.22925	1.12633	1.10864	1.18645	1.09012	3	4	2	4.34929	0.261653	-1.64251e-06
Q8I509	Sulfhydryl oxidase OS=Plasmodium falciparum (isolate 3D7) OX=36329 GN=PF3D7_1242000 PE=4 SV=1	60C	1	1.03088	0.921108	1.01499	0.975462	0.968508	1.00279	0.943112	0.986509	0.911071	3	3	2	10.4915	0.235795	-0.401394
Q8I5D4	Uncharacterized protein OS=Plasmodium falciparum (isolate 3D7) OX=36329 GN=PF3D7_1228400 PE=4 SV=1	60C	1	0.922217	0.9049	0.961717	0.859093	0.913044	0.932264	1.01458	0.954646	0.936567	4	4	2	4.17443	0.184612	3.68882
A0A143ZZY9	DNA-directed RNA polymerase III subunit RPC8, putative OS=Plasmodium falciparum (isolate 3D7) OX=36329 GN=PF3D7_1104700.2 PE=3 SV=1	60C	1	0.94263	1.0198	0.966821	1.04369	1.05884	0.82388	0.86448	0.72142	0.740959	2	2	2	2.58735	0.839712	-6.99994
Q8IBQ1	Pre-rRNA-processing protein ESF2, putative OS=Plasmodium falciparum (isolate 3D7) OX=36329 GN=PF3D7_0720100 PE=4 SV=1	60C	1	0.979975	1.0108	1.05503	0.979595	1.03345	1.03979	1.01291	1.04826	1.03292	4	6	2	0.0779393	0.287137	0.444244
Q8I655	Ribosome associated membrane protein RAMP4, putative OS=Plasmodium falciparum (isolate 3D7) OX=36329 GN=PF3D7_0219400.1 PE=3 SV=2	60C	1	1.03957	1.08552	1.09575	1.04938	1.0577	1.08039	1.14473	1.21132	1.20818	1	2	2	0.876758	0.750588	0.279926
Q8ILN4	Uncharacterized protein OS=Plasmodium falciparum (isolate 3D7) OX=36329 GN=PF3D7_1421600 PE=4 SV=2	60C	1	1.14324	1.11685	0.978845	1.12714	1.05466	1.14366	1.0616	0.931203	1.12809	2	2	2	13.0271	0.0723056	-2.91206
Q8IAY2	Uncharacterized protein OS=Plasmodium falciparum (isolate 3D7) OX=36329 GN=PF3D7_0814500 PE=4 SV=1	60C	1	1.05995	1.05731	1.01847	1.05078	1.05154	1.08505	1.01428	1.08812	1.08894	4	4	2	0.0307125	0.417518	0.107157
Q8I4T9	Protein CutA, putative OS=Plasmodium falciparum (isolate 3D7) OX=36329 GN=PF3D7_1249500 PE=3 SV=1	60C	1	0.849511	0.780467	0.775544	0.675896	0.629839	0.737082	0.856395	0.917004	0.698192	2	2	2	2.87968e+173	0.406184	0.000593815
C0H4T1	Coatomer subunit epsilon, putative OS=Plasmodium falciparum (isolate 3D7) OX=36329 GN=PF3D7_0808400 PE=3 SV=1	60C	1	1.13005	1.04818	1.04755	1.04314	1.00342	1.01113	0.989475	0.961125	0.811641	2	2	2	17.0109	0.718193	-0.702056
Q8ILZ2	WD repeat-containing protein, putative OS=Plasmodium falciparum (isolate 3D7) OX=36329 GN=PF3D7_1410300 PE=4 SV=1	60C	1	1.05245	1.2094	1.0214	1.17432	1.05997	1.01073	0.941063	1.04715	1	4	6	2	1.00789	0.311227	-2.95742
Q8IBZ8	Cg1 protein OS=Plasmodium falciparum (isolate 3D7) OX=36329 GN=PF3D7_0709100 PE=4 SV=1	60C	1	0.832442	0.807637	0.854304	0.925183	0.913365	0.867049	0.937926	0.85024	0.818923	1	1	2	3097.01	0.464694	0.000163053
Q8ILJ6	Uncharacterized protein OS=Plasmodium falciparum (isolate 3D7) OX=36329 GN=PF3D7_1426800 PE=4 SV=2	60C	1	1.05116	1.06226	0.986788	1.03493	1.03259	1.03279	1.02438	0.94732	1.09727	3	3	2	0.000256915	0.0517095	1.08561e-05
O77321	DNA polymerase delta small subunit, putative OS=Plasmodium falciparum (isolate 3D7) OX=36329 GN=PF3D7_0308000 PE=3 SV=1	60C	1	0.949139	0.923012	0.8823	0.90951	0.873246	0.888653	0.965827	0.878993	0.884581	2	2	2		0.0943632	0.000211119
Q8IKB2	Protein disulfide-isomerase OS=Plasmodium falciparum (isolate 3D7) OX=36329 GN=PF3D7_1472600 PE=4 SV=1	60C	1	0.970328	0.881933	0.917644	0.806297	0.786665	0.777082	0.794363	0.738333	0.702098	3	3	2	0.0854682	0.920308	-0.40858
Q8IJP8	Prohibitin OS=Plasmodium falciparum (isolate 3D7) OX=36329 GN=PF3D7_1014700 PE=3 SV=1	60C	1	0.990907	1.024	1.0147	1.07608	1.04494	1.04174	1.07241	1.10793	1.17979	3	3	2	6.82915	0.80227	0.383486
Q8IJ87	Uncharacterized protein OS=Plasmodium falciparum (isolate 3D7) OX=36329 GN=PF3D7_1031800 PE=4 SV=1	60C	1	0.989768	1.061	0.961359	1.00418	1.06025	1.06499	0.988024	1.01291	0.976654	3	3	2	0.0340661	0.0118094	6.34648e-05
Q8IE95	Variant-silencing SET domain-containing protein OS=Plasmodium falciparum (isolate 3D7) OX=36329 GN=SETVS PE=2 SV=1	60C	1	1.0166	1.04868	1.02875	1.22511	1.13185	1.00996	0.949744	0.980063	0.927054	2	2	2	3.07473	0.439192	-3.79807
Q8IL02	40S ribosomal protein S5 OS=Plasmodium falciparum (isolate 3D7) OX=36329 GN=PF3D7_1447000 PE=1 SV=1	60C	1	0.796971	0.80447	0.7178	0.731975	0.761207	0.675728	1.03654	0.63264	0.54241	2	2	2	1.45073	0.351664	-0.0867128
A0A5K1K9F0	Uncharacterized protein OS=Plasmodium falciparum (isolate 3D7) OX=36329 GN=PF3D7_1327500 PE=4 SV=1	60C	1	0.684105	0.801605	1.00645	0.71038	0.920341	0.698274	0.829101	1.00014	0.708039	2	3	2	17.1904	0.180948	7.69406e-05
Q8IKK1	Fam-a protein OS=Plasmodium falciparum (isolate 3D7) OX=36329 GN=PF3D7_1463500 PE=4 SV=1	60C	1	0.884088	0.950671	0.867274	0.915878	0.837117	0.814743	0.805898	0.836812	0.807723	3	4	2	0.0501276	0.801605	-0.232618
Q8IJV7	Nucleolar protein 5, putative OS=Plasmodium falciparum (isolate 3D7) OX=36329 GN=PF3D7_1008800 PE=3 SV=1	60C	1	1.02282	0.976863	1.03696	1.04643	1.03381	1.04326	1.08566	1.07221	1.12179	3	3	2	2.38822	0.785854	0.380211
Q8ILI9	DNA mismatch repair protein MSH2, putative OS=Plasmodium falciparum (isolate 3D7) OX=36329 GN=PF3D7_1427500 PE=4 SV=1	60C	1	1.05798	0.939774	0.865481	0.965393	0.913104	0.978863	1.03839	0.844043	1.09967	1	1	2	2.78416	0.0160372	8.86953e-05
Q8IEP9	V-type proton ATPase subunit H OS=Plasmodium falciparum (isolate 3D7) OX=36329 GN=PF3D7_1306600 PE=3 SV=2	60C	1	0.960803	0.965152	0.984455	0.932968	0.963304	0.911833	1.03876	0.965282	0.989163	2	4	2	5.24168	0.0823119	-0.000124993
Q8IBH9	Cation transporting ATPase, putative OS=Plasmodium falciparum (isolate 3D7) OX=36329 GN=PF3D7_0727800 PE=4 SV=1	60C	1	1.07145	1.1354	0.976269	1.12882	0.959631	1.05402	0.977243	1.10152	1.01312	3	5	2	0.404552	0.0635968	-2.17609
Q8IL79	Copper transporter OS=Plasmodium falciparum (isolate 3D7) OX=36329 GN=PF3D7_1439000 PE=3 SV=1	60C	1	0.858799	0.806272	0.774296	0.771071	0.760466	0.746863	0.952872	0.68535	0.525379	3	3	2	8.83468	0.507453	-0.127373
Q8I5F1	U3 small nucleolar RNA-interacting protein 2, putative OS=Plasmodium falciparum (isolate 3D7) OX=36329 GN=PF3D7_1226700 PE=4 SV=1	60C	1	1.13664	1.11686	1.04716	1.16648	1.0181	1.17676	1.1386	1.0955	1.08423	2	2	2		0.00404927	6.14513e-05
Q8I2U4	U4/U6 snRNA-associated-splicing factor, putative OS=Plasmodium falciparum (isolate 3D7) OX=36329 GN=PF3D7_0920900 PE=4 SV=1	60C	1	0.986293	1.00691	1.06626	1.05777	1.07055	1.03557	1.0228	1.02169	1.03399	2	2	2	0.0131617	0.579625	1.65081
C6KTA5	Mitochondrial ribosomal protein L46, putative OS=Plasmodium falciparum (isolate 3D7) OX=36329 GN=PF3D7_0626900 PE=4 SV=1	60C	1	1.01429	0.984579	1.01296	0.994555	0.973302	0.988903	1.05854	1.03969	1.01006	1	2	2	5.67003	0.571962	5.90458
Q8IHP1	Serine/threonine protein kinase, putative OS=Plasmodium falciparum (isolate 3D7) OX=36329 GN=PF3D7_1148000 PE=4 SV=1	60C	1	1.16658	1.3378	1.21062	1.4836	1.37993	1.28313	1.15915	1.08758	1.06582	4	6	2	12.9805	0.280954	-1.93102
O96279	Cytoadherence linked asexual protein 2 OS=Plasmodium falciparum (isolate 3D7) OX=36329 GN=PF3D7_0220800 PE=4 SV=2	60C	1	1.03714	0.887819	0.899477	0.841553	0.861498	0.920135	0.979123	0.929399	1.01619	1	3	2	0.0548864	0.106648	-6.49609e-05
Q8IKV0	DCB domain-containing protein OS=Plasmodium falciparum (isolate 3D7) OX=36329 GN=PF3D7_1452600 PE=4 SV=1	60C	1	1.12991	1.0796	0.98267	1.13111	1.10622	1.08728	1.02916	1.00197	1.01517	3	3	2	9.98602	0.254032	-2.85055
Q8IBK8	Mitochondrial import inner membrane translocase subunit TIM14, putative OS=Plasmodium falciparum (isolate 3D7) OX=36329 GN=PF3D7_0724400 PE=4 SV=1	60C	1	1.0399	1.06294	1.06434	1.10045	1.06652	1.11456	1.12601	1.20373	1.255	2	2	2	2.96875	0.875932	0.323462
Q8IE09	60S ribosomal protein L23, putative OS=Plasmodium falciparum (isolate 3D7) OX=36329 GN=PF3D7_1331800 PE=1 SV=1	60C	1	1.03088	1.04747	0.90157	1.08185	0.953016	1.02285	1.10949	0.966834	1.04692	3	3	2	2.63994	0.081559	2.87274
Q9U0K0	Sporozoite invasion-associated protein 1 OS=Plasmodium falciparum (isolate 3D7) OX=36329 GN=PF3D7_0408600 PE=4 SV=1	60C	1	0.858828	0.722568	0.76058	0.766964	0.667618	0.721699	0.812403	0.725502	0.704067	1	1	2		0.087811	0.000455244
Q8IE98	Vesicle transport protein OS=Plasmodium falciparum (isolate 3D7) OX=36329 GN=PF3D7_1321800 PE=3 SV=1	60C	1	1.04676	1.00309	1.09022	1.02726	1.07281	1.05504	1.09572	1.1486	1.28883	2	9	2	45.1254	0.874312	1.1507
C0H5C0	Uncharacterized protein OS=Plasmodium falciparum (isolate 3D7) OX=36329 GN=PF3D7_1316900 PE=4 SV=1	60C	1	0.970115	0.867892	0.921632	0.881787	0.893792	0.909417	0.954998	1.00543	1.05684	4	4	2	35.8083	0.587737	1.4695
Q8II65	Uncharacterized protein OS=Plasmodium falciparum (isolate 3D7) OX=36329 GN=PF3D7_1129800 PE=4 SV=1	60C	1	1.5604	1.60472	0.840439	1.63374	1.36468	1.6354	1.52255	0.862694	1.71331	1	1	2	0.0476661	0.148243	0.000187641
C6S3H7	ATP synthase-associated protein, putative OS=Plasmodium falciparum (isolate 3D7) OX=36329 GN=PF3D7_1417900 PE=4 SV=1	60C	1	1.10446	1.15332	0.989698	1.17312	1.15108	1.0244	0.807209	0.869905	0.814274	4	4	2	3.93408	0.799067	-4.40213
Q8ILH4	Protein archease, putative OS=Plasmodium falciparum (isolate 3D7) OX=36329 GN=PF3D7_1429000 PE=3 SV=1	60C	1	1.01104	1.01027	1.02422	0.960498	0.99714	1.00631	0.961478	0.990304	0.920257	3	3	2	52.0854	0.542928	-0.781518
A0A5K1K9F8	Uncharacterized protein OS=Plasmodium falciparum (isolate 3D7) OX=36329 GN=PF3D7_1349500 PE=4 SV=1	60C	1	0.974015	0.921638	1.02636	0.946572	1.04733	1.0068	1.0409	1.08957	1.1784	4	9	2	12.6916	0.736712	0.679632
Q8IBX9	Uncharacterized protein OS=Plasmodium falciparum (isolate 3D7) OX=36329 GN=PF3D7_0711100 PE=4 SV=1	60C	1	0.998446	0.971728	0.944854	0.983318	1.03124	0.932235	0.908975	0.962284	0.987217	2	2	2	0.0199974	0.14403	-0.366898
Q8I2N9	HSP90 co-chaperone p23 OS=Plasmodium falciparum (isolate 3D7) OX=36329 GN=PF3D7_0927000 PE=4 SV=1	60C	1	0.951769	0.987297	1.03844	0.949464	0.990918	0.922662	0.883902	0.820196	0.778295	2	2	2	14.9473	0.903833	-0.786854
Q8IIQ3	ES2 protein, putative OS=Plasmodium falciparum (isolate 3D7) OX=36329 GN=PF3D7_1110900 PE=3 SV=1	60C	1	0.899846	0.914193	0.908627	0.887995	0.89656	0.937595	0.881838	0.891777	0.892444	2	2	2		0.0633334	0.000140425
Q8ILE9	Succinate--CoA ligase [ADP-forming] subunit beta, mitochondrial OS=Plasmodium falciparum (isolate 3D7) OX=36329 GN=PF3D7_1431600 PE=3 SV=1	60C	1	1.10482	1.09791	0.910536	1.12805	1.00602	1.03658	1.07147	0.90301	1.02869	2	2	2	19.4677	0.162467	-3.59746
C6S3A8	Uncharacterized protein OS=Plasmodium falciparum (isolate 3D7) OX=36329 GN=PF3D7_0203200 PE=4 SV=1	60C	1	0.997267	0.931582	0.955254	0.872084	0.94643	1.02606	1.01648	1.08806	1.0913	3	3	2	8.17291	0.674	1.09203
C6S3J6	60S ribosomal protein L29 OS=Plasmodium falciparum (isolate 3D7) OX=36329 GN=PF3D7_1460300 PE=1 SV=1	60C	1	1.04112	1.02144	0.992756	0.980838	0.912424	0.951111	1.03788	0.897139	0.712057	2	5	2	57.2012	0.843818	-5.0149
Q8IIQ9	G-patch domain-containing protein OS=Plasmodium falciparum (isolate 3D7) OX=36329 GN=PF3D7_1110300 PE=4 SV=2	60C	1	0.855759	0.696821	0.693847	0.660638	0.67683	0.712495	0.841446	0.715925	0.879159	3	6	2	154729	0.495642	7.1955e-05
C0H4Z7	Uncharacterized protein OS=Plasmodium falciparum (isolate 3D7) OX=36329 GN=PF3D7_0831400 PE=4 SV=1	60C	1	1.06586	1.04335	1.0965	1.1946	1.1398	1.07152	1.07468	1.01831	0.946277	2	5	2	33.8735	0.434414	-1.71327
C0H4W6	Protein transport protein Sec61 subunit beta OS=Plasmodium falciparum (isolate 3D7) OX=36329 GN=PF3D7_0821800 PE=3 SV=1	60C	1	1.00531	1.04334	0.974014	1.0047	0.939283	1.00503	0.949738	1.04606	1.08306	1	2	2	38.2922	0.530392	3.8103
Q8ILX0	Uncharacterized protein OS=Plasmodium falciparum (isolate 3D7) OX=36329 GN=PF3D7_1412400 PE=4 SV=1	60C	1	0.912813	0.966821	1.00806	1.00156	0.974733	0.954961	0.965163	1.03341	0.966314	3	3	2	0.0141044	0.149443	4.19461
Q8IKW9	cwf21 domain-containing protein OS=Plasmodium falciparum (isolate 3D7) OX=36329 GN=PF3D7_1450700 PE=4 SV=1	60C	1	0.989894	0.942374	0.910581	0.882354	0.937138	0.91795	0.996824	0.933894	0.998012	2	2	2	0.387879	0.163233	0.000236876
Q8I660	RING zinc finger protein, putative OS=Plasmodium falciparum (isolate 3D7) OX=36329 GN=PF3D7_0215100 PE=4 SV=2	60C	1	0.980237	0.92877	0.963487	0.970529	0.950107	0.902481	0.877991	0.900431	0.795563	4	5	2	51.8344	0.828909	-0.380749
Q8IBV3	Calmodulin, putative OS=Plasmodium falciparum (isolate 3D7) OX=36329 GN=PF3D7_0714400 PE=4 SV=3	60C	1	0.902797	0.951847	0.969422	0.931135	0.935368	1.0127	0.940265	1.04672	1.00601	2	3	2	11.2295	0.349532	0.967182
Q8ILK6	Uncharacterized protein OS=Plasmodium falciparum (isolate 3D7) OX=36329 GN=PF3D7_1425700 PE=4 SV=1	60C	1	0.99882	0.972948	0.946931	0.974906	1.00496	0.971908	0.96033	0.976139	0.946277	2	3	2	0.525803	0.298029	-0.147448
Q8II13	Protein phosphatase PPM8, putative OS=Plasmodium falciparum (isolate 3D7) OX=36329 GN=PF3D7_1135100 PE=4 SV=1	60C	1	0.982084	0.984047	0.987584	0.945177	1.02211	0.996719	0.978371	0.997118	0.990138	3	3	2	0.170049	0.0436138	0.000105996
O96252	ATP synthase subunit alpha OS=Plasmodium falciparum (isolate 3D7) OX=36329 GN=PF3D7_0217100 PE=3 SV=1	60C	1	1.25943	1.18797	1.12412	1.09339	1.08869	1.12044	1.18509	1.06305	1.18396	2	2	2	8.09229	0.373949	-0.000282015
Q8IJQ4	Merozoite surface protein MSA180 OS=Plasmodium falciparum (isolate 3D7) OX=36329 GN=PF3D7_1014100 PE=4 SV=1	60C	1	1.01817	0.940873	0.971834	0.921905	0.982673	0.959628	1.00084	1.05753	1.03186	3	3	2	14.2021	0.553068	4.24029
A0A5K1K942	Uncharacterized protein OS=Plasmodium falciparum (isolate 3D7) OX=36329 GN=PF3D7_1369600 PE=4 SV=1	60C	1	0.976137	1.01805	1.02096	0.99891	1.02715	0.998305	1.0457	1.06354	1.00601	3	3	2	0.36629	0.315318	0.487931
Q8IBH7	Eukaryotic translation initiation factor 2 subunit alpha OS=Plasmodium falciparum (isolate 3D7) OX=36329 GN=PF3D7_0728000 PE=3 SV=1	60C	1	0.936506	0.928101	0.885377	1.00123	0.929555	0.868903	1.03208	0.909724	0.883803	3	3	2	9.35005e+49	0.161545	0.0205113
Q8I341	Uncharacterized protein OS=Plasmodium falciparum (isolate 3D7) OX=36329 GN=PF3D7_0911100 PE=4 SV=1	60C	1	1.00041	1.04058	0.963908	1.10957	0.988298	0.980043	1.03646	0.993037	1.02345	2	2	2	6.54434e+07	0.0127938	0.0066895
Q8IJJ1	Uncharacterized protein OS=Plasmodium falciparum (isolate 3D7) OX=36329 GN=PF3D7_1021200 PE=4 SV=1	60C	1	1.00933	0.989858	1.008	0.993483	1.01607	0.993888	1.05621	1.09247	1.16609	4	5	2	48.5053	0.961132	0.993165
Q8IIK1	Folate transporter 2 OS=Plasmodium falciparum (isolate 3D7) OX=36329 GN=PF3D7_1116500 PE=3 SV=1	60C	1	0.943355	0.952184	0.927175	0.957173	0.962219	0.939914	1.03214	0.982336	0.94717	2	3	2	5.60367	0.243244	7.31095
Q8IIB5	Ribosome biogenesis regulatory protein OS=Plasmodium falciparum (isolate 3D7) OX=36329 GN=PF3D7_1124800 PE=3 SV=1	60C	1	0.998797	0.969142	0.908735	1.01241	0.993047	1.01679	0.986351	0.946639	1.00803	4	5	2	0.0110786	0.0275885	0.000104669
Q8IE40	Ribose-phosphate pyrophosphokinase, putative OS=Plasmodium falciparum (isolate 3D7) OX=36329 GN=PF3D7_1327800 PE=3 SV=1	60C	1	1.00461	1.03082	1.07882	1.07987	1.05754	1.00828	1.02551	1.01584	1.02345	3	4	2	8.14377	0.125408	-0.000129127
Q8IDR8	Aconitate hydratase OS=Plasmodium falciparum (isolate 3D7) OX=36329 GN=PF3D7_1342100 PE=3 SV=1	60C	1	0.923823	0.825272	0.824953	0.863696	0.853369	0.830132	0.963063	0.829938	0.840871	4	4	2	2.80516e+08	0.47376	0.0115951
Q8IBY2	Protein transport protein USE1, putative OS=Plasmodium falciparum (isolate 3D7) OX=36329 GN=PF3D7_0710800 PE=4 SV=1	60C	1	1.01863	1.08086	1.04026	1.04989	1.0017	1.05959	0.98012	1.04536	0.994059	2	2	2	2.16124	0.101431	-0.989161
O77380	CPSF (Cleavage and polyadenylation specific factor), subunit A, putative OS=Plasmodium falciparum (isolate 3D7) OX=36329 GN=PF3D7_0317700 PE=3 SV=2	60C	1	0.92479	1.10848	1.02766	1.07758	1.02734	0.944764	0.860498	0.967693	0.91439	2	4	2	2.38345	0.513072	-3.8294
Q8IJJ5	RNA cytidine acetyltransferase OS=Plasmodium falciparum (isolate 3D7) OX=36329 GN=PF3D7_1020700 PE=3 SV=1	60C	1	1.03699	1.06085	1.17354	1.01473	1.10238	1.06983	1.11056	1.12773	1.18957	3	3	2	0.58358	0.476752	0.177629
O77344	Glycogen synthase kinase 3 OS=Plasmodium falciparum (isolate 3D7) OX=36329 GN=PF3D7_0312400 PE=3 SV=2	60C	1	1.08976	1.30015	1.09005	1.37845	1.23341	1.21935	1.07259	1.12069	1.00601	2	2	2	7.68534	0.212161	-4.05155
Q8IDR1	Phosphoenolpyruvate carboxykinase (ATP) OS=Plasmodium falciparum (isolate 3D7) OX=36329 GN=PF3D7_1342800 PE=3 SV=1	60C	1	0.989742	0.945593	1.01831	0.944507	0.989313	1.00851	1.04428	1.121	1.14481	2	4	2	17.3184	0.884768	1.21299
Q8I340	Uncharacterized protein OS=Plasmodium falciparum (isolate 3D7) OX=36329 GN=PF3D7_0911200 PE=4 SV=1	60C	1	0.993752	1.00117	1.02182	1.05048	1.00873	0.965765	0.951544	1.00607	0.951659	2	2	2	1.34375	0.526878	-4.24167
Q8ILQ4	Uncharacterized protein OS=Plasmodium falciparum (isolate 3D7) OX=36329 GN=PF3D7_1419600 PE=4 SV=1	60C	1	1.04344	1.05517	1.05202	1.1501	1.0805	1.08174	1.05108	1.13455	1.11185	4	4	2	0.00320014	0.53502	0.530662
Q8I500	Mitochondrial import inner membrane translocase subunit TIM13, putative OS=Plasmodium falciparum (isolate 3D7) OX=36329 GN=PF3D7_1242900 PE=4 SV=2	60C	1	0.98133	1.06693	1.06625	1.04866	1.0195	1.00669	0.878287	0.9226	0.861803	4	5	2	4.40826	0.831005	-4.60344
Q8IAN5	AAA family ATPase, putative OS=Plasmodium falciparum (isolate 3D7) OX=36329 GN=PF3D7_0803500 PE=4 SV=1	60C	1	1.00934	0.945217	1.02148	0.967102	1.01181	0.962765	1.01064	1.045	0.999005	2	11	2	9.00355	0.235165	3.98161
Q8IDZ1	Histone H3-like centromeric protein CSE4 OS=Plasmodium falciparum (isolate 3D7) OX=36329 GN=PF3D7_1333700 PE=3 SV=1	60C	1	0.929936	0.878988	0.847621	0.900634	0.895854	0.932693	1.00676	0.849623	0.993076	3	3	2	2.88785	0.106802	4.47911
Q8I713	60S ribosomal protein L36 OS=Plasmodium falciparum (isolate 3D7) OX=36329 GN=PF3D7_1109900 PE=1 SV=2	60C	1	0.991234	0.961287	0.898702	1.01861	1.04109	1.00831	1.30698	1.2389	1.93077	2	3	2	157.046	0.913614	0.987802
A0A143ZZM5	Uncharacterized protein OS=Plasmodium falciparum (isolate 3D7) OX=36329 GN=PF3D7_1206300 PE=4 SV=1	60C	1	0.940043	0.996477	0.925396	0.960254	0.965016	0.980349	0.939724	1.0509	0.994059	3	3	2	24.9479	0.446494	9.28426
Q8I5Y5	Shewanella-like protein phosphatase 2 OS=Plasmodium falciparum (isolate 3D7) OX=36329 GN=PF3D7_1206000 PE=4 SV=1	60C	1	0.957712	0.984276	0.988239	0.994805	0.965409	0.910828	0.944402	0.896367	0.902066	3	3	2	1.02742	0.822982	-3.49251
Q8IKE4	Pre-rRNA-processing protein PNO1, putative OS=Plasmodium falciparum (isolate 3D7) OX=36329 GN=PF3D7_1469300 PE=3 SV=1	60C	1	1.00902	0.963408	1.05353	1.05744	1.09159	1.0271	1.05631	1.10263	1.01414	1	3	2	0.0316955	0.559408	3.92605
Q8IM54	DNA-directed RNA polymerase II subunit RPB4, putative OS=Plasmodium falciparum (isolate 3D7) OX=36329 GN=PF3D7_1404000 PE=4 SV=1	60C	1	1.03013	0.914519	0.945124	0.888075	0.925397	0.851082	0.850051	0.776746	0.728592	2	2	2	24.4389	0.889777	-0.284815
Q8IKD9	Uncharacterized protein OS=Plasmodium falciparum (isolate 3D7) OX=36329 GN=PF3D7_1469800 PE=4 SV=2	60C	1	0.964822	0.971241	0.731645	0.843856	0.736084	0.900242	0.791659	0.728231	0.794304	2	2	2	0.0178531	0.744527	-7.31176
Q8IKG9	NOC3p domain-containing protein OS=Plasmodium falciparum (isolate 3D7) OX=36329 GN=PF3D7_1466800 PE=4 SV=1	60C	1	0.902762	1.07113	0.942723	0.943123	0.910156	0.924046	0.937149	1.01045	0.959847	2	5	2	1.74016e+07	0.0716074	4.25995e-05
C6KSP8	50S ribosomal protein L24, putative OS=Plasmodium falciparum (isolate 3D7) OX=36329 GN=PF3D7_0605000 PE=3 SV=1	60C	1	1.36936	1.23231	1.07931	1.21445	1.11814	1.02606	1.08727	1.12103	1.15668	1	1	2	0.579456	0.138855	-2.72739
C0H4K0	Uncharacterized protein OS=Plasmodium falciparum (isolate 3D7) OX=36329 GN=PF3D7_0702000 PE=4 SV=1	60C	1	0.877822	0.963254	0.97391	1.06211	1.08791	1.0523	1.00716	0.995277	0.987217	2	2	2	0.055917	0.483403	5.62135
Q8ID34	Uncharacterized protein OS=Plasmodium falciparum (isolate 3D7) OX=36329 GN=PF3D7_1367400 PE=4 SV=1	60C	1	1.04963	1.03886	1.04668	1.03305	1.02921	1.11064	1.14785	1.24046	1.21697	3	3	2	6.38171	0.945509	1.15245
C6KTD4	Sec14-like cytosolic factor or phosphatidylinositol/phosphatidylcholine transfer protein, putative OS=Plasmodium falciparum (isolate 3D7) OX=36329 GN=PF3D7_0629900 PE=4 SV=1	60C	1	0.982398	1.01015	1.04664	1.10471	1.05688	1.0456	1.05203	1.09966	1.1243	2	2	2	0.972781	0.63846	0.270233
Q8IKM9	Uncharacterized protein OS=Plasmodium falciparum (isolate 3D7) OX=36329 GN=PF3D7_1460200 PE=4 SV=1	60C	1	1.01286	0.99528	1.10999	0.983754	1.04046	1.08101	1.04081	1.13556	1.09727	2	3	2	1.90482	0.444991	0.328658
Q8IKZ4	Uncharacterized protein OS=Plasmodium falciparum (isolate 3D7) OX=36329 GN=PF3D7_1448100 PE=4 SV=1	60C	1	1.15055	1.28414	1.06135	1.23943	1.15367	1.30274	1.22427	1.21177	1.21403	3	3	2		0.0232154	-0.000230584
Q8I1U2	Acylated pleckstrin-homology domain-containing protein, putative OS=Plasmodium falciparum (isolate 3D7) OX=36329 GN=PF3D7_0414600 PE=1 SV=1	60C	1	0.889332	0.976648	0.899595	0.8051	0.862552	0.875458	0.947592	0.87167	0.950758	2	2	2	3610.36	0.294488	1.78111e-05
Q8IEN2	40S ribosomal protein S27 OS=Plasmodium falciparum (isolate 3D7) OX=36329 GN=PF3D7_1308300 PE=1 SV=1	60C	1	0.990993	1.0942	0.987319	1.12589	1.03468	0.957556	0.863495	0.829078	0.76176	3	4	2	7.21048	0.840509	-1.21984
Q8I367	Uncharacterized protein OS=Plasmodium falciparum (isolate 3D7) OX=36329 GN=PF3D7_0908400 PE=4 SV=2	60C	1	1.11305	1.07872	1.09155	1.04679	1.07735	1.13421	1.12884	1.01014	0.661397	4	4	2	94.1304	0.918413	-2.72277
A0A5K1K984	Uncharacterized protein OS=Plasmodium falciparum (isolate 3D7) OX=36329 GN=PF3D7_1331200 PE=4 SV=1	60C	1	1.12885	1.04447	0.926608	1.0114	1.03477	1.02606	1.05627	0.954184	1.08423	3	4	2	0.832413	0.02521	-8.53557e-05
Q8IJS5	RING zinc finger protein, putative OS=Plasmodium falciparum (isolate 3D7) OX=36329 GN=PF3D7_1012000 PE=4 SV=2	60C	1	0.95854	1.05045	1.06109	1.01083	1.00831	1.03838	0.956684	1.0379	0.927054	3	3	2	8.96195	0.183389	-1.57164
C6KSZ7	Zinc finger protein, putative OS=Plasmodium falciparum (isolate 3D7) OX=36329 GN=PF3D7_0615600 PE=4 SV=1	60C	1	1.04627	0.977614	1.0193	0.972279	1.01385	1.02811	0.981791	1.06503	0.999005	2	2	2	5.90791	0.0483509	0.863809
O97292	WD repeat-containing protein, putative OS=Plasmodium falciparum (isolate 3D7) OX=36329 GN=PF3D7_0321800 PE=4 SV=1	60C	1	0.845724	0.909259	1.11569	0.932516	0.913303	0.897557	0.998614	1.24658	0.974757	2	2	2	14.1482	0.339463	6.12413
Q8IBS5	Calcium-dependent protein kinase 4 OS=Plasmodium falciparum (isolate 3D7) OX=36329 GN=CDPK4 PE=1 SV=3	60C	1	1.11814	0.968611	1.07843	1.04062	1.09159	0.991755	1.04786	1.12663	1.04911	3	3	2	0.263466	0.11893	0.0380078
O77358	Trafficking protein particle complex subunit OS=Plasmodium falciparum (isolate 3D7) OX=36329 GN=PF3D7_0310700 PE=3 SV=2	60C	1	0.994993	0.980303	0.942027	0.978181	0.984997	0.79957	0.881202	0.871562	0.743704	2	2	2	50.3907	0.74547	-0.33907
C0H4R3	tRNA pseudouridine synthase, putative OS=Plasmodium falciparum (isolate 3D7) OX=36329 GN=PF3D7_0804600 PE=3 SV=1	60C	1	1.03441	0.910912	0.909067	0.89908	0.931488	0.911082	0.970801	0.898395	0.858854	3	3	2	0.00712272	0.702379	-8.6375
Q8I5X3	C3H1-type domain-containing protein OS=Plasmodium falciparum (isolate 3D7) OX=36329 GN=PF3D7_1207200 PE=4 SV=1	60C	1	1.00642	0.996859	1.09798	0.992348	1.0492	1.00614	1.07946	1.0907	1.08306	2	5	2	4.5642	0.411185	0.304702
C6KT18	Histone H2A OS=Plasmodium falciparum (isolate 3D7) OX=36329 GN=PF3D7_0617800 PE=3 SV=1	60C	1	0.942466	0.972045	1.0016	0.999425	1.00884	0.977711	1.07367	0.969814	0.946277	2	5	2		0.160164	0.000239409
A0A5K1K956	Histone-arginine methyltransferase CARM1, putative OS=Plasmodium falciparum (isolate 3D7) OX=36329 GN=PF3D7_0811500 PE=4 SV=1	60C	1	0.969587	0.893764	0.845971	0.905619	0.902185	0.911441	0.907297	0.819188	0.904505	2	2	2	0.00443218	0.662763	-2.77122
Q8I2T6	Uncharacterized protein OS=Plasmodium falciparum (isolate 3D7) OX=36329 GN=PF3D7_0921700 PE=4 SV=1	60C	1	0.824021	0.874265	1.0186	0.938518	0.938502	0.635887	0.558854	0.73592	0.556541	3	3	2	1.98531	0.827187	-5.95124
Q8IJM0	26S proteasome regulatory subunit p55, putative OS=Plasmodium falciparum (isolate 3D7) OX=36329 GN=PF3D7_1017900 PE=3 SV=1	60C	1	1.13274	1.11888	0.883906	1.07879	1.04924	0.930831	0.887222	0.657173	0.751497	1	1	2	9.17287	0.754731	-1.28657
Q8IKB7	Protein YIPF OS=Plasmodium falciparum (isolate 3D7) OX=36329 GN=PF3D7_1472100 PE=3 SV=2	60C	1	0.945131	0.984445	0.834187	0.891959	0.871017	0.96669	0.8999	0.928333	0.907776	1	5	2	3341.42	0.278027	0.0268757
Q8IDG4	Reactive oxygen species modulator 1, putative OS=Plasmodium falciparum (isolate 3D7) OX=36329 GN=PF3D7_1353700 PE=3 SV=1	60C	1	1.0276	1.00233	0.921326	1.01079	0.985511	1.02062	1.07253	0.993781	1.06582	3	3	2	1.79353	0.332821	2.14527
A0A144A153	RNA-binding protein, putative OS=Plasmodium falciparum (isolate 3D7) OX=36329 GN=PF3D7_1405900 PE=4 SV=1	60C	1	1.13261	1.13611	1.12564	1.1262	1.13642	1.18132	1.1184	1.21533	1.10088	2	3	2	0.00186763	0.660436	0.0286429
C6KSV0	Histone H3 OS=Plasmodium falciparum (isolate 3D7) OX=36329 GN=PF3D7_0610400 PE=3 SV=1	60C	1	1.00258	0.96266	1.02741	1.02084	1.02052	1.0694	1.18137	1.00389	1.06019	2	4	2	1.16193	0.406662	1.96862
A0A144A1W6	Origin recognition complex subunit 1 OS=Plasmodium falciparum (isolate 3D7) OX=36329 GN=PF3D7_1203000 PE=3 SV=1	60C	1	1.04254	0.989019	1.03873	0.994709	1.0036	1.00517	1.05909	1.03748	1.13575	1	4	2	51.8561	0.700092	1.13453
Q8IKE2	Uncharacterized protein OS=Plasmodium falciparum (isolate 3D7) OX=36329 GN=PF3D7_1469500 PE=4 SV=1	60C	1	1.00935	1.13221	1.00401	1.04655	1.06245	1.04068	1.02574	1.01542	0.953466	2	3	2	3.48655	0.193563	-1.19522
Q8IB86	Translation initiation factor IF-3 OS=Plasmodium falciparum (isolate 3D7) OX=36329 GN=PF3D7_0825200 PE=3 SV=1	60C	1	1.03815	0.955676	1.03492	0.740904	0.986719	0.904135	0.986087	1.03735	1.01108	1	1	2	6.87176e+20	0.0140467	-3.68717e-05
Q8II01	Tudor staphylococcal nuclease OS=Plasmodium falciparum (isolate 3D7) OX=36329 GN=PF3D7_1136300 PE=4 SV=1	60C	1	0.953207	0.902375	0.913219	0.956401	0.94592	0.938252	1.07566	0.934295	0.933953	3	3	2	5.27877	0.12885	8.05586
Q8I480	RING finger protein PFE0100w OS=Plasmodium falciparum (isolate 3D7) OX=36329 GN=PFE0100w PE=1 SV=1	60C	1	1.09602	1.02393	1.00401	1.00521	1.10675	1.13453	1.16629	1.06273	1.21993	2	3	2	0.649996	0.626083	3.64532
A0A144A4T0	Histone deacetylase, putative OS=Plasmodium falciparum (isolate 3D7) OX=36329 GN=PF3D7_1472200 PE=4 SV=1	60C	1	0.995298	1.02572	1.01087	1.09178	1.0389	1.05504	1.00516	1.02018	1.05021	2	3	2	7.26711	0.162732	0.0920296
Q8IIX2	Uncharacterized protein OS=Plasmodium falciparum (isolate 3D7) OX=36329 GN=PF3D7_1102900 PE=4 SV=2	60C	1	1.03467	0.9746	0.848625	0.923438	0.942292	0.869706	0.881143	0.802901	0.614443	2	2	2	188.196	0.814473	-0.643807
C0H4P6	Uncharacterized protein OS=Plasmodium falciparum (isolate 3D7) OX=36329 GN=PF3D7_0727100 PE=4 SV=1	60C	1	1.09834	0.944365	1.00769	1.11926	1.01214	1.04687	1.09247	1.09474	0.925346	1	1	2	2.33971	0.0316548	-7.75622e-05
C6KT19	Histone H3 OS=Plasmodium falciparum (isolate 3D7) OX=36329 GN=PF3D7_0617900 PE=3 SV=1	60C	1	0.985536	0.892079	0.905078	0.887018	0.905467	0.936798	1.09466	0.999279	0.981427	2	4	2	4.2271	0.487542	8.03914
Q8ILN1	Mitochondrial ribosomal protein L21, putative OS=Plasmodium falciparum (isolate 3D7) OX=36329 GN=PF3D7_1422100 PE=4 SV=1	60C	1	1.15248	1.01758	1.18012	1.02541	1.11409	1.06248	1.06694	1.09276	1.04802	1	3	2	3.63085	0.20494	-6.06689e-05
C0H5C2	40S ribosomal protein S19 OS=Plasmodium falciparum (isolate 3D7) OX=36329 GN=PF3D7_1317800 PE=1 SV=1	60C	1	0.911849	0.751062	0.727241	0.722085	0.706324	0.710868	0.916944	0.68837	1.09368	2	2	2	354.202	0.428166	4.80625
C0H5J3	Uncharacterized protein OS=Plasmodium falciparum (isolate 3D7) OX=36329 GN=PF3D7_1359700 PE=4 SV=1	60C	1	0.959823	0.968127	1.06492	0.991758	1.03744	0.930736	1.0018	0.995543	1.003	3	3	2	0.396181	0.000309101	-0.229555
Q8II26	Uncharacterized protein OS=Plasmodium falciparum (isolate 3D7) OX=36329 GN=PF3D7_1133900 PE=4 SV=2	60C	1	1.01849	1.02477	1.08018	1.01976	1.04262	1.03429	0.994056	1.10164	1.00601	3	3	2	28156	0.107151	0.0180941
Q8IHZ2	CLPTM1 domain-containing protein, putative OS=Plasmodium falciparum (isolate 3D7) OX=36329 GN=PF3D7_1137300 PE=3 SV=1	60C	1	0.898916	0.902679	0.970711	1.00169	0.969327	0.839275	0.856792	0.905544	0.83458	1	1	2	1.53867	0.628119	-8.45862
Q8IDT3	Nucleolar complex protein 2, putative OS=Plasmodium falciparum (isolate 3D7) OX=36329 GN=PF3D7_1340300 PE=3 SV=1	60C	1	1.09802	0.956645	1.10321	0.953031	1.04159	0.985968	1.0457	0.888707	1.00601	2	2	2	24.3149	0.226756	-7.76664
Q8IDL7	Pre-mRNA-splicing factor SLU7 OS=Plasmodium falciparum (isolate 3D7) OX=36329 GN=PF3D7_1348200 PE=3 SV=1	60C	1	1.16697	1.07059	1.04841	1.19623	1.03402	1.25741	1.0699	1.19162	1.1729	3	3	2	0.021446	0.301936	0.103917
Q8IBN8	ATP-dependent RNA helicase DBP7, putative OS=Plasmodium falciparum (isolate 3D7) OX=36329 GN=PF3D7_0721300 PE=4 SV=1	60C	1	0.921899	0.871304	1.00244	0.918882	0.952514	0.858017	0.866191	0.931395	0.870017	2	3	2	0.338314	0.362489	-0.104026
Q8IKV1	Syntaxin-6, putative OS=Plasmodium falciparum (isolate 3D7) OX=36329 GN=PF3D7_1452500 PE=4 SV=2	60C	1	1.05684	0.944541	1.01635	0.875736	0.930937	1.00991	1.05902	0.924804	1.05352	1	1	2	0.00622444	0.0859607	2.46714
Q8I5Z0	Zinc finger protein, putative OS=Plasmodium falciparum (isolate 3D7) OX=36329 GN=PF3D7_1205500 PE=3 SV=1	60C	1	0.880707	1.1169	0.983348	1.10517	0.983751	1.05885	0.919277	1.07956	0.943609	2	4	2	0.000600256	0.00096151	2.1997e-05
O96276	DnaJ protein, putative OS=Plasmodium falciparum (isolate 3D7) OX=36329 GN=PF3D7_0220100 PE=4 SV=3	60C	1	0.927172	0.974945	0.994243	0.94221	0.928778	0.974451	1.03586	1.08807	1.01006	2	3	2	6.13519	0.626962	2.91284
Q8IBH2	RING zinc finger protein, putative OS=Plasmodium falciparum (isolate 3D7) OX=36329 GN=PF3D7_0728600 PE=4 SV=1	60C	1	0.878639	1.02231	1.05429	0.978342	0.98749	0.924052	0.933759	1.04288	0.969112	2	2	2	0.101641	0.0175775	0.000108493
Q8IBM7	U3 small nucleolar RNA-associated protein 7, putative OS=Plasmodium falciparum (isolate 3D7) OX=36329 GN=PF3D7_0722600 PE=4 SV=1	60C	1	0.879796	0.95474	1.05406	0.911968	0.950202	1.00663	1.02443	1.07161	1.001	3	4	2	2.64005	0.341556	2.79697
Q8IL60	Cytoplasmic tRNA 2-thiolation protein 2, putative OS=Plasmodium falciparum (isolate 3D7) OX=36329 GN=PF3D7_1441000 PE=4 SV=1	60C	1	0.985351	0.991223	0.99776	1.07362	1.08633	1.12367	1.04448	1.16658	1.13703	1	2	2	0.163088	0.779022	1.34715
Q8IC48	Uncharacterized protein OS=Plasmodium falciparum (isolate 3D7) OX=36329 GN=PF3D7_0701900 PE=4 SV=1	60C	1	1.10879	1.15587	1.11823	1.08371	1.03028	1.14928	1.1059	1.13003	1.03934	2	2	2	133.584	0.375671	-0.000192556
A0A143ZWF7	Tetratricopeptide repeat protein, putative OS=Plasmodium falciparum (isolate 3D7) OX=36329 GN=PF3D7_0720900 PE=4 SV=1	60C	1	1.08684	1.01658	1.08758	1.11448	1.13987	1.09461	1.09384	1.02739	1.04802	1	1	2	3.42309e+08	0.299261	-3.51424e-05
Q8IB72	DnaJ protein, putative OS=Plasmodium falciparum (isolate 3D7) OX=36329 GN=PF3D7_0823800 PE=4 SV=1	60C	1	0.788009	0.878559	0.786715	0.769503	0.807088	0.884903	0.866873	0.935727	0.863285	1	1	2	2.11069	0.121403	4.37507
Q8IIM6	Uncharacterized protein OS=Plasmodium falciparum (isolate 3D7) OX=36329 GN=PF3D7_1113600 PE=4 SV=1	60C	1	1.12864	1.05785	1.05131	1.08547	1.14963	1.07661	1.1411	1.09641	1.23645	2	2	2	0.643619	0.524124	0.158094
Q8I3L2	Uncharacterized protein OS=Plasmodium falciparum (isolate 3D7) OX=36329 GN=PF3D7_0525300 PE=4 SV=1	60C	1	1.03885	0.991427	0.991759	1.04062	1.02013	1.07816	1.03693	1.07401	1.10817	2	2	2	5.78441	0.684795	0.462353
O77345	26S proteasome regulatory subunit RPN12, putative OS=Plasmodium falciparum (isolate 3D7) OX=36329 GN=PF3D7_0312300 PE=4 SV=1	60C	1	0.769161	0.71711	0.634674	0.722256	0.741598	0.699036	1.13152	0.786489	0.916895	1	1	2	5.93945	0.349523	-11.9266
Q8I5J2	Uncharacterized protein OS=Plasmodium falciparum (isolate 3D7) OX=36329 GN=PF3D7_1222100 PE=4 SV=1	60C	1	0.994006	0.900771	0.903134	0.82065	0.886965	0.937639	1.03962	0.889303	0.81626	2	2	2	0.0571455	0.186908	-0.0995854
Q8IBD0	CRA domain-containing protein, putative OS=Plasmodium falciparum (isolate 3D7) OX=36329 GN=PF3D7_0830400 PE=4 SV=1	60C	1	0.955682	1.01097	0.98577	1.0248	1.024	0.98656	1.08781	1.04026	1.01722	2	2	2	0.219701	0.376457	0.76376
Q8I511	ATP-dependent RNA helicase DBP9, putative OS=Plasmodium falciparum (isolate 3D7) OX=36329 GN=PF3D7_1241800 PE=4 SV=2	60C	1	0.910481	1.02508	0.871536	0.975329	0.92987	0.996352	1.00527	0.964069	0.969112	1	1	2	0.00174804	0.0672326	2.90672e-05
Q8IHN7	PRESAN domain-containing protein OS=Plasmodium falciparum (isolate 3D7) OX=36329 GN=PF3D7_1148700 PE=4 SV=1	60C	1	1.11366	1.10782	1.02393	1.096	1.05901	0.961875	0.925298	1.00462	0.937442	2	5	2	1.46755	0.662633	-3.67031
Q8I6T0	Aminomethyltransferase, mitochondrial, putative OS=Plasmodium falciparum (isolate 3D7) OX=36329 GN=PF3D7_1365500 PE=3 SV=1	60C	1	0.992247	1.04978	0.961129	0.996299	0.980121	0.987609	1.03526	0.880278	0.855196	3	3	2	40.3806	0.829222	-7.28743
C6KSY9	Endonuclease III homolog OS=Plasmodium falciparum (isolate 3D7) OX=36329 GN=NTH1 PE=3 SV=1	60C	1	1.03978	0.959966	0.935198	0.920004	0.95307	1.04631	1.09353	1.12121	1.23798	3	3	2	20.678	0.837377	0.837799
C6S3J3	Uncharacterized protein OS=Plasmodium falciparum (isolate 3D7) OX=36329 GN=PF3D7_1452900 PE=4 SV=1	60C	1	1.11645	1.04087	1.02414	1.01902	0.979381	1.02404	0.977122	1.02672	0.992095	1	1	2	0.048507	0.346555	-1.54702
Q8I612	TBCC domain-containing protein, putative OS=Plasmodium falciparum (isolate 3D7) OX=36329 GN=PF3D7_1203300 PE=3 SV=1	60C	1	1.00499	1.08988	1.16565	1.08457	1.18665	1.07526	1.13127	1.13505	1.14612	2	2	2	0.00751786	0.70981	1.60596
Q8IEK6	Meiosis-specific nuclear structural protein 1 OS=Plasmodium falciparum (isolate 3D7) OX=36329 GN=PF3D7_1311100 PE=3 SV=1	60C	1	0.999738	1.00196	0.961077	1.04376	0.940078	0.962	0.988249	1.07452	1.01108	2	2	2	20.1888	0.345542	5.21871
C0H4R1	Adenylyl cyclase beta OS=Plasmodium falciparum (isolate 3D7) OX=36329 GN=PF3D7_0802600 PE=4 SV=1	60C	1	1.00597	1.08433	1.04028	1.07175	1.05882	1.06267	1.03537	1.10944	1.15535	4	4	2	1.45838	0.567339	0.207337
A0A144A108	Pentatricopeptide repeat domain-containing protein, putative OS=Plasmodium falciparum (isolate 3D7) OX=36329 GN=PF3D7_1233300 PE=4 SV=1	60C	1	1.08228	1.08339	0.96852	1.05359	0.974942	1.05951	0.983079	0.973683	0.962608	2	2	2	7.00758	0.299679	-0.549962
Q8IKS3	AP-1 complex subunit gamma, putative OS=Plasmodium falciparum (isolate 3D7) OX=36329 GN=PF3D7_1455500 PE=4 SV=1	60C	1	1.02874	1.02536	1.01472	1.02654	1.03136	1.02713	1.00663	1.02534	1.04475	3	4	2	0.0398365	0.424243	0.0471328
C6KTC7	DnaJ protein, putative OS=Plasmodium falciparum (isolate 3D7) OX=36329 GN=PF3D7_0629200 PE=4 SV=1	60C	1	0.964269	0.994123	0.992414	0.964556	1.00632	0.999978	1.04296	0.99286	1.06356	2	2	2	24.4656	0.521449	0.535417
C0H492	KLRAQ domain-containing protein OS=Plasmodium falciparum (isolate 3D7) OX=36329 GN=PF3D7_0406700 PE=4 SV=2	60C	1	1.04386	1.06412	1.0129	1.17056	1.07997	1.0799	1.06353	1.13136	1.05352	3	3	2	0.00259101	0.334248	0.511818
Q8I508	Uncharacterized protein OS=Plasmodium falciparum (isolate 3D7) OX=36329 GN=PF3D7_1242100 PE=4 SV=1	60C	1	1.11275	0.677928	0.593482	0.519865	0.677647	0.6414	0.852699	0.46228	0.857387	1	1	2	0.0082565	0.632092	-7.42975
Q8IL28	1-acyl-sn-glycerol-3-phosphate acyltransferase, putative OS=Plasmodium falciparum (isolate 3D7) OX=36329 GN=PF3D7_1444300 PE=4 SV=2	60C	1	0.944902	1.01277	1.01351	1.03257	0.999126	1.01283	1.02751	1.01747	0.863285	2	3	2	317.321	0.772194	-2.52003
Q8I5L0	Cell cycle associated protein, putative OS=Plasmodium falciparum (isolate 3D7) OX=36329 GN=PF3D7_1220300 PE=4 SV=1	60C	1	0.922977	1.00146	1.01875	1.12912	1.06865	1.0088	1.01647	1.02228	0.938318	3	4	2	7.16674	0.00581799	0.00157358
Q8I5J4	Uncharacterized protein OS=Plasmodium falciparum (isolate 3D7) OX=36329 GN=PF3D7_1221900 PE=4 SV=1	60C	1	0.973951	0.910385	1.00701	0.958519	0.907414	0.917791	0.874604	0.983882	0.990138	1	2	2	2.07498	0.131616	-0.00918305
C0H4C3	50S ribosomal protein L28, apicoplast, putative OS=Plasmodium falciparum (isolate 3D7) OX=36329 GN=PF3D7_0503000 PE=3 SV=1	60C	1	1.06635	1.07401	1.04423	1.10864	1.04102	1.08372	0.969009	1.14795	1.15138	1	1	2	0.104597	0.242026	0.118643
Q8IED9	Uncharacterized protein OS=Plasmodium falciparum (isolate 3D7) OX=36329 GN=PF3D7_1317700 PE=4 SV=1	60C	1	1.09587	1.11165	1.02901	1.1492	1.05047	1.15098	1.08417	1.16586	1.0913	1	2	2	0.00780483	0.398246	0.0726835
Q8II71	26S proteasome regulatory subunit RPN7, putative OS=Plasmodium falciparum (isolate 3D7) OX=36329 GN=PF3D7_1129200 PE=4 SV=2	60C	1	0.77985	0.743529	0.772587	0.743596	0.758044	0.737974	0.782927	0.747865	0.667997	1	2	2	0.00970225	0.90105	-0.0435854
Q8IE71	Uncharacterized protein OS=Plasmodium falciparum (isolate 3D7) OX=36329 GN=PF3D7_1324600 PE=4 SV=1	60C	1	0.957076	1.1217	0.998096	1.09802	1.15122	1.15372	1.10643	1.06988	1.1784	1	1	2	0.0465667	0.53433	0.742158
C6KSX2	Nucleolar GTP-binding protein 1 OS=Plasmodium falciparum (isolate 3D7) OX=36329 GN=PF3D7_0612900 PE=3 SV=1	60C	1	1.05897	1.10931	1.05026	1.17713	1.02818	1.07473	0.973992	0.990916	1.01312	4	5	2	0.957173	0.284853	-2.29205
Q8I2K2	Uncharacterized protein OS=Plasmodium falciparum (isolate 3D7) OX=36329 GN=PF3D7_0931300 PE=4 SV=1	60C	1	1.0722	1.12196	1.05957	0.996769	1.08105	0.985992	1.16967	1.10925	1.03186	2	2	2	52.8992	0.134314	0.00338262
Q8ILQ9	ATP-dependent rRNA helicase SPB4, putative OS=Plasmodium falciparum (isolate 3D7) OX=36329 GN=PF3D7_1419100 PE=4 SV=1	60C	1	0.824706	1.01471	0.826351	1.01675	0.802599	0.950757	0.853023	0.981978	0.921101	1	6	2	83.5185	0.110504	-3.64278e-05
Q8I306	Transcription elongation factor 1 homolog OS=Plasmodium falciparum (isolate 3D7) OX=36329 GN=PF3D7_0914600 PE=3 SV=1	60C	1	1.10514	1.17591	1.03508	1.24345	1.058	1.13389	0.977219	0.815141	0.850847	2	2	2	12.7796	0.73466	-4.24625
Q8IFN0	Uncharacterized protein PFD1115c OS=Plasmodium falciparum (isolate 3D7) OX=36329 GN=PFD1115c PE=1 SV=1	60C	1	1.06687	1.19485	1.24973	1.33241	1.25407	1.22481	1.11478	1.33131	1.13063	2	2	2		0.00788975	0.000155949
Q8IHY3	Ubiquitin-related modifier 1 homolog OS=Plasmodium falciparum (isolate 3D7) OX=36329 GN=PF3D7_1138100 PE=3 SV=1	60C	1	0.919154	0.709208	0.813711	0.651139	0.701264	0.708755	0.82542	0.724891	0.725434	2	2	2		0.0422759	0.000361363
Q8I3P9	Zinc finger protein, putative OS=Plasmodium falciparum (isolate 3D7) OX=36329 GN=PF3D7_0521300 PE=4 SV=1	60C	1	0.985163	1.03142	1.08404	1.04172	0.995523	1.01631	1.03399	1.14798	1.06019	2	3	2	6.42175	0.29791	0.293557
Q8I346	SNARE protein OS=Plasmodium falciparum (isolate 3D7) OX=36329 GN=PF3D7_0910600 PE=3 SV=1	60C	1	0.955975	0.965336	0.974517	0.969804	0.921189	0.927837	0.944876	1.07072	1.15802	3	3	2	47.7257	0.902414	5.40368
O77340	Uncharacterized protein OS=Plasmodium falciparum (isolate 3D7) OX=36329 GN=PF3D7_0313200 PE=4 SV=1	60C	1	1.11386	0.93191	1.13171	0.810802	1.06427	1.04618	0.956217	1.03188	1.03612	1	1	2	194.854	7.29298e-05	-0.122995
Q8IAU4	Uncharacterized protein OS=Plasmodium falciparum (isolate 3D7) OX=36329 GN=PF3D7_0810900.1 PE=4 SV=1	60C	1	1.12695	0.921131	1.02792	1.00773	1.21854	0.892194	0.98318	0.915424	0.813614	1	1	2	34.8101	0.395527	-0.886041
Q8IKS5	Uncharacterized protein OS=Plasmodium falciparum (isolate 3D7) OX=36329 GN=PF3D7_1455300 PE=4 SV=1	60C	1	1.11079	1.31723	1.09802	1.27578	1.24719	1.24113	1.26824	1.66302	1.09607	2	2	2	0.00848952	0.30085	0.279935
Q8ID28	26S proteasome regulatory subunit RPN11 OS=Plasmodium falciparum (isolate 3D7) OX=36329 GN=PF3D7_1368100 PE=4 SV=1	60C	1	0.833863	0.87407	0.793272	0.812854	0.814557	0.803113	1.16733	0.790276	0.796193	2	2	2		0.0462909	0.000419405
Q8IBL0	Type 2A phosphatase-associated protein 42, putative OS=Plasmodium falciparum (isolate 3D7) OX=36329 GN=PF3D7_0724200 PE=4 SV=1	60C	1	0.982775	0.808948	0.833857	0.804745	0.839055	0.894142	0.950962	0.911802	0.95619	1	2	2	4.04255	0.156444	3.97032
A0A5K1K982	Uncharacterized protein OS=Plasmodium falciparum (isolate 3D7) OX=36329 GN=PF3D7_1328200 PE=4 SV=1	60C	1	0.942192	1.07316	1.16292	1.14294	1.11776	1.22211	1.06407	1.25966	1.12179	3	6	2	0.0115752	0.659443	3.63556
Q8I577	Uncharacterized protein OS=Plasmodium falciparum (isolate 3D7) OX=36329 GN=PF3D7_1234500 PE=4 SV=1	60C	1	1.02971	0.957604	1.00469	1.0181	1.00694	1.04359	1.06266	1.10189	1.14351	2	2	2	11.45	0.872604	0.77064
O77395	40S ribosomal protein S15A, putative OS=Plasmodium falciparum (isolate 3D7) OX=36329 GN=PF3D7_0316800 PE=1 SV=1	60C	1	0.849259	0.842004	0.766821	0.815689	0.859638	0.893831	1.17613	0.819223	0.818923	3	3	2	3.19363	0.106021	5.65341
C0H4F8	Uncharacterized protein OS=Plasmodium falciparum (isolate 3D7) OX=36329 GN=PF3D7_0522400 PE=4 SV=1	60C	1	0.947539	0.902305	0.961715	0.884376	0.863787	0.88287	0.959997	0.981738	0.966314	3	3	2	155.02	0.230591	8.89157e-05
Q9U0L3	Transcription factor, putative OS=Plasmodium falciparum (isolate 3D7) OX=36329 GN=PF3D7_0407300 PE=4 SV=1	60C	1	1.14006	1.08047	1.06769	1.0491	0.995676	1.06055	1.02337	0.924828	1.0224	1	2	2	1.50337	0.338271	-0.67436
C6KT11	Mitochondrial import receptor subunit TOM40, putative OS=Plasmodium falciparum (isolate 3D7) OX=36329 GN=PF3D7_0617000 PE=3 SV=1	60C	1	1.37211	0.990065	1.03006	1.05929	1.00561	1.01277	0.984819	1.01363	1.001	3	4	2	0.00701144	0.395709	-7.34048
Q8II22	Uncharacterized protein OS=Plasmodium falciparum (isolate 3D7) OX=36329 GN=PF3D7_1134200 PE=4 SV=1	60C	1	0.953351	0.912258	0.916604	0.974916	0.899249	0.976524	0.956032	0.950214	0.932219	3	4	2	352807	0.336281	5.05281e-05
C0H5L9	Membrane associated histidine-rich protein 1 OS=Plasmodium falciparum (isolate 3D7) OX=36329 GN=PF3D7_1370300 PE=4 SV=1	60C	1	0.874607	0.943274	0.872987	1.0027	0.920066	0.899892	1.06389	0.806273	0.653221	2	2	2	50.9054	0.723958	-5.29945
Q8IFQ7	Ribosome-recycling factor OS=Plasmodium falciparum (isolate 3D7) OX=36329 GN=PF3D7_0420400 PE=3 SV=1	60C	1	1.03652	0.921847	0.968847	0.890876	0.919544	0.974668	0.926013	0.982972	0.91439	1	1	2	0.00615796	0.551132	-9.33589
Q8IKP7	Aminodeoxychorismate lyase OS=Plasmodium falciparum (isolate 3D7) OX=36329 GN=PF3D7_1458400 PE=4 SV=1	60C	1	0.977293	0.908728	1.00134	0.957015	0.998085	0.964966	0.960008	1.03811	0.94896	2	3	2	0.906772	0.0207424	0.852582
C6KSU4	Uncharacterized protein OS=Plasmodium falciparum (isolate 3D7) OX=36329 GN=PF3D7_0609700 PE=4 SV=1	60C	1	0.911272	0.957604	0.966377	0.954668	0.974566	0.952414	0.922699	0.989778	0.987217	4	4	2	25.6617	0.245916	9.2384
Q8IEP4	U3 small nucleolar RNA-associated protein 6, putative OS=Plasmodium falciparum (isolate 3D7) OX=36329 GN=PF3D7_1307100 PE=4 SV=1	60C	1	1.05375	0.892964	1.02373	0.831893	0.826746	0.986486	0.96599	0.937254	0.968177	1	1	2	0.00600676	0.286238	-7.59633
O97298	Uncharacterized protein OS=Plasmodium falciparum (isolate 3D7) OX=36329 GN=PF3D7_0322700 PE=4 SV=2	60C	1	0.977135	0.979572	1.02026	0.986363	1.03565	1.00039	1.06471	1.06014	1.04692	4	4	2	1.85915	0.672372	0.692043
Q8IEL8	Vacuolar protein sorting-associated protein 18, putative OS=Plasmodium falciparum (isolate 3D7) OX=36329 GN=PF3D7_1309700 PE=4 SV=1	60C	1	0.94172	1.0274	0.971061	1.06388	1.09123	1.03105	0.996455	0.954323	0.975705	2	3	2	14.4983	0.202554	1.80888
Q8IKZ8	Uncharacterized protein OS=Plasmodium falciparum (isolate 3D7) OX=36329 GN=PF3D7_1447700 PE=4 SV=1	60C	1	0.930343	1.00366	0.963573	0.94747	0.901336	0.939017	0.91086	0.958564	0.670675	2	2	2	153.63	0.87521	-6.90447
Q8I1P0	60S ribosomal protein L7ae/L30e, putative OS=Plasmodium falciparum (isolate 3D7) OX=36329 GN=PF3D7_0419800 PE=3 SV=1	60C	1	0.905685	0.790993	0.791841	0.76814	0.78543	0.746791	0.825826	0.771643	0.864772	2	4	2		0.0127367	-0.000140027
Q8IJE8	Dynein_C domain-containing protein OS=Plasmodium falciparum (isolate 3D7) OX=36329 GN=PF3D7_1025500 PE=4 SV=2	60C	1	0.980271	0.993896	1.01431	1.00028	1.02212	0.962432	0.909981	1.04427	0.864772	3	4	2	222.603	0.547624	-5.75096
Q8IM66	26S proteasome regulatory subunit RPN6 OS=Plasmodium falciparum (isolate 3D7) OX=36329 GN=PF3D7_1402300 PE=3 SV=1	60C	1	0.891064	0.905652	0.836073	0.83692	0.837557	0.909466	1.15081	0.872456	0.73607	3	3	2	0.00515457	0.103462	-0.00371002
O96159	DNA-directed RNA polymerase subunit OS=Plasmodium falciparum (isolate 3D7) OX=36329 GN=PF3D7_0206600 PE=3 SV=1	60C	1	0.971689	0.998209	0.986154	0.964319	0.96648	0.99162	0.976923	0.968269	0.886926	3	3	2	78.1867	0.853229	-4.0224
Q8IKV2	Uncharacterized protein OS=Plasmodium falciparum (isolate 3D7) OX=36329 GN=PF3D7_1452400 PE=4 SV=1	60C	1	0.893228	0.941502	0.906078	1.09929	0.88262	0.968215	0.932423	1.22576	0.993076	2	2	2	23.3556	0.386117	9.56123
Q8I5E4	Uncharacterized protein OS=Plasmodium falciparum (isolate 3D7) OX=36329 GN=PF3D7_1227400 PE=4 SV=1	60C	1	1.01758	1.04822	1.14622	1.11783	1.09672	1.05806	0.977845	1.19903	1.07957	1	1	2	1.9627	0.180265	0.0824977
Q8IDX3	Conserved oligomeric Golgi complex subunit 3, putative OS=Plasmodium falciparum (isolate 3D7) OX=36329 GN=PF3D7_1335700 PE=4 SV=1	60C	1	1.06822	1.08573	1.00856	1.0804	1.03543	1.03948	1.00022	1.02168	1.01006	2	2	2	3.12989	0.253019	-1.89723
C6KT58	Uncharacterized protein OS=Plasmodium falciparum (isolate 3D7) OX=36329 GN=PF3D7_0622100 PE=4 SV=1	60C	1	0.955168	0.869238	1.07074	0.858363	0.977851	0.885005	0.954371	0.93836	0.945386	2	4	2		0.00014093	1.21088e-05
Q8IJU2	Succinate dehydrogenase subunit 4, putative OS=Plasmodium falciparum (isolate 3D7) OX=36329 GN=PF3D7_1010300 PE=4 SV=1	60C	1	0.971498	0.873135	0.863926	0.836429	0.836526	0.888455	1.08043	0.927175	0.90369	1	1	2	156.865	0.132211	9.52527e-05
Q8IKQ3	Large ribosomal subunit nuclear export factor, putative OS=Plasmodium falciparum (isolate 3D7) OX=36329 GN=PF3D7_1457700 PE=3 SV=1	60C	1	1.00658	1.00088	1.02993	1.03551	0.999895	1.04723	1.01566	1.09977	0.986248	2	2	2	5.39885e+06	0.109575	0.0863417
Q8I430	Subtilisin-like protease 3 OS=Plasmodium falciparum (isolate 3D7) OX=36329 GN=SUB3 PE=1 SV=1	60C	1	0.966263	0.926653	0.990461	0.939716	0.945547	1.01802	0.971663	1.0571	0.98335	2	2	2	1.60272	0.368333	8.38171
A0A5K1K8R6	Protein BCP1, putative OS=Plasmodium falciparum (isolate 3D7) OX=36329 GN=PF3D7_1323900 PE=3 SV=1	60C	1	0.992447	1.01711	1.0191	1.02669	1.00855	1.01625	0.99771	1.09493	0.959847	2	3	2		0.121807	0.000190862
C0H5J6	Protein transport protein Sec24A OS=Plasmodium falciparum (isolate 3D7) OX=36329 GN=PF3D7_1361100 PE=4 SV=1	60C	1	1.29819	1.07601	0.882908	1.13931	1.06875	1.16033	1.15229	0.902278	1.20528	1	1	2	0.614546	0.0562401	-0.000144884
O96151	Uncharacterized protein OS=Plasmodium falciparum (isolate 3D7) OX=36329 GN=PF3D7_0205600 PE=4 SV=1	60C	1	0.932181	0.925475	0.929645	0.936727	0.918881	0.963929	0.905852	0.932651	0.821604	2	2	2	7.48807	0.505073	-0.1267
A0A5K1K970	Ubiquitin carboxyl-terminal hydrolase MINDY, putative OS=Plasmodium falciparum (isolate 3D7) OX=36329 GN=PF3D7_1319100 PE=4 SV=1	60C	1	0.988303	1.06169	1.00522	1.09039	1.08403	1.08294	1.04099	0.971349	1.0913	1	4	2	0.00563097	0.249289	1.34013
Q8II69	rRNA (Cytosine-C(5))-methyltransferase, putative OS=Plasmodium falciparum (isolate 3D7) OX=36329 GN=PF3D7_1129400 PE=3 SV=1	60C	1	0.924763	0.888072	0.831893	0.901933	0.930834	0.891205	0.875315	0.807997	0.922794	1	1	2	0.00622864	0.469087	-0.0409968
Q8I4X3	Ankyrin-repeat protein, putative OS=Plasmodium falciparum (isolate 3D7) OX=36329 GN=PF3D7_1245900 PE=4 SV=1	60C	1	1.07356	1.05795	1.03639	1.11062	1.05584	1.08314	1.15839	1.117	1.29884	1	1	2	13.5794	0.712021	0.61408
A0A5K1K8P9	Uncharacterized protein OS=Plasmodium falciparum (isolate 3D7) OX=36329 GN=PF3D7_1346500 PE=4 SV=1	60C	1	1.0951	1.16378	1.18415	1.05882	1.1237	1.11353	1.14994	1.13556	1.09727	1	3	2	5431.05	0.539993	-2.48448e-05
C6KSR6	VFT protein OS=Plasmodium falciparum (isolate 3D7) OX=36329 GN=PF3D7_0606800 PE=1 SV=1	60C	1	0.911654	0.898084	0.929971	0.893245	0.87212	0.83393	0.948645	0.857976	0.789929	2	2	2	1.78267	0.598035	-0.124799
C0H4G1	MerC domain-containing protein, putative OS=Plasmodium falciparum (isolate 3D7) OX=36329 GN=PF3D7_0523900 PE=4 SV=2	60C	1	1.03434	1.05829	0.961	1.01734	0.953232	0.931951	1.07126	1.08467	1.12304	1	1	2	10.5434	0.608606	4.61137
C6KT45	Cleavage stimulation factor 50 kDa subunit OS=Plasmodium falciparum (isolate 3D7) OX=36329 GN=PF3D7_0620500 PE=4 SV=1	60C	1	0.92706	0.909809	1.03884	0.907991	0.950327	0.898035	0.970319	0.980886	0.894831	2	2	2	0.037352	0.144708	-0.0269287
Q8I344	Cytosolic Fe-S cluster assembly factor NBP35, putative OS=Plasmodium falciparum (isolate 3D7) OX=36329 GN=PF3D7_0910800 PE=3 SV=1	60C	1	0.94104	0.822524	0.847624	0.800332	0.873861	0.835233	0.864336	0.81698	0.902066	2	2	2	8.72187e+29	0.543429	0.0114187
C0H4S2	Ferlin-like protein, putative OS=Plasmodium falciparum (isolate 3D7) OX=36329 GN=PF3D7_0806300 PE=4 SV=1	60C	1	0.965375	1.0697	1.01391	1.03018	0.968976	0.955715	0.981202	0.925806	0.839465	3	4	2	71.3312	0.736899	-0.745577
Q8IIB4	60S ribosomal protein L35, putative OS=Plasmodium falciparum (isolate 3D7) OX=36329 GN=PF3D7_1124900 PE=1 SV=2	60C	1	1.04511	1.0064	1.00033	0.98207	0.973493	0.953085	1.05087	0.878612	1.06582	3	3	2	2.39613e+33	0.00155228	-0.00829902
Q8I3W6	DNA helicase OS=Plasmodium falciparum (isolate 3D7) OX=36329 GN=PF3D7_0514100 PE=4 SV=1	60C	1	0.968373	1.10326	0.939214	1.06629	1.01758	1.02079	0.999735	1.03684	1.03186	2	2	2	0.0436184	0.0213314	-0.0110667
C0H469	Phosphoglycerate mutase, putative OS=Plasmodium falciparum (isolate 3D7) OX=36329 GN=PF3D7_0310300 PE=4 SV=1	60C	1	0.961939	0.942356	0.791202	0.718049	0.805235	0.934568	0.950571	0.796687	1.06582	2	2	2	2.07112	0.0950554	4.00233
Q8IBA3	Translation initiation factor IF-2, putative OS=Plasmodium falciparum (isolate 3D7) OX=36329 GN=PF3D7_0827100 PE=4 SV=1	60C	1	0.956734	0.895422	1.04196	0.907552	0.973693	0.949186	1.0136	0.974313	1.003	3	3	2	6.1356	0.132443	3.11129
Q8I397	Mitochondrial carrier protein, putative OS=Plasmodium falciparum (isolate 3D7) OX=36329 GN=PF3D7_0905200 PE=3 SV=1	60C	1	0.999371	0.930423	0.935529	0.891797	0.978653	0.989099	0.989274	0.992685	1.09607	2	3	2	68.7616	0.582935	4.02579
Q8I5F0	Ubiquitinyl hydrolase 1 OS=Plasmodium falciparum (isolate 3D7) OX=36329 GN=PF3D7_1226800 PE=4 SV=1	60C	1	0.873977	0.910428	0.802319	0.840146	0.833967	0.80878	0.809987	0.74344	0.738235	2	2	2	0.919688	0.888556	-0.142419
Q8IB64	Serine/threonine protein kinase VPS15, putative OS=Plasmodium falciparum (isolate 3D7) OX=36329 GN=PF3D7_0823000 PE=4 SV=1	60C	1	0.817535	0.827703	0.834628	0.842449	0.889599	0.764641	0.768372	0.732341	0.873043	1	1	2	0.000668222	0.605941	-0.0432883
Q8I576	Protein TOC75, putative OS=Plasmodium falciparum (isolate 3D7) OX=36329 GN=PF3D7_1234600 PE=4 SV=1	60C	1	0.940816	0.9697	1.02992	0.928889	0.913293	1.04335	0.991164	1.07842	1.05684	2	2	2	9.78303	0.466302	1.14302
A0A144A022	Pescadillo homolog OS=Plasmodium falciparum (isolate 3D7) OX=36329 GN=PF3D7_1107700 PE=3 SV=1	60C	1	0.955766	0.991575	0.979013	0.986742	0.96014	0.978844	0.966609	0.984407	0.962608	2	3	2	174.9	0.319556	0.023993
Q8IDK8	Nucleoside diphosphate hydrolase, putative OS=Plasmodium falciparum (isolate 3D7) OX=36329 GN=PF3D7_1349100 PE=4 SV=1	60C	1	0.838333	0.872988	0.930901	0.834289	0.837716	0.862425	0.949486	0.861334	0.721264	2	2	2	1.07328	0.413417	-0.072641
C6KSR7	Glutaredoxin-like protein OS=Plasmodium falciparum (isolate 3D7) OX=36329 GN=PF3D7_0606900 PE=4 SV=1	60C	1	0.809305	0.828034	0.831433	0.741413	0.697748	0.788891	0.852729	0.741692	0.707541	1	1	2		0.173012	0.000586123
Q9U0K6	Uncharacterized protein OS=Plasmodium falciparum (isolate 3D7) OX=36329 GN=PF3D7_0408000 PE=4 SV=1	60C	1	0.846011	0.982137	0.925272	0.862887	0.950991	1.29419	0.922382	1.38302	0.857387	3	4	2	0.994231	0.270569	7.28297
Q8IEN7	FHA domain-containing protein, putative OS=Plasmodium falciparum (isolate 3D7) OX=36329 GN=PF3D7_1307800 PE=4 SV=1	60C	1	1.03629	1.00448	1.02938	1.04426	1.09399	1.044	0.976061	1.07152	0.877622	2	2	2	131.829	0.670569	-5.43574
Q8IHT3	DNA-directed RNA polymerases I and III subunit RPAC1, putative OS=Plasmodium falciparum (isolate 3D7) OX=36329 GN=PF3D7_1143300 PE=4 SV=1	60C	1	0.989165	1.03103	0.944084	0.929797	0.915223	0.959408	1.10797	0.994574	1.06922	1	1	2	5.60025	0.500644	7.1126
Q8I5J5	Uncharacterized protein OS=Plasmodium falciparum (isolate 3D7) OX=36329 GN=PF3D7_1221800 PE=4 SV=1	60C	1	1.03433	1.21702	1.1408	1.297	1.19444	1.17706	1.11795	1.20074	1.11929	3	3	2	8.88265e+18	0.363443	-0.0125648
O96256	Uncharacterized protein OS=Plasmodium falciparum (isolate 3D7) OX=36329 GN=PF3D7_0217600 PE=4 SV=2	60C	1	0.997692	0.976648	1.10687	1.0554	1.02434	1.03092	0.936408	0.961697	0.950758	3	4	2	5.57122	0.521216	-7.75751
Q8IB44	Uncharacterized protein OS=Plasmodium falciparum (isolate 3D7) OX=36329 GN=PF3D7_0821000 PE=4 SV=1	60C	1	0.916797	0.994839	0.963498	1.00016	0.990221	1.023	1.04691	0.96791	1.001	1	1	2	0.145839	0.275022	1.6413
Q8I5M2	Arginyl-tRNA synthetase OS=Plasmodium falciparum (isolate 3D7) OX=36329 GN=PF3D7_1218600 PE=1 SV=1	60C	1	0.712127	0.685969	0.650023	0.646302	0.615119	0.603953	1.02795	0.607736	0.534327	2	2	2	0.00104693	0.374163	-0.0180501
C0H4W3	Probable ATP-dependent helicase PF08_0048 OS=Plasmodium falciparum (isolate 3D7) OX=36329 GN=PF08_0048 PE=1 SV=1	60C	1	1.01922	0.956702	1.02429	0.999425	1.06026	1.00285	1.02105	1.03833	0.946277	1	1	2	1.26543	6.23971e-06	-0.226875
A0A5K1K930	N6-adenine-specific methylase, putative OS=Plasmodium falciparum (isolate 3D7) OX=36329 GN=PF3D7_1350700 PE=4 SV=1	60C	1	1.01877	0.676287	0.673896	0.608964	0.712347	0.794567	0.97652	0.700509	1.17979	2	3	2	291.913	0.393928	6.21176
Q8I5A9	Ras-related protein Rab-2 OS=Plasmodium falciparum (isolate 3D7) OX=36329 GN=PF3D7_1231100 PE=4 SV=1	60C	1	0.929364	0.957604	0.995478	0.95491	0.947209	0.913996	0.950633	0.924197	0.898836	2	2	2	2.91012	0.550004	-0.153632
O96209	Multidrug efflux pump, putative OS=Plasmodium falciparum (isolate 3D7) OX=36329 GN=PF3D7_0212800 PE=3 SV=1	60C	1	1.05419	1.05504	1.02807	1.16682	1.11384	1.20323	1.16636	1.02534	1.03186	2	2	2	0.0146059	0.176426	0.0474855
C6KT78	SURP motif domain-containing protein OS=Plasmodium falciparum (isolate 3D7) OX=36329 GN=PF3D7_0624200 PE=4 SV=2	60C	1	1.06417	1.10823	1.05112	1.13818	1.0989	1.07095	1.01887	1.02991	1.04583	1	3	2	4.92196	0.236301	-2.08462
Q8I1W8	Uncharacterized protein OS=Plasmodium falciparum (isolate 3D7) OX=36329 GN=PF3D7_0406000 PE=4 SV=1	60C	1	1.10755	0.999951	1.03504	0.946492	1.01991	1.01885	1.03158	0.980188	1.00905	1	2	2	0.00902709	0.196586	-2.42225
Q8IKJ5	Zinc finger protein, putative OS=Plasmodium falciparum (isolate 3D7) OX=36329 GN=PF3D7_1464200 PE=4 SV=1	60C	1	0.944598	0.972369	1.00645	0.954664	1.00768	1.00911	1.024	1.17388	1.10573	1	2	2	15.4311	0.844967	5.08383
Q8II70	Uncharacterized protein OS=Plasmodium falciparum (isolate 3D7) OX=36329 GN=PF3D7_1129300 PE=4 SV=1	60C	1	1.00427	0.924287	0.993715	0.912147	0.991096	1.12049	1.04234	1.1423	1.12682	2	2	2	1.10714	0.763791	4.27411
O96171	Uncharacterized protein OS=Plasmodium falciparum (isolate 3D7) OX=36329 GN=PF3D7_0208400 PE=4 SV=1	60C	1	0.88059	1.04412	0.92589	1.05878	1.10741	1.04819	0.98989	1.13223	1.0308	1	1	2	0.120959	0.436177	3.9664
O96234	Uncharacterized protein OS=Plasmodium falciparum (isolate 3D7) OX=36329 GN=PF3D7_0215500 PE=4 SV=1	60C	1	1.04491	1.03903	0.955462	1.01584	1.01638	1.047	1.11384	0.953598	1.13832	2	3	2	13.4633	0.192355	0.507182
Q8I365	Putative tRNA (cytidine(32)/guanosine(34)-2'-O)-methyltransferase OS=Plasmodium falciparum (isolate 3D7) OX=36329 GN=PF3D7_0908600 PE=3 SV=1	60C	1	1.05272	1.03369	1.01328	1.09904	1.02485	1.12063	1.093	1.13267	1.06356	2	2	2	0.133816	0.493721	0.429152
C0H591	Uncharacterized protein OS=Plasmodium falciparum (isolate 3D7) OX=36329 GN=PF3D7_0935500 PE=4 SV=1	60C	1	1.00589	0.987326	0.963869	0.930602	1.01025	0.896687	0.996604	0.907994	0.973812	1	1	2	0.020501	0.269013	-1.76031
Q8IDH3	Intron-binding protein aquarius, putative OS=Plasmodium falciparum (isolate 3D7) OX=36329 GN=PF3D7_1352700 PE=4 SV=1	60C	1	1.10281	0.947482	1.04585	1.01312	1.09014	1.02823	1.10318	1.07589	1.06131	1	1	2	0.0150327	0.190024	0.209162
Q8ILK4	DUF383 domain-containing protein OS=Plasmodium falciparum (isolate 3D7) OX=36329 GN=PF3D7_1425900 PE=4 SV=2	60C	1	0.910995	0.883124	0.939595	0.87412	0.845481	0.846693	0.845413	0.839251	0.743704	1	1	2	3.22668	0.838283	-0.167324
Q8I5G3	rRNA-processing protein, putative OS=Plasmodium falciparum (isolate 3D7) OX=36329 GN=PF3D7_1225400 PE=4 SV=1	60C	1	1.07468	0.990985	1.00502	0.938597	1.00231	0.98918	1.06314	1.04535	1.09368	3	3	2	7.10846	0.468004	4.37899
Q8ILJ3	Lipase, putative OS=Plasmodium falciparum (isolate 3D7) OX=36329 GN=PF3D7_1427100 PE=4 SV=1	60C	1	1.00702	0.931748	1.00895	0.932242	1.04807	0.948887	0.976343	1.00844	0.968177	3	3	2	18.9908	0.0246278	4.50588e-05
Q8I4V0	Uncharacterized protein OS=Plasmodium falciparum (isolate 3D7) OX=36329 GN=PF3D7_1248400 PE=4 SV=1	60C	1	1.0598	1.11772	0.951582	1.14726	1.02921	1.03713	1.00765	1.01348	1.08306	2	2	2	66.0621	0.0718965	-7.2259e-06
A0A5K1K8E3	Zinc finger (CCCH type) protein, putative OS=Plasmodium falciparum (isolate 3D7) OX=36329 GN=PF3D7_1315400 PE=4 SV=1	60C	1	1.18829	0.97099	1.06855	0.949984	0.91744	0.931181	1.01479	1.01623	1.07957	1	1	2	0.0835946	0.197138	-3.26844
Q8I353	Helicase SKI2W, putative OS=Plasmodium falciparum (isolate 3D7) OX=36329 GN=PF3D7_0909900 PE=4 SV=1	60C	1	0.970484	0.96331	1.04444	0.953814	1.00469	0.929266	0.995834	0.997386	0.997021	1	2	2	0.282588	0.0246401	-2.11589e-05
Q8IBU0	RNA-binding protein, putative OS=Plasmodium falciparum (isolate 3D7) OX=36329 GN=PF3D7_0716000 PE=4 SV=1	60C	1	0.87574	1.00027	1.06843	0.995285	0.998644	1.02403	0.956733	0.967846	0.994059	3	3	2	0.00785402	0.282409	6.48467
Q8IIL6	Uncharacterized protein OS=Plasmodium falciparum (isolate 3D7) OX=36329 GN=PF3D7_1114600 PE=4 SV=1	60C	1	1.02388	0.910189	0.952055	0.94565	0.9173	0.880622	0.979851	0.999003	0.974757	1	1	2	0.343669	0.103346	-0.000223153
Q8IJF0	Uncharacterized protein OS=Plasmodium falciparum (isolate 3D7) OX=36329 GN=PF3D7_1025400 PE=4 SV=2	60C	1	0.940219	0.907697	0.991054	1.02819	1.00016	0.961448	0.962919	1.14031	1.09012	2	2	2	24.6064	0.732367	13.2924
Q8I517	Uncharacterized protein OS=Plasmodium falciparum (isolate 3D7) OX=36329 GN=PF3D7_1241200 PE=4 SV=1	60C	1	1.03706	0.884923	0.792775	0.796052	0.815423	0.747346	0.782018	0.628476	0.668442	2	2	2	0.106619	0.82635	-0.37575
Q8IL62	Major facilitator superfamily domain-containing protein, putative OS=Plasmodium falciparum (isolate 3D7) OX=36329 GN=PF3D7_1440800 PE=4 SV=2	60C	1	0.851687	0.987529	1.04848	1.02334	1.0453	1.00602	1.07157	0.970997	0.980469	2	3	2	0.0107156	0.420855	4.034
Q8I3E9	Uncharacterized protein OS=Plasmodium falciparum (isolate 3D7) OX=36329 GN=PF3D7_0532500 PE=4 SV=1	60C	1	1.04382	1.00969	0.97843	1.11754	1.04357	1.07186	1.1156	1.16837	1.40028	1	1	2	71.0542	0.882729	1.15296
Q8IJN3	Serine/threonine protein kinase, FIKK family OS=Plasmodium falciparum (isolate 3D7) OX=36329 GN=PF3D7_1016400 PE=4 SV=2	60C	1	0.993023	1.06412	0.938254	1.01114	0.947137	1.05944	1.03311	0.832089	1.05352	1	1	2	33.771	0.0159698	-0.309619
Q8IKL2	Uncharacterized protein OS=Plasmodium falciparum (isolate 3D7) OX=36329 GN=PF3D7_1462200 PE=4 SV=1	60C	1	0.918893	0.973609	0.922701	0.993274	0.979522	0.93651	0.929116	0.968907	0.932219	4	5	2	101.433	0.258995	0.00229059
Q8I5R0	Adrenodoxin-type ferredoxin, putative OS=Plasmodium falciparum (isolate 3D7) OX=36329 GN=PF3D7_1214600 PE=4 SV=2	60C	1	1.08418	1.17883	1.07999	1.16655	1.04733	1.17168	1.0713	1.04832	1.10451	2	2	2	57.8802	0.309056	-9.82671e-05
C6KSZ0	Uncharacterized protein OS=Plasmodium falciparum (isolate 3D7) OX=36329 GN=PF3D7_0614900 PE=3 SV=1	60C	1	1.02678	0.94047	1.02808	0.909248	0.862453	0.92407	0.962671	1.02839	0.998012	2	2	2	8.21657e+28	0.0379476	-1.39005e-05
Q8IFL9	Serine/threonine protein kinase, FIKK family OS=Plasmodium falciparum (isolate 3D7) OX=36329 GN=PF3D7_0424700 PE=4 SV=1	60C	1	0.995293	1.05849	1.00714	1.01213	0.916491	0.817798	0.62311	0.677727	0.597619	1	1	2	2.51344	0.96875	-1.2292
Q8II59	Component of oligomeric Golgi complex 2 OS=Plasmodium falciparum (isolate 3D7) OX=36329 GN=PF3D7_1130500 PE=3 SV=1	60C	1	1.04582	1.01632	0.878478	1.18331	1.18641	1.13359	1.14788	0.950121	1.11929	2	2	2	0.106072	0.442831	7.75883
C0H4N5	Dynein heavy chain, putative OS=Plasmodium falciparum (isolate 3D7) OX=36329 GN=PF3D7_0718000 PE=3 SV=1	60C	1	0.985669	0.785022	0.718279	1.03647	0.678756	1.05961	0.911846	1.20496	0.800638	3	10	2	2.78284	0.0290246	6.1602e-05
Q8IC17	Origin recognition complex subunit 2 OS=Plasmodium falciparum (isolate 3D7) OX=36329 GN=PF3D7_0705300 PE=3 SV=1	60C	1	1.1585	1.33052	1.13653	1.45712	1.2358	1.30231	1.19368	1.16415	1.20673	2	2	2	836.893	0.382792	-6.01907e-05
Q8IBQ4	Uncharacterized protein OS=Plasmodium falciparum (isolate 3D7) OX=36329 GN=PF3D7_0719800 PE=4 SV=1	60C	1	0.975861	1.03282	1.13191	1.06996	1.05824	1.05396	1.04015	1.11169	1.01108	1	2	2	0.576903	0.150592	0.0791608
O77338	Ras-like G protein OS=Plasmodium falciparum (isolate 3D7) OX=36329 GN=PF3D7_0313500 PE=4 SV=1	60C	1	0.9419	0.966398	0.996953	1.02437	0.963058	0.94315	0.941554	1.00547	0.921947	3	4	2	1.9671	0.132641	-0.131541
A0A5K1K9F1	Uncharacterized protein OS=Plasmodium falciparum (isolate 3D7) OX=36329 GN=PF3D7_1330100 PE=4 SV=1	60C	1	1.23095	1.25269	0.899871	1.26724	1.12527	1.38633	1.26454	1.03891	1.48741	2	2	2	1.98437	0.234888	0.141146
A0A5K1K8T6	Regulator of nonsense transcripts 3B, putative OS=Plasmodium falciparum (isolate 3D7) OX=36329 GN=PF3D7_1327700 PE=3 SV=1	60C	1	0.976626	0.994633	1.06035	1.20157	1.17846	1.13407	1.04138	1.06919	1.07841	2	2	2	0.0431552	0.601298	2.95231
Q8IFN6	Uncharacterized protein OS=Plasmodium falciparum (isolate 3D7) OX=36329 GN=PF3D7_0423000 PE=4 SV=1	60C	1	0.965937	1.0639	1.08787	1.19567	1.2083	1.06198	0.987774	1.11398	1.004	1	2	2	1.67269	0.0823586	0.000160136
O97252	ATP-dependent Clp protease proteolytic subunit OS=Plasmodium falciparum (isolate 3D7) OX=36329 GN=PF3D7_0307400 PE=1 SV=1	60C	1	1.03385	1.06594	0.994753	1.13141	1.03711	1.06246	0.994403	1.04231	0.962608	1	1	2	6.22027	0.215325	-4.1236
Q8ILJ1	Uncharacterized protein OS=Plasmodium falciparum (isolate 3D7) OX=36329 GN=PF3D7_1427300 PE=4 SV=1	60C	1	0.977958	1.05165	1.05291	1.03946	1.0453	1.09821	1.05449	1.12968	1.12054	1	1	2	0.715438	0.740421	0.32195
Q8IBR6	Prefoldin subunit 3 OS=Plasmodium falciparum (isolate 3D7) OX=36329 GN=PF3D7_0718500 PE=3 SV=1	60C	1	0.83849	0.839349	0.757062	0.686016	0.76546	0.608779	0.810484	0.739402	0.932219	1	1	2		0.132972	-0.000661022
Q8IKR2	Uncharacterized protein OS=Plasmodium falciparum (isolate 3D7) OX=36329 GN=PF3D7_1456700 PE=4 SV=1	60C	1	0.962421	0.928252	0.965845	1.03132	0.95692	0.938266	0.947514	0.942754	1.28225	1	1	2	229.739	0.914397	6.20516
Q8I2Z2	Major facilitator superfamily domain-containing protein, putative OS=Plasmodium falciparum (isolate 3D7) OX=36329 GN=PF3D7_0916000 PE=4 SV=1	60C	1	1.08623	0.995908	1.01149	0.963941	1.01188	1.01958	1.01716	0.98659	1.05684	2	4	2	0.184989	0.0228235	-0.000176582
C0H4G5	Uncharacterized protein OS=Plasmodium falciparum (isolate 3D7) OX=36329 GN=PF3D7_0528600 PE=4 SV=1	60C	1	0.928316	0.934189	0.905264	0.915148	0.884291	0.835732	0.896231	0.941157	0.846543	1	1	2	0.00273577	0.607885	-0.385731
C0H4P4	Uncharacterized protein OS=Plasmodium falciparum (isolate 3D7) OX=36329 GN=PF3D7_0726400 PE=4 SV=1	60C	1	0.967364	0.922782	0.996049	0.912381	0.974115	0.935895	0.929427	1.09134	1.01414	2	2	2	23.3982	0.573426	5.98505
Q8IJK0	Uncharacterized protein OS=Plasmodium falciparum (isolate 3D7) OX=36329 GN=PF3D7_1020200 PE=4 SV=2	60C	1	0.947459	1.01019	0.965804	1.00052	0.994511	0.951927	0.934028	0.864158	0.967245	2	2	2	3.06575	0.500183	-2.976
Q8ILY8	Uncharacterized protein OS=Plasmodium falciparum (isolate 3D7) OX=36329 GN=PF3D7_1410700 PE=4 SV=1	60C	1	1.00294	0.977999	1.03723	1.00838	1.04017	0.991299	1.09238	1.03075	0.971926	2	2	2		0.119093	0.000196793
Q8IL35	Gamma-tubulin complex component, putative OS=Plasmodium falciparum (isolate 3D7) OX=36329 GN=PF3D7_1443600 PE=3 SV=1	60C	1	1.16625	1.20789	0.99218	1.35464	1.24363	1.17246	1.1428	1.05349	1.26768	1	3	2	0.418993	0.229516	0.00836577
Q8I3T4	FACT complex subunit OS=Plasmodium falciparum (isolate 3D7) OX=36329 GN=PF3D7_0517400 PE=3 SV=1	60C	1	0.921113	0.939871	0.893791	0.848875	0.907234	0.829402	0.871857	0.897866	0.92963	1	1	2	0.00013603	0.562444	-0.349468
Q8I2P0	Replication termination factor, putative OS=Plasmodium falciparum (isolate 3D7) OX=36329 GN=PF3D7_0926900 PE=4 SV=1	60C	1	1.02292	0.977686	0.922903	1.00961	0.899711	1.01927	0.996638	1.03944	1.10817	1	1	2	26.1781	0.51213	1.24746
Q8IBA5	Uncharacterized protein OS=Plasmodium falciparum (isolate 3D7) OX=36329 GN=PF3D7_0827300 PE=4 SV=1	60C	1	0.937632	0.974738	0.92146	0.988898	1.01694	0.999546	0.985084	1.02395	0.998012	3	3	2	0.174974	0.499974	5.88083
A0A5K1K9A0	Nucleoporin NUP205, putative OS=Plasmodium falciparum (isolate 3D7) OX=36329 GN=PF3D7_1364200 PE=4 SV=1	60C	1	1.06296	1.02542	1.03925	1.04732	1.05572	1.09873	1.06215	1.13885	1.07725	4	4	2	0.279465	0.617978	0.235474
Q8IKH9	Dynein beta chain, putative OS=Plasmodium falciparum (isolate 3D7) OX=36329 GN=PF3D7_1465800 PE=3 SV=2	60C	1	1.12067	1.51401	1.40938	1.7141	1.57616	1.40843	1.15535	1.26889	1.10695	2	4	2	15.6794	0.242488	-1.85157e-05
Q8I5Z1	Kelch domain-containing protein, putative OS=Plasmodium falciparum (isolate 3D7) OX=36329 GN=PF3D7_1205400 PE=4 SV=1	60C	1	0.985066	0.987211	0.94957	0.993363	0.997393	1.00128	0.984454	0.949871	0.970048	1	1	2	446.369	0.161498	-0.115402
Q8IIE9	Protein GCN20 OS=Plasmodium falciparum (isolate 3D7) OX=36329 GN=PF3D7_1121700 PE=4 SV=1	60C	1	0.889745	0.904453	1.03673	0.908736	0.948287	0.995691	0.986264	1.05327	0.92877	3	4	2	1.41705	0.149213	4.60972
C6KSS7	Uncharacterized protein OS=Plasmodium falciparum (isolate 3D7) OX=36329 GN=PF3D7_0607900 PE=4 SV=1	60C	1	1.02621	1.12328	1.09146	1.11226	1.15787	0.977735	1.11257	1.14175	0.90942	1	1	2	162.471	0.442981	-4.68551
C0H539	Uncharacterized protein OS=Plasmodium falciparum (isolate 3D7) OX=36329 GN=PF3D7_0916400 PE=4 SV=1	60C	1	0.902509	1.10486	1.08515	1.03767	1.06999	0.998961	0.996687	1.03193	0.94717	2	3	2	2.39897e+07	0.00975719	-1.40799e-05
C0H5L6	Uncharacterized protein OS=Plasmodium falciparum (isolate 3D7) OX=36329 GN=PF3D7_1369400 PE=4 SV=1	60C	1	1.28002	0.969871	1.00845	1.10549	1.1839	1.17415	1.10392	1.10412	0.857387	1	5	2	68.5124	0.40312	-9.37052
C0H577	Uncharacterized protein OS=Plasmodium falciparum (isolate 3D7) OX=36329 GN=PF3D7_0930800 PE=4 SV=2	60C	1	0.883186	0.933502	1.0849	0.954992	1.02423	0.894951	0.945825	1.07406	0.971926	2	3	2	24.5339	0.124057	7.47923
C0H536	Uncharacterized protein OS=Plasmodium falciparum (isolate 3D7) OX=36329 GN=PF3D7_0914100 PE=4 SV=1	60C	1	0.897707	0.748672	1.28505	0.709015	0.83913	0.79925	0.857906	1.45024	0.960766	2	6	2	23.0903	0.308213	10.9478
Q8IBB6	eIF-2B GDP-GTP exchange factor subunit alpha OS=Plasmodium falciparum (isolate 3D7) OX=36329 GN=PF3D7_0828500 PE=3 SV=1	60C	1	1.02115	0.928835	0.893399	0.863758	0.884329	0.85432	0.886582	0.855397	0.861803	2	2	2	0.0111715	0.944649	-3.7757
A0A5K1K8Q3	Uncharacterized protein OS=Plasmodium falciparum (isolate 3D7) OX=36329 GN=PF3D7_0523600 PE=4 SV=1	60C	1	1.00664	1.01433	1.03247	1.01977	1.02742	1.03321	0.997912	1.01323	0.874564	2	2	2	190.754	0.928733	-2.91238
Q8I2I8	Importin alpha re-exporter, putative OS=Plasmodium falciparum (isolate 3D7) OX=36329 GN=PF3D7_0932800 PE=4 SV=1	60C	1	0.68745	0.677647	0.616978	0.579563	0.608199	0.580177	0.975121	0.624177	0.568839	2	2	2	0.0001011	0.456833	-0.750257
Q8IIJ0	DNA mismatch repair protein MLH OS=Plasmodium falciparum (isolate 3D7) OX=36329 GN=PF3D7_1117800 PE=3 SV=1	60C	1	0.978017	0.914389	0.968718	0.966975	0.922599	1.03659	0.99328	1.1173	1.02974	1	1	2	4.8562	0.538241	1.29987
Q8IEP5	Exosome complex component RRP40, putative OS=Plasmodium falciparum (isolate 3D7) OX=36329 GN=PF3D7_1307000 PE=4 SV=1	60C	1	1.03795	0.886323	0.822168	0.792949	0.862887	0.922553	0.973766	0.82487	0.98335	1	1	2	0.108645	0.135263	-0.000154507
Q8I626	Uncharacterized protein OS=Plasmodium falciparum (isolate 3D7) OX=36329 GN=PF3D7_1201900 PE=4 SV=1	60C	1	1.13966	1.13443	1.10231	1.15416	1.14645	1.16878	1.11872	1.07822	1.20384	2	2	2	0.00312038	0.624978	0.0250132
Q8ID59	DNA-directed RNA polymerases I, II, and III subunit RPABC1, putative OS=Plasmodium falciparum (isolate 3D7) OX=36329 GN=PF3D7_1364800 PE=3 SV=1	60C	1	0.947591	0.950876	1.06112	1.1052	1.15214	1.12819	1.305	1.25465	1.17564	2	2	2	0.216613	0.840312	0.754833
Q8IEC8	Translocation protein SEC63, putative OS=Plasmodium falciparum (isolate 3D7) OX=36329 GN=PF3D7_1318800 PE=4 SV=1	60C	1	1.02976	1.03279	1.00134	1.07353	1.06625	1.06523	1.0561	1.05259	1.09487	1	1	2	0.20345	0.630925	0.248974
Q8I3R0	40S ribosomal protein S9, putative OS=Plasmodium falciparum (isolate 3D7) OX=36329 GN=PF3D7_0520000 PE=1 SV=1	60C	1	0.738112	0.721213	0.68418	0.704053	0.708688	0.659613	0.995749	0.676182	0.573714	2	2	2	0.00935943	0.409801	-0.0187123
Q8IIP5	Peptidyl-prolyl cis-trans isomerase, putative OS=Plasmodium falciparum (isolate 3D7) OX=36329 GN=PF3D7_1111800 PE=4 SV=2	60C	1	1.01266	1.00099	0.951738	0.973927	1.07129	1.03854	1.07841	1.06654	1.10939	1	1	2	0.448887	0.775907	3.78971
A0A144A2Q6	Uncharacterized protein OS=Plasmodium falciparum (isolate 3D7) OX=36329 GN=PF3D7_1467600 PE=4 SV=1	60C	1	1.032	1.07173	1.08732	1.09925	1.12957	1.04719	1.05971	1.13541	1.08776	2	3	2	0.0047742	0.596447	1.10317
Q8ID22	DNA repair endonuclease XPF, putative OS=Plasmodium falciparum (isolate 3D7) OX=36329 GN=PF3D7_1368800 PE=4 SV=1	60C	1	0.958786	1.02758	0.993905	0.977617	1.02384	1.01321	1.02323	1.01688	1.04802	1	1	2	1.87835	0.425112	0.546152
C6KT04	Uncharacterized protein OS=Plasmodium falciparum (isolate 3D7) OX=36329 GN=PF3D7_0616300 PE=4 SV=1	60C	1	0.860404	0.957604	0.957177	0.948222	0.889854	0.997594	0.964036	0.963281	1.11432	2	2	2	70.2649	0.5997	6.51345
Q8IAX9	AAA family ATPase, putative OS=Plasmodium falciparum (isolate 3D7) OX=36329 GN=PF3D7_0814300 PE=4 SV=2	60C	1	1.07789	1.03662	1.03502	0.987514	1.01245	1.04835	1.04919	1.12695	1.09012	1	1	2	15.7762	0.605967	3.07356
Q8IJC4	Methyltransferase, putative OS=Plasmodium falciparum (isolate 3D7) OX=36329 GN=PF3D7_1028000 PE=4 SV=2	60C	1	0.969011	0.947878	0.999445	0.867663	0.956039	0.91711	0.943796	0.936688	0.927054	1	1	2	0.00803041	0.360163	-0.649018
Q8IKK3	DNA polymerase alpha subunit B OS=Plasmodium falciparum (isolate 3D7) OX=36329 GN=PF3D7_1463300 PE=3 SV=1	60C	1	0.980157	0.944684	0.859047	0.920039	0.917308	0.877041	0.918582	0.852152	0.796825	1	1	2	7.80686	0.702749	-0.184603
O96228	Uncharacterized protein OS=Plasmodium falciparum (isolate 3D7) OX=36329 GN=PF3D7_0214800 PE=4 SV=2	60C	1	0.769825	0.881823	0.907045	0.814527	0.867798	0.831186	0.825719	0.880276	0.722302	2	2	2	0.0965777	0.507845	-0.0506534
C0H468	Uncharacterized protein OS=Plasmodium falciparum (isolate 3D7) OX=36329 GN=PF3D7_0301600 PE=4 SV=1	60C	1	0.871838	0.896346	0.981185	0.842872	0.886887	0.840736	0.842369	0.960625	0.944497	2	4	2		0.072604	-0.000259068
O77382	Kinesin-5 OS=Plasmodium falciparum (isolate 3D7) OX=36329 GN=PF3D7_0317500 PE=3 SV=1	60C	1	0.797401	0.817303	0.9726	0.799605	0.829035	0.806146	0.719213	0.840805	0.642354	2	2	2	6.29749	0.546897	-0.126431
Q8IJN4	Rab3 GTPase-activating protein non-catalytic subunit, putative OS=Plasmodium falciparum (isolate 3D7) OX=36329 GN=PF3D7_1016200 PE=4 SV=1	60C	1	0.960324	0.948717	0.991596	0.92714	0.976679	1.01178	1.03007	1.1431	1.16473	1	1	2	19.6397	0.915729	1.21326
A0A144A1E9	tRNA-intron lyase OS=Plasmodium falciparum (isolate 3D7) OX=36329 GN=PF3D7_1248000 PE=3 SV=1	60C	1	1.0645	0.966121	0.914915	0.953215	0.993619	0.996661	1.02274	1.00572	0.992095	2	2	2	0.790163	0.00622021	-9.57762e-05
C6KTE4	RNA helicase OS=Plasmodium falciparum (isolate 3D7) OX=36329 GN=PF3D7_0630900 PE=3 SV=1	60C	1	1.04467	1.05262	1.0798	1.06382	1.06823	1.13016	1.12873	1.24064	1.11929	2	2	2	0.754731	0.705135	0.326722
Q8IB50	Polyribonucleotide 5'-hydroxyl-kinase Clp1, putative OS=Plasmodium falciparum (isolate 3D7) OX=36329 GN=PF3D7_0821600 PE=4 SV=1	60C	1	1.03633	0.946481	1.00198	0.932931	0.999871	0.961055	1.01131	1.02633	1.06019	1	1	2	12.4651	0.405396	4.8408
A0A144A0A4	Glutaminase OS=Plasmodium falciparum (isolate 3D7) OX=36329 GN=PF3D7_1116200.1 PE=3 SV=1	60C	1	0.889247	0.852948	0.800537	0.818035	0.803446	0.780161	1.0678	0.827705	0.783763	2	2	2		0.076129	0.000427498
Q8IEB1	TBC domain protein, putative OS=Plasmodium falciparum (isolate 3D7) OX=36329 GN=PF3D7_1320200 PE=4 SV=1	60C	1	0.92577	1.00598	0.885583	0.99292	0.889611	0.914723	0.964191	0.950002	0.939196	2	2	2	0.0219444	0.182794	-0.0147146
Q8ILH0	rRNA (Adenosine-2'-O-)-methyltransferase, putative OS=Plasmodium falciparum (isolate 3D7) OX=36329 GN=PF3D7_1429400 PE=4 SV=1	60C	1	0.796554	0.792839	0.784333	0.754798	0.802576	0.791211	0.777921	0.84303	0.792423	1	1	2	5.44319e+10	0.898145	8.91287e-05
Q8ILY1	Plastid replication-repair enzyme OS=Plasmodium falciparum (isolate 3D7) OX=36329 GN=PF3D7_1411400 PE=1 SV=1	60C	1	0.814601	0.829979	0.830003	0.87956	0.807088	0.894608	0.953653	0.903991	0.863285	1	4	2	401.643	0.466914	0.000179537
C0H4C1	Uncharacterized protein OS=Plasmodium falciparum (isolate 3D7) OX=36329 GN=PF3D7_0502600 PE=4 SV=1	60C	1	1.05198	1.04087	0.988073	1.02598	1.03711	1.12578	1.23705	1.22715	1.28389	1	7	2	3.6182	0.959007	1.625
C0H4H3	60S ribosomal protein L39 OS=Plasmodium falciparum (isolate 3D7) OX=36329 GN=PF3D7_0611700 PE=1 SV=1	60C	1	1.04353	1.6479	1.69453	1.75325	1.76719	1.52336	1.2087	1.42208	0.769939	1	1	2	99.8406	0.366815	-4.1139
Q8IES4	DNA ligase OS=Plasmodium falciparum (isolate 3D7) OX=36329 GN=PF3D7_1304100 PE=3 SV=1	60C	1	1.04671	1.0664	1.1258	1.01932	1.07767	0.986156	1.02202	1.06579	1.02764	3	4	2	1.47291	0.133885	-4.29655
Q8I4Q8	PRESAN domain-containing protein OS=Plasmodium falciparum (isolate 3D7) OX=36329 GN=PF3D7_1252800 PE=4 SV=1	60C	1	1.1626	1.07996	1.11871	1.13622	1.18354	1.08349	1.03172	1.0901	1.06019	3	3	2	3.5086	0.172862	-1.95646
O97242	P-loop containing nucleoside triphosphate hydrolase, putative OS=Plasmodium falciparum (isolate 3D7) OX=36329 GN=PF3D7_0305800 PE=4 SV=2	60C	1	0.995412	1.07808	1.20506	1.08538	1.08898	1.06909	1.11061	1.15934	1.07957	2	3	2	0.929324	0.297116	0.0910241
Q8IIH6	tRNA (guanine(9)-N(1))-methyltransferase OS=Plasmodium falciparum (isolate 3D7) OX=36329 GN=PF3D7_1119100 PE=4 SV=1	60C	1	0.961261	0.923798	0.881934	0.953568	0.911522	0.911095	0.796804	0.763086	0.77053	1	1	2	5.98968	0.861407	-2.13154
Q8I584	Uncharacterized protein OS=Plasmodium falciparum (isolate 3D7) OX=36329 GN=PF3D7_1233800 PE=4 SV=2	60C	1	1.29492	1.26289	1.08549	1.21169	1.14419	1.17424	0.950795	0.786267	0.911898	1	1	2	10.3247	0.714342	-3.72941
A0A5K1K8Z2	Uncharacterized protein OS=Plasmodium falciparum (isolate 3D7) OX=36329 GN=PF3D7_1348600 PE=4 SV=1	60C	1	1.06108	0.882791	0.938395	0.894282	0.934736	0.910832	0.914294	0.847575	0.980469	1	1	2	0.00611347	0.628221	-10.5823
A0A144A213	Trafficking protein particle complex subunit OS=Plasmodium falciparum (isolate 3D7) OX=36329 GN=PF3D7_1437800 PE=3 SV=1	60C	1	0.966343	0.831159	0.86957	0.749814	0.777915	0.717135	0.755294	0.669032	0.571429	2	2	2	5.60108	0.890454	-0.206059
A0A5K1K9A4	Uncharacterized protein OS=Plasmodium falciparum (isolate 3D7) OX=36329 GN=PF3D7_1368900 PE=4 SV=1	60C	1	0.981554	0.99314	1.01107	0.949158	0.963884	0.981976	0.973011	0.970997	0.980469	2	5	2	0.0959393	0.581673	-7.28441
Q8IBA8	Uncharacterized protein OS=Plasmodium falciparum (isolate 3D7) OX=36329 GN=PF3D7_0827600 PE=4 SV=2	60C	1	1.0536	0.953585	1.04735	0.987114	1.02921	0.978691	1.04099	0.963533	1.05352	2	2	2	0.000369369	0.00936042	0.0466474
Q8IL56	FACT complex subunit SSRP1 OS=Plasmodium falciparum (isolate 3D7) OX=36329 GN=PF3D7_1441400 PE=3 SV=1	60C	1	0.997004	1.33525	1.11842	1.39238	1.43671	1.24123	1.83817	1.19021	1.57121	3	3	2	0.0409389	0.467655	0.522124
C0H514	Serine/threonine protein kinase, FIKK family OS=Plasmodium falciparum (isolate 3D7) OX=36329 GN=PF3D7_0902200 PE=4 SV=1	60C	1	1.06634	1.07172	1.02183	1.05979	1.01025	1.0538	1.10268	1.0786	1.23342	2	2	2	72.8204	0.782339	3.71109
C0H512	Uncharacterized protein OS=Plasmodium falciparum (isolate 3D7) OX=36329 GN=PF3D7_0901800 PE=4 SV=2	60C	1	0.946756	0.924542	0.90894	0.910623	0.890306	0.827679	0.757565	0.636105	0.630257	2	2	2	13.8664	0.967002	-0.476977
Q8I4Z1	Double C2-like domain-containing protein OS=Plasmodium falciparum (isolate 3D7) OX=36329 GN=PF3D7_1243900 PE=4 SV=1	60C	1	1.03966	1.00922	1.07348	1.00224	0.980309	0.713151	0.697503	0.822576	0.712057	2	2	2	0.978545	0.931692	-7.54245
Q8IDZ2	U3 small nucleolar RNA-associated protein 4, putative OS=Plasmodium falciparum (isolate 3D7) OX=36329 GN=PF3D7_1333600 PE=4 SV=1	60C	1	0.982002	1.00369	1.07585	0.981702	0.961474	0.97015	0.765168	0.846159	0.710545	1	5	2	4.19035	0.858777	-6.34716
Q8I501	Rab GDP dissociation inhibitor OS=Plasmodium falciparum (isolate 3D7) OX=36329 GN=PF3D7_1242800 PE=1 SV=1	60C	1	0.724885	0.64346	0.580878	0.600804	0.625394	0.560367	0.868039	0.484175	0.467847	2	2	2	0.0567203	0.58473	-0.0653576
C0H4T0	AP-3 complex subunit delta, putative OS=Plasmodium falciparum (isolate 3D7) OX=36329 GN=PF3D7_0808100 PE=3 SV=1	60C	1	1.08794	1.04192	1.08342	1.14664	1.11725	1.14351	1.19656	1.25351	1.26289	2	4	2	0.642538	0.905273	0.292981
Q8ILA6	GTPase Era, putative OS=Plasmodium falciparum (isolate 3D7) OX=36329 GN=PF3D7_1435800 PE=4 SV=1	60C	1	0.972298	0.958559	1.01042	1.03854	1.00151	1.00151	0.93986	1.01697	1.001	1	1	2	3.92199	0.00434471	-0.259012
C0H5E1	Syntaxin, Qa-SNARE family OS=Plasmodium falciparum (isolate 3D7) OX=36329 GN=PF3D7_1326800 PE=4 SV=1	60C	1	0.933452	0.923543	0.904246	1.11147	0.994698	1.01668	0.954734	1.01161	1.02033	1	1	2	0.0908916	0.434538	6.52523
O96232	Acyl-CoA synthetase OS=Plasmodium falciparum (isolate 3D7) OX=36329 GN=PF3D7_0215300 PE=4 SV=1	60C	1	1.04888	0.975252	1.1093	1.03355	1.08412	0.995213	0.984108	0.977422	0.973812	2	4	2	2.6578	0.404392	-6.07453
Q8ILG6	Coatomer subunit beta, putative OS=Plasmodium falciparum (isolate 3D7) OX=36329 GN=PF3D7_1429800 PE=4 SV=2	60C	1	0.874654	0.937478	0.899521	0.977307	0.951796	1.08395	1.19837	1.01823	1.11062	1	1	2	1.7204	0.702362	3.19676
Q8IJ60	Methionine--tRNA ligase OS=Plasmodium falciparum (isolate 3D7) OX=36329 GN=PF3D7_1034900 PE=3 SV=1	60C	1	0.680104	0.625836	0.552143	0.616294	0.620539	0.61056	1.11292	0.533434	0.564679	3	3	2		0.0637789	0.000797923
Q8IKD6	Uncharacterized protein OS=Plasmodium falciparum (isolate 3D7) OX=36329 GN=PF3D7_1470200 PE=4 SV=2	60C	1	1.018	1.02045	1.02034	1.08398	0.978826	1.01324	1.07143	1.03107	1.04583	2	2	2	0.228138	0.154618	0.145406
Q8II00	Signal recognition particle subunit SRP72, putative OS=Plasmodium falciparum (isolate 3D7) OX=36329 GN=PF3D7_1136400 PE=4 SV=1	60C	1	1.01776	0.972837	1.10372	0.969993	1.0565	1.00865	1.04976	1.1825	1.06469	1	1	2	14.947	0.454829	4.43443
Q8IK94	Uncharacterized protein OS=Plasmodium falciparum (isolate 3D7) OX=36329 GN=PF3D7_1474400 PE=4 SV=2	60C	1	0.615658	0.626917	1.01758	0.631135	0.757425	0.649106	0.709131	1.10612	0.582705	1	5	2	7.70484e+06	0.17133	1.32651e-05
A0A144A0V8	rRNA adenine N(6)-methyltransferase OS=Plasmodium falciparum (isolate 3D7) OX=36329 GN=PF3D7_1249900 PE=3 SV=1	60C	1	0.811528	0.902596	0.920886	0.798144	0.810215	0.785321	0.808725	0.932946	0.812298	2	3	2		0.0229076	0.000178669
Q8I332	Uncharacterized protein OS=Plasmodium falciparum (isolate 3D7) OX=36329 GN=PF3D7_0912000 PE=4 SV=1	60C	1	0.904182	0.888058	0.945659	0.962136	0.949676	1.03944	0.968699	1.04451	0.934823	1	2	2	1.01985	0.305001	5.36255
Q8IHT7	ATP synthase-associated protein, putative OS=Plasmodium falciparum (isolate 3D7) OX=36329 GN=PF3D7_1142800 PE=4 SV=1	60C	1	1.08073	0.990116	0.96833	1.03741	1.01121	1.01445	0.995241	1.04711	1.03292	1	1	2	0.121246	0.0368702	-0.021311
Q8IBJ0	Uncharacterized protein OS=Plasmodium falciparum (isolate 3D7) OX=36329 GN=PF3D7_0726600 PE=4 SV=1	60C	1	1.15676	1.05677	0.805181	1.07439	0.995014	0.966594	0.715225	0.726041	0.775889	1	1	2	3.9471	0.680602	-6.67246
Q8I6Z5	Plasmepsin V OS=Plasmodium falciparum (isolate 3D7) OX=36329 GN=PMV PE=1 SV=1	60C	1	0.985179	1.01138	0.959655	0.935019	1.02719	1.03314	1.01972	1.0325	0.989163	2	2	2	0.466404	0.450866	4.87647
Q8IJT8	Dolichyl-phosphate-mannose--protein mannosyltransferase, putative OS=Plasmodium falciparum (isolate 3D7) OX=36329 GN=PF3D7_1010700 PE=4 SV=1	60C	1	1.00463	1.0652	0.943594	1.05855	0.973706	1.01377	0.994047	0.841141	0.75206	1	1	2	39.5051	0.869082	-2.4722
C6S3G2	Alpha/beta hydrolase, putative OS=Plasmodium falciparum (isolate 3D7) OX=36329 GN=PF3D7_1143000 PE=4 SV=1	60C	1	0.91068	0.953167	0.94485	0.893566	0.910001	0.884238	0.86225	0.847258	0.77529	2	2	2	8.80684	0.865091	-0.225406
C6KSQ6	Probable DNA repair protein RAD50 OS=Plasmodium falciparum (isolate 3D7) OX=36329 GN=PFF0285c PE=1 SV=1	60C	1	0.95233	1.00445	0.914262	1.02006	1.02631	0.956566	0.88075	0.915382	0.944497	1	2	2	3.37745	0.476052	-4.98749
Q8I2M1	Guanylate kinase OS=Plasmodium falciparum (isolate 3D7) OX=36329 GN=PF3D7_0928900 PE=1 SV=1	60C	1	0.948378	0.964865	0.899892	0.936294	0.949444	0.925792	0.941607	0.885714	0.84583	1	1	2	8.49292	0.656152	-0.168006
Q8ILB0	ER membrane protein complex subunit 4 OS=Plasmodium falciparum (isolate 3D7) OX=36329 GN=PF3D7_1435400 PE=3 SV=1	60C	1	1.0101	0.855731	0.899571	0.826202	0.871317	1.07317	0.949828	1.03453	1.1243	1	1	2	3.51056	0.410826	1.23414
Q8IKI7	Conserved oligomeric Golgi complex subunit 6 OS=Plasmodium falciparum (isolate 3D7) OX=36329 GN=PF3D7_1465100 PE=3 SV=1	60C	1	1.03215	1.03317	0.964887	0.950799	0.986066	1.08806	1.09882	1.18327	1.23798	2	2	2	13.5542	0.887789	0.912951
Q8IB82	Uncharacterized protein OS=Plasmodium falciparum (isolate 3D7) OX=36329 GN=PF3D7_0824800 PE=4 SV=1	60C	1	0.979677	1.02312	1.07905	1.03574	0.964587	1.03376	0.992161	1.09958	0.940956	2	2	2	0.266136	0.0110801	-9.18298e-05
C6KST7	Nucleoporin NUP637, putative OS=Plasmodium falciparum (isolate 3D7) OX=36329 GN=PF3D7_0609000 PE=4 SV=1	60C	1	0.972361	0.986876	0.980932	0.962231	1.00112	0.99246	1.02913	1.05374	1.09607	4	4	2	34.1951	0.919499	0.830032
C6KST2	Uncharacterized protein OS=Plasmodium falciparum (isolate 3D7) OX=36329 GN=PF3D7_0608400 PE=4 SV=1	60C	1	0.98949	0.967675	0.950047	0.927205	0.932787	0.957398	0.964863	0.993345	0.959847	1	3	2	6708.14	0.262535	3.5818e-05
Q8ILV8	Uncharacterized protein OS=Plasmodium falciparum (isolate 3D7) OX=36329 GN=PF3D7_1413700 PE=4 SV=2	60C	1	0.803725	0.880873	0.836613	1.08064	0.931901	1.02113	0.936878	1.16236	0.804487	1	3	2	0.0935368	0.21939	8.51805
Q8I5L6	Clathrin heavy chain OS=Plasmodium falciparum (isolate 3D7) OX=36329 GN=PF3D7_1219100 PE=3 SV=1	60C	1	1.06037	0.984992	0.962524	0.92901	0.965086	0.946411	1.08683	0.961935	1.02554	1	1	2	6.02854	0.190095	6.90342
A0A5K1K8J3	Glideosome-associated connector OS=Plasmodium falciparum (isolate 3D7) OX=36329 GN=PF3D7_1361800 PE=4 SV=1	60C	1	0.922506	0.929416	0.932435	0.949597	0.928803	0.936316	0.873201	0.821199	0.844407	2	2	2	5.41864	0.750274	-0.223846
Q8I5I4	Nucleus export protein BRR6, putative OS=Plasmodium falciparum (isolate 3D7) OX=36329 GN=PF3D7_1223200 PE=4 SV=1	60C	1	0.983776	0.888404	0.919979	0.83714	0.909996	0.972635	0.998362	1.08279	1.06695	1	1	2	9.82202	0.634775	1.43131
Q8IBI5	Cysteine desulfurase OS=Plasmodium falciparum (isolate 3D7) OX=36329 GN=PF3D7_0727200 PE=3 SV=1	60C	1	0.856206	0.85475	0.852243	0.881635	0.852914	0.897806	0.81718	0.866798	0.92963	1	1	2		0.080125	-0.000232575
Q8IER5	Protein AMR3 OS=Plasmodium falciparum (isolate 3D7) OX=36329 GN=PF3D7_1305100 PE=4 SV=1	60C	1	0.903153	1.0038	1.06204	0.998401	1.13642	0.997938	0.999499	1.13439	1.10088	1	1	2	0.0130145	0.401948	3.05276
Q8IBV1	Uncharacterized protein OS=Plasmodium falciparum (isolate 3D7) OX=36329 GN=PF3D7_0714600 PE=4 SV=1	60C	1	1.07179	1.0621	1.03364	1.10566	1.06699	1.11157	1.00869	1.1129	0.996032	3	3	2	74.3617	0.192923	-0.000121054
C0H4T3	Separase OS=Plasmodium falciparum (isolate 3D7) OX=36329 GN=PF3D7_0809600 PE=4 SV=1	60C	1	1.06978	1.19249	1.17595	1.19769	1.22341	1.19928	1.13764	1.17509	0.997021	1	4	2	178.601	0.339159	-4.69823
Q8I2H1	UBX domain-containing protein, putative OS=Plasmodium falciparum (isolate 3D7) OX=36329 GN=PF3D7_0934700 PE=4 SV=1	60C	1	1.17481	1.08673	1.09836	1.03441	1.0808	1.04566	1.02626	1.05839	1.19809	1	1	2	0.125727	0.197155	0.00016062
A0A143ZYP5	Dynein heavy chain, putative OS=Plasmodium falciparum (isolate 3D7) OX=36329 GN=PF3D7_1122900 PE=3 SV=1	60C	1	0.955315	1.02885	1.019	1.00646	0.998811	1.04739	0.997312	1.08786	1.09847	2	3	2	3.59948	0.552684	0.479056
Q8I462	Uncharacterized protein OS=Plasmodium falciparum (isolate 3D7) OX=36329 GN=PF3D7_0503900 PE=4 SV=1	60C	1	0.899318	1.05972	1.06779	1.11226	1.09316	0.986435	0.919513	1.03863	0.842989	1	1	2	3.27276	0.305479	-3.00362
C0H4X2	RWD domain-containing protein, putative OS=Plasmodium falciparum (isolate 3D7) OX=36329 GN=PF3D7_0823100 PE=4 SV=1	60C	1	1.10422	1.12264	0.92446	1.19285	1.02509	1.0456	1.09626	0.959311	1.00601	2	2	2	0.177717	0.0421675	-3.9237e-05
Q8IJ31	DNA helicase OS=Plasmodium falciparum (isolate 3D7) OX=36329 GN=PF3D7_1037600 PE=3 SV=1	60C	1	0.968725	0.960873	1.06207	1.09981	1.17909	1.09143	1.11275	1.22279	1.14221	1	1	2	0.0625458	0.804851	1.55498
Q8IDW5	Parasitophorous vacuolar protein 3, putative OS=Plasmodium falciparum (isolate 3D7) OX=36329 GN=PF3D7_1336700 PE=4 SV=1	60C	1	1.02651	1.08948	1.17791	1.09353	1.06301	1.07606	1.06684	1.11016	1.06356	1	2	2	33.8819	0.316294	-9.42407e-05
O97236	Uncharacterized protein OS=Plasmodium falciparum (isolate 3D7) OX=36329 GN=PF3D7_0305100 PE=4 SV=1	60C	1	1.29385	1.09416	1.16617	1.11436	1.35375	1.64861	1.0052	1.45032	0.889283	1	3	2	0.157547	0.0916555	-0.000168644
Q8I1T2	Nuclear cap-binding protein subunit 2 OS=Plasmodium falciparum (isolate 3D7) OX=36329 GN=PF3D7_0415500 PE=3 SV=1	60C	1	1.24444	1.10093	0.951995	1.20427	1.02921	0.901423	1.07367	0.923145	1.08894	1	1	2	0.645976	0.205642	-3.64353
Q8IK10	Uncharacterized protein OS=Plasmodium falciparum (isolate 3D7) OX=36329 GN=PF3D7_1002600 PE=4 SV=1	60C	1	1.01445	1.01977	0.990977	1.01928	1.03508	1.00853	1.05288	1.09679	1.14351	1	1	2	28.88	0.932558	1.15916
Q8IIH7	Acyl-CoA-binding protein, putative OS=Plasmodium falciparum (isolate 3D7) OX=36329 GN=PF3D7_1119000 PE=4 SV=1	60C	1	1.02468	0.996024	1.0143	0.977994	0.987922	1.03738	0.9789	1.03543	1.00702	3	3	2	2.46202	0.0159797	0.142735
Q8IB51	60S ribosomal protein L22, putative OS=Plasmodium falciparum (isolate 3D7) OX=36329 GN=PF3D7_0821700 PE=1 SV=1	60C	1	0.712594	0.638707	0.617509	0.599519	0.619879	0.588205	1.09359	0.540069	0.47764	1	1	2	0.00163466	0.304271	-0.0214294
A0A143ZZR4	Phosducin-like protein 2, putative OS=Plasmodium falciparum (isolate 3D7) OX=36329 GN=PF3D7_1036700 PE=3 SV=1	60C	1	0.996606	1.05711	1.07897	1.02245	0.980449	0.962095	0.786285	0.860918	0.83458	1	1	2	3.50166	0.882136	-7.03554
Q8I3H2	Cell cycle regulator protein, putative OS=Plasmodium falciparum (isolate 3D7) OX=36329 GN=PF3D7_0529500 PE=4 SV=1	60C	1	1.08827	1.08167	0.999173	1.22494	1.07818	1.04891	1.12474	0.978077	1.01619	1	1	2	1.02243	0.0584963	-2.1535
Q8IBQ5	40S ribosomal protein S10, putative OS=Plasmodium falciparum (isolate 3D7) OX=36329 GN=PF3D7_0719700 PE=1 SV=1	60C	1	0.977475	0.983814	1.06448	0.984671	0.999032	1.01202	1.04743	1.00256	0.981427	2	2	2	1090.47	0.00919082	0.0860719
Q8IDF8	Putative rRNA methyltransferase OS=Plasmodium falciparum (isolate 3D7) OX=36329 GN=PF3D7_1354300 PE=3 SV=1	60C	1	1.31002	1.31061	1.12525	1.38377	1.1589	1.36442	1.29243	1.26538	1.34584	1	1	2		0.0770247	-0.000541844
Q8I289	Heptatricopeptide repeat and RAP domain-containing protein, putative OS=Plasmodium falciparum (isolate 3D7) OX=36329 GN=PF3D7_0105200 PE=4 SV=1	60C	1	0.844691	0.848087	0.793734	0.952812	0.884235	0.87795	1.06768	0.863405	0.700139	3	3	2	0.234457	0.156394	-0.0109123
C6KTD9	Uncharacterized protein OS=Plasmodium falciparum (isolate 3D7) OX=36329 GN=PF3D7_0630400 PE=4 SV=1	60C	1	0.959475	0.953867	1.01436	1.01321	0.914746	0.93497	0.911307	0.994056	0.979512	1	1	2	0.551558	0.0960464	-0.0601892
C0H5G0	CPW-WPC family protein OS=Plasmodium falciparum (isolate 3D7) OX=36329 GN=PF3D7_1338800 PE=4 SV=1	60C	1	1.09663	1.29026	1.14554	1.24685	1.21325	1.18149	1.18862	1.1745	1.14351	1	1	2	243.578	0.538366	-0.000196523
Q8IK08	DnaJ protein, putative OS=Plasmodium falciparum (isolate 3D7) OX=36329 GN=PF3D7_1002800 PE=4 SV=1	60C	1	0.940681	0.968719	0.987925	0.971863	1.03013	1.02057	0.921245	1.00161	0.896429	3	4	2	6.45629	0.294768	-7.90743
Q8ILL1	Enoyl-CoA hydratase, putative OS=Plasmodium falciparum (isolate 3D7) OX=36329 GN=PF3D7_1425200 PE=4 SV=1	60C	1	0.924209	1.02172	0.935506	0.937462	0.994311	1.00822	0.890677	0.91032	0.873043	1	1	2	8.0257	0.579612	-10.952
Q8IDD6	Regulator of chromosome condensation, putative OS=Plasmodium falciparum (isolate 3D7) OX=36329 GN=PF3D7_1356600 PE=4 SV=1	60C	1	1.04033	1.05805	1.13679	1.05545	1.04598	0.987404	0.997133	1.08428	1.0224	1	1	2	0.85745	0.147686	-2.85144
Q8IEG6	General transcription factor IIH subunit OS=Plasmodium falciparum (isolate 3D7) OX=36329 GN=PF3D7_1314900 PE=3 SV=1	60C	1	1.23115	1.39765	1.20211	1.53955	1.2753	1.29184	1.19935	1.22291	1.25031	1	1	2	222.346	0.43148	-9.13792e-05
C6KSS9	Uncharacterized protein OS=Plasmodium falciparum (isolate 3D7) OX=36329 GN=PF3D7_0608100 PE=4 SV=1	60C	1	1.078	1.0334	1.19449	0.989574	1.04987	1.03293	1.07127	1.17955	1.11929	1	2	2	5.04997	0.203323	0.117362
Q8I1Z2	Pre-mRNA-splicing factor CLF1, putative OS=Plasmodium falciparum (isolate 3D7) OX=36329 GN=PF3D7_0403700 PE=4 SV=1	60C	1	1.05477	1.03861	1.16038	1.15758	1.1115	1.12594	1.22669	1.24546	1.16338	2	3	2	0.0443386	0.735646	0.370976
Q8IK99	NUFIP1 domain-containing protein OS=Plasmodium falciparum (isolate 3D7) OX=36329 GN=PF3D7_1473900 PE=4 SV=1	60C	1	1.00433	0.936157	0.928985	0.897286	0.996944	0.991594	1.00874	0.877976	1.1243	2	2	2	312.147	0.541465	5.59602
Q8I418	Guanidine nucleotide exchange factor OS=Plasmodium falciparum (isolate 3D7) OX=36329 GN=PF3D7_0508500 PE=4 SV=1	60C	1	0.998045	0.992466	1.03716	1.03943	1.0058	1.04708	1.0358	1.14644	1.14221	1	1	2	20.3889	0.886793	3.80057
C0H4B2	Uncharacterized protein OS=Plasmodium falciparum (isolate 3D7) OX=36329 GN=PF3D7_0417700 PE=4 SV=1	60C	1	0.983113	1.01085	1.02546	0.976002	0.957675	0.974714	0.893561	0.940161	0.930491	2	2	2	0.991171	0.719196	-0.947368
Q8IKI6	Mediator of RNA polymerase II transcription subunit 4, putative OS=Plasmodium falciparum (isolate 3D7) OX=36329 GN=PF3D7_1465200 PE=4 SV=1	60C	1	0.958139	1.00973	1.02604	0.942012	1.02299	0.964004	1.00115	0.951584	1.0121	1	1	2	188.945	0.014683	-0.0242013
Q8IIU1	Uncharacterized protein OS=Plasmodium falciparum (isolate 3D7) OX=36329 GN=PF3D7_1106200 PE=4 SV=2	60C	1	1.04342	1.00126	0.978008	1.1102	1.14809	1.30051	2.22239	2.60745	3.05167	2	3	2	11.2082	0.989282	1.12041
Q8IBG5	Ribosome biogenesis protein BRX1, putative OS=Plasmodium falciparum (isolate 3D7) OX=36329 GN=PF3D7_0729400 PE=3 SV=1	60C	1	0.95655	0.908543	0.958412	0.94485	0.969649	0.952079	0.958558	0.984744	0.952562	1	2	2	4.42122	0.358906	0.000239583
Q8I5M9	PPPDE peptidase domain-containing protein, putative OS=Plasmodium falciparum (isolate 3D7) OX=36329 GN=PF3D7_1217900 PE=3 SV=1	60C	1	0.930058	0.698611	0.672828	0.652204	0.704632	0.74958	0.946156	0.688706	1.002	1	1	2	157.373	0.22668	7.6142
Q8IK95	DNA repair metallo-beta-lactamase protein, putative OS=Plasmodium falciparum (isolate 3D7) OX=36329 GN=PF3D7_1474300 PE=4 SV=1	60C	1	0.991915	1.03878	1.08065	1.07519	1.05279	1.06603	1.11917	1.26322	1.15006	2	2	2	6.33615	0.704233	0.399904
C6KSW3	Lsm12, putative OS=Plasmodium falciparum (isolate 3D7) OX=36329 GN=PF3D7_0611900 PE=3 SV=1	60C	1	0.95688	0.952808	0.969281	0.927697	0.910657	0.866759	0.858575	0.889718	0.838063	3	3	2	0.412745	0.898159	-0.379177
Q8I5P8	Serpentine receptor, putative OS=Plasmodium falciparum (isolate 3D7) OX=36329 GN=PF3D7_1215900 PE=4 SV=1	60C	1	1.13185	1.14706	1.25737	1.16292	1.14111	1.09842	1.06841	1.12721	0.98335	1	2	2	8.87171	0.243322	-0.890795
A0A5K1K8I2	Uncharacterized protein OS=Plasmodium falciparum (isolate 3D7) OX=36329 GN=PF3D7_1339300 PE=4 SV=1	60C	1	0.74995	0.609284	0.721621	0.596013	0.706545	0.709122	0.795332	0.645756	0.579677	1	1	2	0.0023228	0.714752	-4.22949
Q8I3U2	Sporozoite surface antigen MB2 OS=Plasmodium falciparum (isolate 3D7) OX=36329 GN=PF3D7_0516600 PE=4 SV=1	60C	1	1.06785	1.04002	1.06416	1.07047	1.02394	1.13014	0.974661	1.13678	1.02869	3	3	2	0.0371979	0.132589	0.00572134
Q8IHN1	Ring-infected erythrocyte surface antigen OS=Plasmodium falciparum (isolate 3D7) OX=36329 GN=PF3D7_1149200 PE=4 SV=1	60C	1	1.01291	1.00671	0.863203	1.14521	1.00916	1.0871	1.13974	0.901642	1.02974	1	1	2	0.0996625	0.186439	3.86479
A0A5K1K8G8	Vacuolar protein sorting-associated protein 52, putative OS=Plasmodium falciparum (isolate 3D7) OX=36329 GN=PF3D7_1323800 PE=3 SV=1	60C	1	0.890116	1.0774	0.982578	1.10188	0.942535	1.06466	0.808542	1.03614	0.820932	1	1	2	5.97079	0.30471	-8.01875
Q8IJX6	Uncharacterized protein OS=Plasmodium falciparum (isolate 3D7) OX=36329 GN=PF3D7_1006500 PE=4 SV=1	60C	1	0.951841	1.16236	1.01407	1.19008	1.11591	1.07593	1.10381	0.971094	1.08423	1	1	2	0.588796	0.0857783	0.00644493
Q8IAP7	Gamete release protein, putative OS=Plasmodium falciparum (isolate 3D7) OX=36329 GN=PF3D7_0805200 PE=4 SV=1	60C	1	1.15268	1.04709	0.905174	1.16245	1.00158	1.06684	1.05522	0.914221	1.07841	1	1	2	17.2466	0.0548369	-2.96123
Q8IJI8	ATP-dependent RNA helicase ROK1, putative OS=Plasmodium falciparum (isolate 3D7) OX=36329 GN=PF3D7_1021500 PE=4 SV=1	60C	1	1.13306	1.06412	1.08962	1.10594	1.07342	1.11308	1.1186	1.17388	1.10573	1	1	2	0.0107236	0.622624	0.0727232
Q8I408	Asparagine--tRNA ligase OS=Plasmodium falciparum (isolate 3D7) OX=36329 GN=PF3D7_0509600 PE=3 SV=1	60C	1	0.872878	0.972819	1.0075	0.979349	0.93495	0.979076	0.902081	1.03378	0.938318	2	2	2	0.638399	3.48943e-05	0.640373
C0H4C6	MMS19-like protein, putative OS=Plasmodium falciparum (isolate 3D7) OX=36329 GN=PF3D7_0505000 PE=4 SV=1	60C	1	0.959822	1.00502	1.05937	1.02344	0.98325	0.970278	0.924604	1.02941	0.974757	2	6	2	0.617827	0.203511	-3.30637
Q8I446	BCNT-C domain-containing protein OS=Plasmodium falciparum (isolate 3D7) OX=36329 GN=PF3D7_0505600 PE=4 SV=1	60C	1	0.963699	0.973974	1.02896	0.972801	0.996227	1.02387	1.0427	1.04317	1.07265	2	2	2	5.11035	0.726754	0.78071
Q8I5C9	Uncharacterized protein OS=Plasmodium falciparum (isolate 3D7) OX=36329 GN=PF3D7_1228900 PE=4 SV=2	60C	1	0.970243	1.01199	0.953471	1.04801	1.0313	1.06041	0.99091	1.0572	1.01826	1	1	2	0.110387	0.476491	3.14338
Q8IM23	rRNA 2'-O-methyltransferase fibrillarin, putative OS=Plasmodium falciparum (isolate 3D7) OX=36329 GN=PF3D7_1407100 PE=3 SV=1	60C	1	0.93411	0.976529	1.01117	1.00669	0.9865	1.00781	0.982426	0.996878	0.992095	2	5	2	0.0148254	0.356352	3.82908
C0H4F0	50S ribosomal protein L14, mitochondrial, putative OS=Plasmodium falciparum (isolate 3D7) OX=36329 GN=PF3D7_0519100 PE=3 SV=1	60C	1	1.04864	1.15803	1.15948	1.07468	1.09304	0.953595	0.872065	0.876648	0.864772	1	1	2	2.71837	0.833904	-3.54172
Q8I5E3	Protein SOC2, putative OS=Plasmodium falciparum (isolate 3D7) OX=36329 GN=PF3D7_1227500 PE=4 SV=2	60C	1	0.979716	0.938904	0.939489	0.971188	0.970594	0.973467	0.898945	1.00196	0.816924	2	2	2	325.45	0.692105	-5.66678
Q8I2I2	Mitochondrial-processing peptidase subunit beta, putative OS=Plasmodium falciparum (isolate 3D7) OX=36329 GN=PF3D7_0933600 PE=3 SV=1	60C	1	0.836108	0.908432	0.796872	0.813861	0.823914	0.769379	0.766905	0.658258	0.660961	3	3	2	4.78803	0.882455	-0.164531
C0H4F2	Protein phosphatase PPM9, putative OS=Plasmodium falciparum (isolate 3D7) OX=36329 GN=PF3D7_0520100 PE=4 SV=1	60C	1	0.830279	0.989524	0.858789	0.922494	0.819663	0.976148	0.876344	1.03079	0.904505	1	2	2	23.7186	0.107036	7.72495
Q8I2Z3	Uncharacterized protein OS=Plasmodium falciparum (isolate 3D7) OX=36329 GN=PF3D7_0915900 PE=4 SV=1	60C	1	1.28766	1.12915	1.02461	1.14532	1.1555	1.18973	1.20804	1.01141	1.2319	2	2	2	4.06689	0.243878	-0.000142153
C6KT37	F-box domain-containing protein OS=Plasmodium falciparum (isolate 3D7) OX=36329 GN=PF3D7_0619700 PE=4 SV=1	60C	1	0.980755	0.94242	0.910489	1.04282	0.975904	0.983764	1.01465	1.09126	1.06131	1	1	2	13.7697	0.587914	4.99068
Q8IEK2	Uncharacterized protein OS=Plasmodium falciparum (isolate 3D7) OX=36329 GN=PF3D7_1311600 PE=4 SV=1	60C	1	1.00661	0.969413	0.977878	0.922791	0.978446	1.02146	1.03876	1.08459	1.12556	2	2	2	12.7179	0.832071	1.00508
Q8IIS1	Uncharacterized protein OS=Plasmodium falciparum (isolate 3D7) OX=36329 GN=PF3D7_1108100 PE=4 SV=1	60C	1	1.07403	1.22653	1.08841	1.18731	1.13916	1.21704	1.14698	1.10983	1.10573	1	1	2	843.032	0.430186	-1.56069e-05
Q8IC11	RAP protein, putative OS=Plasmodium falciparum (isolate 3D7) OX=36329 GN=PF3D7_0707800 PE=4 SV=1	60C	1	1.00587	0.952554	1.01016	1.01976	0.968417	0.989265	0.967206	1.00165	1.05907	2	2	2	32.1275	0.37189	2.69908
Q8I2F4	PRESAN domain-containing protein OS=Plasmodium falciparum (isolate 3D7) OX=36329 GN=PF3D7_0936600 PE=4 SV=1	60C	1	0.820253	0.997253	0.995928	0.940397	0.948619	0.912468	0.877488	1.05301	0.90369	1	1	2	0.535289	0.00940637	1.88511
C0H5G5	AP2 domain transcription factor, putative OS=Plasmodium falciparum (isolate 3D7) OX=36329 GN=PF3D7_1342900 PE=4 SV=1	60C	1	0.981945	0.979346	1.03684	0.954706	1.01541	1.03877	1.0094	1.07228	1.03612	4	4	2	0.832366	0.473303	2.77735
Q8I4Z9	Syntaxin, Qa-SNARE family OS=Plasmodium falciparum (isolate 3D7) OX=36329 GN=PF3D7_1243000 PE=3 SV=1	60C	1	1.15833	1.11371	1.04774	1.26946	1.16322	1.21354	1.0443	1.01199	1.09847	1	1	2	2.10249	0.19544	-0.000166091
Q8I515	RNA-binding protein, putative OS=Plasmodium falciparum (isolate 3D7) OX=36329 GN=PF3D7_1241400 PE=4 SV=1	60C	1	0.913041	0.96019	1.0373	0.97037	1.01161	0.924474	0.938371	0.978517	0.90369	2	4	2	1.15222	0.135393	-0.194418
C6KTA8	Myosin light chain, putative OS=Plasmodium falciparum (isolate 3D7) OX=36329 GN=PF3D7_0627200 PE=4 SV=1	60C	1	0.944742	0.947167	1.01392	0.946103	0.938539	0.940326	0.898136	0.98842	0.911898	1	1	2	0.28057	0.280269	-0.126547
Q8IJB2	Uncharacterized protein OS=Plasmodium falciparum (isolate 3D7) OX=36329 GN=PF3D7_1029300 PE=4 SV=1	60C	1	0.906086	0.902077	0.950814	0.855361	0.881586	0.893501	0.932769	0.91706	1.02136	2	2	2	101.411	0.415418	5.52035
Q8I627	Cytochrome c oxidase assembly protein COX19, putative OS=Plasmodium falciparum (isolate 3D7) OX=36329 GN=PF3D7_1201800 PE=4 SV=1	60C	1	1.06212	1.06921	1.14674	1.04426	1.0676	1.04281	1.12247	1.11715	1.17016	2	2	2	0.153533	0.484005	0.138063
Q8IC13	Mediator of RNA polymerase II transcription subunit 10, putative OS=Plasmodium falciparum (isolate 3D7) OX=36329 GN=PF3D7_0707600 PE=4 SV=1	60C	1	0.955083	1.02902	0.927743	1.10511	0.970835	1.04546	1.07141	0.978643	1.05462	1	1	2	0.0841212	0.16305	1.13007
O77355	Pre-mRNA splicing factor, putative OS=Plasmodium falciparum (isolate 3D7) OX=36329 GN=PF3D7_0311100 PE=4 SV=2	60C	1	0.945656	1.42841	1.39861	1.6044	1.38858	1.09014	1.05289	1.07418	0.883026	1	2	2	2.58973	0.329902	-4.42769
Q8IHM9	Uncharacterized protein OS=Plasmodium falciparum (isolate 3D7) OX=36329 GN=PF3D7_1149400 PE=4 SV=2	60C	1	0.759082	1.01826	0.871737	0.914558	0.894757	0.790468	0.850093	0.938682	0.794933	2	2	2		0.0988249	0.000438252
Q8ILK3	60S ribosomal protein L21 OS=Plasmodium falciparum (isolate 3D7) OX=36329 GN=PF3D7_1426000 PE=1 SV=1	60C	1	0.99282	1.046	0.976575	1.02568	1.0556	0.998703	1.08468	0.992265	1.02974	2	3	2	2.24882	0.0909363	0.171882
Q8I479	HCNGP-like protein OS=Plasmodium falciparum (isolate 3D7) OX=36329 GN=PF3D7_0502100 PE=4 SV=1	60C	1	1.09569	1.03077	0.988593	0.996337	0.996367	0.924847	1.02798	0.968097	0.970986	1	2	2	0.019862	0.421939	-2.823
Q8ILF3	OST-HTH associated domain protein, putative OS=Plasmodium falciparum (isolate 3D7) OX=36329 GN=PF3D7_1431200 PE=4 SV=1	60C	1	1.25799	1.18511	1.24454	1.23953	1.26818	1.13355	1.15483	1.07255	1.08423	2	4	2	13.0098	0.263753	-1.29158
Q8IK96	Uncharacterized protein OS=Plasmodium falciparum (isolate 3D7) OX=36329 GN=PF3D7_1474200 PE=4 SV=2	60C	1	1.033	1.02341	1.09444	1.02888	1.14005	1.19444	1.03843	1.19416	1.02974	2	3	2	0.0401983	0.332052	0.789585
O96170	Uncharacterized protein OS=Plasmodium falciparum (isolate 3D7) OX=36329 GN=PF3D7_0208300 PE=4 SV=1	60C	1	1.01391	0.996605	1.13237	0.976594	1.05419	0.930927	0.931318	0.917826	0.870017	1	4	2	2.36384	0.643191	-4.97256
Q8IBT8	PDCD2 domain-containing protein, putative OS=Plasmodium falciparum (isolate 3D7) OX=36329 GN=PF3D7_0716200 PE=4 SV=1	60C	1	0.812163	0.921193	0.913002	0.945657	0.927467	0.979248	0.710335	1.00278	0.763498	2	2	2		0.169179	0.00066364
Q8I5V4	cGMP-specific 3',5'-cyclic phosphodiesterase alpha OS=Plasmodium falciparum (isolate 3D7) OX=36329 GN=PDEalpha PE=1 SV=2	60C	1	1.08254	1.13626	1.02793	1.12271	1.11151	1.13327	1.08397	1.0481	1.07036	2	3	2	544.787	0.388887	-0.000105421
Q8I246	Phenylalanine--tRNA ligase OS=Plasmodium falciparum (isolate 3D7) OX=36329 GN=PF3D7_0109800 PE=3 SV=1	60C	1	0.72549	0.816441	0.687999	0.679241	0.718481	0.637018	1.16726	0.735592	0.711552	1	1	2	81857.3	0.198531	2.4751e-05
Q8IFL0	Stevor OS=Plasmodium falciparum (isolate 3D7) OX=36329 GN=PF3D7_0425500 PE=4 SV=1	60C	1	0.989825	0.832879	0.825835	0.843472	0.921751	0.923347	0.944226	0.994444	1.08073	1	1	2	38.3058	0.488456	1.13637
Q8IJ53	Merozoite surface protein OS=Plasmodium falciparum (isolate 3D7) OX=36329 GN=PF3D7_1035600 PE=4 SV=1	60C	1	0.830267	0.620488	0.780146	0.606775	0.645885	0.637177	0.681606	0.794816	0.731778	2	3	2	1.1174e+09	0.588256	0.0029188
C6S3I4	Nucleolar protein 10 OS=Plasmodium falciparum (isolate 3D7) OX=36329 GN=PF3D7_1433000 PE=3 SV=1	60C	1	1.44838	1.05996	0.872171	1.00972	1.04144	1.12233	1.17823	1.01882	1.1924	1	1	2	0.0510986	0.0428252	-6.24004e-05
C0H4T7	Aquaporin, putative OS=Plasmodium falciparum (isolate 3D7) OX=36329 GN=PF3D7_0810400 PE=4 SV=1	60C	1	0.717844	0.777495	0.986015	0.711924	0.84598	0.730693	0.770759	1.0775	0.720747	2	2	2	32.406	0.180733	0.000277971
Q8IBT3	Uncharacterized protein OS=Plasmodium falciparum (isolate 3D7) OX=36329 GN=PF3D7_0716700 PE=4 SV=1	60C	1	0.961416	0.955023	0.921373	0.797527	0.887732	0.934797	0.844078	0.914455	0.902066	1	1	2	0.00285371	0.481511	-0.693615
C6KT33	Uncharacterized protein OS=Plasmodium falciparum (isolate 3D7) OX=36329 GN=PF3D7_0619300 PE=4 SV=1	60C	1	0.992417	0.708913	0.632977	0.812304	0.67667	0.882875	0.798039	0.984068	0.749254	2	3	2	54.7655	0.207578	2.17045e-05
Q8I3Z9	Topoisomerase I OS=Plasmodium falciparum (isolate 3D7) OX=36329 GN=PF3D7_0510500 PE=3 SV=1	60C	1	0.86847	0.913338	0.88794	0.935575	0.896193	0.896354	0.929836	1.00344	0.94717	2	2	2	15.4991	0.312768	4.91632
Q8IL30	Uncharacterized protein OS=Plasmodium falciparum (isolate 3D7) OX=36329 GN=PF3D7_1444100 PE=4 SV=2	60C	1	0.534431	0.987844	0.709464	0.626197	0.636488	0.681343	0.900373	0.812347	0.880702	1	3	2	6.52453	0.13861	8.1632
Q8IHT9	60S ribosomal protein L35ae, putative OS=Plasmodium falciparum (isolate 3D7) OX=36329 GN=PF3D7_1142600 PE=1 SV=1	60C	1	0.891253	0.98888	1.04923	0.985639	0.988679	0.963968	1.03138	1.05076	0.964457	1	2	2	0.0103807	0.271862	6.05376
Q8IM68	tRNA pseudouridine(55) synthase OS=Plasmodium falciparum (isolate 3D7) OX=36329 GN=PF3D7_1402100 PE=3 SV=1	60C	1	0.870918	1.00426	0.888513	0.768373	0.897284	0.93761	0.961793	0.885369	0.752624	1	1	2	6.60787	0.245818	-0.100086
A0A146M1U1	GRAM domain-containing protein OS=Plasmodium falciparum (isolate 3D7) OX=36329 GN=PF3D7_0803600.1 PE=4 SV=1	60C	1	1.06611	0.830565	1.20663	1.19854	1.23195	1.08484	1.06935	1.19264	1.00905	1	1	2	0.0260865	0.455405	5.08262
Q8IL37	WD repeat-containing protein OS=Plasmodium falciparum (isolate 3D7) OX=36329 GN=PF3D7_1443400 PE=4 SV=1	60C	1	1.1453	0.918563	0.922154	1.16908	0.899834	1.11089	1.18918	1.40344	1.13703	1	5	2	4.71	0.496426	2.07729
Q8IIT8	Uncharacterized protein OS=Plasmodium falciparum (isolate 3D7) OX=36329 GN=PF3D7_1106500 PE=4 SV=2	60C	1	0.93211	0.925536	1.02724	0.955433	0.921985	0.936343	0.916862	0.99672	0.933953	1	1	2	0.00323654	0.167328	-0.00925381
Q8IIQ6	Vacuolar protein sorting-associated protein 35 OS=Plasmodium falciparum (isolate 3D7) OX=36329 GN=PF3D7_1110500 PE=3 SV=1	60C	1	0.959894	0.980541	1.02781	0.992846	1.00354	0.97896	1.05331	0.954365	1.002	1	1	2	9498.58	0.0049986	0.155899
Q8IIW6	Actin-like protein, putative OS=Plasmodium falciparum (isolate 3D7) OX=36329 GN=PF3D7_1103600 PE=3 SV=1	60C	1	0.632042	0.69374	1.08827	0.645345	0.797841	0.666689	0.718048	1.09796	0.707541	1	3	2	23.9137	0.0773146	8.18561
C6S3C2	DnaJ protein, putative OS=Plasmodium falciparum (isolate 3D7) OX=36329 GN=PF3D7_1005600 PE=4 SV=1	60C	1	0.926423	0.894875	0.991379	0.925586	0.950206	0.928394	0.9352	1.01656	1.02764	2	2	2	35.4409	0.527085	5.88778
Q8IKY9	Ubiquitin-protein ligase, putative OS=Plasmodium falciparum (isolate 3D7) OX=36329 GN=PF3D7_1448400 PE=4 SV=1	60C	1	1.07873	0.938889	1.05433	0.895712	1.02	0.881513	0.905797	0.776903	0.81759	1	3	2	6.33378	0.671422	-0.552707
A0A5K1K8V8	60S ribosomal protein L6, putative OS=Plasmodium falciparum (isolate 3D7) OX=36329 GN=PF3D7_1338200 PE=3 SV=1	60C	1	0.862576	0.831	0.762319	0.778386	0.863919	0.85035	1.14988	0.84752	0.890861	2	2	2	4.75981	0.230094	7.62082
Q8IBF0	Uncharacterized protein OS=Plasmodium falciparum (isolate 3D7) OX=36329 GN=PF3D7_0731200 PE=4 SV=1	60C	1	1.14393	1.16859	1.01406	1.14426	1.05614	1.03948	1.06719	0.991301	1.01006	2	3	2	3.48329	0.263926	-0.842073
A0A143ZY62	Uncharacterized protein OS=Plasmodium falciparum (isolate 3D7) OX=36329 GN=PF3D7_0703900 PE=4 SV=1	60C	1	0.997517	0.975773	1.09444	0.919833	1.01084	0.906968	1.21387	1.10846	1.12054	2	5	2	6.32143	0.565551	2.79298
C0H549	Ribosome production factor 1, putative OS=Plasmodium falciparum (isolate 3D7) OX=36329 GN=PF3D7_0921800 PE=4 SV=1	60C	1	1.05729	1.1005	1.1115	1.22139	1.05901	1.14261	1.07964	1.11596	1.11804	1	1	2	1.39133e+10	0.371544	-0.023256
A0A144A488	Myosin J, putative OS=Plasmodium falciparum (isolate 3D7) OX=36329 GN=PF3D7_1229800 PE=3 SV=1	60C	1	0.938484	0.996312	0.965567	1.01501	1.00932	0.933196	0.935921	0.995597	0.88225	1	1	2	116.42	0.472027	-8.64939
A0A5K1K8X7	Uncharacterized protein OS=Plasmodium falciparum (isolate 3D7) OX=36329 GN=PF3D7_1369500 PE=4 SV=1	60C	1	1.04057	0.974597	1.02132	1.02867	1.03566	1.00786	1.0378	1.02272	1.04802	1	1	2	0.188437	0.245619	0.220308
Q8IES2	Uncharacterized protein OS=Plasmodium falciparum (isolate 3D7) OX=36329 GN=PF3D7_1304300 PE=4 SV=1	60C	1	0.998099	1.02105	0.972619	1.01028	1.06922	0.96896	0.901046	0.936652	0.886926	2	2	2	3.38286	0.766022	-4.56045
Q8IM39	COBW domain-containing protein 1, putative OS=Plasmodium falciparum (isolate 3D7) OX=36329 GN=PF3D7_1405500 PE=4 SV=1	60C	1	0.835371	0.845127	1.085	0.842139	0.946035	0.874587	1.00888	1.2908	1.0819	2	2	2	14.0567	0.593668	5.67155
Q8I5T7	DNA helicase OS=Plasmodium falciparum (isolate 3D7) OX=36329 GN=PF3D7_1211300 PE=3 SV=2	60C	1	0.962096	0.926082	1.07983	1.00544	1.01365	0.942993	0.97719	1.14731	0.893238	2	3	2		0.0955501	0.000366871
Q8IBQ9	Actin-related protein, putative OS=Plasmodium falciparum (isolate 3D7) OX=36329 GN=PF3D7_0719300 PE=3 SV=1	60C	1	1.01507	0.960359	1.03043	0.977762	0.939417	0.971957	1.0922	0.973683	0.962608	2	2	2	2320.52	0.0060427	0.0962902
Q8IHS2	SUMO-activating enzyme subunit 1 OS=Plasmodium falciparum (isolate 3D7) OX=36329 GN=PF3D7_1144500 PE=4 SV=1	60C	1	0.863491	1.00337	1.09779	0.974305	0.942816	0.858197	0.851302	0.78127	0.615196	1	1	2	67.0642	0.795098	-0.584896
Q8IJI0	Serine/arginine-rich splicing factor 4 OS=Plasmodium falciparum (isolate 3D7) OX=36329 GN=PF3D7_1022400 PE=4 SV=1	60C	1	0.906305	0.877563	0.96769	0.889713	0.900692	1.01056	1.02285	0.984415	1.01108	2	2	2	1.86762	0.567393	5.77578
Q8I5V0	ABC transporter B family member 7, putative OS=Plasmodium falciparum (isolate 3D7) OX=36329 GN=PF3D7_1209900 PE=4 SV=1	60C	1	0.837827	0.894925	0.817843	1.034	1.10781	0.900138	1.09709	1.03202	0.912727	1	1	2	0.103095	0.390741	10.7399
C6S3C6	Tubulin-folding cofactor C OS=Plasmodium falciparum (isolate 3D7) OX=36329 GN=PF3D7_1015700.1 PE=3 SV=1	60C	1	0.972946	0.901002	0.915213	0.874241	0.910536	0.940559	0.939459	0.979727	0.972868	1	1	2	12.6304	0.266413	0.000168538
Q8I1T8	ATPase ASNA1 homolog OS=Plasmodium falciparum (isolate 3D7) OX=36329 GN=PFD0725c PE=3 SV=1	60C	1	0.773162	0.88269	0.805007	0.905232	0.814795	0.935324	1.12114	0.937747	0.853741	1	1	2	2.79318	0.251535	6.26157
Q8IL44	Uncharacterized protein OS=Plasmodium falciparum (isolate 3D7) OX=36329 GN=PF3D7_1442700 PE=4 SV=1	60C	1	0.928917	0.91068	0.992145	0.918804	0.942357	0.932955	0.909986	1.03117	0.911071	3	4	2	1.84043e+06	0.175469	4.38063e-05
Q8IHN6	Uncharacterized protein OS=Plasmodium falciparum (isolate 3D7) OX=36329 GN=PF3D7_1148800 PE=4 SV=2	60C	1	1.04437	1.08501	1.15053	1.11892	1.12798	1.1346	1.00693	1.1709	1.09487	1	6	2	0.00319841	0.327283	0.054996
Q8I716	Methionine--tRNA ligase OS=Plasmodium falciparum (isolate 3D7) OX=36329 GN=PF3D7_1005000 PE=3 SV=1	60C	1	0.849661	0.951395	0.824771	0.757222	0.792673	0.833862	0.798288	0.80177	0.723343	2	2	2	0.00758886	0.709958	-0.231773
Q8II55	Uncharacterized protein OS=Plasmodium falciparum (isolate 3D7) OX=36329 GN=PF3D7_1130900 PE=4 SV=1	60C	1	1.01056	1.05396	1.04675	1.03306	1.0132	1.06545	1.00573	1.0616	1.04149	1	7	2	0.003664	0.260183	0.079108
Q8I715	tRNA pseudouridine synthase, putative OS=Plasmodium falciparum (isolate 3D7) OX=36329 GN=PF3D7_1018000 PE=3 SV=1	60C	1	1.05618	1.02223	1.05415	1.19809	1.29231	1.19603	1.03744	1.13332	1.02658	1	1	2	122.236	0.138811	0.0311093
C0H5K7	DIP13 homolog, putative OS=Plasmodium falciparum (isolate 3D7) OX=36329 GN=PF3D7_1366100 PE=4 SV=1	60C	1	0.947049	1.03377	1.0338	1.02016	0.997943	0.962795	0.927825	0.972521	0.89723	2	2	2	2.57364	0.573504	-2.12891
Q8IK84	Cysteine repeat modular protein 4 OS=Plasmodium falciparum (isolate 3D7) OX=36329 GN=PF3D7_1475400 PE=4 SV=2	60C	1	0.933426	0.786603	0.772544	0.677714	0.757857	0.83745	0.930436	0.878781	1.05462	1	5	2	173.165	0.355624	0.983796
Q8IBP1	Uncharacterized membrane protein OS=Plasmodium falciparum (isolate 3D7) OX=36329 GN=PF07_0086 PE=1 SV=2	60C	1	1.0345	0.976084	0.974434	0.941121	0.975948	0.981962	0.869293	0.948719	0.880702	2	3	2	7.04423	0.590952	-0.320917
O96155	Cysteine desulfuration protein SufE OS=Plasmodium falciparum (isolate 3D7) OX=36329 GN=PF3D7_0206100 PE=4 SV=3	60C	1	0.872566	1.04889	0.883857	0.998369	0.926566	0.910145	0.882245	0.932863	0.886143	1	1	2		0.0903773	0.00029216
Q8I2H5	ATP synthase-associated protein, putative OS=Plasmodium falciparum (isolate 3D7) OX=36329 GN=PF3D7_0934300 PE=4 SV=1	60C	1	0.95916	1.09583	1.06716	1.10329	1.06235	1.02287	0.994508	1.10451	1.04258	1	2	2		0.00381464	-4.94077e-05
A0A5K1K8I1	Uncharacterized protein OS=Plasmodium falciparum (isolate 3D7) OX=36329 GN=PF3D7_1326600 PE=4 SV=1	60C	1	1.12493	1.00814	1.06996	1.03503	1.03382	1.01964	1.00932	0.948381	0.898032	2	3	2	9.68806	0.640074	-0.873232
Q8I3L3	Structural maintenance of chromosomes protein 6, putative OS=Plasmodium falciparum (isolate 3D7) OX=36329 GN=PF3D7_0525200 PE=4 SV=1	60C	1	0.651717	1.03356	1.29018	1.18223	1.13246	0.939894	0.8591	1.36806	0.780715	3	3	2	0.0093802	0.217079	5.66466
Q8IDB3	Riboflavin kinase OS=Plasmodium falciparum (isolate 3D7) OX=36329 GN=PF3D7_1359100 PE=4 SV=1	60C	1	0.914981	0.934868	0.926298	0.975943	0.894094	0.917869	0.808249	0.850552	0.701117	1	1	2	52.7715	0.807325	-0.52946
C6KTD8	DNA-directed DNA polymerase OS=Plasmodium falciparum (isolate 3D7) OX=36329 GN=PF3D7_0630300 PE=3 SV=1	60C	1	0.938859	0.999328	1.05606	1.14346	1.14406	1.06641	0.96185	1.08636	1.06695	2	2	2	0.0209774	0.446491	2.04469
Q8II63	Phosphoacetylglucosamine mutase, putative OS=Plasmodium falciparum (isolate 3D7) OX=36329 GN=PF3D7_1130000 PE=3 SV=1	60C	1	0.804108	1.08839	1.06133	0.790718	1.0462	1.04299	0.712498	0.797574	0.920257	1	1	2	6.23298	0.333493	-9.36539
Q8IEA7	Uncharacterized protein OS=Plasmodium falciparum (isolate 3D7) OX=36329 GN=PF3D7_1320700 PE=4 SV=1	60C	1	0.942708	0.992996	1.04012	1.02743	1.06291	1.00114	1.02718	1.06412	1.06019	2	2	2	0.0172079	0.621395	2.52248
Q9Y011	Uncharacterized protein OS=Plasmodium falciparum (isolate 3D7) OX=36329 GN=PF3D7_0314600 PE=4 SV=2	60C	1	1.26754	1.07127	0.862804	1.00682	1.04305	1.24667	1.08809	0.998213	1.1243	1	1	2	6.81826	0.0422171	-0.00114199
Q8IDW9	Uncharacterized protein OS=Plasmodium falciparum (isolate 3D7) OX=36329 GN=PF3D7_1336200 PE=4 SV=1	60C	1	0.975866	1.02379	1.01018	1.05701	0.966183	0.967714	0.853861	0.943294	0.87839	2	2	2	3.58229	0.726038	-5.14954
A0A144A0Z5	Uncharacterized protein OS=Plasmodium falciparum (isolate 3D7) OX=36329 GN=PF3D7_1247700 PE=4 SV=1	60C	1	0.853436	1.05049	1.30675	1.18136	1.18528	1.31342	1.36849	1.3293	1.37158	1	1	2	0.013873	0.82735	5.29452
Q8I2W7	ATP-dependent DNA helicase Q1 OS=Plasmodium falciparum (isolate 3D7) OX=36329 GN=PF3D7_0918600 PE=4 SV=1	60C	1	1.00004	0.990663	0.994943	0.971164	1.02803	1.08392	1.13544	1.15963	1.15535	2	2	2	2.59511	0.98149	1.34471
Q8IKQ4	Uncharacterized protein OS=Plasmodium falciparum (isolate 3D7) OX=36329 GN=PF3D7_1457600 PE=4 SV=1	60C	1	1.19464	1.11845	0.969033	1.07314	1.0587	1.14096	1.09184	0.958255	1.30729	1	1	2	45.9974	0.104729	0.0744789
C6KT51	mRNA-binding protein PUF3 OS=Plasmodium falciparum (isolate 3D7) OX=36329 GN=PF3D7_0621300 PE=4 SV=1	60C	1	0.99749	1.09169	1.14018	1.10804	1.07869	1.08932	1.00972	1.12897	1.04911	1	2	2	0.114991	0.214637	0.01225
Q8IHQ6	Uncharacterized protein OS=Plasmodium falciparum (isolate 3D7) OX=36329 GN=PF3D7_1146200 PE=4 SV=2	60C	1	0.958592	0.968643	0.964072	0.992636	1.0045	1.02409	1.01282	1.04969	0.964457	2	2	2	0.19294	0.398623	4.42819
Q8IJL1	Uncharacterized protein OS=Plasmodium falciparum (isolate 3D7) OX=36329 GN=PF3D7_1019100 PE=4 SV=1	60C	1	0.77165	0.687902	0.756841	0.547786	0.515039	0.934897	0.751477	0.853134	0.841576	3	3	2	1.65726	0.193102	6.84554
C0H584	Protein MAM3, putative OS=Plasmodium falciparum (isolate 3D7) OX=36329 GN=PF3D7_0932100 PE=4 SV=1	60C	1	1.14995	1.26956	1.14522	1.18957	1.2822	1.31778	1.08109	1.24211	0.991115	1	1	2	111.856	0.284409	-5.42529
Q8IKN0	FYVE and coiled-coil domain-containing protein OS=Plasmodium falciparum (isolate 3D7) OX=36329 GN=PF3D7_1460100 PE=4 SV=1	60C	1	1.07594	1.02509	0.995831	0.943148	0.974127	0.892429	0.952029	0.830107	0.895629	2	2	2	0.503724	0.729795	-0.587345
A0A5K1K8R0	Uncharacterized protein OS=Plasmodium falciparum (isolate 3D7) OX=36329 GN=PF3D7_1348400 PE=4 SV=1	60C	1	0.999738	1.02318	0.987529	1.01547	0.995011	1.0023	0.976356	1.05312	1.01108	2	2	2	26.511	0.2138	1.54693
Q8ILE4	Syntaxin, Qa-SNARE family OS=Plasmodium falciparum (isolate 3D7) OX=36329 GN=PF3D7_1432000 PE=4 SV=1	60C	1	1.09823	1.10493	0.984879	1.10531	1.03681	1.09959	1.05783	1.09488	1.05796	2	2	2	1.11637e+07	0.253933	-5.88509e-05
Q8IJK8	60S ribosomal protein L30e, putative OS=Plasmodium falciparum (isolate 3D7) OX=36329 GN=PF3D7_1019400 PE=1 SV=1	60C	1	1.05915	1.10861	0.873621	1.14662	0.996957	0.941648	1.00006	0.943178	0.98335	1	1	2	0.743412	0.186634	-4.42333
C6KSM4	Elongation factor G OS=Plasmodium falciparum (isolate 3D7) OX=36329 GN=PF3D7_0602400 PE=3 SV=1	60C	1	0.597096	0.654205	0.896981	0.540343	0.649345	0.545767	0.580536	0.860061	0.552255	1	2	2		0.0456798	0.000570718
Q8ILS9	Uncharacterized protein OS=Plasmodium falciparum (isolate 3D7) OX=36329 GN=PF3D7_1416600 PE=4 SV=1	60C	1	0.64013	0.597446	0.686681	0.572065	0.675441	0.656464	0.690711	0.705038	0.590936	1	1	2	8.05024e+13	0.855676	1.74372e-05
A0A144A0U2	40S ribosomal protein S30 OS=Plasmodium falciparum (isolate 3D7) OX=36329 GN=PF3D7_0219200 PE=3 SV=1	60C	1	0.950909	0.986595	1.07269	1.00222	1.07595	1.01247	1.06249	0.989357	0.949858	2	3	2	0.349186	0.00427442	-0.135438
Q8I6V0	Cysteine proteinase falcipain 1 OS=Plasmodium falciparum (isolate 3D7) OX=36329 GN=PF3D7_1458000 PE=3 SV=1	60C	1	0.990958	0.980427	0.971626	1.05612	1.02921	1.01384	1.03422	1.02848	0.997021	1	2	2	0.0782713	0.439985	1.47363
Q8IIR2	Essential nuclear protein 1, putative OS=Plasmodium falciparum (isolate 3D7) OX=36329 GN=PF3D7_1109400 PE=3 SV=2	60C	1	1.14365	1.28667	1.17903	1.2287	1.48447	1.28838	1.30346	1.52008	1.19382	2	2	2	0.00485268	0.525404	0.474446
Q8I2E1	Heat shock protein 40, type II OS=Plasmodium falciparum (isolate 3D7) OX=36329 GN=PF3D7_0113700 PE=1 SV=1	60C	1	1.00358	1.26719	1.1764	1.32857	1.2313	1.13945	1.01287	1.0684	0.916895	1	1	2	6.09306	0.351483	-2.52209
Q8I3P4	Uncharacterized protein OS=Plasmodium falciparum (isolate 3D7) OX=36329 GN=PF3D7_0521900 PE=4 SV=2	60C	1	1.02983	1.02021	1.11232	1.0927	1.09334	1.04074	1.03748	1.06932	1.02554	3	3	2	50.0501	0.240482	-0.000111438
A0A143ZZC6	Endonuclease/exonuclease/phosphatase family protein, putative OS=Plasmodium falciparum (isolate 3D7) OX=36329 GN=PF3D7_1111600 PE=4 SV=1	60C	1	0.862725	0.910913	1.04107	1.02309	0.892351	0.876885	0.882349	0.832888	0.890071	1	1	2	0.643457	0.459117	-6.32114
C6KT98	Uncharacterized protein OS=Plasmodium falciparum (isolate 3D7) OX=36329 GN=PF3D7_0626200 PE=4 SV=1	60C	1	0.808099	0.782169	0.749335	0.65422	0.811846	0.592658	0.595896	0.55483	0.493124	2	4	2	3.30987	0.882758	-0.162019
Q8IIP4	Ubiquitinyl hydrolase 1 OS=Plasmodium falciparum (isolate 3D7) OX=36329 GN=PF3D7_1111900 PE=4 SV=1	60C	1	0.963977	1.06555	1.00565	1.07794	0.95978	0.981377	0.847197	1.01912	0.857387	1	1	2	2.01122	0.4032	-1.51026
Q8I5N0	Diphthamide biosynthesis protein 3, putative OS=Plasmodium falciparum (isolate 3D7) OX=36329 GN=PF3D7_1217800 PE=4 SV=1	60C	1	1.08789	0.892089	0.939555	0.766566	0.98195	1.00683	0.958955	0.943397	0.940956	1	1	2	3.53279	0.0467245	-0.0588557
Q8IKP8	Uncharacterized protein OS=Plasmodium falciparum (isolate 3D7) OX=36329 GN=PF3D7_1458300 PE=4 SV=2	60C	1	0.901019	0.95286	1.03402	1.0524	1.00372	0.771908	0.70514	0.74959	0.710545	2	2	2	2.49692	0.905831	-6.52757
Q8I2N0	Phosphatidylserine decarboxylase proenzyme OS=Plasmodium falciparum (isolate 3D7) OX=36329 GN=PF3D7_0927900 PE=3 SV=1	60C	1	0.934303	0.904946	0.974072	0.881665	0.899253	0.93725	0.933718	0.952162	1.0224	1	1	2	45.4664	0.356928	2.62402
O97323	Protein transport protein SEC22 OS=Plasmodium falciparum (isolate 3D7) OX=36329 GN=PF3D7_0320100 PE=3 SV=2	60C	1	0.805716	1.01556	0.845789	0.892741	0.924488	0.888356	0.880595	0.914381	0.880702	1	1	2	80.2116	0.274216	7.14538e-05
Q8IM40	DNA mismatch repair protein, putative OS=Plasmodium falciparum (isolate 3D7) OX=36329 GN=PF3D7_1405400 PE=4 SV=1	60C	1	0.941997	0.993503	1.02777	0.998682	0.931791	1.01741	0.943861	0.968554	0.940956	1	2	2	0.999925	0.160344	-0.929221
Q8I2U3	Ubiquitin-conjugating enzyme E2, putative OS=Plasmodium falciparum (isolate 3D7) OX=36329 GN=PF3D7_0921000.1 PE=3 SV=1	60C	1	0.879495	0.992044	0.906382	0.952254	0.968552	0.91126	1.07045	0.859228	1.003	1	1	2	469.623	0.0593635	4.38355e-05
O97301	Uncharacterized protein OS=Plasmodium falciparum (isolate 3D7) OX=36329 GN=PF3D7_0323300 PE=4 SV=1	60C	1	1.02626	0.915559	0.925761	0.894223	0.942524	0.927687	0.859126	0.855874	0.899642	1	1	2	0.00895115	0.731916	-6.02924
Q8IAV1	Uncharacterized protein OS=Plasmodium falciparum (isolate 3D7) OX=36329 GN=PF3D7_0811600 PE=4 SV=1	60C	1	0.892847	0.651497	0.681906	0.649178	0.723318	0.781461	1.0504	0.678687	0.77709	1	1	2	61.2235	0.260287	0.000329113
Q8I409	ERCC4 domain-containing protein, putative OS=Plasmodium falciparum (isolate 3D7) OX=36329 GN=PF3D7_0509500 PE=3 SV=1	60C	1	0.343349	0.409737	1.00796	0.276177	0.632625	0.288529	0.529438	0.974791	0.406807	2	2	2	2.27326e+06	0.23318	3.7456e-05
Q8I5W0	Zinc finger protein, putative OS=Plasmodium falciparum (isolate 3D7) OX=36329 GN=PF3D7_1208800 PE=4 SV=1	60C	1	1.21046	0.965018	0.964517	1.2286	1.02257	1.08167	1.28701	1.15597	1.29548	1	1	2	4.68899	0.43738	5.32051
Q8IJD2	U3 small nucleolar ribonucleoprotein protein MPP10, putative OS=Plasmodium falciparum (isolate 3D7) OX=36329 GN=PF3D7_1027100 PE=4 SV=1	60C	1	0.81784	0.861926	1.03649	0.822009	0.914955	0.872724	0.868286	1.05828	0.857387	2	2	2	23.4252	0.0763762	7.07275
Q8IK20	Exported lipase 2 OS=Plasmodium falciparum (isolate 3D7) OX=36329 GN=PF3D7_1001600 PE=4 SV=1	60C	1	0.964204	0.921227	1.02702	0.847239	0.908752	0.996568	1.03398	0.931275	1.0308	1	1	2	1.60839	0.194111	8.20705
Q8IE34	Ribonuclease P protein subunit RPR2, putative OS=Plasmodium falciparum (isolate 3D7) OX=36329 GN=PF3D7_1327200 PE=4 SV=1	60C	1	0.954126	1.04475	1.00729	1.00941	0.961097	1.03137	0.97485	1.09069	1.03826	1	1	2	23.4393	0.441298	5.84412
Q8IBI8	Mitochondrial import inner membrane translocase subunit TIM50 OS=Plasmodium falciparum (isolate 3D7) OX=36329 GN=PF3D7_0726900 PE=3 SV=1	60C	1	1.00599	0.962421	1.057	1.00398	1.01886	1.00645	1.00778	1.10382	1.01006	1	2	2	1.93921	0.180277	0.4388
Q8ILG2	Plasmepsin IX OS=Plasmodium falciparum (isolate 3D7) OX=36329 GN=PMIX PE=1 SV=1	60C	1	1.03088	0.913745	0.950024	0.843162	0.915855	0.957809	0.921457	1.07698	1.09487	2	2	2	25.6752	0.587339	11.238
Q8II33	Uncharacterized protein OS=Plasmodium falciparum (isolate 3D7) OX=36329 GN=PF3D7_1133100 PE=4 SV=1	60C	1	1.11268	1.03841	1.02828	1.0131	1.01496	1.35818	1.12505	1.31425	1.26448	2	2	2	1.39194	0.762113	5.71138
Q8IJ50	Uncharacterized protein OS=Plasmodium falciparum (isolate 3D7) OX=36329 GN=PF3D7_1035800 PE=4 SV=1	60C	1	1.17161	1.00325	1.08377	1.05978	1.12511	1.07942	1.21791	1.06756	1.08776	1	1	2	0.388089	0.223887	0.0368216
Q8I5L4	Phospholipid-transporting ATPase OS=Plasmodium falciparum (isolate 3D7) OX=36329 GN=PF3D7_1219600 PE=3 SV=1	60C	1	0.941944	1.17166	0.970831	1.04552	1.02679	1.00755	1.01472	0.893882	0.787451	2	2	2	43.1087	0.64069	-2.29536
C6KSM0	Zinc finger protein, putative OS=Plasmodium falciparum (isolate 3D7) OX=36329 GN=PF3D7_0602000 PE=4 SV=1	60C	1	0.88151	1.03578	1.05758	1.05867	1.12688	0.986278	0.903852	1.0534	1.02449	2	2	2	0.00749762	0.251153	3.86248
Q8ILR5	Liver specific protein 1, putative OS=Plasmodium falciparum (isolate 3D7) OX=36329 GN=PF3D7_1418100 PE=4 SV=1	60C	1	0.996396	0.963665	1.07465	0.997338	1.02921	0.959268	0.881455	1.02744	0.907776	2	2	2	2.57878	0.359725	-4.68303
Q8I4Q6	Gametocyte erythrocyte cytosolic protein OS=Plasmodium falciparum (isolate 3D7) OX=36329 GN=PF3D7_1253000 PE=4 SV=2	60C	1	1.04584	1.05487	1.07194	1.14883	1.17607	1.23823	1.28658	1.47008	1.21403	2	3	2	0.543783	0.786403	0.623064
Q9U0H6	tRNA(Ile)-2-lysyl-cytidine synthase OS=Plasmodium falciparum (isolate 3D7) OX=36329 GN=PF3D7_0411200 PE=4 SV=1	60C	1	0.986863	1.01276	1.04118	1.06025	1.06805	0.990402	0.964914	1.03626	0.997021	1	1	2	1.45765	2.39373e-05	-0.175381
Q8IK00	Exonuclease 1 OS=Plasmodium falciparum (isolate 3D7) OX=36329 GN=PF3D7_1003700 PE=3 SV=1	60C	1	0.93329	1.01833	0.99284	1.08175	1.04624	1.02324	0.972024	0.974531	0.922794	1	1	2	10.9521	0.337067	-2.99437
Q8IKB5	Uncharacterized protein OS=Plasmodium falciparum (isolate 3D7) OX=36329 GN=PF3D7_1472300 PE=4 SV=2	60C	1	0.940438	0.865016	0.969023	0.936277	0.947209	0.912159	0.885271	0.965251	0.898836	2	2	2	243.181	0.3337	0.0175301
Q7KQM5	Early transcribed membrane protein 14.1 OS=Plasmodium falciparum (isolate 3D7) OX=36329 GN=PF3D7_1401400 PE=4 SV=1	60C	1	0.967105	0.94037	1.06243	0.942292	0.959751	0.964893	1.11594	1.07693	1.12936	2	2	2	6.61288	0.741673	6.26305
Q8I3F7	Uncharacterized protein OS=Plasmodium falciparum (isolate 3D7) OX=36329 GN=PF3D7_0531100 PE=4 SV=1	60C	1	0.853636	0.809989	1.07065	0.820567	0.788183	0.79084	0.899673	1.12508	0.992095	2	2	2	16.6099	0.379318	6.66857
O97286	Uncharacterized protein OS=Plasmodium falciparum (isolate 3D7) OX=36329 GN=PF3D7_0321000 PE=4 SV=2	60C	1	1.03328	1.08009	0.954451	0.935347	1.05195	1.07617	1.11362	0.972791	1.16744	1	2	2	0.851828	0.29576	2.22184
Q8I582	Uncharacterized protein OS=Plasmodium falciparum (isolate 3D7) OX=36329 GN=PF3D7_1234000 PE=4 SV=1	60C	1	1.03366	1.01525	1.06985	0.982651	1.05233	1.02053	1.01096	1.02499	0.902066	2	2	2	95.0716	0.702939	-4.93194
A0A144A0B4	Uncharacterized protein OS=Plasmodium falciparum (isolate 3D7) OX=36329 GN=PF3D7_1231000 PE=4 SV=1	60C	1	1.09766	1.01731	1.04127	0.933608	0.991713	0.877347	0.7946	0.825026	0.812955	3	3	2	1.33436	0.865049	-0.839254
A0A144A297	GTP-binding protein EngA OS=Plasmodium falciparum (isolate 3D7) OX=36329 GN=PF3D7_1217300 PE=3 SV=1	60C	1	0.997912	1.05051	1.04077	1.04838	1.0753	1.08951	1.04276	1.1101	1.07036	2	3	2	0.0276554	0.70115	0.576135
C6KT32	Uncharacterized protein OS=Plasmodium falciparum (isolate 3D7) OX=36329 GN=PF3D7_0619200 PE=4 SV=1	60C	1	0.965464	0.982108	1.01602	1.07577	1.01552	1.02816	1.08246	1.04633	1.02764	2	3	2	0.046541	0.646716	3.49753
Q8IC19	Uncharacterized protein PF07_0021 OS=Plasmodium falciparum (isolate 3D7) OX=36329 GN=PF07_0021 PE=1 SV=1	60C	1	0.902871	1.01886	1.02237	1.02789	0.960471	0.973941	0.923172	0.938529	0.944497	2	2	2	308803	0.216247	-0.237776
Q8ILW0	FeS assembly ATPase SufC OS=Plasmodium falciparum (isolate 3D7) OX=36329 GN=PF3D7_1413500 PE=4 SV=1	60C	1	1.13309	1.20499	1.15704	1.17355	1.20288	1.0515	1.13815	1.01076	0.957102	1	1	2	39.0729	0.500607	-3.40262
O97266	Eukaryotic translation initiation factor 4E OS=Plasmodium falciparum (isolate 3D7) OX=36329 GN=PF3D7_0315100 PE=3 SV=1	60C	1	0.884244	0.923806	0.913007	0.986084	0.854193	1.03484	1.17127	1.1352	1.0738	1	1	2	3.05821	0.794871	7.4407
Q8IIU8	40S ribosomal protein S4 OS=Plasmodium falciparum (isolate 3D7) OX=36329 GN=PF3D7_1105400 PE=1 SV=2	60C	1	0.745607	0.732959	0.673871	0.712726	0.721745	0.675654	1.12634	0.65278	0.631447	2	3	2		0.0974865	0.000808585
Q8I466	Protein kinase, putative OS=Plasmodium falciparum (isolate 3D7) OX=36329 GN=PF3D7_0503500 PE=4 SV=1	60C	1	1.06322	0.915551	0.878846	0.810821	0.928488	1.14837	1.13429	1.67838	1.25972	1	2	2	8.08138	0.692038	1.42903
Q8I2E0	Uncharacterized protein OS=Plasmodium falciparum (isolate 3D7) OX=36329 GN=PF3D7_0113800 PE=4 SV=1	60C	1	0.991797	1.47725	1.05943	1.01719	1.19628	1.14642	1.15254	1.07604	1.18957	1	2	2	3.26066e+06	0.102012	3.92457e-05
Q8I1Z1	Alpha/beta hydrolase, putative OS=Plasmodium falciparum (isolate 3D7) OX=36329 GN=PF3D7_0403800 PE=4 SV=2	60C	1	1.00419	0.913115	0.811868	0.993066	0.910067	0.954169	0.816085	0.818606	0.764661	1	1	2	27.7957	0.550288	-0.306243
B9ZSJ6	Phosphatidylinositol 4-kinase, putative OS=Plasmodium falciparum (isolate 3D7) OX=36329 GN=PF3D7_0419900 PE=4 SV=2	60C	1	1.04895	1.16962	1.09343	1.18846	1.02257	1.15669	0.91024	1.30726	0.926199	1	2	2	0.00425994	0.0533457	-4.90537e-05
Q8IDZ3	Uncharacterized protein OS=Plasmodium falciparum (isolate 3D7) OX=36329 GN=PF3D7_1333500 PE=4 SV=1	60C	1	0.985486	0.900499	0.999051	0.893595	0.893245	0.898983	0.902274	0.880394	0.921101	1	1	2	0.0166352	0.564107	-0.550999
Q8ILT8	rRNA adenine N(6)-methyltransferase OS=Plasmodium falciparum (isolate 3D7) OX=36329 GN=PF3D7_1415800 PE=1 SV=1	60C	1	0.930283	0.962628	1.04735	1.00022	1.01625	1.08528	1.11085	1.05273	1.05352	1	1	2	0.240301	0.629013	0.780416
Q9U0G8	Uncharacterized protein OS=Plasmodium falciparum (isolate 3D7) OX=36329 GN=PF3D7_0412200 PE=4 SV=1	60C	1	1.01431	1.02112	1.13184	1.04062	1.02921	1.04669	1.03806	1.11845	1.00905	1	1	2	0.211727	0.131487	-0.0450805
Q8I504	Uncharacterized protein OS=Plasmodium falciparum (isolate 3D7) OX=36329 GN=PF3D7_1242500 PE=4 SV=1	60C	1	0.965982	0.945372	1.00656	0.989347	1.00292	0.928701	0.950234	1.00211	0.916058	2	4	2	4.74064	0.171915	-0.718989
C0H541	Uncharacterized protein OS=Plasmodium falciparum (isolate 3D7) OX=36329 GN=PF3D7_0916800 PE=4 SV=1	60C	1	1.09704	1.09607	1.01442	1.17926	1.09025	1.08608	0.935861	0.911295	0.815597	1	2	2	10.2236	0.760421	-2.27818
Q9U0J3	Methyltransferase, putative OS=Plasmodium falciparum (isolate 3D7) OX=36329 GN=PF3D7_0409300 PE=4 SV=2	60C	1	1.02789	1.15209	0.966365	1.23586	1.17852	0.992325	1.09028	0.979995	0.970986	1	1	2		0.148068	0.000600775
C6KT93	Uncharacterized protein OS=Plasmodium falciparum (isolate 3D7) OX=36329 GN=PF3D7_0625700 PE=4 SV=1	60C	1	0.998542	0.973564	1.02684	0.973284	1.00298	0.995886	1.07051	1.07678	0.984314	1	1	2	4.98067	0.394483	5.95269
C6KSX4	Uncharacterized protein OS=Plasmodium falciparum (isolate 3D7) OX=36329 GN=PF3D7_0613100 PE=4 SV=1	60C	1	0.96746	0.9043	0.971527	0.961353	0.858349	1.03007	1.04536	1.10971	0.980469	1	1	2	2.3651	0.510802	6.16833
Q8I323	26S proteasome regulatory subunit RPN8, putative OS=Plasmodium falciparum (isolate 3D7) OX=36329 GN=PF3D7_0912900 PE=3 SV=1	60C	1	0.966853	0.804943	1.0072	0.816552	0.84809	0.914536	1.07033	1.08256	1.03934	1	1	2	5.81181	0.529071	5.87535
B9ZSI3	Uncharacterized protein OS=Plasmodium falciparum (isolate 3D7) OX=36329 GN=PF3D7_0106000 PE=4 SV=1	60C	1	0.616913	0.693981	0.813747	0.715782	0.914588	0.751642	0.762093	0.810547	0.787451	1	1	2	23.7527	0.000623872	0.607915
Q8I3L6	tRNA 4-demethylwyosine synthase (AdoMet-dependent) OS=Plasmodium falciparum (isolate 3D7) OX=36329 GN=PF3D7_0524900 PE=3 SV=1	60C	1	1.03088	1.11738	1.13889	1.17312	1.15688	1.07562	1.12081	1.23508	1.10209	2	2	2	0.00576856	0.613466	1.88956
A0A144A3A5	Transcription initiation TFIID-like, putative OS=Plasmodium falciparum (isolate 3D7) OX=36329 GN=PF3D7_1428800.2 PE=4 SV=1	60C	1	0.95682	0.977128	0.972243	0.955753	0.95727	0.932423	0.99236	1.0066	0.974757	2	2	2	7.79976	0.316902	6.46167
C0H511	Uncharacterized protein OS=Plasmodium falciparum (isolate 3D7) OX=36329 GN=PF3D7_0901700 PE=4 SV=1	60C	1	0.939222	0.931066	0.850527	0.934874	1.01495	0.898102	1.02036	0.919556	1.15935	1	1	2	100.43	0.615717	10.2591
A0A143ZZN7	Exonuclease, putative OS=Plasmodium falciparum (isolate 3D7) OX=36329 GN=PF3D7_1106300 PE=4 SV=1	60C	1	0.999987	1.00639	1.20159	1.0427	1.05081	1.04862	1.0372	1.12962	1.003	2	2	2	2.14085e+07	0.0791522	0.0189683
C6KSP6	RAP protein, putative OS=Plasmodium falciparum (isolate 3D7) OX=36329 GN=PF3D7_0604800 PE=4 SV=1	60C	1	1.04402	1.08569	1.16275	1.06978	1.11968	1.11364	1.16667	1.24383	1.27898	1	1	2	1.09232	0.788822	0.24315
A0A5K1K965	WD and tetratricopeptide repeats protein 1, putative OS=Plasmodium falciparum (isolate 3D7) OX=36329 GN=PF3D7_1428400 PE=4 SV=1	60C	1	1.00131	1.03806	1.13368	1.03635	1.0482	1.03447	1.02856	1.06803	1.02869	1	3	2		0.00469862	4.14524e-05
A0A143ZV68	Uncharacterized protein OS=Plasmodium falciparum (isolate 3D7) OX=36329 GN=PF3D7_0314200 PE=4 SV=1	60C	1	1.06354	1.11879	1.15512	1.2302	1.27174	1.52589	2.29616	2.89025	1.98812	1	3	2	4.45133	0.873063	2.23141
Q8IIC5	Structural maintenance of chromosomes protein 5 OS=Plasmodium falciparum (isolate 3D7) OX=36329 GN=PF3D7_1123800 PE=3 SV=1	60C	1	0.878269	0.886264	1.06726	0.94421	0.945659	0.892784	0.887031	1.02017	0.95893	1	1	2	76.7949	0.0791875	0.000151501
Q8I300	Ribonuclease H2 subunit C, putative OS=Plasmodium falciparum (isolate 3D7) OX=36329 GN=PF3D7_0915200 PE=4 SV=1	60C	1	1.0617	0.974085	0.967546	0.988776	0.922005	0.906171	0.99781	1.01511	0.90942	2	2	2	0.00983425	0.367788	-5.80745
Q8I2M2	Uncharacterized protein OS=Plasmodium falciparum (isolate 3D7) OX=36329 GN=PF3D7_0928700 PE=4 SV=1	60C	1	1.15946	0.843502	0.928688	1.058	0.90658	1.02606	0.894324	1.27538	1.11804	1	1	2	25.0584	0.4691	9.33311
Q8IBF6	AP2 domain transcription factor AP2-L, putative OS=Plasmodium falciparum (isolate 3D7) OX=36329 GN=PF3D7_0730300 PE=4 SV=1	60C	1	1.08952	1.00415	0.982391	0.964213	1.03241	0.975132	0.94043	0.973872	1.03826	1	1	2	0.0104061	0.309453	-5.04933
C0H4R0	Lysine-specific histone demethylase, putative OS=Plasmodium falciparum (isolate 3D7) OX=36329 GN=PF3D7_0801900 PE=4 SV=1	60C	1	1.04067	0.976491	1.02489	0.918998	0.953283	0.846934	0.795251	0.82025	0.733382	2	2	2	2.25753	0.908546	-0.575191
Q8IKL8	MORN repeat protein, putative OS=Plasmodium falciparum (isolate 3D7) OX=36329 GN=PF3D7_1461400 PE=4 SV=2	60C	1	0.992564	0.995804	0.907897	1.01043	0.92564	0.974901	1.05225	0.839597	0.910245	1	1	2	25.869	0.506151	-6.51962
C0H4A6	Ribosomal protein L15 OS=Plasmodium falciparum (isolate 3D7) OX=36329 GN=PF3D7_0415900 PE=1 SV=1	60C	1	0.812152	0.793495	0.743366	0.717916	0.77078	0.759404	1.08445	0.752654	0.630257	1	1	2	0.00489613	0.255125	-0.0144384
Q8I3V9	Uncharacterized protein OS=Plasmodium falciparum (isolate 3D7) OX=36329 GN=PF3D7_0514900 PE=4 SV=1	60C	1	1.07228	0.993498	1.03144	1.00301	1.02784	1.12221	1.21309	1.12444	1.34404	1	1	2	21.2457	0.79392	0.592138
Q8I4S6	DNA repair protein rhp16, putative OS=Plasmodium falciparum (isolate 3D7) OX=36329 GN=PF3D7_1250800 PE=4 SV=1	60C	1	1.01383	1.10746	1.12368	1.14918	1.0554	1.107	1.17475	1.37458	1.27735	2	2	2	13.8244	0.797565	4.49953
Q8I4Q4	Uncharacterized protein OS=Plasmodium falciparum (isolate 3D7) OX=36329 GN=PF3D7_1253200 PE=4 SV=2	60C	1	1.03224	0.982904	1.04094	1.04749	1.16789	1.16296	1.23961	1.33416	1.32629	1	1	2	2.82227	0.960298	0.545047
Q8IHN5	Uncharacterized protein OS=Plasmodium falciparum (isolate 3D7) OX=36329 GN=PF3D7_1148900 PE=4 SV=1	60C	1	1.03621	0.941108	0.937955	0.937543	0.903333	0.936803	1.02188	0.823664	0.864772	1	2	2	22.0259	0.398345	-0.22635
C6KSN3	Cation/H+ antiporter OS=Plasmodium falciparum (isolate 3D7) OX=36329 GN=PF3D7_0603500 PE=3 SV=1	60C	1	1.01196	1.05068	1.03534	1.0822	1.07478	1.15571	1.12468	1.19092	1.08423	1	2	2	0.181711	0.743657	0.661227
Q8IED2	Structural maintenance of chromosomes protein 2 OS=Plasmodium falciparum (isolate 3D7) OX=36329 GN=MAL13P1.96 PE=1 SV=1	60C	1	0.807872	0.915689	0.890843	0.745426	1.00756	0.779049	0.990521	0.827539	0.845118	1	2	2	3.54552	0.192601	6.80745e-05
O96235	Uncharacterized protein OS=Plasmodium falciparum (isolate 3D7) OX=36329 GN=PF3D7_0215600 PE=4 SV=1	60C	1	1.00159	0.978865	1.09833	0.99441	1.02921	0.985058	0.9745	0.960515	0.891652	1	1	2	21.7173	0.564559	-0.901776
Q8IDI5	60S ribosomal protein L17, putative OS=Plasmodium falciparum (isolate 3D7) OX=36329 GN=PF3D7_1351400 PE=1 SV=1	60C	1	0.902595	0.901425	0.816207	0.85007	0.911198	0.849125	1.06699	0.885812	0.892444	1	1	2	6.03388	0.142802	9.02843
Q8I4R0	Esterase, putative OS=Plasmodium falciparum (isolate 3D7) OX=36329 GN=PF3D7_1252600 PE=4 SV=1	60C	1	0.973205	1.01458	1.03029	1.02768	1.02739	1.00784	0.935406	0.932703	0.891652	1	1	2	8.34989	0.845388	-2.51379
Q8I5W4	Amino acid transporter, putative OS=Plasmodium falciparum (isolate 3D7) OX=36329 GN=PF3D7_1208400 PE=4 SV=1	60C	1	1.16033	1.16992	0.992917	1.19483	1.12003	1.10267	1.07974	1.09821	1.13575	1	2	2	3.13742e+10	0.302811	-1.07104e-05
Q8I473	DnaJ protein, putative OS=Plasmodium falciparum (isolate 3D7) OX=36329 GN=PF3D7_0502800 PE=3 SV=1	60C	1	0.981613	0.920638	0.962663	0.990883	0.944077	0.842165	0.985839	0.843977	0.922794	1	1	2	0.357914	0.319288	-0.273929
C0H4K8	40S ribosomal protein S29, putative OS=Plasmodium falciparum (isolate 3D7) OX=36329 GN=PF3D7_0705700 PE=1 SV=1	60C	1	1.04017	1.03309	1.13511	1.00195	1.07094	1.07922	1.19578	1.17135	1.13063	2	3	2	1.19183	0.568432	0.346822
C6KT69	EGF-like membrane protein, putative OS=Plasmodium falciparum (isolate 3D7) OX=36329 GN=PF3D7_0623300 PE=4 SV=1	60C	1	0.937635	1.06911	1.07694	1.10094	0.928916	0.838388	0.657292	0.666821	0.501749	1	1	2	4.70205	0.915188	-0.982874
C0H4W0	DUF155 domain-containing protein OS=Plasmodium falciparum (isolate 3D7) OX=36329 GN=PF3D7_0819500 PE=3 SV=1	60C	1	1.0764	1.06541	1.08357	1.02569	1.02353	1.05777	1.10448	1.1345	1.10817	1	2	2	0.137347	0.480103	0.136105
C6KSU2	Uncharacterized protein OS=Plasmodium falciparum (isolate 3D7) OX=36329 GN=PF3D7_0609500 PE=4 SV=2	60C	1	1.18153	1.01958	0.888802	1.11448	1.17103	1.33881	1.76852	1.73722	2.09603	1	2	2	8.14105	0.934653	0.767363
Q8IDH9	ABC transporter B family member 6, putative OS=Plasmodium falciparum (isolate 3D7) OX=36329 GN=PF3D7_1352100 PE=4 SV=1	60C	1	0.919983	0.91371	0.977725	0.973451	0.906941	0.957916	0.916986	0.875717	0.939196	1	1	2	0.0813558	0.357847	-0.0655425
Q8IE72	DEAD box helicase, putative OS=Plasmodium falciparum (isolate 3D7) OX=36329 GN=PF3D7_1324500 PE=3 SV=1	60C	1	0.479411	0.527761	1.05271	0.500771	0.747385	0.526962	0.607853	1.13719	0.580012	1	1	2	22.9974	0.0875604	8.01319
Q8I404	Uncharacterized protein OS=Plasmodium falciparum (isolate 3D7) OX=36329 GN=PF3D7_0510000 PE=4 SV=1	60C	1	0.96202	0.909867	1.07916	0.986668	0.975856	0.911489	0.947353	1.1151	1.001	1	1	2	26.0042	0.299265	6.05167
Q8IJX2	PPPDE peptidase, putative OS=Plasmodium falciparum (isolate 3D7) OX=36329 GN=PF3D7_1006900 PE=3 SV=2	60C	1	0.95219	0.777597	0.873044	0.783443	0.86128	0.82046	1.02654	0.894332	0.958015	1	1	2	6.12699	0.261743	10.0003
Q8IJQ9	Uncharacterized protein OS=Plasmodium falciparum (isolate 3D7) OX=36329 GN=PF3D7_1013600 PE=3 SV=1	60C	1	1.03088	1.01306	1.13466	1.12753	1.09684	1.1289	1.04856	1.13215	1.11804	1	1	2	0.00218639	0.545828	0.59547
Q8IEC9	Uncharacterized protein OS=Plasmodium falciparum (isolate 3D7) OX=36329 GN=PF3D7_1318700 PE=4 SV=1	60C	1	0.963417	0.94507	0.868101	0.90986	1.25284	0.972344	8.13401	0.731969	2.62827	1	2	2	11.7132	0.166196	0.295823
Q8IM18	Uncharacterized protein OS=Plasmodium falciparum (isolate 3D7) OX=36329 GN=PF3D7_1407600 PE=4 SV=1	60C	1	0.862956	1.53932	0.99787	0.91937	1.08161	0.971511	1.1514	0.852754	1.13575	1	2	2	0.0075153	0.00802437	-0.000268196
Q8IAS8	Asparagine-rich antigen Pfa55-14 OS=Plasmodium falciparum (isolate 3D7) OX=36329 GN=PF3D7_0809200 PE=4 SV=2	60C	1	0.94012	1.01069	1.0302	1.01008	1.03033	1.06064	1.04449	1.09535	1.0913	1	1	2	1.05433	0.755104	0.447919
C0H5A0	Translational activator GCN1, putative OS=Plasmodium falciparum (isolate 3D7) OX=36329 GN=PF3D7_1305300 PE=3 SV=1	60C	1	1.06818	1.01535	1.04284	1.00525	1.0089	1.06207	1.05012	1.18222	1.10088	1	1	2	16.7324	0.706396	4.65282
Q8IL99	Uncharacterized protein OS=Plasmodium falciparum (isolate 3D7) OX=36329 GN=PF3D7_1436700 PE=4 SV=1	60C	1	0.885169	0.880591	1.13267	0.800541	0.986575	0.847691	0.921033	1.113	0.815597	1	2	2	0.000508506	0.034364	-4.06308e-05
Q8I1T7	DUF2431 domain-containing protein OS=Plasmodium falciparum (isolate 3D7) OX=36329 GN=PF3D7_0415100 PE=4 SV=1	60C	1	0.95327	0.956756	0.956785	1.01297	0.935318	0.967899	0.959548	0.902486	0.889283	1	1	2	17.0702	0.64195	-6.00561
C6KT35	Acyl-CoA synthetase OS=Plasmodium falciparum (isolate 3D7) OX=36329 GN=PF3D7_0619500 PE=4 SV=1	60C	1	0.731391	0.68233	0.776482	0.661923	0.641292	0.720912	0.894722	0.625066	0.767584	2	2	2		0.00030117	3.25925e-05
Q8I3H4	Apicoplast TIC22 protein OS=Plasmodium falciparum (isolate 3D7) OX=36329 GN=PF3D7_0529300 PE=1 SV=1	60C	1	1.00639	0.992685	1.05868	0.981891	0.976225	1.08397	1.07154	1.11291	0.994059	2	2	2	1.64527	0.413754	3.34302
A0A5K1K954	Uncharacterized protein OS=Plasmodium falciparum (isolate 3D7) OX=36329 GN=PF3D7_1363600 PE=4 SV=1	60C	1	0.327499	0.358465	0.902879	0.292095	0.476175	0.317902	0.405883	0.815369	0.232139	1	2	2		0.0725329	0.0012098
A0A143ZWT2	Uncharacterized protein OS=Plasmodium falciparum (isolate 3D7) OX=36329 GN=PF3D7_0216300 PE=4 SV=1	60C	1	1.06184	1.0588	1.12609	1.11817	1.15973	1.08656	1.1083	1.22295	1.1168	2	2	2	0.00763351	0.616863	0.540749
Q8IEK7	Protein ISD11 OS=Plasmodium falciparum (isolate 3D7) OX=36329 GN=PF3D7_1311000 PE=4 SV=1	60C	1	1.04926	0.977367	0.920929	1.11481	0.902735	1.01451	0.901437	0.924347	0.941839	1	1	2	0.470689	0.31654	-7.09489
Q8IL78	DEAD/DEAH box helicase, putative OS=Plasmodium falciparum (isolate 3D7) OX=36329 GN=PF3D7_1439100 PE=4 SV=1	60C	1	0.975284	0.881318	0.968261	0.868641	0.940603	0.640211	0.612537	0.583298	0.496784	1	6	2	2.29742	0.935019	-4.42913
Q8I635	Uncharacterized protein OS=Plasmodium falciparum (isolate 3D7) OX=36329 GN=PF3D7_1201000 PE=4 SV=1	60C	1	0.814525	0.921293	0.904311	0.8837	0.895798	0.898485	0.907031	0.929082	0.885362	2	2	2	15.7177	0.538435	0.000201044
Q8IIF4	Tyrosine kinase-like protein OS=Plasmodium falciparum (isolate 3D7) OX=36329 GN=PF3D7_1121300 PE=4 SV=2	60C	1	1.08537	0.976199	1.11569	0.969897	1.09583	1.00725	1.01923	1.01348	1.08306	2	2	2	0.0169629	0.0584448	-3.59051e-05
C6KT21	Uncharacterized protein OS=Plasmodium falciparum (isolate 3D7) OX=36329 GN=PF3D7_0618100 PE=4 SV=1	60C	1	0.979562	0.935841	1.03758	0.964036	0.951244	0.978315	1.04229	1.03009	1.08658	1	1	2	9.04204	0.589734	4.22892
Q8ID85	RuvB-like helicase OS=Plasmodium falciparum (isolate 3D7) OX=36329 GN=PF3D7_1362200 PE=3 SV=1	60C	1	0.925104	1.00673	0.96342	0.980673	0.948619	0.981734	0.94417	1.10939	0.90369	1	1	2	9.34998e+40	0.0213443	1.61529e-06
Q8ILE1	Uncharacterized protein OS=Plasmodium falciparum (isolate 3D7) OX=36329 GN=PF3D7_1432200 PE=4 SV=2	60C	1	1.00001	1.08708	1.26625	1.2342	1.04789	1.05679	1.04444	1.22299	0.911071	2	3	2	0.51805	0.0688144	-3.44603
C0H520	Exoribonuclease II OS=Plasmodium falciparum (isolate 3D7) OX=36329 GN=PF3D7_0906000 PE=4 SV=1	60C	1	1.04045	1.18664	1.15649	1.14146	1.12259	1.05039	1.12126	1.12652	1.03505	2	2	2	192.801	0.127039	-3.37336
Q8IDB5	High mobility group protein B4, putative OS=Plasmodium falciparum (isolate 3D7) OX=36329 GN=PF3D7_1359200 PE=4 SV=2	60C	1	1.03858	1.09645	0.97426	1.00401	1.05116	1.07748	1.00613	1.06837	1.07036	1	1	2		0.107993	-0.000211953
Q8I1X6	Liver specific protein 2, putative OS=Plasmodium falciparum (isolate 3D7) OX=36329 GN=PF3D7_0405300 PE=4 SV=1	60C	1	1.09188	1.00033	1.06047	0.942714	1.12904	0.96038	0.998687	0.991525	0.973812	1	1	2	0.260482	0.0956197	-0.546688
O97231	60S ribosomal protein L44 OS=Plasmodium falciparum (isolate 3D7) OX=36329 GN=RPL44 PE=1 SV=3	60C	1	0.945734	1.07586	1.04178	1.00223	1.02921	0.980809	0.985845	1.0153	0.805132	1	1	2	86.9467	0.763341	-7.03925
O96243	Vacuolar protein sorting-associated protein 45 OS=Plasmodium falciparum (isolate 3D7) OX=36329 GN=PF3D7_0216400 PE=3 SV=1	60C	1	1.04719	1.08528	0.974482	1.13586	1.01177	1.09679	1.06032	1.06663	1.13446	1	1	2	0.117682	0.262602	0.159145
Q8IJF7	Uncharacterized protein OS=Plasmodium falciparum (isolate 3D7) OX=36329 GN=PF3D7_1024700 PE=4 SV=1	60C	1	1.03322	0.991223	1.11427	0.973444	0.991916	1.03071	1.02017	1.09945	1.13703	1	1	2	26.4884	0.538811	2.72787
Q8IJ07	Stevor OS=Plasmodium falciparum (isolate 3D7) OX=36329 GN=PF3D7_1040200 PE=4 SV=1	60C	1	1.08439	1.02557	0.971545	1.06046	0.996507	1.06085	1.08618	1.02603	1.06356	1	2	2	0.0232729	0.135792	0.0910654
Q8I598	CWC16 domain-containing protein, putative OS=Plasmodium falciparum (isolate 3D7) OX=36329 GN=PF3D7_1232400 PE=3 SV=1	60C	1	1.14008	1.1641	1.13446	1.18103	1.18107	1.17486	1.17927	1.13678	1.26608	1	1	2	0.019167	0.783063	0.0799824
Q8I530	Uncharacterized protein OS=Plasmodium falciparum (isolate 3D7) OX=36329 GN=PF3D7_1239300 PE=4 SV=1	60C	1	1.25074	0.983654	1.09563	1.05307	1.12777	1.1433	1.0947	1.15131	1.09249	1	1	2	0.137264	0.20329	-3.73148e-05
Q8I233	P-loop containing nucleoside triphosphate hydrolase, putative OS=Plasmodium falciparum (isolate 3D7) OX=36329 GN=PF3D7_0111300 PE=4 SV=1	60C	1	1.16064	1.17078	0.804884	1.0673	0.984831	1.09543	1.04989	0.82906	1.17016	1	1	2	2.7033e+11	0.00786962	-1.28701e-05
Q8I3Y1	Uncharacterized protein OS=Plasmodium falciparum (isolate 3D7) OX=36329 GN=PF3D7_0512500 PE=4 SV=1	60C	1	1.01108	0.983747	1.06013	0.921721	0.973019	1.1682	0.959678	0.927329	1.01517	1	1	2	7.23754e+14	1.23222e-05	0.0254979
A0A5K1K895	Protein phosphatase, putative OS=Plasmodium falciparum (isolate 3D7) OX=36329 GN=PF3D7_0615900 PE=4 SV=1	60C	1	0.789115	1.19207	0.771526	0.893901	0.706435	0.826356	0.712578	0.876144	0.690509	1	3	2	0.0278766	0.431093	-10.7837
Q8IEN9	DNA-directed RNA polymerase OS=Plasmodium falciparum (isolate 3D7) OX=36329 GN=PF3D7_1307600 PE=3 SV=1	60C	1	0.858511	0.903972	0.962963	0.844658	0.827047	0.85783	0.838367	0.889675	0.814935	1	1	2	0.0319693	0.59165	-0.0978456
C6S3C0	Uncharacterized protein OS=Plasmodium falciparum (isolate 3D7) OX=36329 GN=PF3D7_1003100 PE=4 SV=1	60C	1	0.989399	1.06743	1.00635	1.03329	1.00333	1.00645	1.09635	1.09257	1.01006	1	1	2	5.63129	0.373753	5.50265
Q8IK25	Acyl-CoA binding protein, isoform 1, ACBP1 OS=Plasmodium falciparum (isolate 3D7) OX=36329 GN=PF3D7_1001100.1 PE=4 SV=2	60C	1	0.855623	1.04724	0.995133	1.10025	0.930913	1.09858	0.934203	1.12272	0.95893	2	2	2	0.00641984	0.213657	11.0509
Q8IBH4	Uncharacterized protein OS=Plasmodium falciparum (isolate 3D7) OX=36329 GN=PF3D7_0728300 PE=4 SV=1	60C	1	0.823504	0.849653	1.01467	0.835326	0.932194	0.889455	0.895244	1.04997	0.975705	1	1	2	22.868	0.320281	9.42068
Q9U0N4	Multidrug resistance-associated protein 1 OS=Plasmodium falciparum (isolate 3D7) OX=36329 GN=PF3D7_0112200 PE=4 SV=1	60C	1	0.978296	0.934022	1.00203	0.913401	0.89434	0.881675	0.993402	0.977782	0.883026	1	1	2	0.0109846	0.250425	-0.682271
C0H5G3	60S ribosomal protein L18-2, putative OS=Plasmodium falciparum (isolate 3D7) OX=36329 GN=PF3D7_1341300 PE=1 SV=1	60C	1	0.966453	0.972567	0.986134	0.984613	0.969356	0.906713	1.19576	0.93107	0.871528	2	2	2	0.00448317	0.0114971	-0.0955121
Q8I611	Major facilitator superfamily domain-containing protein, putative OS=Plasmodium falciparum (isolate 3D7) OX=36329 GN=PF3D7_1203400 PE=4 SV=1	60C	1	0.968991	0.994435	1.0893	0.938119	0.949079	0.976012	1.03036	0.983102	0.941839	1	1	2	0.0205761	0.0389601	-0.284988
Q8IJG5	Uncharacterized protein OS=Plasmodium falciparum (isolate 3D7) OX=36329 GN=PF3D7_1024000 PE=4 SV=2	60C	1	1.03883	0.871807	0.973185	0.801016	0.906264	0.925237	0.975403	0.840453	0.967245	1	3	2		0.00678671	-9.83594e-05
Q8IDQ3	UDP-N-acetylglucosamine pyrophosphorylase, putative OS=Plasmodium falciparum (isolate 3D7) OX=36329 GN=PF3D7_1343600 PE=4 SV=2	60C	1	1.0725	0.924891	0.966413	0.957671	1.05159	0.96552	1.04032	1.04782	1.03934	1	1	2	0.468196	0.167649	1.561
Q8I435	GTPase-activating protein, putative OS=Plasmodium falciparum (isolate 3D7) OX=36329 GN=PF3D7_0506700 PE=4 SV=1	60C	1	0.946912	1.09701	1.28032	1.17047	1.08273	1.0474	1.03645	1.13008	1.74003	1	1	2	89.9476	0.835686	4.33901
Q8I3Y9	EKC/KEOPS complex subunit CGI121 OS=Plasmodium falciparum (isolate 3D7) OX=36329 GN=PF3D7_0511700 PE=3 SV=1	60C	1	1.14592	0.988729	1.04464	0.857975	1.03925	0.84931	0.978282	0.94638	1.08776	1	1	2	0.0751941	0.220221	-6.50338
Q8IAN8	Cactin homolog, putative OS=Plasmodium falciparum (isolate 3D7) OX=36329 GN=PF3D7_0804000 PE=4 SV=1	60C	1	0.909277	0.914816	1.1052	0.919725	0.986906	0.949041	0.911513	1.05848	0.89723	1	1	2	0.0164277	0.0295499	-0.000214472
Q8IBC3	Prohibitin OS=Plasmodium falciparum (isolate 3D7) OX=36329 GN=PF3D7_0829200 PE=3 SV=1	60C	1	1.07614	1.13161	1.16518	1.17006	1.15347	1.17372	1.13521	1.19619	1.22439	2	2	2	0.0125796	0.853163	0.163775
Q8IM78	GBPH protein OS=Plasmodium falciparum (isolate 3D7) OX=36329 GN=PF3D7_1401000 PE=4 SV=1	60C	1	1.0427	0.909724	1.04428	0.940893	1.00241	0.961935	1.06248	1.07651	1.04583	1	1	2	5.97069	0.426232	5.98036
Q8IM49	rRNA biogenesis protein RRP5, putative OS=Plasmodium falciparum (isolate 3D7) OX=36329 GN=PF3D7_1404500 PE=4 SV=1	60C	1	0.951444	0.906713	0.961632	0.94476	0.96449	0.903373	1.02517	0.980748	0.889283	1	1	2	0.00846354	0.144632	-4.46129e-05
O77343	Major facilitator superfamily-related transporter, putative OS=Plasmodium falciparum (isolate 3D7) OX=36329 GN=PF3D7_0312500 PE=4 SV=1	60C	1	0.95711	0.949489	0.959436	0.848565	0.872216	0.889835	1.00189	0.9352	0.945386	1	1	2	0.339876	0.19378	0.000165583
Q8IBY3	Uncharacterized protein OS=Plasmodium falciparum (isolate 3D7) OX=36329 GN=PF3D7_0710700 PE=4 SV=1	60C	1	0.91552	1.04162	0.928851	1.10583	1.00157	1.07475	0.928525	0.985276	0.898836	1	1	2	6.87761	0.243923	-12.3916
C6KT48	Uncharacterized protein OS=Plasmodium falciparum (isolate 3D7) OX=36329 GN=PF3D7_0621000 PE=3 SV=1	60C	1	0.908179	0.858874	1.14214	0.877504	0.968825	0.880712	0.917972	0.958135	0.841576	1	1	2	0.489718	0.106272	-0.156372
A0A144A465	Transcription factor IIIb subunit, putative OS=Plasmodium falciparum (isolate 3D7) OX=36329 GN=PF3D7_1449300.1 PE=3 SV=1	60C	1	1.111	0.971497	0.977622	1.01042	0.887364	1.08773	0.941267	1.00255	1.04041	1	1	2	0.00802404	0.122834	-1.99263
Q8ILE8	60S ribosomal protein L14, putative OS=Plasmodium falciparum (isolate 3D7) OX=36329 GN=PF3D7_1431700 PE=1 SV=1	60C	1	0.864267	0.865734	0.964846	0.876926	0.885996	0.845151	1.02541	0.919313	0.867761	1	2	2	431.288	0.240102	6.68245e-05
Q8I294	Uncharacterized protein OS=Plasmodium falciparum (isolate 3D7) OX=36329 GN=PF3D7_0104500 PE=4 SV=2	60C	1	0.908217	0.923647	0.909875	0.891373	0.876738	0.908823	1.03898	0.8796	0.791174	1	1	2	1.59952	0.246143	-0.0777576
A0A5K1K8F0	Uncharacterized protein OS=Plasmodium falciparum (isolate 3D7) OX=36329 GN=PF3D7_1329800 PE=4 SV=1	60C	1	0.921761	0.937331	0.947241	0.987486	0.903607	0.977508	1.06564	1.03906	1.25031	1	2	2	583.426	0.852284	0.740375
Q9U0L2	Uncharacterized protein OS=Plasmodium falciparum (isolate 3D7) OX=36329 GN=PF3D7_0407400 PE=4 SV=1	60C	1	1.02974	0.834971	0.900656	0.712673	0.882511	0.914088	1.14182	1.04995	1.11804	1	1	2	4.95543	0.559807	5.45961
Q8I605	Uncharacterized protein OS=Plasmodium falciparum (isolate 3D7) OX=36329 GN=PF3D7_1204100 PE=4 SV=1	60C	1	1.06835	0.96607	0.942851	1.06822	1.0646	0.982724	0.961871	0.880037	0.986248	2	3	2	3.22092	0.342991	-4.63854
Q8I3F4	G-patch domain-containing protein OS=Plasmodium falciparum (isolate 3D7) OX=36329 GN=PF3D7_0531400 PE=4 SV=1	60C	1	1.02335	0.872639	0.877378	0.814681	0.877733	0.94038	0.932454	0.86744	1.04802	2	2	2	110.788	0.312436	10.0291
C0H4Z1	Uncharacterized protein OS=Plasmodium falciparum (isolate 3D7) OX=36329 GN=PF3D7_0829500 PE=4 SV=1	60C	1	1.39142	2.04569	1.57331	1.94732	1.86832	1.72435	1.16957	0.866988	0.76003	1	1	2	11.5588	0.593112	-3.60329
O97329	Stevor-like OS=Plasmodium falciparum (isolate 3D7) OX=36329 GN=PF3D7_0300900 PE=4 SV=3	60C	1	0.763121	0.697903	1.09778	0.643133	0.910489	0.64276	0.852208	1.00566	0.766998	1	3	2		0.00465965	0.000174993
O77383	DNA replication complex GINS protein, putative OS=Plasmodium falciparum (isolate 3D7) OX=36329 GN=PF3D7_0317400 PE=3 SV=2	60C	1	0.903351	1.06012	1.02327	1.09013	0.99167	1.01793	0.836115	1.02088	0.796193	2	2	2	5.47556	0.408371	-7.41728
A0A143ZXZ0	Uncharacterized protein OS=Plasmodium falciparum (isolate 3D7) OX=36329 GN=PF3D7_0207100 PE=4 SV=1	60C	1	0.913452	0.955106	1.00117	0.883168	0.990731	0.954686	0.975636	1.06399	0.873043	2	2	2	3.31519e+21	0.0542898	7.14886e-06
Q8IKQ5	Vacuolar protein sorting-associated protein 4 OS=Plasmodium falciparum (isolate 3D7) OX=36329 GN=PF3D7_1457500 PE=4 SV=1	60C	1	0.966767	0.957604	1.10912	0.899754	0.935079	1.07862	1.00034	1.18256	1.22439	1	1	2	28.7818	0.671986	3.03814
C0H5E6	DUF1279 domain-containing protein OS=Plasmodium falciparum (isolate 3D7) OX=36329 GN=PF3D7_1328400 PE=4 SV=1	60C	1	0.974833	1.03315	1.09327	0.987367	1.0336	0.975746	1.01872	1.05645	1.07036	1	2	2	37.069	0.259457	1.83841
C6KST0	Uncharacterized protein OS=Plasmodium falciparum (isolate 3D7) OX=36329 GN=PF3D7_0608200 PE=4 SV=1	60C	1	1.04931	0.947535	0.987411	1.0067	0.998912	1.10375	0.985606	1.03142	1.05573	1	1	2	1.06395	0.260112	2.69357
Q8IKU4	Gamma-tubulin complex component, putative OS=Plasmodium falciparum (isolate 3D7) OX=36329 GN=PF3D7_1453400 PE=4 SV=1	60C	1	0.749013	0.823746	0.954901	0.760882	0.871117	0.709261	0.753711	1.01021	0.771121	1	1	2	47.5097	0.250712	0.000118676
Q8I2A1	Parasite-infected erythrocyte surface protein OS=Plasmodium falciparum (isolate 3D7) OX=36329 GN=PF3D7_0103900 PE=4 SV=1	60C	1	0.975657	0.912004	0.94569	0.904347	0.940384	0.914093	1.01721	1.02081	0.996032	1	1	2	7.86574	0.557099	6.16086
O96173	Ribosome-recycling factor OS=Plasmodium falciparum (isolate 3D7) OX=36329 GN=PF3D7_0208600 PE=3 SV=1	60C	1	0.524227	0.977813	0.491697	0.499615	0.460306	0.467226	0.430948	0.4984	0.407468	1	1	2	0.00413363	0.63183	-0.291158
A0A144A366	Glycylpeptide N-tetradecanoyltransferase OS=Plasmodium falciparum (isolate 3D7) OX=36329 GN=PF3D7_1412800 PE=3 SV=1	60C	1	0.913483	0.979415	1.02915	0.996601	0.986796	1.02161	1.08298	1.13665	1.08894	2	2	2	5.13876	0.766171	1.77113
Q8I5U0	Kinesin-7, putative OS=Plasmodium falciparum (isolate 3D7) OX=36329 GN=PF3D7_1211000 PE=3 SV=1	60C	1	0.852292	1.11239	0.896372	0.862756	0.817481	0.794347	0.752314	0.938528	0.776489	2	2	2	0.0472126	0.488701	-6.91306
Q8IAR1	DNA helicase PSH3 OS=Plasmodium falciparum (isolate 3D7) OX=36329 GN=PF3D7_0807100 PE=4 SV=1	60C	1	0.890838	0.914241	0.89207	0.889434	0.959306	1.07446	1.49098	1.68611	1.89434	2	4	2	10.7307	0.985986	1.15443
Q8IHM7	DnaJ protein, putative OS=Plasmodium falciparum (isolate 3D7) OX=36329 GN=PF3D7_1149600 PE=4 SV=2	60C	1	1.11332	0.919738	0.965567	0.983924	0.870039	0.988196	0.939694	0.985768	0.88225	1	2	2	0.00641997	0.488288	-9.35959
Q8I3P1	Transcription initiation factor TFIID subunit 10, putative OS=Plasmodium falciparum (isolate 3D7) OX=36329 GN=PF3D7_0522200 PE=4 SV=1	60C	1	0.710223	0.85729	0.956578	0.762407	0.778525	0.741193	0.661037	1.03004	0.645244	1	1	2	0.0059689	0.230372	-0.0453463
C6KT39	Splicing factor 3A subunit 2, putative OS=Plasmodium falciparum (isolate 3D7) OX=36329 GN=PF3D7_0619900 PE=3 SV=1	60C	1	0.794705	0.985275	0.997305	1.0127	0.993102	0.929705	0.973945	1.17385	1.03612	1	1	2	19.0407	0.418868	3.99137
A0A144A0B3	Uncharacterized protein OS=Plasmodium falciparum (isolate 3D7) OX=36329 GN=PF3D7_1117200 PE=4 SV=1	60C	1	1.04526	1.12625	1.2805	1.07872	1.16291	0.977758	0.952914	0.939029	0.875327	1	2	2	2.57104	0.601059	-4.52405
O97241	Ubiquitin-conjugating enzyme E2, putative OS=Plasmodium falciparum (isolate 3D7) OX=36329 GN=PF3D7_0305700 PE=1 SV=1	60C	1	0.933436	0.899481	1.01603	0.829389	0.968793	0.915801	1.09824	1.04389	0.999005	1	1	2	5.75627	0.457922	7.46808
Q8IBW3	GPCR-like receptor SR25 OS=Plasmodium falciparum (isolate 3D7) OX=36329 GN=PF3D7_0713400 PE=4 SV=1	60C	1	0.644139	0.599559	1.07857	0.589203	0.747576	0.696119	0.734507	1.16852	0.633039	1	2	2	14.7234	0.1152	0.000133482
Q8I4S5	Uncharacterized protein OS=Plasmodium falciparum (isolate 3D7) OX=36329 GN=PF3D7_1250900 PE=4 SV=1	60C	1	0.593601	0.614735	0.888271	0.572097	0.67308	0.623041	0.738729	1.06466	0.670675	1	3	2	10.5762	0.256503	0.000276986
C0H4K3	Uncharacterized protein OS=Plasmodium falciparum (isolate 3D7) OX=36329 GN=PF3D7_0704000 PE=4 SV=1	60C	1	0.89924	0.930629	0.915628	0.876465	0.956735	0.905634	0.956723	0.991376	0.942723	1	2	2	9.93664	0.206956	3.7778
Q8IEB2	ATP-dependent Clp protease adapter protein ClpS OS=Plasmodium falciparum (isolate 3D7) OX=36329 GN=PF3D7_1320100 PE=1 SV=1	60C	1	0.895527	0.965463	1.097	1.20653	1.10764	1.18003	1.0573	1.31644	1.17702	1	1	2	0.0386644	0.683224	2.91393
C6KT75	Ribonuclease OS=Plasmodium falciparum (isolate 3D7) OX=36329 GN=PF3D7_0623900 PE=3 SV=1	60C	1	1.01818	1.02336	0.991352	1.02321	1.05368	0.984516	1.02641	1.06922	0.883803	2	2	2	496.967	0.666269	-1.72707
Q8I4X8	NEDD8-conjugating enzyme UBC12, putative OS=Plasmodium falciparum (isolate 3D7) OX=36329 GN=PF3D7_1245300 PE=3 SV=1	60C	1	1.00699	1.03734	0.930977	0.948615	0.936453	0.895715	0.798108	0.841957	0.861803	1	1	2	0.602708	0.834498	-0.665357
C6KTB5	Ribonuclease P protein subunit p29, putative OS=Plasmodium falciparum (isolate 3D7) OX=36329 GN=PF3D7_0627900 PE=3 SV=1	60C	1	0.945059	0.935356	0.911149	0.852239	0.931574	0.942628	0.983242	0.870506	0.971926	1	2	2	61.7943	0.241631	2.73724e-05
O96168	Uncharacterized protein OS=Plasmodium falciparum (isolate 3D7) OX=36329 GN=PF3D7_0208100.1 PE=4 SV=3	60C	1	1.03219	0.992846	0.999994	0.961384	0.986113	1.06643	1.17177	1.28167	1.27411	1	2	2	8.28711	0.972553	1.458
O77354	Valine--tRNA ligase, putative OS=Plasmodium falciparum (isolate 3D7) OX=36329 GN=PF3D7_0311200 PE=3 SV=1	60C	1	0.9071	1.11211	0.956863	0.997666	1.00894	1.0713	0.950789	1.14153	0.941839	1	3	2	0.0757845	0.0335474	0.630679
Q8IKD7	Uncharacterized protein OS=Plasmodium falciparum (isolate 3D7) OX=36329 GN=PF3D7_1470100 PE=4 SV=2	60C	1	0.943425	0.959333	1.07073	0.938247	0.914032	0.911234	0.863391	1.00035	0.906137	1	1	2	0.164761	0.387813	-6.08531
Q8IJF8	RAP protein, putative OS=Plasmodium falciparum (isolate 3D7) OX=36329 GN=PF3D7_1024600 PE=4 SV=2	60C	1	0.871155	0.973989	0.999247	0.999073	0.912792	0.617394	0.508767	0.498624	0.477186	1	1	2	1.97429	0.97303	-2.23056
B9ZSI1	Uncharacterized protein OS=Plasmodium falciparum (isolate 3D7) OX=36329 GN=PF3D7_0103500 PE=4 SV=2	60C	1	1.16198	0.804989	0.707634	0.671117	0.724955	0.737987	0.805915	0.620642	0.829067	2	2	2	0.0101973	0.812429	-7.09955
Q8IAS7	Erythrocyte membrane protein 1, PfEMP1 OS=Plasmodium falciparum (isolate 3D7) OX=36329 GN=PF3D7_0809100 PE=4 SV=1	60C	1	0.916501	0.799573	0.854645	0.781195	0.802267	0.793326	0.826362	0.719452	0.705056	1	4	2	0.693703	0.824476	-0.137547
Q9U0I2	Uncharacterized protein OS=Plasmodium falciparum (isolate 3D7) OX=36329 GN=PF3D7_0410600 PE=4 SV=2	60C	1	1.10373	1.21802	0.945622	1.26456	1.03693	1.27764	1.16333	0.962776	1.07495	1	1	2	0.0993947	0.0912133	1.82318e-05
C6S3E7	Uncharacterized protein OS=Plasmodium falciparum (isolate 3D7) OX=36329 GN=PF3D7_1109200 PE=4 SV=1	60C	1	0.958999	0.714789	0.589713	0.575556	0.618181	0.731742	1.01411	0.721408	1.59113	1	2	2	205.474	0.709725	5.41047
Q8IFM2	Surface-associated interspersed protein 4.2 (SURFIN 4.2) OS=Plasmodium falciparum (isolate 3D7) OX=36329 GN=PF3D7_0424400 PE=4 SV=1	60C	1	0.974033	0.938241	0.905325	0.931583	0.910968	0.903465	0.895051	0.932384	0.922794	2	2	2	0.00563638	0.863239	-1.50711
Q8I3P7	Ribosomal large subunit pseudouridylate synthase, putative OS=Plasmodium falciparum (isolate 3D7) OX=36329 GN=PF3D7_0521500 PE=4 SV=1	60C	1	1.02131	0.938828	1.01199	0.987997	0.96761	0.92547	0.976162	1.10114	1.03612	1	1	2	20.851	0.554045	4.86884
C6KT88	Uncharacterized protein OS=Plasmodium falciparum (isolate 3D7) OX=36329 GN=PF3D7_0625200 PE=4 SV=1	60C	1	0.985593	0.874465	0.843724	0.844686	0.860191	0.909076	0.963605	0.800229	1.05021	1	1	2	19.1767	0.1379	9.33461e-05
Q8ILW1	30S ribosomal protein S9, putative OS=Plasmodium falciparum (isolate 3D7) OX=36329 GN=PF3D7_1413400 PE=4 SV=2	60C	1	0.98345	0.99677	1.03177	1.01295	1.00817	1.02711	1.00341	1.11159	1.02658	1	1	2	21.1332	0.520125	5.74368
C0H552	Uncharacterized protein OS=Plasmodium falciparum (isolate 3D7) OX=36329 GN=PF3D7_0922800 PE=4 SV=1	60C	1	1.20862	1.2286	1.11266	1.36481	1.31436	1.28228	1.1209	1.12776	1.19382	1	4	2	3830.35	0.396946	-6.2629e-05
Q8IAK4	Rifin OS=Plasmodium falciparum (isolate 3D7) OX=36329 GN=PF3D7_0800500 PE=4 SV=1	60C	1	0.972	1.03767	1.06545	1.04665	1.06159	1.00058	0.905684	1.01105	0.831126	1	2	2	36.6141	0.55216	-0.765551
Q8IIY1	Pfmc-2TM Maurer's cleft two transmembrane protein OS=Plasmodium falciparum (isolate 3D7) OX=36329 GN=PF3D7_1101700 PE=4 SV=1	60C	1	0.940508	0.863694	0.870834	0.928516	0.880108	0.759257	0.886214	0.772777	0.745914	1	1	2	5.18792	0.705411	-0.178357
Q8IFP4	Erythrocyte membrane-associated antigen OS=Plasmodium falciparum (isolate 3D7) OX=36329 GN=PF3D7_0422200 PE=4 SV=2	60C	1	0.860361	0.868324	0.984994	0.841884	0.878315	0.88797	0.838752	0.88635	0.754887	1	1	2	2.67398	0.49858	-0.110532
O77365	Kinase-related protein PKRP, putative OS=Plasmodium falciparum (isolate 3D7) OX=36329 GN=PF3D7_0311400 PE=4 SV=3	60C	1	0.986889	1.05259	1.06288	1.06582	1.09569	1.03553	1.04518	1.04879	1.15802	2	2	2	2.07073	0.440911	0.194528
Q8I2J1	Palmitoyltransferase OS=Plasmodium falciparum (isolate 3D7) OX=36329 GN=PF3D7_0932500 PE=3 SV=3	60C	1	0.961385	0.992035	1.02803	1.02308	1.08819	1.11599	1.1183	1.05813	1.12809	1	1	2	0.229588	0.842371	1.11718
Q8I5C7	Multidrug resistance-associated protein 2 OS=Plasmodium falciparum (isolate 3D7) OX=36329 GN=PF3D7_1229100 PE=4 SV=1	60C	1	0.911736	0.881814	0.8717	0.860864	0.911553	0.813375	0.953621	0.743993	0.630653	1	1	2	47.7266	0.772555	-6.97584
Q8IHP8	Tubulin--tyrosine ligase, putative OS=Plasmodium falciparum (isolate 3D7) OX=36329 GN=PF3D7_1147200 PE=4 SV=1	60C	1	1.02865	1.04381	1.19415	1.11962	1.16429	1.06279	1.15868	1.08206	1.08894	2	2	2	3.50281e+08	0.291022	-0.0340006
Q8I5L8	WD repeat-containing protein, putative OS=Plasmodium falciparum (isolate 3D7) OX=36329 GN=PF3D7_1218900 PE=4 SV=1	60C	1	0.718057	0.911142	0.705624	0.7488	0.756676	0.72567	0.875886	0.779051	0.825658	1	1	2	4668.99	0.499574	8.64761e-05
Q8IE74	Uncharacterized protein OS=Plasmodium falciparum (isolate 3D7) OX=36329 GN=PF3D7_1324300 PE=4 SV=1	60C	1	0.998958	1.02553	1.04524	0.984481	0.98089	0.957387	0.93423	0.991073	1.003	2	2	2	0.159683	0.492078	-5.13921
Q8II50	Uncharacterized protein OS=Plasmodium falciparum (isolate 3D7) OX=36329 GN=PF3D7_1131400 PE=4 SV=1	60C	1	1.09223	1.0468	1.22469	1.03254	1.07848	1.06058	1.07367	1.11121	1.29884	1	1	2	2.30733	0.27613	0.152668
Q8IM41	Uncharacterized protein OS=Plasmodium falciparum (isolate 3D7) OX=36329 GN=PF3D7_1405300 PE=4 SV=1	60C	1	0.863903	0.916824	0.881376	0.863357	0.857809	0.756869	0.763406	0.883702	0.763498	1	1	2	0.0236082	0.669985	-0.20245
Q9U0H5	Uncharacterized protein OS=Plasmodium falciparum (isolate 3D7) OX=36329 GN=PF3D7_0411300 PE=3 SV=1	60C	1	1.01319	0.939521	0.926279	0.890555	0.932036	0.942394	0.901327	0.848677	0.861803	2	2	2	3.07908	0.721092	-0.216163
Q8IJC1	rRNA-processing protein EBP2, putative OS=Plasmodium falciparum (isolate 3D7) OX=36329 GN=PF3D7_1028300 PE=3 SV=1	60C	1	0.99561	0.987199	1.17416	1.18189	1.11214	1.04758	1.08078	1.38633	1.10817	1	2	2	0.0233093	0.414882	3.92312
Q8IB60	Protein transport protein SEC23 OS=Plasmodium falciparum (isolate 3D7) OX=36329 GN=pfsec23 PE=2 SV=1	60C	1	0.930633	0.791552	0.877089	0.867487	0.801304	0.757376	0.808867	0.715493	0.588166	1	1	2	11.6586	0.808106	-0.197927
Q8II36	Aquaglyceroporin OS=Plasmodium falciparum (isolate 3D7) OX=36329 GN=PF3D7_1132800 PE=3 SV=1	60C	1	1.00698	0.872484	0.869206	0.885783	0.959606	1.04292	1.11101	0.945549	0.970048	1	1	2	0.852685	0.332939	6.46763
Q8I505	GAS8-like protein, putative OS=Plasmodium falciparum (isolate 3D7) OX=36329 GN=PF3D7_1242400 PE=3 SV=1	60C	1	1.28112	1.4882	1.10599	1.61813	1.43837	1.2255	0.961295	0.773176	0.883026	1	2	2	7.42489	0.589127	-2.16173
Q8IJU8	Tubulin--tyrosine ligase, putative OS=Plasmodium falciparum (isolate 3D7) OX=36329 GN=PF3D7_1009700 PE=4 SV=2	60C	1	0.904562	0.938731	0.982837	1.00495	0.933966	0.988257	0.885982	1.02069	0.860326	1	1	2	5.26478	0.105409	-0.0664549
Q8IIP8	Uncharacterized protein OS=Plasmodium falciparum (isolate 3D7) OX=36329 GN=PF3D7_1111400 PE=4 SV=1	60C	1	0.983477	0.973278	1.01169	0.9514	1.01558	0.843724	0.94312	0.75406	0.782541	1	1	2	13.9494	0.760962	-0.700866
Q8ID30	Secreted ookinete protein, putative OS=Plasmodium falciparum (isolate 3D7) OX=36329 GN=PF3D7_1367800 PE=4 SV=1	60C	1	1.03537	0.776924	0.948301	0.786883	0.787222	0.908417	1.1547	1.26779	1.45718	1	3	2	19.4098	0.821198	1.24884
C6KSP1	Uncharacterized protein OS=Plasmodium falciparum (isolate 3D7) OX=36329 GN=PF3D7_0604300 PE=4 SV=1	60C	1	1.25632	1.38842	1.19541	1.37959	1.29765	1.15228	1.01252	0.919727	1.14351	1	2	2	3.4546	0.444881	-2.92351
Q8IHZ1	UVB-resistance protein UVR8 homologue OS=Plasmodium falciparum (isolate 3D7) OX=36329 GN=PF3D7_1137400 PE=4 SV=1	60C	1	1.13676	1.15948	1.04119	1.16662	1.11489	1.13366	1.07135	1.06525	1.08541	1	2	2	12.8219	0.0577936	-1.12377
Q8I613	Signal recognition particle subunit SRP14 OS=Plasmodium falciparum (isolate 3D7) OX=36329 GN=PF3D7_1203200 PE=3 SV=1	60C	1	1.15018	1.21392	1.26266	1.34858	1.3638	1.19828	1.0215	1.07893	0.886926	1	1	2	7.43125	0.490991	-2.51782
Q8IFN4	BSD-domain protein, putative OS=Plasmodium falciparum (isolate 3D7) OX=36329 GN=PF3D7_0423200 PE=4 SV=1	60C	1	1.08288	0.975924	1.08492	0.962798	0.960302	0.887769	0.925221	0.775134	0.873043	1	1	2	1.33228	0.724818	-0.756269
C0H4B1	Memo-like protein OS=Plasmodium falciparum (isolate 3D7) OX=36329 GN=PF3D7_0417500.1 PE=3 SV=1	60C	1	1.07348	0.903423	0.784127	0.851415	0.927144	0.881254	0.993807	0.755113	0.638271	1	1	2	46.015	0.603733	-5.43744
Q9U0H8	Uncharacterized protein OS=Plasmodium falciparum (isolate 3D7) OX=36329 GN=PF3D7_0411000 PE=4 SV=1	60C	1	1.04629	1.04754	1.02903	1.18388	1.13466	1.22974	1.08283	1.23423	1.0715	1	1	2	0.084659	0.578074	3.89509
Q8I5Q5	SUN domain-containing protein, putative OS=Plasmodium falciparum (isolate 3D7) OX=36329 GN=PF3D7_1215100 PE=4 SV=1	60C	1	1.01827	1.65555	1.71138	2.04305	1.88847	1.77391	1.34509	2.06702	1.02345	1	1	2		0.115982	0.00229645
A0A5K1K898	Uncharacterized protein OS=Plasmodium falciparum (isolate 3D7) OX=36329 GN=PF3D7_1338600 PE=4 SV=1	60C	1	1.14456	1.14421	1.08617	1.17423	1.21889	1.3469	1.48886	1.36174	1.51662	1	1	2	1.25145	0.887808	0.74809
Q8IJG7	Uncharacterized protein OS=Plasmodium falciparum (isolate 3D7) OX=36329 GN=PF3D7_1023800 PE=4 SV=1	60C	1	0.304442	0.906695	0.293537	0.304828	0.272214	0.292655	0.281973	0.280356	0.266879	2	2	2	0.000649317	0.629279	-0.231659
Q8IAP8	C2H2-type domain-containing protein OS=Plasmodium falciparum (isolate 3D7) OX=36329 GN=PF3D7_0805300 PE=4 SV=1	60C	1	0.904992	1.04586	1.06039	0.921931	1.03751	1.01779	1.12067	1.01794	1.15668	1	1	2	5.12896	0.394478	0.620974
Q8IKX4	Signal recognition particle 54 kDa protein OS=Plasmodium falciparum (isolate 3D7) OX=36329 GN=PF3D7_1450100 PE=3 SV=1	60C	1	1.01319	0.95103	1.03183	0.979896	1.04923	1.01198	1.08472	1.11205	1.14874	1	2	2	9.46675	0.81497	0.806752
O97319	Elongation factor 1-delta, putative OS=Plasmodium falciparum (isolate 3D7) OX=36329 GN=PF3D7_0319600 PE=3 SV=2	60C	1	0.782646	0.88406	0.778364	0.879947	0.883478	0.873386	1.11919	0.920707	0.8032	1	1	2	4.43524	0.134029	7.11758
Q8IJA0	26S proteasome regulatory subunit RPN9, putative OS=Plasmodium falciparum (isolate 3D7) OX=36329 GN=PF3D7_1030500 PE=3 SV=1	60C	1	0.813855	0.734657	0.759669	0.748086	0.730965	0.752871	1.10691	0.601123	0.621672	1	1	2	0.003012	0.245438	-0.0507382
Q8I5A2	WD repeat-containing protein, putative OS=Plasmodium falciparum (isolate 3D7) OX=36329 GN=PF3D7_1231900 PE=4 SV=1	60C	1	0.668874	0.709917	0.747992	0.681739	0.678155	0.710303	0.647984	0.674307	0.631844	1	1	2		0.107829	0.000550738
Q8IIG0	Uncharacterized protein OS=Plasmodium falciparum (isolate 3D7) OX=36329 GN=PF3D7_1120700 PE=4 SV=1	60C	1	1.15209	1.64736	2.12115	1.92798	2.12084	2.09149	1.50951	2.23136	1.24257	1	1	2	0.00733961	0.554814	2.26806
Q8IAU7	ER membrane protein complex subunit 1 OS=Plasmodium falciparum (isolate 3D7) OX=36329 GN=PF3D7_0811200 PE=3 SV=1	60C	1	1.14983	1.32591	1.44054	1.49867	1.68457	2.27576	3.73948	4.12966	4.2906	1	1	2	4.77401	0.987166	1.21837
Q8I568	TetQ family GTPase, putative OS=Plasmodium falciparum (isolate 3D7) OX=36329 GN=PF3D7_1235400 PE=4 SV=1	60C	1	0.878066	0.851727	0.880211	0.806245	0.83197	0.787406	0.857351	0.909599	0.822277	1	1	2		0.0307097	0.000169278
C6KTD3	Cullin-like protein, putative OS=Plasmodium falciparum (isolate 3D7) OX=36329 GN=PF3D7_0629800 PE=3 SV=1	60C	1	0.875817	0.939096	0.968439	0.976782	0.888238	0.97433	0.924797	0.927655	0.843697	1	1	2	2.15145	0.2749	-0.082265
Q8ID26	Ribosomal protein L1, putative OS=Plasmodium falciparum (isolate 3D7) OX=36329 GN=PF3D7_1368400 PE=4 SV=1	60C	1	0.168793	0.891042	0.176112	0.187822	0.172446	0.161535	0.147478	0.144537	0.166556	1	1	2	0.000559733	0.621662	-0.223509
A0A5K1K8S4	Uncharacterized protein OS=Plasmodium falciparum (isolate 3D7) OX=36329 GN=PF3D7_1327400 PE=4 SV=1	60C	1	0.904381	1.01121	0.973095	1.04286	1.03697	1.00839	1.01357	1.16179	1.08073	1	1	2	3.39779	0.526574	0.448355
Q9U0G6	Erythrocyte membrane protein 1, PfEMP1 OS=Plasmodium falciparum (isolate 3D7) OX=36329 GN=PF3D7_0412400 PE=4 SV=1	60C	1	0.938011	2.0379	1.56552	2.16874	2.15939	1.79844	1.23703	1.65584	1.00501	1	1	2		0.153504	0.00303743
Q8I273	2-C-methyl-D-erythritol 4-phosphate cytidylyltransferase, putative OS=Plasmodium falciparum (isolate 3D7) OX=36329 GN=PF3D7_0106900 PE=3 SV=2	60C	1	0.96285	0.916351	1.00817	0.999604	0.969782	0.9781	1.16617	0.964675	0.920257	1	1	2	0.149894	0.0514234	0.971813
Q9NLB0	ER membrane protein complex subunit 5, putative OS=Plasmodium falciparum (isolate 3D7) OX=36329 GN=PF3D7_0306700 PE=4 SV=1	60C	1	1.28058	0.179344	0.147692	0.349273	0.130878	0.6728	0.621352	0.48908	0.434256	1	1	2	0.00601443	0.723338	-12.3655
Q8IB42	Uncharacterized protein OS=Plasmodium falciparum (isolate 3D7) OX=36329 GN=PF3D7_0820800 PE=4 SV=1	60C	1	1.02118	1.68528	1.93021	2.1851	1.84619	1.60963	1.10197	1.9715	0.945386	1	1	2	0.568039	0.154272	-0.000156513
C0H4A0	U4/U6 small nuclear ribonucleoprotein PRP31, putative OS=Plasmodium falciparum (isolate 3D7) OX=36329 GN=PF3D7_0409100 PE=3 SV=1	60C	1	1.9769	1.61703	1.00904	1.59631	1.00269	1.35658	0.921494	0.504383	0.718683	1	2	2	10.9424	0.511988	-3.03979
O77369	Uncharacterized protein OS=Plasmodium falciparum (isolate 3D7) OX=36329 GN=PF3D7_0318900 PE=4 SV=2	60C	1	0.971261	1.06033	1.16794	1.01247	1.0609	1.02415	1.02559	1.0162	0.936567	1	1	2	3.92937	0.177506	-1.03526
A0A144A3K9	OST-HTH associated domain protein, putative OS=Plasmodium falciparum (isolate 3D7) OX=36329 GN=PF3D7_1438800 PE=4 SV=1	60C	1	0.899989	0.979188	0.83049	1.04687	1.09572	0.997541	0.872808	0.908372	0.75432	1	3	2	58.948	0.434579	-1.13981
Q8I4T4	rRNA-processing protein FCF2, putative OS=Plasmodium falciparum (isolate 3D7) OX=36329 GN=PF3D7_1250000 PE=4 SV=1	60C	1	1.21274	1.29335	1.02566	1.31827	1.11319	1.17426	1.11747	0.963075	1.10695	1	1	2	14.3008	0.199342	-4.0909
C6KT14	Uncharacterized protein OS=Plasmodium falciparum (isolate 3D7) OX=36329 GN=PF3D7_0617300 PE=4 SV=1	60C	1	0.934177	0.945028	0.95481	0.993761	0.950044	1.002	0.952804	1.07228	0.941839	1	1	2	1.63319	0.12467	6.39954
Q8IIJ3	Uncharacterized protein OS=Plasmodium falciparum (isolate 3D7) OX=36329 GN=PF3D7_1117400 PE=4 SV=1	60C	1	0.929201	0.928464	0.932511	0.953263	0.890978	0.923781	0.986917	0.975269	1.05352	1	1	2	72.6389	0.585205	1.11959
C6S3H8	ATP-dependent RNA helicase DBP4, putative OS=Plasmodium falciparum (isolate 3D7) OX=36329 GN=PF3D7_1418900 PE=4 SV=1	60C	1	1.00854	0.950687	0.88323	1.0084	0.929373	1.00806	0.989458	0.969553	1.03612	1	1	2	1.61453	0.171711	4.63301
Q8IJR2	Uncharacterized protein OS=Plasmodium falciparum (isolate 3D7) OX=36329 GN=PF3D7_1013300 PE=4 SV=1	60C	1	1.09174	1.20797	1.00477	1.39543	1.1867	1.23004	1.12541	1.07937	1.20964	1	3	2	6.59871	0.2078	0.0193924
C0H5N0	Acyl-CoA synthetase OS=Plasmodium falciparum (isolate 3D7) OX=36329 GN=PF3D7_1372400 PE=4 SV=1	60C	1	0.964504	0.966012	0.988731	0.927927	0.988046	0.973009	0.958444	1.06935	0.979512	1	1	2	23.2183	0.370806	5.90924
C0H5H9	Ubiquitin-activating enzyme E1, putative OS=Plasmodium falciparum (isolate 3D7) OX=36329 GN=PF3D7_1350400 PE=4 SV=1	60C	1	1.10579	2.43653	2.84529	2.76418	2.67216	2.16456	1.75972	2.83676	1.15802	1	1	2	4204662205319669	0.247556	-1.48182e-05
A0A143ZYZ7	DNA-directed DNA polymerase OS=Plasmodium falciparum (isolate 3D7) OX=36329 GN=PF3D7_1037000 PE=3 SV=1	60C	1	1.04314	0.956466	0.868002	1.13218	1.0904	0.994343	0.925575	1.02536	1.19382	1	1	2	5.00622	0.124372	0.374517
Q8I2X8	Uncharacterized protein OS=Plasmodium falciparum (isolate 3D7) OX=36329 GN=PF3D7_0917500 PE=4 SV=1	60C	1	0.996654	1.00623	1.04955	1.06806	1.00208	1.00202	0.949944	1.0835	0.980469	1	1	2	0.405072	0.0126943	0.010304
C0Z3M5	Selenoprotein OS=Plasmodium falciparum (isolate 3D7) OX=36329 GN=PF3D7_0931200 PE=4 SV=1	60C	1	1.03088	1.01856	1.09556	1.04596	1.05352	1.07979	1.04721	1.08515	1.0308	1	1	2	9.91606e+18	0.344741	-0.0310024
Q8IL57	Serine/threonine protein kinase, putative OS=Plasmodium falciparum (isolate 3D7) OX=36329 GN=PF3D7_1441300 PE=4 SV=1	60C	1	1.05473	1.43025	1.25481	1.62513	1.5253	1.52063	1.40626	1.63167	1.29049	1	1	2	0.00581437	0.686618	2.63622
Q8IJ71	Plasmepsin VII OS=Plasmodium falciparum (isolate 3D7) OX=36329 GN=PF3D7_1033800 PE=3 SV=1	60C	1	0.712845	0.613147	0.778623	0.593651	0.661051	0.600357	0.64677	0.781576	0.667553	1	1	2	1566899762788671	0.703728	5.6639e-05
Q8I1U1	GTP-binding protein, putative OS=Plasmodium falciparum (isolate 3D7) OX=36329 GN=PF3D7_0414700 PE=4 SV=1	60C	1	1.04101	0.959955	0.883969	1.01167	0.918039	1.0311	0.903216	0.96377	0.821604	1	1	2	79.5475	0.425865	-6.8162
A0A144A0Z6	ATP-dependent DNA/RNA helicase PSH2 OS=Plasmodium falciparum (isolate 3D7) OX=36329 GN=PSH2 PE=2 SV=1	60C	1	1.00107	1.14451	1.09048	1.07071	1.16686	1.07428	1.06461	1.21817	1.20964	1	1	2	0.889112	0.514348	0.198719
O96143	5'-3' exonuclease, putative OS=Plasmodium falciparum (isolate 3D7) OX=36329 GN=PF3D7_0204600 PE=4 SV=3	60C	1	0.925373	0.879678	0.871327	0.900065	0.893655	0.878869	0.843081	0.838837	0.842282	1	2	2	0.0934321	0.892251	-0.116994
Q8IM07	tRNA-dihydrouridine synthase OS=Plasmodium falciparum (isolate 3D7) OX=36329 GN=PF3D7_1408900 PE=3 SV=1	60C	1	0.963151	1.13503	1.12032	1.16506	1.15229	1.1555	1.48282	1.27571	1.31932	1	1	2	0.470907	0.701469	0.413812
Q8IDY8	RING zinc finger protein, putative OS=Plasmodium falciparum (isolate 3D7) OX=36329 GN=PF3D7_1334000 PE=4 SV=1	60C	1	1.04906	1.16866	1.11098	1.20051	1.16013	1.16563	1.27785	1.241	1.26448	1	1	2	0.0806824	0.836286	0.252798
Q8ILQ8	Thioredoxin-like protein, putative OS=Plasmodium falciparum (isolate 3D7) OX=36329 GN=PF3D7_1419200 PE=4 SV=2	60C	1	0.877415	0.957604	0.961847	1.02139	0.919319	0.949162	0.935876	1.03807	1.0308	1	1	2	20.468	0.429087	12.9521
Q9U0H4	DEAD box ATP-dependent RNA helicase, putative OS=Plasmodium falciparum (isolate 3D7) OX=36329 GN=PF3D7_0411400 PE=4 SV=1	60C	1	0.88169	0.875799	0.947046	0.900475	1.06231	1.03225	0.972235	1.08922	1.00905	1	1	2	0.384682	0.620007	11.1295
Q8I5T9	HSP20-like chaperone, putative OS=Plasmodium falciparum (isolate 3D7) OX=36329 GN=PF3D7_1211100 PE=3 SV=1	60C	1	0.30243	0.458169	1.00555	0.308736	0.797215	0.306119	0.595559	0.872514	0.554696	1	1	2	336.721	0.223888	0.000194268
Q8I5Q6	Thioredoxin peroxidase 2 OS=Plasmodium falciparum (isolate 3D7) OX=36329 GN=PF3D7_1215000 PE=1 SV=1	60C	1	0.969308	0.997274	0.977402	1.1108	0.959807	1.10416	0.982643	1.1734	0.967245	1	1	2	0.0656468	0.132681	0.794644
O96199	Pseudouridine synthase, putative OS=Plasmodium falciparum (isolate 3D7) OX=36329 GN=PF3D7_0211900 PE=4 SV=3	60C	1	1.03606	1.04798	0.98895	1.04793	1.03438	1.07551	0.960479	1.11283	1.00803	1	1	2	1.77788	0.0644861	0.0340754
A0A5K1K8G1	Uncharacterized protein OS=Plasmodium falciparum (isolate 3D7) OX=36329 GN=PF3D7_1333100 PE=4 SV=1	60C	1	0.991842	1.02719	0.989139	1.04807	0.998665	1.01451	0.981356	1.03374	1.02764	1	1	2	0.0319034	0.0708531	-0.20463
Q8I565	Peptidase_M14 domain-containing protein OS=Plasmodium falciparum (isolate 3D7) OX=36329 GN=PF3D7_1235800 PE=3 SV=2	60C	1	0.745398	0.93151	0.802449	0.943019	0.87855	0.810188	0.694005	0.74138	0.636248	1	1	2	13.3805	0.567812	-0.197845
Q8IJZ6	Uncharacterized protein OS=Plasmodium falciparum (isolate 3D7) OX=36329 GN=PF3D7_1004100 PE=4 SV=1	60C	1	0.802489	0.878354	1.0133	0.806479	0.906774	0.819082	0.774706	0.925613	0.865517	1	1	2	0.0513602	0.265367	-0.0129399
Q8I525	Uncharacterized protein OS=Plasmodium falciparum (isolate 3D7) OX=36329 GN=PF3D7_1239800 PE=4 SV=1	60C	1	0.97543	1.00405	1.03846	0.9149	0.888537	0.860483	0.850223	0.867932	0.885362	1	1	2	0.176659	0.928572	-6.98691
C6KSP5	Glyoxalase I-like protein GILP OS=Plasmodium falciparum (isolate 3D7) OX=36329 GN=PF3D7_0604700 PE=4 SV=1	60C	1	1.15175	1.12667	1.17261	1.15842	1.09718	1.11457	1.14746	1.16065	1.3531	1	1	2	0.550416	0.508546	0.116585
Q8IAK3	Erythrocyte membrane protein 1, PfEMP1 OS=Plasmodium falciparum (isolate 3D7) OX=36329 GN=PF3D7_0800300 PE=4 SV=1	60C	1	1.05441	1.07002	1.11704	1.09039	1.09186	1.1309	1.10518	1.17437	1.0913	1	1	2	0.00435862	0.720624	0.396747
O77349	ATP synthase F0 subunit d-like protein, putative OS=Plasmodium falciparum (isolate 3D7) OX=36329 GN=PF3D7_0311800 PE=4 SV=2	60C	1	0.977172	1.06002	1.09544	1.05869	1.06591	0.981045	0.973563	0.96203	0.917733	1	2	2	2.71842	0.601503	-5.14556
O96124	Erythrocyte membrane protein 3 OS=Plasmodium falciparum (isolate 3D7) OX=36329 GN=PF3D7_0201900 PE=4 SV=1	60C	1	0.809528	0.992014	0.991804	0.960361	1.03914	1.00628	0.941929	1.04003	0.87993	1	1	2	0.00662472	0.198167	12.2416
Q8IBA2	ATP-dependent RNA helicase DBP10, putative OS=Plasmodium falciparum (isolate 3D7) OX=36329 GN=PF3D7_0827000 PE=4 SV=1	60C	1	0.747301	0.752995	1.07172	0.747157	0.834234	0.852095	0.773672	1.19682	0.868512	1	1	2	22.9102	0.252704	10.2469
A0A5K1K8X9	Uncharacterized protein OS=Plasmodium falciparum (isolate 3D7) OX=36329 GN=PF3D7_1347300 PE=4 SV=1	60C	1	1.05182	1.08935	1.1581	1.03581	1.15656	1.03554	1.0122	1.03996	0.927054	1	2	2	21.3591	0.391592	-0.92531
A0A144A1B4	Dynein heavy chain, putative OS=Plasmodium falciparum (isolate 3D7) OX=36329 GN=PF3D7_1202300 PE=3 SV=1	60C	1	1.1393	1.00177	1.21155	0.95806	1.14885	1.41604	1.67191	1.76434	1.8524	1	3	2	3.7646	0.948782	1.28229
Q8IL89	Succinyl-CoA ligase, putative OS=Plasmodium falciparum (isolate 3D7) OX=36329 GN=PF3D7_1437700 PE=4 SV=1	60C	1	1.02389	1.03777	1.01396	1.04062	1.06414	1.00053	1.08824	1.01976	1.13575	1	1	2	12.8974	0.397029	0.308932
O77326	Uncharacterized protein OS=Plasmodium falciparum (isolate 3D7) OX=36329 GN=PF3D7_0308700 PE=4 SV=2	60C	1	0.919351	1.11213	1.05764	1.01454	1.0852	0.828503	0.79475	0.728769	0.613692	1	1	2	6.77865	0.842647	-0.979334
O97283	Oocyst capsule protein Cap380 OS=Plasmodium falciparum (isolate 3D7) OX=36329 GN=PF3D7_0320400 PE=4 SV=1	60C	1	0.966725	1.04549	1.09097	1.15588	1.18989	1.17435	1.19372	1.168	1.05907	1	1	2	0.0270395	0.775001	1.40063
Q8IET6	Uncharacterized protein OS=Plasmodium falciparum (isolate 3D7) OX=36329 GN=PF3D7_1302900 PE=4 SV=1	60C	1	1.094	1.01526	0.929155	1.02044	1.08908	1.01245	0.977256	0.958671	1.02449	1	1	2	4.38733	0.114149	-2.46966
C0H4U3	Uncharacterized protein OS=Plasmodium falciparum (isolate 3D7) OX=36329 GN=PF3D7_0812800 PE=4 SV=1	60C	1	1.04828	1.07209	1.18295	1.01647	1.07626	1.00658	0.903028	0.812488	0.706048	1	1	2	16.2547	0.872518	-1.0039
C6KSS3	4-hydroxybenzoate polyprenyltransferase, putative OS=Plasmodium falciparum (isolate 3D7) OX=36329 GN=PF3D7_0607500 PE=3 SV=1	60C	1	0.984071	0.975565	0.973434	0.985146	0.973334	1.11216	1.07049	1.12397	0.991115	1	1	2	1.45154	0.643473	9.2517
Q8IIE7	Serine/threonine protein kinase, putative OS=Plasmodium falciparum (isolate 3D7) OX=36329 GN=PF3D7_1121900 PE=4 SV=1	60C	1	0.991965	1.08132	0.953042	1.03625	1.14405	0.853906	0.895323	0.866986	0.842282	1	1	2	1.80498	0.731156	-9.24313
C6KT85	GAS8-like protein, putative OS=Plasmodium falciparum (isolate 3D7) OX=36329 GN=PF3D7_0624900 PE=3 SV=1	60C	1	0.356064	0.345069	0.909305	0.291471	0.563193	0.29466	0.390271	0.73962	0.394965	1	1	2	9.6194e+13	0.395507	5.08598e-05
C6KSU3	Uncharacterized protein OS=Plasmodium falciparum (isolate 3D7) OX=36329 GN=PF3D7_0609600 PE=4 SV=1	60C	1	1.05499	1.0575	1.12987	0.979791	1.08845	1.01961	1.00705	1.04503	0.902878	1	1	2	21.6458	0.34116	-0.84939
Q8IJJ4	Dihydrolipoamide acetyltransferase component of pyruvate dehydrogenase complex OS=Plasmodium falciparum (isolate 3D7) OX=36329 GN=PF3D7_1020800 PE=3 SV=2	60C	1	0.69923	0.805055	0.84177	0.75699	0.819785	0.842816	0.78838	0.750273	0.624767	1	1	2	0.230872	0.579727	-0.0511199
Q8IET9	Uncharacterized protein OS=Plasmodium falciparum (isolate 3D7) OX=36329 GN=PF3D7_1302500 PE=4 SV=1	60C	1	0.977607	0.961728	1.00488	1.04241	0.991096	0.991597	0.904433	1.01441	0.864772	1	1	2	85.1882	0.405748	-0.89822
A0A144A2K5	DDRGK domain-containing protein, putative OS=Plasmodium falciparum (isolate 3D7) OX=36329 GN=PF3D7_1120600 PE=4 SV=1	60C	1	1.01278	1.13945	1.11846	1.07717	1.04277	1.05422	1.10549	1.08039	1.10209	1	1	2	3451.27	0.334684	-0.0336512
Q8I521	Erythrocyte membrane protein 1, PfEMP1 OS=Plasmodium falciparum (isolate 3D7) OX=36329 GN=PF3D7_1240300 PE=4 SV=1	60C	1	1.01247	1.02344	0.96545	1.02668	1.01543	1.01324	1.00848	0.88677	0.896429	1	1	2	23.5887	0.891749	-5.82119
Q8ILA3	Uncharacterized protein OS=Plasmodium falciparum (isolate 3D7) OX=36329 GN=PF3D7_1436100 PE=4 SV=2	60C	1	1.03088	0.895364	0.917888	0.943646	0.867216	0.825994	0.846658	0.894234	0.786218	1	1	2	0.088115	0.707753	-0.445857
Q8IKC5	Diacylglycerol kinase OS=Plasmodium falciparum (isolate 3D7) OX=36329 GN=PF3D7_1471400 PE=3 SV=2	60C	1	0.725404	0.760968	1.07525	0.692298	0.951895	0.743426	0.91414	0.990546	0.838063	1	1	2	154.754	0.115707	3.08321e-05
Q8IIH3	HECT-type E3 ubiquitin transferase OS=Plasmodium falciparum (isolate 3D7) OX=36329 GN=PF3D7_1119400 PE=4 SV=1	60C	1	1.09743	1.0628	0.972971	1.0854	1.06185	1.07487	1.09799	1.13998	1.13703	1	1	2	0.669728	0.498694	0.226651
Q8I5F7	Uncharacterized protein OS=Plasmodium falciparum (isolate 3D7) OX=36329 GN=PF3D7_1226000 PE=4 SV=1	60C	1	0.765072	1.124	1.04291	1.04062	0.996907	1.08013	1.02552	1.00685	1.12556	1	1	2	0.00630047	0.513734	8.52742
C0H487	C2H2-type domain-containing protein OS=Plasmodium falciparum (isolate 3D7) OX=36329 GN=PF3D7_0403400 PE=4 SV=1	60C	1	1.18312	1.11034	1.05657	0.973	1.03008	1.02606	0.929605	0.911748	0.847257	1	1	2	3.1606	0.670657	-0.535685
Q8I3Z4	Uncharacterized protein OS=Plasmodium falciparum (isolate 3D7) OX=36329 GN=PF3D7_0511100 PE=4 SV=1	60C	1	1.21929	1.13262	1.23642	1.015	1.18808	1.19222	1.12552	0.90874	0.950758	1	1	2	19.7599	0.551755	-5.53533
A0A144A2C9	Uncharacterized protein OS=Plasmodium falciparum (isolate 3D7) OX=36329 GN=PF3D7_1220700 PE=4 SV=1	60C	1	0.809243	1.01267	0.785943	0.961271	0.763549	0.929871	0.670371	0.916429	0.6275	1	1	2	36.2518	0.330571	-0.177962
Q8IM06	WD repeat-containing protein, putative OS=Plasmodium falciparum (isolate 3D7) OX=36329 GN=PF3D7_1409000 PE=4 SV=1	60C	1	1.00688	0.981924	1.02148	1.13862	1.09565	1.03692	1.09071	1.17763	1.06243	1	1	2	0.0631706	0.634218	3.96621
Q8I5W6	Uncharacterized protein OS=Plasmodium falciparum (isolate 3D7) OX=36329 GN=PF3D7_1208100 PE=4 SV=2	60C	1	1.07478	1.08808	1.15302	1.15076	1.06803	1.08848	1.07889	1.13614	1.22141	1	1	2	0.132638	0.500481	0.108581
A0A144A0U1	Leucine-rich repeat protein OS=Plasmodium falciparum (isolate 3D7) OX=36329 GN=PF3D7_1249600 PE=4 SV=1	60C	1	0.881885	0.976635	0.99755	0.848851	0.955766	0.88147	1.00771	0.872936	0.906956	1	1	2	1.24037	0.162469	0.0511625
A0A144A1B3	Protein SEY1 homolog OS=Plasmodium falciparum (isolate 3D7) OX=36329 GN=PF3D7_1416100 PE=3 SV=1	60C	1	1.14166	0.865179	0.763384	0.767262	0.883793	0.870878	0.968971	0.685537	0.999005	1	2	2	0.00805841	0.464687	-5.38068
C0H562	Uncharacterized protein OS=Plasmodium falciparum (isolate 3D7) OX=36329 GN=PF3D7_0926200 PE=4 SV=1	60C	1	1.08051	1.0215	1.10276	1.00898	1.06138	0.968002	0.93039	0.955027	0.847973	1	1	2	8.45673	0.728691	-0.758325
C0H4C2	Uncharacterized protein OS=Plasmodium falciparum (isolate 3D7) OX=36329 GN=PF3D7_0502700 PE=4 SV=1	60C	1	0.920759	0.954763	1.04031	0.954158	0.974242	1.00881	1.05668	1.14057	0.993076	1	1	2	3.80318	0.449984	2.60431
Q8IIP9	Protein transport protein BOS1, putative OS=Plasmodium falciparum (isolate 3D7) OX=36329 GN=PF3D7_1111300 PE=4 SV=1	60C	1	1.0217	1.02018	0.961155	0.965406	0.995587	1.0474	0.999254	1.01989	0.994059	1	1	2	1.0047	0.160314	2.96502
Q8I6U6	Gametocyte-specific protein OS=Plasmodium falciparum (isolate 3D7) OX=36329 GN=PF3D7_1038400 PE=4 SV=2	60C	1	1.00006	1.06225	1.07751	1.04598	1.05362	1.03135	0.967407	1.0804	1.03505	1	1	2	3.74008e+45	0.11385	-0.00393201
Q8I0W9	Stearoyl-CoA desaturase OS=Plasmodium falciparum (isolate 3D7) OX=36329 GN=PF3D7_0511200 PE=3 SV=1	60C	1	0.800974	1.04028	1.01658	0.944958	0.988079	1.0154	0.854814	0.872587	0.802558	1	1	2	9.03679	0.454916	-5.31149
Q8IM30	Pentatricopeptide repeat domain-containing protein, putative OS=Plasmodium falciparum (isolate 3D7) OX=36329 GN=PF3D7_1406400 PE=4 SV=1	60C	1	0.692907	0.909304	0.708624	0.729688	0.703635	0.658166	0.547429	0.60644	0.550439	1	1	2	0.817619	0.801497	-0.149225
Q8I5M3	Dynamin-like protein, putative OS=Plasmodium falciparum (isolate 3D7) OX=36329 GN=PF3D7_1218500 PE=4 SV=1	60C	1	1.06739	1.82942	2.12047	2.31321	2.05629	1.84478	1.49978	2.5934	1.04583	1	3	2	0.114882	0.212491	0.0149118
Q8I6T4	(3R)-hydroxymyristoyl-[acyl-carrier-protein] dehydratase OS=Plasmodium falciparum (isolate 3D7) OX=36329 GN=PF3D7_1323000 PE=3 SV=1	60C	1	0.851905	0.807321	0.783282	0.792101	0.831019	0.839366	0.825397	0.908157	0.761183	1	1	2		0.101936	0.000353036
Q8I491	Serine/threonine protein kinase, FIKK family OS=Plasmodium falciparum (isolate 3D7) OX=36329 GN=PF3D7_0500900 PE=4 SV=1	60C	1	1.0162	0.545404	0.520248	0.394364	0.550117	0.591139	0.849055	0.48021	1.09967	1	2	2	162.31	0.286859	-6.22833
A0A143ZWH7	Uncharacterized protein OS=Plasmodium falciparum (isolate 3D7) OX=36329 GN=PF3D7_0806900 PE=4 SV=1	60C	1	1.06617	0.94941	1.0262	0.94648	1.07325	0.983416	1.05529	1.087	1.22738	1	1	2	85.5606	0.723791	1.28581
Q8IKU5	Uncharacterized protein OS=Plasmodium falciparum (isolate 3D7) OX=36329 GN=PF3D7_1453200 PE=4 SV=2	60C	1	0.975888	1.0748	0.985681	1.08525	0.970002	1.07866	1.01751	0.905523	1.05021	1	1	2	16.3061	0.10556	-3.6384
O96185	Uncharacterized protein PF3D7_0210200 OS=Plasmodium falciparum (isolate 3D7) OX=36329 GN=PF3D7_0210200 PE=1 SV=2	60C	1	1.07604	0.989874	1.18019	1.04676	1.0613	0.951724	0.929848	0.990303	0.84583	1	1	2	2.22814	0.54687	-3.66743
Q8IKN7	Uncharacterized protein OS=Plasmodium falciparum (isolate 3D7) OX=36329 GN=PF3D7_1459400 PE=4 SV=1	60C	1	0.88049	1.01259	0.954024	1.04062	0.94988	0.661926	0.529335	0.595966	0.5194	1	2	2	2.18001	0.952389	-2.86905
Q7KQL4	DNA polymerase OS=Plasmodium falciparum (isolate 3D7) OX=36329 GN=PF3D7_1017000 PE=3 SV=1	60C	1	0.85682	0.899947	0.876696	0.785912	0.854086	1.10396	0.985132	1.23556	1.31414	1	1	2	27.5262	0.794256	0.795929
Q8IJ70	Ubiquitin-conjugating enzyme E2, putative OS=Plasmodium falciparum (isolate 3D7) OX=36329 GN=PF3D7_1033900 PE=1 SV=1	60C	1	0.925317	1.02565	1.0304	1.01887	0.985121	1.09039	1.01196	1.08806	1.04911	1	1	2	0.259929	0.385353	0.505119
A0A5K1K8Y0	Uncharacterized protein OS=Plasmodium falciparum (isolate 3D7) OX=36329 GN=PF3D7_1337500 PE=4 SV=1	60C	1	0.951941	0.66946	0.644831	0.535309	0.675016	0.689589	0.809603	0.609605	0.904505	1	3	2	1.23148e+09	0.313488	4.24028e-05
Q8IB25	Cleavage and polyadenylation specificity factor subunit 2 OS=Plasmodium falciparum (isolate 3D7) OX=36329 GN=PF3D7_0819000 PE=3 SV=1	60C	1	0.909549	0.870318	0.918165	0.94024	0.871645	0.902573	0.89789	0.938309	0.888496	1	1	2	65943.1	0.614565	0.000138843
Q8IKD8	Protein MGET OS=Plasmodium falciparum (isolate 3D7) OX=36329 GN=PF3D7_1469900 PE=4 SV=1	60C	1	1.08736	1.06347	0.98325	1.01471	1.04357	0.95657	1.00309	0.927956	1	1	1	2	0.844963	0.362007	-0.767178
Q8IB55	Mediator of RNA polymerase II transcription subunit 7 OS=Plasmodium falciparum (isolate 3D7) OX=36329 GN=PF3D7_0822100 PE=3 SV=1	60C	1	0.940074	1.1081	1.0068	0.981244	1.01479	0.963412	0.944698	0.996416	1.00501	1	1	2		0.00162014	-3.03179e-05
Q8IJL6	tRNA(Phe) (4-demethylwyosine(37)-C(7)) aminocarboxypropyltransferase OS=Plasmodium falciparum (isolate 3D7) OX=36329 GN=PF3D7_1018600 PE=4 SV=2	60C	1	0.909221	0.910138	0.918777	0.985763	0.901271	0.870258	0.90134	0.894935	0.789929	1	1	2	11.7011	0.577527	-0.164567
A0A5K1K8N7	Cysteine repeat modular protein 3 OS=Plasmodium falciparum (isolate 3D7) OX=36329 GN=PF3D7_1208200 PE=4 SV=1	60C	1	1.08628	0.989894	0.941055	1.00114	1.05199	1.01309	0.989946	1.00531	1.05796	1	1	2	1.65219	0.0156117	-0.0939822
Q9NDU7	CDGSH iron-sulfur domain-containing protein, putative OS=Plasmodium falciparum (isolate 3D7) OX=36329 GN=PF3D7_0302700 PE=4 SV=1	60C	1	1.09969	1.1251	1.0088	1.15678	1.13344	1.1465	1.08726	1.10558	1.15535	1	1	2		0.116001	-0.000305865
C6S3E1	Protein phosphatase 1 regulatory subunit 22 OS=Plasmodium falciparum (isolate 3D7) OX=36329 GN=PF3D7_1032800 PE=3 SV=1	60C	1	0.87424	0.862565	0.855474	0.816968	0.844646	0.726883	0.869369	0.719604	0.687201	1	1	2	3.63142	0.767292	-0.146082
Q8IM37	RING zinc finger protein, putative OS=Plasmodium falciparum (isolate 3D7) OX=36329 GN=PF3D7_1405700 PE=4 SV=1	60C	1	0.853527	0.937011	0.981036	0.976534	0.980923	0.898684	1.06107	1.08893	0.981427	1	1	2	6.21243	0.45664	7.87762
Q8IIP6	Uncharacterized protein OS=Plasmodium falciparum (isolate 3D7) OX=36329 GN=PF3D7_1111700 PE=4 SV=1	60C	1	1.07485	0.812375	1.15409	0.855675	1.0219	1.27407	1.93616	2.2687	2.37915	1	1	2	7.48565	0.972604	1.50833
A0A143ZWE8	Protein MAK16, putative OS=Plasmodium falciparum (isolate 3D7) OX=36329 GN=PF3D7_0203700 PE=4 SV=1	60C	1	0.959484	1.02574	1.10586	1.0653	1.09366	1.03969	1.06348	1.06964	0.952562	1	1	2	1.82405	0.0622321	-4.65272e-05
Q8I3N3	Mitochondrial-processing peptidase subunit alpha, putative OS=Plasmodium falciparum (isolate 3D7) OX=36329 GN=PF3D7_0523100 PE=4 SV=2	60C	1	0.956831	0.929546	0.917548	0.957015	0.934854	0.965936	1.08584	1.00534	0.94896	1	1	2	3.70583	0.374066	6.03285
Q8IBC9	Sporozoite invasion-associated protein 2 OS=Plasmodium falciparum (isolate 3D7) OX=36329 GN=PF3D7_0830300 PE=4 SV=1	60C	1	1.0446	1.02405	1.10276	0.99116	1.07226	0.97047	0.969566	0.9005	0.954373	1	3	2	2.64756	0.630054	-5.0331
Q8I507	Queuine tRNA-ribosyltransferase, putative OS=Plasmodium falciparum (isolate 3D7) OX=36329 GN=PF3D7_1242200 PE=4 SV=2	60C	1	1.09717	1.04215	1.1249	1.21639	1.06379	1.07431	1.12003	1.04009	0.963532	1	1	2	6.65268	0.173222	-1.02645
Q8I3R6	40S ribosomal protein S24 OS=Plasmodium falciparum (isolate 3D7) OX=36329 GN=PF3D7_0519400 PE=1 SV=1	60C	1	0.931395	0.779814	0.797692	0.842633	0.866508	0.880831	1.13386	0.848089	0.922794	1	1	2	4.11	0.201316	7.19116
Q8ILC6	Uncharacterized protein OS=Plasmodium falciparum (isolate 3D7) OX=36329 GN=PF3D7_1433700 PE=4 SV=2	60C	1	0.815327	0.827682	1.11977	0.813061	0.919147	0.832807	0.879156	1.0765	0.801277	1	1	2		0.042296	0.00038368
C0H5H8	Uncharacterized protein OS=Plasmodium falciparum (isolate 3D7) OX=36329 GN=PF3D7_1349000 PE=4 SV=1	60C	1	0.39037	0.885351	0.410947	0.437554	0.4138	0.395087	0.39364	0.435811	0.35565	1	1	2	0.000290849	0.64446	-0.146462
C6KTD6	Uncharacterized protein OS=Plasmodium falciparum (isolate 3D7) OX=36329 GN=PF3D7_0630100 PE=4 SV=1	60C	1	1.08435	1.00131	0.960471	0.999598	1.00466	0.932399	0.968973	1.02563	1.04149	1	1	2	0.00938728	0.248467	-4.26982
Q8IK27	Uncharacterized protein OS=Plasmodium falciparum (isolate 3D7) OX=36329 GN=PF3D7_1001000 PE=4 SV=1	60C	1	0.465307	0.479017	0.996816	0.465503	0.632937	0.463132	0.500018	0.990612	0.450022	1	2	2		0.0291395	0.000673549
C6KT02	Uncharacterized protein OS=Plasmodium falciparum (isolate 3D7) OX=36329 GN=PF3D7_0616100 PE=4 SV=1	60C	1	1.06354	1.09085	1.12415	1.03591	1.19105	1.18392	1.07488	1.17918	1.13575	1	1	2	0.00545128	0.511425	0.382078
A0A146M1R1	Mitochondrial ribosomal protein S5, putative OS=Plasmodium falciparum (isolate 3D7) OX=36329 GN=PF3D7_0713600 PE=3 SV=1	60C	1	0.944976	0.872764	1.0906	0.943859	0.986782	0.939659	0.972893	1.07626	0.880702	1	1	2	480.311	0.0202094	4.40236e-05
Q8IKN9	WD repeat-containing protein, putative OS=Plasmodium falciparum (isolate 3D7) OX=36329 GN=PF3D7_1459200 PE=4 SV=1	60C	1	0.995894	1.05194	1.06092	0.928631	1.03859	0.954715	0.814138	0.822171	0.831126	1	1	2	3.6209	0.855778	-5.6479
Q8ID17	Uncharacterized protein OS=Plasmodium falciparum (isolate 3D7) OX=36329 GN=PF3D7_1369300 PE=4 SV=1	60C	1	0.894502	0.958536	1.0955	0.928256	0.979156	0.923258	1.02145	1.00965	0.976654	1	1	2	6.66777	0.0790157	5.726
Q8I2F3	Lysophospholipase, putative OS=Plasmodium falciparum (isolate 3D7) OX=36329 GN=PF3D7_0936700 PE=4 SV=1	60C	1	1.04901	0.840851	1.03157	0.877145	1.06541	0.9575	1.03968	1.14992	1.17702	1	1	2	14.7002	0.550941	3.50827
Q8IKJ0	V-type proton ATPase subunit OS=Plasmodium falciparum (isolate 3D7) OX=36329 GN=PF3D7_1464700 PE=3 SV=1	60C	1	0.880671	0.676144	0.736308	0.605656	0.606731	0.731316	0.917221	0.663992	0.83597	1	1	2	1.51752e+08	0.365499	6.73485e-06
Q8I5J3	3'-phosphate/5'-hydroxy nucleic acid ligase OS=Plasmodium falciparum (isolate 3D7) OX=36329 GN=PF3D7_1222000 PE=3 SV=1	60C	1	0.939379	1.05074	1.04173	1.06224	0.904815	1.10261	1.01892	1.01812	0.948064	1	1	2	0.0560828	0.00146492	0.0413903
Q8I372	Peptide deformylase OS=Plasmodium falciparum (isolate 3D7) OX=36329 GN=PF3D7_0907900 PE=1 SV=1	60C	1	0.807183	0.825133	0.876738	0.862791	0.860781	1.05946	1.08337	1.16294	0.907776	1	1	2	1.6007	0.57969	8.38064
C6KT65	AP2 domain transcription factor AP2Tel OS=Plasmodium falciparum (isolate 3D7) OX=36329 GN=PF3D7_0622900 PE=4 SV=1	60C	1	1.00022	0.968561	1.10195	1.02514	1.00802	1.00963	0.917653	0.994319	1.14874	1	1	2	90.1326	0.50044	5.6935
Q8IJL0	Uncharacterized protein OS=Plasmodium falciparum (isolate 3D7) OX=36329 GN=PF3D7_1019200 PE=4 SV=2	60C	1	0.997629	1.02968	1.01912	0.963411	1.01151	1.04151	1.04365	1.12446	1.07957	1	2	2	7.70387	0.740635	1.25902
C0H4G6	Uncharacterized protein OS=Plasmodium falciparum (isolate 3D7) OX=36329 GN=PF3D7_0528900 PE=4 SV=1	60C	1	1.11659	1.01068	1.15384	1.06705	1.09933	1.18365	1.19765	1.27472	1.15935	1	1	2	0.386358	0.628871	0.287171
Q8I534	Protein kinase 2 OS=Plasmodium falciparum (isolate 3D7) OX=36329 GN=PF3D7_1238900 PE=4 SV=1	60C	1	1.0797	1.01158	1.00807	1.02067	1.03618	1.09431	1.01072	0.986051	1.13191	1	1	2	46.1599	0.121223	0.156715
Q8IK02	40S ribosomal protein S20e, putative OS=Plasmodium falciparum (isolate 3D7) OX=36329 GN=PF3D7_1003500 PE=1 SV=1	60C	1	0.892911	1.0229	1.08615	0.966164	1.00409	0.94315	0.905568	0.934865	0.845118	1	1	2	9.36702	0.462202	-0.800501
Q8I5Z9	Cytidine deaminase, putative OS=Plasmodium falciparum (isolate 3D7) OX=36329 GN=PF3D7_1204600 PE=4 SV=1	60C	1	1.00428	1.12956	1.26625	1.063	1.15206	1.15184	1.19142	1.15092	1.07957	1	1	2	0.00606519	0.543635	2.26739
Q8I2Z9	Heptatricopeptide repeat-containing protein, putative OS=Plasmodium falciparum (isolate 3D7) OX=36329 GN=PF3D7_0915300 PE=4 SV=1	60C	1	0.999968	1.02608	1.00355	1.05382	1.01734	0.977542	0.969644	1.14683	1.15802	1	1	2	33.0135	0.87057	5.34379
Q8IIX3	Early transcribed membrane protein 11.2 OS=Plasmodium falciparum (isolate 3D7) OX=36329 GN=PF3D7_1102800 PE=4 SV=1	60C	1	0.875755	0.903439	0.859665	0.958435	0.898503	0.908894	0.979707	1.0158	1.0715	1	1	2	26.8132	0.649731	1.15235
Q8IBW2	Uncharacterized protein OS=Plasmodium falciparum (isolate 3D7) OX=36329 GN=PF3D7_0713500 PE=4 SV=1	60C	1	1.05624	1.11662	1.07828	1.1251	1.08112	1.10684	1.14234	1.04141	1.23493	1	1	2	0.272428	0.443898	0.134111
Q8IID5	Calcium-dependent protein kinase 6 OS=Plasmodium falciparum (isolate 3D7) OX=36329 GN=PF3D7_1122800 PE=1 SV=1	60C	1	0.98542	1.03573	1.15477	1.05094	1.09163	1.07132	1.09142	1.24669	1.10695	1	1	2	0.521572	0.464479	0.275651
Q8IL39	Heptatricopeptide repeat-containing protein, putative OS=Plasmodium falciparum (isolate 3D7) OX=36329 GN=PF3D7_1443200 PE=4 SV=2	60C	1	0.882235	0.992573	1.09854	0.964618	1.07162	0.978988	0.924882	1.12578	0.940075	1	1	2	0.0106411	0.153276	6.24997
Q8IEV1	Erythrocyte membrane protein 1, PfEMP1 OS=Plasmodium falciparum (isolate 3D7) OX=36329 GN=PF3D7_1300100 PE=4 SV=1	60C	1	0.609248	0.74939	0.83865	0.885124	0.841905	0.776428	0.857699	0.791699	0.961686	1	1	2	87.5891	0.172202	11.3102
Q8I2Z7	Uncharacterized protein OS=Plasmodium falciparum (isolate 3D7) OX=36329 GN=PF3D7_0915500 PE=4 SV=1	60C	1	1.12503	1.15798	1.00207	1.17295	1.03516	1.09961	1.03519	1.06931	1.16069	1	1	2	8.96426e+08	0.204843	-1.89391e-05
C0H4D3	WD repeat-containing protein, putative OS=Plasmodium falciparum (isolate 3D7) OX=36329 GN=PF3D7_0510800 PE=4 SV=2	60C	1	0.254858	0.289654	1.14244	0.23711	0.502735	0.260973	0.352894	0.897371	0.285958	1	2	2	2.43149e+57	0.227578	2.48245e-06
Q8ILV2	60S ribosomal protein L10, putative OS=Plasmodium falciparum (isolate 3D7) OX=36329 GN=PF3D7_1414300 PE=1 SV=1	60C	1	0.919383	0.948519	0.966719	1.02285	0.968673	0.967655	0.981988	0.982622	0.952562	1	2	2	0.0499551	0.151886	4.46441
C0H4B8	Uncharacterized protein OS=Plasmodium falciparum (isolate 3D7) OX=36329 GN=PF3D7_0421700 PE=4 SV=1	60C	1	1.04876	0.835828	1.08811	1.28724	1.5111	3.29171	6.24961	5.55992	5.80347	1	1	2	3.21264	0.988506	6.34652
Q8IBI2	mTERF domain-containing protein, putative OS=Plasmodium falciparum (isolate 3D7) OX=36329 GN=PF3D7_0727500 PE=3 SV=1	60C	1	0.863231	0.746368	0.871006	0.893888	0.969563	0.884048	0.879552	0.865927	0.868512	1	1	2	11.3079	0.363061	0.000150299
Q8IIM4	Uncharacterized protein OS=Plasmodium falciparum (isolate 3D7) OX=36329 GN=PF3D7_1113800 PE=4 SV=1	60C	1	0.882513	1.03636	0.945103	0.966706	0.902246	0.968528	0.92817	0.996151	0.938318	1	1	2	16.7211	0.106765	7.18198e-05
Q8I2U7	Uncharacterized protein OS=Plasmodium falciparum (isolate 3D7) OX=36329 GN=PF3D7_0920600 PE=4 SV=1	60C	1	1.07337	1.15079	1.11937	1.16929	1.09396	1.15293	1.09579	1.1973	1.08894	1	1	2	0.00230773	0.597751	1.57943
Q8I3J9	Uncharacterized protein OS=Plasmodium falciparum (isolate 3D7) OX=36329 GN=PF3D7_0526600 PE=4 SV=1	60C	1	0.947388	0.993799	1.05544	1.1013	1.01699	1.09255	1.0841	1.16555	1.08423	1	1	2	0.0312123	0.657981	1.9611
O97253	Protein FAM33A OS=Plasmodium falciparum (isolate 3D7) OX=36329 GN=PF3D7_0307500 PE=3 SV=2	60C	1	0.937771	0.950544	0.983481	0.934159	0.902104	0.951355	0.956899	0.979287	0.925346	1	1	2		0.0570265	0.000111755
O97295	O-acyltransferase OS=Plasmodium falciparum (isolate 3D7) OX=36329 GN=PF3D7_0322300 PE=3 SV=1	60C	1	0.969293	0.813166	0.90685	0.816391	0.910265	0.916524	0.95589	0.891692	0.98335	1	1	2	8.1913	0.0840621	1.09513
Q8IHT6	Uncharacterized protein OS=Plasmodium falciparum (isolate 3D7) OX=36329 GN=PF3D7_1142900 PE=4 SV=2	60C	1	0.9973	1.59664	1.4931	2.18807	1.89079	1.54062	1.17754	1.64069	0.991115	1	1	2	0.0283161	0.151111	-5.11419e-05
A0A143ZXB3	GDP-L-fucose synthase OS=Plasmodium falciparum (isolate 3D7) OX=36329 GN=PF3D7_1014000 PE=3 SV=1	60C	1	1.03555	1.13384	0.955583	1.16031	0.934508	0.602263	0.381341	0.318889	0.349948	1	1	2	2.26307	0.966974	-1.72951
Q8I2H7	General transcription and DNA repair factor IIH helicase subunit XPD OS=Plasmodium falciparum (isolate 3D7) OX=36329 GN=PF3D7_0934100 PE=3 SV=1	60C	1	1.11864	1.30535	1.12274	1.21891	1.22996	1.12226	1.10028	1.15461	1.0819	1	1	2	2.9113	0.0855729	-2.22802
Q8IHT0	Uncharacterized protein OS=Plasmodium falciparum (isolate 3D7) OX=36329 GN=PF3D7_1143600 PE=4 SV=1	60C	1	1.07945	1.05461	1.0751	1.10068	1.05588	1.07803	1.13563	1.12767	1.18257	1	2	2	0.564028	0.756833	0.186102
Q8IJH4	Dynein heavy chain, putative OS=Plasmodium falciparum (isolate 3D7) OX=36329 GN=PF3D7_1023100 PE=3 SV=1	60C	1	1.04002	1.03078	1.01566	1.01872	1.06569	1.02834	1.09626	1.08872	1.11185	1	1	2	3.7635	0.772112	0.695067
Q8IIQ5	Mitochondrial ribosomal protein L11, putative OS=Plasmodium falciparum (isolate 3D7) OX=36329 GN=PF3D7_1110600 PE=3 SV=2	60C	1	0.957633	1.07968	1.14361	1.00256	0.951782	1.03893	1.04001	1.16403	1.04911	1	1	2	2.57865	0.11639	0.207923
C6KST1	Heptatricopeptide repeat-containing protein, putative OS=Plasmodium falciparum (isolate 3D7) OX=36329 GN=PF3D7_0608300 PE=4 SV=2	60C	1	0.980901	0.907306	1.19504	0.928148	1.07392	0.886146	0.95654	1.12975	1.01414	1	1	2	0.00263415	0.00603928	-0.253017
C0H4M7	Uncharacterized protein OS=Plasmodium falciparum (isolate 3D7) OX=36329 GN=PF3D7_0713700 PE=4 SV=1	60C	1	0.966338	0.996148	0.975988	1.02852	0.964774	0.967327	1.0439	0.952382	0.898032	1	1	2	55.8052	0.577799	-3.82259
A0A143ZZW7	GTPase, putative OS=Plasmodium falciparum (isolate 3D7) OX=36329 GN=PF3D7_0812220 PE=4 SV=1	60C	1	1.16572	1.69399	1.46271	2.17125	1.73816	1.6982	1.29452	1.57739	1.05907	1	1	2	3.22472	0.218127	-9.23967e-05
Q8IBF5	IMP1-like protein, putative OS=Plasmodium falciparum (isolate 3D7) OX=36329 GN=PF3D7_0730400 PE=1 SV=1	60C	1	0.824569	0.851911	0.742238	0.833048	0.795178	0.800931	0.968727	0.810578	0.667553	1	2	2	0.104762	0.400321	-0.0426717
Q8IBZ1	Uncharacterized protein OS=Plasmodium falciparum (isolate 3D7) OX=36329 GN=PF3D7_0709900 PE=4 SV=1	60C	1	1.07617	1.17803	1.06099	1.26027	1.15307	1.39455	1.07059	1.49233	0.95893	1	1	2	6.06871e+18	0.132627	0.0364094
Q8IAK1	Erythrocyte membrane protein 1, PfEMP1 OS=Plasmodium falciparum (isolate 3D7) OX=36329 GN=PF3D7_0800100 PE=4 SV=1	60C	1	1.03436	1.16367	0.96329	1.15214	0.989262	1.15508	0.975814	0.9344	0.847257	1	1	2	32.571	0.499917	-1.39616
C6KSS0	RING zinc finger protein, putative OS=Plasmodium falciparum (isolate 3D7) OX=36329 GN=PF3D7_0607200 PE=4 SV=1	60C	1	1.05279	0.762788	0.828582	0.690937	0.836497	0.798627	1.01064	0.803744	1.01619	1	1	2	1.0901	0.109074	-7.23681e-06
C0H4H1	Uncharacterized protein OS=Plasmodium falciparum (isolate 3D7) OX=36329 GN=PF3D7_0532600 PE=4 SV=1	60C	1	1.1524	1.02335	0.98953	1.11071	1.04921	1.13372	1.18076	1.15322	1.30052	1	1	2	11.2697	0.661438	0.606952
Q8IL21	ATP-dependent RNA helicase MAK5, putative OS=Plasmodium falciparum (isolate 3D7) OX=36329 GN=PF3D7_1445200 PE=4 SV=1	60C	1	1.06601	0.928738	1.17907	0.95606	1.36644	1.27888	1.33118	1.40869	1.31586	1	1	2	0.415105	0.830809	7.36754
O96203	Eukaryotic peptide chain release factor subunit 1 OS=Plasmodium falciparum (isolate 3D7) OX=36329 GN=PF3D7_0212300 PE=3 SV=1	60C	1	0.914727	0.945915	0.902269	0.919457	0.943205	0.905634	1.09383	0.959871	0.942723	1	1	2	5.87324	0.305002	9.99434
Q8I299	Uncharacterized protein OS=Plasmodium falciparum (isolate 3D7) OX=36329 GN=PF3D7_0104100 PE=4 SV=1	60C	1	0.618383	0.678558	1.13722	0.601296	0.91949	0.595074	0.778351	1.05168	0.713575	1	1	2		0.00494539	0.00022612
Q8II58	tRNA:m(4)X modification enzyme TRM13 OS=Plasmodium falciparum (isolate 3D7) OX=36329 GN=PF3D7_1130600 PE=3 SV=1	60C	1	0.97119	0.902155	0.940532	0.82733	0.735964	0.82236	0.900972	0.887152	0.922794	1	1	2	0.0122272	0.477157	-1.01971
A0A140KXW0	Apicoplast ribosomal protein S5 OS=Plasmodium falciparum (isolate 3D7) OX=36329 GN=PF3D7_API02300 PE=4 SV=1	60C	1	0.934923	1.17408	1.08279	1.14117	1.09582	1.08246	0.901385	1.03615	0.890071	1	2	2	5.63127	0.400513	-6.2614
Q8I2A4	ATP-dependent RNA helicase, putative OS=Plasmodium falciparum (isolate 3D7) OX=36329 GN=PF3D7_0103600 PE=4 SV=2	60C	1	0.942088	0.999852	1.08179	1.14555	1.04327	1.23516	1.15487	1.12197	1.05462	1	1	2	0.0295081	0.611548	2.03901
A0A5K1K8Y2	KELT protein OS=Plasmodium falciparum (isolate 3D7) OX=36329 GN=PF3D7_1475900 PE=4 SV=1	60C	1	0.731972	0.699177	0.516632	0.621645	0.553708	0.54126	1.15056	0.509407	0.438428	1	1	2	0.00186108	0.253319	-0.0407992
A0A5K1K936	RAP protein, putative OS=Plasmodium falciparum (isolate 3D7) OX=36329 GN=PF3D7_1355200 PE=4 SV=1	60C	1	0.933165	1.00749	1.03743	1.05661	1.06789	0.976119	0.949888	0.990463	0.857387	1	1	2	166.997	0.535332	-1.76074
C0H499	Uncharacterized protein OS=Plasmodium falciparum (isolate 3D7) OX=36329 GN=PF3D7_0408400 PE=4 SV=1	60C	1	1.06076	1.16578	1.13914	1.31071	1.23804	1.35727	1.36224	1.55905	1.32279	1	1	2	0.111416	0.814498	0.420806
Q8IJR9	Glutamine amidotransferase OS=Plasmodium falciparum (isolate 3D7) OX=36329 GN=PF3D7_1012600 PE=1 SV=1	60C	1	0.712499	0.814035	0.704739	0.74185	0.712889	0.793777	1.03342	0.788113	0.752624	1	1	2	4.05048	0.0958559	5.19703
Q8IIS3	Mechanosensitive ion channel protein, putative OS=Plasmodium falciparum (isolate 3D7) OX=36329 GN=PF3D7_1107900 PE=3 SV=1	60C	1	1.01115	0.986012	1.07035	1.01373	1.10505	0.893511	1.03257	1.12594	0.960766	1	1	2	0.0596521	0.0105853	0.0357131
Q8IHT8	Methyltransferase, putative OS=Plasmodium falciparum (isolate 3D7) OX=36329 GN=PF3D7_1142700 PE=4 SV=1	60C	1	0.593347	0.547431	0.899722	0.508992	0.740483	0.524764	0.617373	0.817784	0.559955	1	1	2	1.29053e+13	0.418629	4.25341e-05
Q8IIB8	Pyruvate dehydrogenase E1 component subunit alpha OS=Plasmodium falciparum (isolate 3D7) OX=36329 GN=PF3D7_1124500 PE=4 SV=1	60C	1	0.828198	0.887338	1.07796	0.881051	0.910124	0.898651	0.948423	0.999555	0.944497	1	2	2	12.2031	0.0680944	2.48981
Q8ILH9	Protein kinase, putative OS=Plasmodium falciparum (isolate 3D7) OX=36329 GN=PF3D7_1428500 PE=4 SV=1	60C	1	0.917525	0.952204	0.98952	1.15016	1.0563	0.98074	0.955604	0.935545	0.943609	1	1	2	16929.6	0.127611	0.492019
C6KSX9	Syntaxin-binding protein, putative OS=Plasmodium falciparum (isolate 3D7) OX=36329 GN=PF3D7_0613700 PE=3 SV=1	60C	1	0.987855	0.972593	0.923134	1.06596	1.02295	0.986806	0.90188	0.909348	0.873043	1	1	2	6.65799	0.631064	-3.26089
Q8ILD3	SF-assemblin, putative OS=Plasmodium falciparum (isolate 3D7) OX=36329 GN=PF3D7_1432900 PE=3 SV=1	60C	1	1.03847	0.987813	0.988562	1.07235	1.07575	1.04764	1.06689	1.09022	1.05573	1	1	2	0.106429	0.758049	3.43298
Q8IK06	Uncharacterized protein OS=Plasmodium falciparum (isolate 3D7) OX=36329 GN=PF3D7_1003000 PE=4 SV=2	60C	1	0.979728	0.992727	1.09326	1.05521	0.983694	1.10465	1.03197	1.05933	1.08306	1	1	2	0.826677	0.304405	0.261266
Q8IM47	Cysteine-rich small secreted protein CSS, putative OS=Plasmodium falciparum (isolate 3D7) OX=36329 GN=PF3D7_1404700 PE=4 SV=1	60C	1	1.07326	1.06507	0.843933	1.01056	0.956026	0.978181	1.07725	1.05258	1.11556	1	1	2	4.85524	0.317978	5.86166
C0H4P3	Serine/threonine protein kinase, FIKK family OS=Plasmodium falciparum (isolate 3D7) OX=36329 GN=PF3D7_0726200 PE=4 SV=1	60C	1	0.994413	1.05698	1.04281	1.07375	1.23433	1.1156	1.1623	1.15934	1.18396	1	1	2	0.227322	0.82359	3.76155
Q8II80	ATP-dependent 6-phosphofructokinase OS=Plasmodium falciparum (isolate 3D7) OX=36329 GN=PF3D7_1128300 PE=4 SV=1	60C	1	1.15397	1.12692	1.15852	1.28435	1.31872	1.21337	1.18091	1.24301	1.1527	1	1	2		0.00335058	8.24915e-05
Q8IDX4	Uncharacterized protein OS=Plasmodium falciparum (isolate 3D7) OX=36329 GN=PF3D7_1335600 PE=4 SV=1	60C	1	0.966345	0.899253	1.07708	0.959836	0.886602	1.08859	0.871122	0.986812	0.838063	1	1	2	6.44482	0.226841	-6.91802
Q8IJJ3	Uncharacterized protein OS=Plasmodium falciparum (isolate 3D7) OX=36329 GN=PF3D7_1021000 PE=4 SV=2	60C	1	1.23371	1.25091	1.4796	1.22953	1.34132	1.27998	1.32629	1.48257	1.01826	1	1	2		0.166053	0.00105147
Q8I338	Uncharacterized protein OS=Plasmodium falciparum (isolate 3D7) OX=36329 GN=PF3D7_0911400 PE=3 SV=1	60C	1	1.01449	1.07469	1.01611	1.1844	1.11618	1.49728	1.03845	1.13957	0.998012	1	2	2		0.0549726	0.000563446
Q8IBD3	Uncharacterized protein OS=Plasmodium falciparum (isolate 3D7) OX=36329 GN=PF3D7_0830700 PE=4 SV=1	60C	1	0.971135	1.11442	1.18908	1.22826	1.13337	1.06099	1.0707	1.14623	0.923643	1	1	2	34.7324	0.152547	-1.11774
A0A5K1K8K9	Exoribonuclease, putative OS=Plasmodium falciparum (isolate 3D7) OX=36329 GN=PF3D7_1337300 PE=4 SV=1	60C	1	0.936647	0.976173	1.00652	0.954141	1.01686	1.00143	0.994356	0.99039	0.927054	1	1	2	3.99586	0.0498413	-8.76952e-05
Q8I1U8	Ubiquitin carboxyl-terminal hydrolase OS=Plasmodium falciparum (isolate 3D7) OX=36329 GN=PF3D7_0413900 PE=3 SV=1	60C	1	1.03182	1.02185	1.14901	1.13025	0.981626	1.08746	1.0104	1.00792	0.910245	1	1	2	20.469	0.371894	-1.20089
C0H596	Uncharacterized protein OS=Plasmodium falciparum (isolate 3D7) OX=36329 GN=PF3D7_1302400 PE=4 SV=2	60C	1	0.821567	1.26676	1.11333	1.09555	0.919501	1.18232	1.20665	1.0242	1.01929	1	3	2	0.00569521	0.326188	4.15371
C0H5I9	GTP-binding protein, putative OS=Plasmodium falciparum (isolate 3D7) OX=36329 GN=PF3D7_1358900 PE=4 SV=1	60C	1	1.09619	1.04087	1.02374	1.09103	1.04711	0.99165	1.09234	1.24488	1.2472	1	1	2	16.8804	0.86637	3.77938
Q8IKR7	t-SNARE coiled-coil homology domain-containing protein OS=Plasmodium falciparum (isolate 3D7) OX=36329 GN=PF3D7_1456200 PE=4 SV=1	60C	1	0.969739	0.881496	0.791942	0.97396	1.11834	1.05649	1.03673	0.817277	1.19098	1	1	2	0.198606	0.273067	6.19503
Q8IE01	ATP-dependent RNA helicase DBP8, putative OS=Plasmodium falciparum (isolate 3D7) OX=36329 GN=PF3D7_1332700 PE=4 SV=1	60C	1	1.12723	0.972147	1.02284	0.934855	1.10737	1.47317	1.07994	1.37062	1.1729	1	1	2	0.86919	0.565173	4.96937
Q8IM60	Tetratricopeptide repeat protein, putative OS=Plasmodium falciparum (isolate 3D7) OX=36329 GN=PF3D7_1403300 PE=4 SV=2	60C	1	0.488573	0.557694	1.05772	0.486952	0.735065	0.56621	0.711489	1.18948	0.601558	1	1	2	17.0756	0.10494	-8.27682
Q8I465	Myosin B OS=Plasmodium falciparum (isolate 3D7) OX=36329 GN=PF3D7_0503600 PE=3 SV=1	60C	1	0.990994	0.836022	1.01239	0.942471	1.06033	0.941696	0.967209	1.17931	1.21403	1	1	2	21.4551	0.725483	9.34151
Q8IJ59	U2 snRNA/tRNA pseudouridine synthase, putative OS=Plasmodium falciparum (isolate 3D7) OX=36329 GN=PF3D7_1035000 PE=3 SV=1	60C	1	1.03315	1.71084	1.83731	2.2106	1.99955	1.70672	1.3158	1.81363	1.10451	1	1	2	2109.02	0.220115	-1.56749e-05
Q8I524	Vacuolar protein sorting-associated protein 16, putative OS=Plasmodium falciparum (isolate 3D7) OX=36329 GN=PF3D7_1239900 PE=3 SV=1	60C	1	0.790344	0.707439	0.75338	0.7486	0.717259	0.726199	0.675828	0.832334	0.778295	1	1	2		0.00256704	-7.378e-05
Q8I4Z3	Ubiquitin-conjugating enzyme E2, putative OS=Plasmodium falciparum (isolate 3D7) OX=36329 GN=PF3D7_1243700 PE=4 SV=1	60C	1	0.935367	0.875273	0.942788	0.863418	0.900348	0.889027	0.906074	0.933597	0.838063	1	1	2	0.0199089	0.537393	-0.0696088
C0H4T4	Uncharacterized protein OS=Plasmodium falciparum (isolate 3D7) OX=36329 GN=PF3D7_0809800 PE=4 SV=1	60C	1	0.939318	1.51286	0.973198	1.01154	1.14837	1.00558	1.03402	0.886276	1.002	1	1	2	0.576964	0.0992456	-0.779839
Q8IEH3	Uncharacterized protein OS=Plasmodium falciparum (isolate 3D7) OX=36329 GN=PF3D7_1314100 PE=4 SV=1	60C	1	1.01449	0.9585	1.11696	0.959822	1.07447	0.982872	0.943099	0.938493	0.939196	1	1	2	3.22281	0.392239	-5.38696
O96134	Protein kinase, putative OS=Plasmodium falciparum (isolate 3D7) OX=36329 GN=PF3D7_0203100 PE=4 SV=3	60C	1	0.696779	0.920232	0.937824	0.751035	0.800436	0.636067	0.437847	0.851489	0.567873	1	1	2	1.04024	0.430562	-0.19519
A0A144A207	Protein SOC3, putative OS=Plasmodium falciparum (isolate 3D7) OX=36329 GN=PF3D7_1440600 PE=4 SV=1	60C	1	0.975928	0.912717	1.0371	0.911498	0.946915	0.928928	0.934524	0.930328	0.922794	1	1	2	0.000739153	0.286654	-0.190604
Q8I1U4	Uncharacterized protein OS=Plasmodium falciparum (isolate 3D7) OX=36329 GN=PF3D7_0414400 PE=4 SV=1	60C	1	0.453844	0.575157	1.07236	0.570106	0.868416	0.485695	0.608763	0.90205	0.5194	1	1	2	1909.04	0.201688	0.000103327
Q8I2P9	Protein kinase, putative OS=Plasmodium falciparum (isolate 3D7) OX=36329 GN=PF3D7_0926000 PE=4 SV=1	60C	1	1.02747	1.06858	1.13309	1.0521	1.13145	1.0238	1.10448	1.12709	1.10817	1	1	2		0.0976579	-0.00024719
Q8IIM7	GTP-binding protein, putative OS=Plasmodium falciparum (isolate 3D7) OX=36329 GN=PF3D7_1113500 PE=4 SV=1	60C	1	1.09069	1.00104	0.929348	0.996711	0.986874	0.918912	0.910578	1.03114	1.05907	1	1	2	0.0108707	0.236141	-4.77659
A0A5K1K8F4	ACDC domain-containing protein, putative OS=Plasmodium falciparum (isolate 3D7) OX=36329 GN=PF3D7_1319600 PE=4 SV=1	60C	1	0.992159	1.05871	1.07444	1.06703	1.04907	1.10002	0.998456	1.03783	1.01929	1	2	2	1.49246	0.145845	6.76408e-05
Q8I4Z6	Uncharacterized protein OS=Plasmodium falciparum (isolate 3D7) OX=36329 GN=PF3D7_1243400 PE=4 SV=1	60C	1	1.02775	0.978949	0.872667	0.986848	1.08448	0.943938	1.01819	0.908811	1.01722	1	1	2	0.413794	0.00843906	0.00544494
Q8IL38	U6 snRNA-associated Sm-like protein LSm5 OS=Plasmodium falciparum (isolate 3D7) OX=36329 GN=LSM5 PE=3 SV=1	60C	1	0.95007	1.03845	1.16153	0.976822	1.16886	1.00028	1.10712	1.09484	1.00905	1	2	2	0.0102849	0.282772	3.39974
Q8I4U9	Bax inhibitor 1, putative OS=Plasmodium falciparum (isolate 3D7) OX=36329 GN=PF3D7_1248500 PE=3 SV=1	60C	1	0.948201	0.804812	0.822696	0.753827	0.788596	0.83696	0.949994	0.815933	0.856655	1	1	2	3.4176e+08	0.382791	3.36755e-05
O96176	Patatin-like phospholipase, putative OS=Plasmodium falciparum (isolate 3D7) OX=36329 GN=PF3D7_0209100 PE=4 SV=1	60C	1	1.09352	1.03157	1.04935	1.13386	1.14263	1.04509	1.00401	1.05855	1.03399	1	1	2	4.22852	0.1776	-4.52354e-05
Q8IED7	Nucleolar complex protein 4, putative OS=Plasmodium falciparum (isolate 3D7) OX=36329 GN=PF3D7_1317900 PE=3 SV=1	60C	1	0.938277	0.99069	1.06851	1.09917	1.03328	1.02303	1.02491	1.13611	0.991115	1	1	2	0.0165837	0.424933	2.9692
Q8I314	Uncharacterized protein OS=Plasmodium falciparum (isolate 3D7) OX=36329 GN=PF3D7_0913800 PE=4 SV=1	60C	1	0.980095	1.064	1.16901	1.08861	1.15652	1.26699	1.16933	1.24624	1.05241	1	1	2	0.0135449	0.584183	2.83508
Q8IBY9	Uncharacterized protein OS=Plasmodium falciparum (isolate 3D7) OX=36329 GN=PF3D7_0710100 PE=4 SV=1	60C	1	1.02016	1.07163	1.13113	0.992498	1.09228	1.06521	1.19158	1.19086	1.16069	1	1	2	1.15856	0.599328	0.322884
C6S3H4	Dynein light chain, putative OS=Plasmodium falciparum (isolate 3D7) OX=36329 GN=PF3D7_1403500 PE=4 SV=1	60C	1	1.00184	1.00118	1.15017	1.03385	1.11619	1.02606	1.08646	1.08573	1.08776	1	2	2	2.61849	0.281271	0.145053
Q8IKQ8	Uncharacterized protein OS=Plasmodium falciparum (isolate 3D7) OX=36329 GN=PF3D7_1457100 PE=4 SV=1	60C	1	1.14344	1.07682	1.02185	1.15955	1.13319	1.12239	1.14159	1.06139	1.02449	1	1	2	386.642	0.265698	-6.07962e-05
Q8IHP3	Membrane associated erythrocyte binding-like protein OS=Plasmodium falciparum (isolate 3D7) OX=36329 GN=PF3D7_1147800.1 PE=4 SV=1	60C	1	0.965932	1.1154	1.10151	0.989344	1.14394	0.996227	0.952251	1.10128	0.810985	1	2	2	189.476	0.523009	-7.59991
Q8I265	Eukaryotic translation initiation factor 2-alpha kinase 2, putative OS=Plasmodium falciparum (isolate 3D7) OX=36329 GN=PF3D7_0107600 PE=4 SV=2	60C	1	0.935449	1.05549	1.22531	0.929231	1.04906	0.96175	1.06124	0.986867	0.968177	1	1	2		0.0489047	0.000307721
Q8IKT6	SNF1-related serine/threonine protein kinase KIN OS=Plasmodium falciparum (isolate 3D7) OX=36329 GN=PF3D7_1454300 PE=4 SV=1	60C	1	0.858227	0.937263	1.04168	0.930946	1.06958	0.924631	0.930687	1.01519	0.820261	1	1	2	4.46828	0.0511216	-0.0781601
Q8IM09	Uncharacterized protein OS=Plasmodium falciparum (isolate 3D7) OX=36329 GN=PF3D7_1408700 PE=4 SV=2	60C	1	0.856883	0.923491	0.998825	0.904694	0.990805	0.933814	0.88516	1.13363	0.851569	1	1	2	31880.7	0.0458286	5.4919e-05
Q8IJ67	Thioredoxin-like associated protein 2, putative OS=Plasmodium falciparum (isolate 3D7) OX=36329 GN=PF3D7_1034300 PE=4 SV=1	60C	1	1.16773	1.14192	1.09081	1.13156	1.20341	1.12027	1.11405	0.925442	1.11062	1	1	2	18.5852	0.283954	-4.54008
Q8I369	Uncharacterized protein OS=Plasmodium falciparum (isolate 3D7) OX=36329 GN=PF3D7_0908200 PE=4 SV=2	60C	1	1.11253	1.08784	0.96223	0.894932	0.850543	0.9251	0.712915	0.789178	0.8032	1	1	2	0.151072	0.793064	-0.848701
Q8ILW7	AAA family ATPase, putative OS=Plasmodium falciparum (isolate 3D7) OX=36329 GN=PF3D7_1412700 PE=4 SV=1	60C	1	0.914072	0.982888	1.05711	0.998261	1.10621	1.04638	0.977994	1.07292	1.10451	1	1	2	0.0162458	0.466856	3.44955
Q8IEN6	Tripartite motif protein, putative OS=Plasmodium falciparum (isolate 3D7) OX=36329 GN=PF3D7_1307900 PE=4 SV=1	60C	1	1.04023	1.24423	1.26195	1.49014	1.41896	1.38903	1.23679	1.46464	1.13832	1	2	2	0.000664613	0.469639	0.4966
C0H4M3	Ribonucleases P/MRP protein subunit POP1, putative OS=Plasmodium falciparum (isolate 3D7) OX=36329 GN=PF3D7_0709600 PE=4 SV=1	60C	1	0.981889	0.990113	1.11036	1.01438	1.05417	1.07184	0.937246	1.18028	0.973812	1	1	2	60.157	0.0410041	0.10743
Q8IJT7	50S ribosomal protein L22, mitochondrial, putative OS=Plasmodium falciparum (isolate 3D7) OX=36329 GN=PF3D7_1010800 PE=3 SV=2	60C	1	1.21547	2.03727	2.07096	2.72708	2.58944	2.10974	1.9339	2.68835	1.52352	1	2	2		0.0294129	0.00163061
A0A143ZZQ0	Seryl-tRNA synthetase OS=Plasmodium falciparum (isolate 3D7) OX=36329 GN=PF3D7_1216000 PE=4 SV=1	60C	1	1.14543	1.09986	1.15392	1.111	1.27533	1.09298	1.19945	1.09819	1.21256	1	3	2		0.0949551	-0.00037741
Q8IJZ5	WD repeat-containing protein, putative OS=Plasmodium falciparum (isolate 3D7) OX=36329 GN=PF3D7_1004200 PE=4 SV=1	60C	1	0.946437	0.851039	0.868615	0.776041	0.821622	0.83338	0.82143	0.752835	0.775889	1	1	2	0.00732787	0.853691	-0.74755
C0H4X9	Uncharacterized protein OS=Plasmodium falciparum (isolate 3D7) OX=36329 GN=PF3D7_0825800 PE=4 SV=2	60C	1	1.44129	1.36598	1.04127	1.46052	1.34867	1.5301	1.35621	1.18033	1.35493	1	1	2		0.00190076	-0.000122826
Q8I5F6	Haloacid dehalogenase-like hydrolase, putative OS=Plasmodium falciparum (isolate 3D7) OX=36329 GN=PF3D7_1226100 PE=4 SV=1	60C	1	0.948452	1.03233	1.06808	1.11982	1.11449	1.16347	1.13056	1.1831	0.967245	1	1	2	0.0222277	0.488017	1.52285
C0H466	Serine/threonine protein kinase, FIKK family OS=Plasmodium falciparum (isolate 3D7) OX=36329 GN=PF3D7_0301200 PE=4 SV=1	60C	1	0.904982	0.914622	0.909366	0.904839	0.952937	0.939309	0.912281	1.07058	1.04802	1	1	2	24.8724	0.768916	7.30998
Q8IJL5	Uncharacterized protein OS=Plasmodium falciparum (isolate 3D7) OX=36329 GN=PF3D7_1018700 PE=4 SV=1	60C	1	0.875225	0.960202	0.989546	0.949353	0.921268	0.979678	0.921257	0.989008	0.907776	1	1	2	1.30258	0.182842	0.000187081
Q8I5E5	Uncharacterized protein OS=Plasmodium falciparum (isolate 3D7) OX=36329 GN=PF3D7_1227300 PE=4 SV=1	60C	1	0.874773	0.882094	1.04246	0.808438	0.984025	0.842182	0.854316	0.840841	0.899642	1	1	2	0.00959899	0.228722	-0.103606
C6KSK8	Erythrocyte membrane protein 1, PfEMP1 OS=Plasmodium falciparum (isolate 3D7) OX=36329 GN=PF3D7_0600200 PE=4 SV=1	60C	1	0.287641	0.353769	1.01863	0.299834	0.602467	0.305984	0.391757	0.919492	0.326504	1	1	2	117110	0.259114	3.05726e-05
O97312	Erythrocyte membrane protein 1, PfEMP1 OS=Plasmodium falciparum (isolate 3D7) OX=36329 GN=PF3D7_0324900 PE=4 SV=1	60C	1	1.06966	1.0905	1.2151	1.09596	1.11064	1.10458	1.13215	1.29398	1.3022	1	1	2	0.663041	0.608988	0.20713
Q8ILH2	AP2 domain transcription factor AP2-O3, putative OS=Plasmodium falciparum (isolate 3D7) OX=36329 GN=PF3D7_1429200 PE=4 SV=1	60C	1	1.03088	1.9395	1.96153	2.39543	2.14668	2.0385	1.49769	2.17611	1.21256	1	1	2		0.0870451	0.00239883
A0A144A0T0	F-box only protein 9 homolog, putative OS=Plasmodium falciparum (isolate 3D7) OX=36329 GN=PF3D7_1247000.2 PE=4 SV=1	60C	1	0.918218	0.789108	0.959278	0.898458	0.860491	0.938597	1.01617	1.04144	1.09727	1	1	2	9.82867	0.611126	1.4445
Q8I402	Peptidyl-prolyl cis-trans isomerase OS=Plasmodium falciparum (isolate 3D7) OX=36329 GN=PF3D7_0510200 PE=1 SV=1	60C	1	1.04832	1.5136	1.80761	2.04018	1.79619	1.59289	1.36054	2.24068	1.13191	1	1	2		0.0469374	0.00145888
C6KT01	Pyridoxal kinase OS=Plasmodium falciparum (isolate 3D7) OX=36329 GN=PF3D7_0616000 PE=1 SV=1	60C	1	0.971938	1.12552	1.07636	1.04194	1.11814	1.09256	1.17189	1.27193	1.27573	1	1	2	3.41558	0.79781	0.406291
Q8I1R8	Uncharacterized protein OS=Plasmodium falciparum (isolate 3D7) OX=36329 GN=PF3D7_0417000 PE=4 SV=1	60C	1	0.828696	0.805162	0.786417	0.839268	0.813777	0.884383	0.807375	0.891218	0.883026	1	1	2	851.61	0.656716	0.000149292
Q8ILD9	Leucine-rich repeat protein OS=Plasmodium falciparum (isolate 3D7) OX=36329 GN=PF3D7_1432400 PE=4 SV=2	60C	1	0.998173	1.00465	1.01714	0.929847	1.04712	1.04392	1.01213	1.02687	1.02764	1	1	2	0.0568534	0.127056	0.455601
Q8II95	RNA-binding protein, putative OS=Plasmodium falciparum (isolate 3D7) OX=36329 GN=PF3D7_1126800 PE=4 SV=1	60C	1	0.911777	0.98431	0.967989	0.962883	0.973858	0.935108	1.01699	0.982542	1	1	1	2	5.99061	0.332052	11.3186
O77371	Cleavage and polyadenylation specificity factor, putative OS=Plasmodium falciparum (isolate 3D7) OX=36329 GN=PF3D7_0318600 PE=4 SV=1	60C	1	1.21268	1.1095	1.10199	1.06727	1.06065	1.14636	1.07896	1.07327	0.989163	1	1	2	3.32074	0.125721	-0.603232
O96179	Uncharacterized protein OS=Plasmodium falciparum (isolate 3D7) OX=36329 GN=PF3D7_0209500 PE=4 SV=3	60C	1	0.772388	1.48673	1.48883	1.06406	1.24866	1.40198	1.3445	1.08318	1.50751	1	1	2	0.00599772	0.554164	9.40529
C0H527	Uncharacterized protein OS=Plasmodium falciparum (isolate 3D7) OX=36329 GN=PF3D7_0908500 PE=4 SV=2	60C	1	0.190352	0.877384	0.223848	0.229119	0.231122	0.177011	0.17816	0.200144	0.146784	1	1	2	0.000686605	0.638834	-0.167823
Q8IAZ7	Ribosome assembly protein RRB1, putative OS=Plasmodium falciparum (isolate 3D7) OX=36329 GN=PF3D7_0816000 PE=4 SV=1	60C	1	0.991505	0.966983	1.19198	1.05998	1.02518	1.03511	1.11573	1.05491	0.98335	1	1	2	387359	0.0485782	0.0201349
C0H4P2	Uncharacterized protein OS=Plasmodium falciparum (isolate 3D7) OX=36329 GN=PF3D7_0724700 PE=4 SV=1	60C	1	0.971883	1.00643	0.998774	0.935582	1.0335	0.950257	1.07367	1.09052	1.04475	1	1	2	7.23897	0.646455	6.59035
C6KSU6	Uncharacterized protein OS=Plasmodium falciparum (isolate 3D7) OX=36329 GN=PF3D7_0609900 PE=4 SV=1	60C	1	1.16984	1.19259	1.04779	1.17369	1.10984	1.09699	1.06872	1.09526	1.15668	1	1	2	56.5427	0.39475	-0.000272693
Q8I3Q4	CDC73 domain-containing protein, putative OS=Plasmodium falciparum (isolate 3D7) OX=36329 GN=PF3D7_0520700 PE=3 SV=1	60C	1	1.26503	0.779513	0.852527	0.763015	1.01823	0.785189	1.12768	0.797918	1.53049	1	1	2	255.217	0.554437	6.47595
Q8IFQ2	Erythrocyte membrane protein 1, PfEMP1 OS=Plasmodium falciparum (isolate 3D7) OX=36329 GN=PF3D7_0421300 PE=4 SV=1	60C	1	0.90453	1.03865	0.997557	1.00418	0.938107	1.01109	0.911781	1.1228	0.976654	1	1	2	25.4077	0.233352	7.64222
Q8IHV4	Uncharacterized protein OS=Plasmodium falciparum (isolate 3D7) OX=36329 GN=PF3D7_1141100 PE=4 SV=1	60C	1	0.8779	1.0542	0.940516	1.02245	0.963329	1.09473	0.930997	1.10109	0.973812	1	2	2	0.150455	0.0957912	0.908176
Q8I287	Uncharacterized protein OS=Plasmodium falciparum (isolate 3D7) OX=36329 GN=PF3D7_0105400.1 PE=4 SV=1	60C	1	1.06195	1.08955	1.16866	1.04398	1.09236	1.01171	1.08522	1.1353	1.08073	1	1	2	50.513	0.276717	-0.00355473
A0A5K1K8V1	Uncharacterized protein OS=Plasmodium falciparum (isolate 3D7) OX=36329 GN=PF3D7_1334100 PE=4 SV=1	60C	1	0.847495	0.767837	0.81027	0.843929	0.818525	0.768374	0.746441	0.811954	0.656638	1	1	2	1.05865	0.758495	-0.0932483
Q9U0L0	Uncharacterized protein OS=Plasmodium falciparum (isolate 3D7) OX=36329 GN=PF3D7_0407600 PE=4 SV=2	60C	1	1.07245	1.23639	0.938216	1.24455	1.07819	1.08399	0.960239	1.01653	0.809677	1	1	2	22.9324	0.413789	-0.971145
Q8IL26	Eukaryotic translation initiation factor 2-alpha kinase 1 OS=Plasmodium falciparum (isolate 3D7) OX=36329 GN=PF3D7_1444500 PE=4 SV=1	60C	1	1.16632	3.16351	3.09486	4.14522	3.14015	3.03239	1.81866	2.95733	1.28061	1	1	2	105.808	0.234298	-4.3889e-05
Q8I0X0	Alpha-soluble NSF attachment protein, putative OS=Plasmodium falciparum (isolate 3D7) OX=36329 GN=PF3D7_0509000 PE=3 SV=1	60C	1	0.961408	1.09712	1.15735	1.10559	1.11286	1.04233	1.06409	1.0985	0.995045	1	2	2	0.0377464	0.127597	6.13569e-05
C0H4W9	Uncharacterized protein OS=Plasmodium falciparum (isolate 3D7) OX=36329 GN=PF3D7_0822400 PE=4 SV=2	60C	1	0.660211	0.691603	1.05053	0.599801	0.703614	0.751339	0.738974	0.964835	0.774691	1	1	2	18408.1	0.218164	5.64602e-05
Q8IEP1	Uncharacterized protein OS=Plasmodium falciparum (isolate 3D7) OX=36329 GN=PF3D7_1307400 PE=4 SV=1	60C	1	0.930232	0.965478	1.12031	0.979657	1.01758	0.970174	1.05711	0.892	1.03186	1	2	2	0.34425	1.51845e-05	-0.316804

### Sheet: live cells
id	description	condition	0 µM	0.00152 µM	0.0061 µM	0.024 µM	0.097 µM	0.39 µM	1.56 µM	6.25 µM	25 µM	100 µM	sumUniPeps	sumPSMs	countNum	EC50	R2	Slope
Q8IHN4	Antigen 332, DBL-like protein OS=Plasmodium falciparum (isolate 3D7) OX=36329 GN=PF3D7_1149000 PE=4 SV=2	37C	1	1.03681	0.980533	0.909149	0.898591	1.0208	0.946585	0.908613	0.942656	1.00324	143	231	2	0.00594346	0.35968	-4.93345
Q9TY95	Serine-repeat antigen protein 5 OS=Plasmodium falciparum (isolate 3D7) OX=36329 GN=SERA5 PE=1 SV=1	37C	1	1.04232	1.03488	1.0407	1.07406	1.05903	1.03107	0.974596	0.955629	0.89768	52	576	2	11.4424	0.848542	-1.06964
Q8IEK1	M1-family alanyl aminopeptidase OS=Plasmodium falciparum (isolate 3D7) OX=36329 GN=PF3D7_1311800 PE=1 SV=1	37C	1	1.02968	1.04435	1.0262	1.0692	1.04444	1.04683	0.988215	0.993144	0.944638	56	345	2	5.01312	0.673564	-2.63391
A0A143ZZ61	Phosphopyruvate hydratase OS=Plasmodium falciparum (isolate 3D7) OX=36329 GN=PF3D7_1015900 PE=3 SV=1	37C	1	1.08379	1.10503	1.0995	1.13602	1.09731	1.13873	0.994086	1.05254	1.00697	24	438	2	3.34132	0.435148	-4.2758
A0A144A026	Merozoite surface protein 9 OS=Plasmodium falciparum (isolate 3D7) OX=36329 GN=PF3D7_1228600 PE=4 SV=1	37C	1	0.975808	0.880769	0.846245	0.757208	0.828223	0.831786	0.82753	0.961127	0.940538	38	312	2	1373.48	0.255566	7.16859e-05
P27362	Phosphoglycerate kinase OS=Plasmodium falciparum (isolate 3D7) OX=36329 GN=PGK PE=1 SV=1	37C	1	1.03577	1.06336	1.04844	1.11672	1.06699	1.10146	1.00073	1.01793	0.935665	28	331	2	6.04171	0.492249	-2.37626
A0A5K1K8J3	Glideosome-associated connector OS=Plasmodium falciparum (isolate 3D7) OX=36329 GN=PF3D7_1361800 PE=4 SV=1	37C	1	0.996683	0.999996	0.911559	0.983668	0.997649	0.972088	0.947374	0.923284	0.819591	86	187	2	63.738	0.785227	-1.09332
Q8IKK7	Glyceraldehyde-3-phosphate dehydrogenase OS=Plasmodium falciparum (isolate 3D7) OX=36329 GN=PF3D7_1462800 PE=3 SV=1	37C	1	1.02641	1.07972	1.03695	1.0994	1.04921	1.07558	0.95786	0.984512	0.929245	24	503	2	3.77176	0.684999	-5.47997
Q8IC05	Heat shock protein 90 OS=Plasmodium falciparum (isolate 3D7) OX=36329 GN=PF3D7_0708400 PE=1 SV=1	37C	1	1.00463	0.848383	0.769921	0.67644	0.769525	0.786995	0.869745	0.902487	0.859239	37	282	2	0.180879	0.265162	-0.0155238
Q8I0V4	Endoplasmin, putative OS=Plasmodium falciparum (isolate 3D7) OX=36329 GN=PF3D7_1222300 PE=1 SV=1	37C	1	0.988178	0.858299	0.885283	0.782577	0.814888	0.829683	0.898654	1.00012	1.19197	48	187	2	32.4991	0.680852	2.22866
Q8IKW5	Elongation factor 2 OS=Plasmodium falciparum (isolate 3D7) OX=36329 GN=PF3D7_1451100 PE=3 SV=1	37C	1	1.01877	1.03261	1.01383	1.05423	1.0336	1.02592	1.00718	0.974532	0.933247	37	263	2	18.0624	0.824095	-1.46033
Q8II24	Heat shock protein 70 OS=Plasmodium falciparum (isolate 3D7) OX=36329 GN=PF3D7_1134000 PE=3 SV=1	37C	1	1.05368	1.0606	1.07497	1.1039	1.05638	1.06448	1.03103	0.98619	0.954625	34	137	2	12.2512	0.681875	-1.57677
C6KTA4	Pyruvate kinase OS=Plasmodium falciparum (isolate 3D7) OX=36329 GN=PF3D7_0626800 PE=1 SV=1	37C	1	1.01422	1.02831	1.01703	1.04893	1.02155	1.04816	0.999879	0.988287	0.970009	28	254	2	6.30374	0.623222	-2.96368
Q8IC01	Heat shock protein 110 OS=Plasmodium falciparum (isolate 3D7) OX=36329 GN=PF3D7_0708800 PE=4 SV=1	37C	1	1.05216	1.06765	1.04976	1.11441	1.06322	1.08042	0.967113	0.979717	0.881611	41	213	2	4.9532	0.714687	-3.68016
Q8I3M5	Karyopherin beta OS=Plasmodium falciparum (isolate 3D7) OX=36329 GN=PF3D7_0524000 PE=4 SV=1	37C	1	0.960688	0.912123	0.811912	0.838019	0.864087	0.899903	0.862533	0.956744	0.786855	45	125	2	0.00361003	0.537074	-1.87287
A0A143ZZC7	S-antigen protein OS=Plasmodium falciparum (isolate 3D7) OX=36329 GN=PF3D7_1035200 PE=4 SV=1	37C	1	0.990159	1.07739	1.0497	1.1009	1.06272	1.02842	0.969084	0.973297	1.03585	17	327	2	1.69926	0.316298	-2.98207
Q8IB24	Heat shock protein 70 OS=Plasmodium falciparum (isolate 3D7) OX=36329 GN=PF3D7_0818900 PE=3 SV=1	37C	1	1.03694	1.03566	1.04847	1.0602	1.05087	1.05505	1.05085	1.0368	1.02994	24	353	2	2.83674e+10	0.679437	-6.15053e-05
Q8I2Z8	Probable ATP-dependent 6-phosphofructokinase OS=Plasmodium falciparum (isolate 3D7) OX=36329 GN=PF3D7_0915400 PE=3 SV=1	37C	1	1.04355	1.02388	1.0362	1.05754	1.0536	1.06211	1.00088	0.988657	0.888843	52	185	2	60.0684	0.846424	-1.21838
Q8I0U8	Merozoite surface antigens OS=Plasmodium falciparum (isolate 3D7) OX=36329 GN=PF3D7_0930300 PE=4 SV=1	37C	1	1.16439	1.13078	1.5094	1.21192	1.22259	1.10371	1.10249	0.81162	1.09004	62	162	2	3.10032	0.318444	-1.50031
Q8I2X4	Heat shock protein 70 OS=Plasmodium falciparum (isolate 3D7) OX=36329 GN=PF3D7_0917900 PE=3 SV=1	37C	1	1.04582	1.02779	1.07455	1.09106	1.0796	1.07578	1.09325	1.02628	1.09224	30	264	2	0.0020881	0.570192	0.740123
C0H5H0	Endoplasmic reticulum chaperone GRP170 OS=Plasmodium falciparum (isolate 3D7) OX=36329 GN=PF3D7_1344200 PE=4 SV=1	37C	1	1.03265	1.06006	1.0878	1.11717	1.09837	1.07658	1.05293	1.04156	1.05707	50	167	2	21710.8	0.413151	-6.72894e-05
Q8I3Y8	Inositol-3-phosphate synthase OS=Plasmodium falciparum (isolate 3D7) OX=36329 GN=PF3D7_0511800 PE=3 SV=1	37C	1	1.04925	1.06865	1.04929	1.09888	1.07642	1.06915	1.01555	0.992327	0.918999	35	177	2	24.9535	0.744315	-1.19895
Q8I492	Mature parasite-infected erythrocyte surface antigen OS=Plasmodium falciparum (isolate 3D7) OX=36329 GN=PF3D7_0500800 PE=4 SV=1	37C	1	1.05042	1.0083	1.04241	0.927576	1.06398	1.03905	1.11283	1.09232	1.02121	49	174	2	0.267818	0.369015	4.56265
Q6LFH8	Ornithine aminotransferase OS=Plasmodium falciparum (isolate 3D7) OX=36329 GN=OAT PE=1 SV=1	37C	1	1.02659	1.0461	1.02487	1.07516	1.04882	1.05943	0.995932	0.981556	0.894715	25	287	2	35.8934	0.804857	-1.20934
C6KT34	Cell division cycle protein 48 homologue, putative OS=Plasmodium falciparum (isolate 3D7) OX=36329 GN=PF3D7_0619400 PE=4 SV=1	37C	1	0.978312	0.901726	0.802965	0.822776	0.898516	0.900353	0.982604	0.989413	0.935665	36	155	2	2.69527	0.22616	3.90326
Q9TY96	Serine-repeat antigen protein 6 OS=Plasmodium falciparum (isolate 3D7) OX=36329 GN=SERA6 PE=1 SV=3	37C	1	1.00169	1.06705	1.09818	1.13216	1.10733	1.04713	0.981944	0.882124	0.892504	42	119	2	6.38019	0.760731	-2.31212
O96164	Serine repeat antigen 4 OS=Plasmodium falciparum (isolate 3D7) OX=36329 GN=PF3D7_0207700 PE=1 SV=1	37C	1	1.02872	1.02108	1.03661	1.07067	1.04631	1.02922	0.997951	0.96596	0.920561	33	146	2	14.8217	0.816668	-1.22527
Q8I0P6	Elongation factor 1-alpha OS=Plasmodium falciparum (isolate 3D7) OX=36329 GN=PF3D7_1357000 PE=3 SV=1	37C	1	1.03276	1.00881	1.02777	1.00589	0.989752	1.01681	1.02118	1.01501	1.00324	26	302	2	0.815349	0.0104339	-0.437334
Q76NL8	Falcilysin OS=Plasmodium falciparum (isolate 3D7) OX=36329 GN=PF3D7_1360800 PE=1 SV=1	37C	1	1.02114	1.06024	1.04322	1.09316	1.06466	1.05548	0.987945	1.02677	0.995864	49	164	2	2.49828	0.371676	-3.19434
Q8IDQ9	Phosphoethanolamine N-methyltransferase OS=Plasmodium falciparum (isolate 3D7) OX=36329 GN=PF3D7_1343000 PE=4 SV=1	37C	1	1.01584	1.02186	0.994106	1.0238	1.0092	1.01298	0.971778	0.950319	0.918999	14	240	2	10.6283	0.911326	-1.19446
Q8III5	Insulinase, putative OS=Plasmodium falciparum (isolate 3D7) OX=36329 GN=PF3D7_1118300 PE=4 SV=1	37C	1	0.992789	1.02803	0.992012	0.965131	1.01363	0.981166	0.924013	0.918512	0.874495	51	107	2	7.07315	0.856615	-0.925113
C0H571	High molecular weight rhoptry protein 2 OS=Plasmodium falciparum (isolate 3D7) OX=36329 GN=PF3D7_0929400 PE=4 SV=1	37C	1	0.959551	0.853926	0.982766	0.905297	0.90657	0.940521	1.05602	1.0398	0.981431	46	110	2	2.57275	0.480646	6.11502
Q7KQL9	Fructose-bisphosphate aldolase OS=Plasmodium falciparum (isolate 3D7) OX=36329 GN=FBPA PE=1 SV=1	37C	1	1.0336	1.08334	1.07194	1.09897	1.09096	1.09416	0.9964	1.00074	0.973495	17	174	2	4.27995	0.592716	-4.6319
Q8IBF2	EMP1-trafficking protein OS=Plasmodium falciparum (isolate 3D7) OX=36329 GN=PF3D7_0730900 PE=4 SV=1	37C	1	1.02693	1.04962	1.08798	1.08228	1.05042	1.04966	1.04737	1.02401	1.10901	55	121	2	0.0299681	0.35353	0.0590819
Q8IHY0	Protein phosphatase PPM2 OS=Plasmodium falciparum (isolate 3D7) OX=36329 GN=PF3D7_1138500 PE=3 SV=2	37C	1	1.05954	1.0379	1.00677	1.04329	1.04077	1.04946	1.0211	0.969721	0.907454	36	92	2	25.2408	0.843815	-1.94923
O77361	TVN-junction protein 1 OS=Plasmodium falciparum (isolate 3D7) OX=36329 GN=PF3D7_0310400 PE=4 SV=1	37C	1	1.01472	1.06564	1.05126	1.1062	1.06539	1.07113	1.05376	1.01854	0.973495	40	120	2	14.4135	0.40867	-2.16833
Q8I5H4	Polyadenylate-binding protein OS=Plasmodium falciparum (isolate 3D7) OX=36329 GN=PF3D7_1224300 PE=3 SV=1	37C	1	1.04971	0.994994	1.07835	1.03925	1.05899	1.04355	1.05479	1.06743	1.08894	27	103	2	0.141778	0.515251	0.162118
Q8ILP3	Surface protein P113 OS=Plasmodium falciparum (isolate 3D7) OX=36329 GN=P113 PE=1 SV=1	37C	1	1.00326	0.983392	1.03029	0.98886	0.988016	0.971385	0.963722	0.953296	0.935665	35	78	2	3.31202	0.789397	-0.625428
Q8IJ60	Methionine--tRNA ligase OS=Plasmodium falciparum (isolate 3D7) OX=36329 GN=PF3D7_1034900 PE=3 SV=1	37C	1	1.04608	1.04513	1.02753	1.06373	1.04662	1.06274	0.969192	0.980634	0.930043	36	116	2	4.45356	0.76915	-4.43904
Q7K6A4	S-adenosylmethionine synthase OS=Plasmodium falciparum (isolate 3D7) OX=36329 GN=PF3D7_0922200 PE=3 SV=1	37C	1	1.03047	1.03791	1.01964	1.09166	1.03339	1.04552	0.94829	0.975098	0.922127	23	158	2	3.48582	0.724312	-5.03209
C0H4V6	14-3-3 protein I OS=Plasmodium falciparum (isolate 3D7) OX=36329 GN=14-3-3I PE=1 SV=1	37C	1	1.038	1.05979	0.997735	1.06341	1.049	1.04884	0.968554	0.95717	0.855845	17	157	2	25.0332	0.826928	-1.07102
A0A143ZWU2	GBP130 protein OS=Plasmodium falciparum (isolate 3D7) OX=36329 GN=PF3D7_1016300 PE=4 SV=1	37C	1	1.08074	0.948748	0.863957	0.88821	0.898943	0.96643	0.970733	0.991484	0.832821	29	235	2	0.00508199	0.488199	-5.61012
Q8IJN9	Heat shock protein 60 OS=Plasmodium falciparum (isolate 3D7) OX=36329 GN=PF3D7_1015600 PE=3 SV=1	37C	1	1.05525	1.05064	1.08557	1.13439	1.08274	1.10277	1.03256	1.05144	1.02994	30	103	2	19.5851	0.312144	-9.78597e-05
C6KT64	Leucyl-tRNA synthetase OS=Plasmodium falciparum (isolate 3D7) OX=36329 GN=PF3D7_0622800 PE=1 SV=1	37C	1	1.01732	1.05238	1.02894	1.06613	1.04368	1.05234	1.00479	0.997492	0.948774	49	120	2	15.7577	0.653053	-1.29868
Q76NM3	L-lactate dehydrogenase OS=Plasmodium falciparum (isolate 3D7) OX=36329 GN=PF3D7_1324900 PE=1 SV=1	37C	1	1.03955	1.06033	1.0329	1.10415	1.03775	1.06255	0.98645	0.994072	0.962256	16	214	2	3.56249	0.581355	-3.91657
Q8IDZ9	Isoleucyl-tRNA synthetase OS=Plasmodium falciparum (isolate 3D7) OX=36329 GN=PF3D7_1332900 PE=3 SV=1	37C	1	0.997244	1.06191	1.01699	1.07704	1.05285	1.03647	0.938578	0.941362	0.870981	38	136	2	4.50832	0.782504	-2.66596
Q8I4R5	Rhoptry neck protein 3 OS=Plasmodium falciparum (isolate 3D7) OX=36329 GN=PF3D7_1252100 PE=4 SV=1	37C	1	1.04754	0.961108	0.963473	0.953755	1.02316	0.98	1.03507	0.982897	0.942174	56	116	2	1.18744	0.0487464	-0.187571
Q8IIR7	Endoplasmic reticulum-resident calcium binding protein OS=Plasmodium falciparum (isolate 3D7) OX=36329 GN=PF3D7_1108600 PE=4 SV=1	37C	1	1.03638	1.09872	1.13494	1.15554	1.10549	1.12568	1.05499	1.05112	1.05914	25	151	2	369.806	0.341733	-2.58998e-05
C6KT76	Phosphotransferase OS=Plasmodium falciparum (isolate 3D7) OX=36329 GN=PF3D7_0624000 PE=3 SV=1	37C	1	1.03447	1.0972	1.06204	1.13467	1.07647	1.04322	0.998289	0.967067	0.906694	23	120	2	7.04323	0.694927	-1.19428
Q8I5F9	Ubiquitin-activating enzyme E1 OS=Plasmodium falciparum (isolate 3D7) OX=36329 GN=PF3D7_1225800 PE=3 SV=1	37C	1	0.974454	0.947234	0.8772	0.868382	0.89741	0.90805	0.902941	0.915659	0.816503	31	73	2	0.0069239	0.712907	-3.24136
O96165	Serine repeat antigen 3 OS=Plasmodium falciparum (isolate 3D7) OX=36329 GN=PF3D7_0207800 PE=3 SV=1	37C	1	1.04953	1.01759	1.02175	1.00868	1.03197	0.991281	0.975574	0.952529	0.940538	34	90	2	3.63817	0.835386	-1.07482
Q8I3J5	DNA replication licensing factor MCM3 OS=Plasmodium falciparum (isolate 3D7) OX=36329 GN=PF3D7_0527000 PE=3 SV=1	37C	1	0.95695	1.02621	0.933011	0.91247	0.94541	0.919621	0.951413	0.972369	0.942174	35	82	2	0.0140783	0.554577	-4.97883
O97247	CCT-beta OS=Plasmodium falciparum (isolate 3D7) OX=36329 GN=PF3D7_0306800 PE=3 SV=4	37C	1	0.995581	0.946736	0.942438	0.929332	0.923478	0.942515	0.916396	0.959386	0.958849	30	92	2	0.00326681	0.763647	-2.92606
Q8IIA4	Threonyl-tRNA synthetase OS=Plasmodium falciparum (isolate 3D7) OX=36329 GN=PF3D7_1126000 PE=3 SV=1	37C	1	1.02128	1.02049	1.00879	1.0452	1.02411	1.03548	0.973482	0.993544	0.949605	31	110	2	3.90812	0.676951	-3.26627
A0A144A1R5	Actin I OS=Plasmodium falciparum (isolate 3D7) OX=36329 GN=PF3D7_1246200 PE=3 SV=1	37C	1	1.01878	0.906921	0.941948	0.915462	0.944282	0.905327	1.00528	0.829726	0.67173	17	138	2	25.9209	0.838325	-6.49199
Q8IIQ7	RNA-binding protein, putative OS=Plasmodium falciparum (isolate 3D7) OX=36329 GN=PF3D7_1110400 PE=4 SV=1	37C	1	1.0694	1.03637	1.12615	1.12552	1.09711	1.12385	1.10996	1.1835	1.19989	46	114	2	0.134393	0.798816	0.204006
C0H4Y6	Protein disulfide-isomerase OS=Plasmodium falciparum (isolate 3D7) OX=36329 GN=PF3D7_0827900 PE=3 SV=1	37C	1	1.06541	1.0493	0.999924	1.07477	1.05959	1.09215	1.04986	1.08348	1.05399	23	117	2	0.0328143	0.412335	0.0842044
Q8IKH3	26S proteasome regulatory subunit RPN2, putative OS=Plasmodium falciparum (isolate 3D7) OX=36329 GN=PF3D7_1466300 PE=3 SV=1	37C	1	0.946276	0.803445	0.764516	0.691136	0.786213	0.772016	0.878322	0.867222	0.76844	31	73	2	3.25239e+36	0.423243	0.0147912
O77310	Cytoadherence linked asexual protein 3.1 OS=Plasmodium falciparum (isolate 3D7) OX=36329 GN=PF3D7_0302500 PE=4 SV=2	37C	1	0.946546	0.888012	1.00477	0.97187	0.94541	0.969163	1.02332	1.05914	1.04686	39	98	2	3.9241	0.610681	2.27893
Q8IDJ8	Lysine--tRNA ligase OS=Plasmodium falciparum (isolate 3D7) OX=36329 GN=PF3D7_1350100 PE=1 SV=1	37C	1	1.03123	1.06452	1.03834	1.09034	1.05917	1.06558	0.969113	0.966126	0.900665	27	95	2	5.06102	0.764122	-3.37179
A0A144A2G5	Dipeptidyl aminopeptidase 1 OS=Plasmodium falciparum (isolate 3D7) OX=36329 GN=PF3D7_1116700 PE=3 SV=1	37C	1	1.02627	1.07657	1.0422	1.11382	1.0669	1.03518	0.942625	0.924167	0.85992	26	80	2	5.16884	0.822464	-1.47065
C0H4M0	Rhoptry-associated membrane antigen OS=Plasmodium falciparum (isolate 3D7) OX=36329 GN=PF3D7_0707300 PE=4 SV=1	37C	1	1.0144	1.07042	1.073	1.14219	1.07361	1.0371	0.861849	0.939204	0.929245	18	61	2	2.17792	0.738434	-4.41836
A0A144A2J9	Hsp70/Hsp90 organizing protein OS=Plasmodium falciparum (isolate 3D7) OX=36329 GN=PF3D7_1434300 PE=4 SV=1	37C	1	1.03335	1.04001	1.01485	1.02271	1.03734	1.06359	0.987354	1.022	0.943815	33	121	2	22.3974	0.497197	-1.28149
Q8IL22	Histidine--tRNA ligase OS=Plasmodium falciparum (isolate 3D7) OX=36329 GN=PF3D7_1445100 PE=4 SV=1	37C	1	1.00056	1.00655	0.980845	0.997474	0.990427	0.96961	0.92793	0.944343	0.943815	46	95	2	1.61089	0.918524	-4.74115
O96153	26S proteasome regulatory subunit RPN1, putative OS=Plasmodium falciparum (isolate 3D7) OX=36329 GN=PF3D7_0205900 PE=3 SV=3	37C	1	0.925912	0.796474	0.771073	0.697575	0.7957	0.771822	0.880488	0.87012	0.810396	34	80	2	8.28758e+06	0.452465	2.50816e-05
C0H5I7	T-complex protein 1 subunit delta OS=Plasmodium falciparum (isolate 3D7) OX=36329 GN=PF3D7_1357800 PE=3 SV=1	37C	1	0.971707	0.908236	0.887541	0.872893	0.888231	0.883633	0.877535	0.914101	0.908976	22	73	2		0.00128547	4.81271e-05
Q8IIS9	Polyadenylate-binding protein-interacting protein 1, putative OS=Plasmodium falciparum (isolate 3D7) OX=36329 GN=PF3D7_1107300 PE=4 SV=1	37C	1	1.00937	0.980311	1.04463	1.01663	0.984034	1.02546	1.03806	1.19946	1.31493	50	90	2	20.4012	0.97131	1.85473
A0A144A2H0	Aminopeptidase P OS=Plasmodium falciparum (isolate 3D7) OX=36329 GN=PF3D7_1454400 PE=3 SV=1	37C	1	1.01438	1.05486	1.03918	1.15691	1.03624	1.09397	1.0245	1.177	1.5347	31	96	2	38.8226	0.920244	2.71434
Q8IEN3	Carbamoyl phosphate synthetase OS=Plasmodium falciparum (isolate 3D7) OX=36329 GN=PF3D7_1308200 PE=4 SV=1	37C	1	1.01074	0.872184	0.928574	0.875555	1.00934	0.991943	1.22982	1.0997	0.899917	49	70	2	0.619713	0.285021	1.84242
Q8I5C4	T-complex protein 1 subunit gamma OS=Plasmodium falciparum (isolate 3D7) OX=36329 GN=PF3D7_1229500 PE=3 SV=1	37C	1	0.973199	0.957172	0.929975	0.9159	0.917996	0.931049	0.915658	0.969984	0.959699	27	67	2		0.0378083	-0.00018007
P50250	Adenosylhomocysteinase OS=Plasmodium falciparum (isolate 3D7) OX=36329 GN=PFE1050w PE=1 SV=2	37C	1	0.992378	0.968544	0.980544	0.946297	0.937035	0.979462	0.932598	0.953672	0.958002	20	103	2	0.00750452	0.610145	-0.833309
Q8IAL6	Mannose-6-phosphate isomerase OS=Plasmodium falciparum (isolate 3D7) OX=36329 GN=PF3D7_0801800 PE=3 SV=1	37C	1	1.01959	1.0482	1.04186	1.05672	1.03779	1.04639	1.00299	1.03011	0.963968	35	99	2	37.4499	0.525759	-2.40767
Q8I395	High molecular weight rhoptry protein 3 OS=Plasmodium falciparum (isolate 3D7) OX=36329 GN=PF3D7_0905400 PE=4 SV=1	37C	1	0.962049	0.891758	1.00708	0.959683	0.949123	1.00004	1.07456	1.13122	1.11586	26	59	2	3.42653	0.830029	1.71856
Q8I3L4	Acyl-CoA synthetase OS=Plasmodium falciparum (isolate 3D7) OX=36329 GN=PF3D7_0525100 PE=4 SV=1	37C	1	1.01544	0.987777	0.975444	0.952348	0.991177	1.00906	1.0446	1.04563	0.984105	22	73	2	1.43626	0.37793	3.75468
O96163	Serine repeat antigen 7 OS=Plasmodium falciparum (isolate 3D7) OX=36329 GN=PF3D7_0207400 PE=3 SV=1	37C	1	1.00736	1.06148	1.04729	1.08083	1.05594	1.05587	0.954889	0.972112	0.965686	28	83	2	3.18311	0.709586	-5.64697
Q8ILA4	Glucose-6-phosphate isomerase OS=Plasmodium falciparum (isolate 3D7) OX=36329 GN=PF3D7_1436000 PE=1 SV=1	37C	1	1.01304	1.07204	1.00973	1.0817	1.05825	1.06542	0.964145	1.00056	0.95631	23	92	2	3.3584	0.550467	-5.48218
A0A5K1K967	Elongation factor 1-gamma, putative OS=Plasmodium falciparum (isolate 3D7) OX=36329 GN=PF3D7_1338300 PE=4 SV=1	37C	1	1.06021	0.997117	0.972101	0.985715	0.982432	1.01237	0.979827	0.999861	0.944638	22	112	2	0.211675	0.245594	-0.359516
Q8IAK9	PRESAN domain-containing protein OS=Plasmodium falciparum (isolate 3D7) OX=36329 GN=PF3D7_0801000 PE=4 SV=1	37C	1	1.12167	1.06995	1.15252	1.06524	1.05332	1.06084	0.974184	1.12023	1.07277	38	55	2	0.152483	0.0614347	-1.58542
Q8IJ77	S-adenosylmethionine decarboxylase/ornithine decarboxylase OS=Plasmodium falciparum (isolate 3D7) OX=36329 GN=PF3D7_1033100 PE=3 SV=1	37C	1	1.04971	1.06137	1.0209	1.05932	1.0144	1.02644	0.958347	0.949406	0.902165	43	69	2	7.33443	0.838427	-0.938795
Q8IC35	Erythrocyte membrane-associated antigen OS=Plasmodium falciparum (isolate 3D7) OX=36329 GN=PF3D7_0703500 PE=3 SV=2	37C	1	1.03603	0.995595	1.05638	1.02519	0.983597	1.04205	1.07973	1.11352	1.15512	38	58	2	7.72719	0.836284	1.16422
Q7KQK6	GTP-binding nuclear protein OS=Plasmodium falciparum (isolate 3D7) OX=36329 GN=PF3D7_1117700 PE=3 SV=1	37C	1	0.988484	1.06284	1.02227	1.09237	1.06515	1.03651	0.989102	0.989225	1.00604	14	102	2	0.00191629	0.127068	-1.52895
Q8IJS7	PRE-binding protein OS=Plasmodium falciparum (isolate 3D7) OX=36329 GN=PF3D7_1011800 PE=4 SV=1	37C	1	1.00789	0.77003	0.858065	0.752433	0.873257	0.964721	1.28815	1.44639	1.15389	42	83	2	2.23768	0.775613	3.70507
Q8I6V3	Plasmepsin II OS=Plasmodium falciparum (isolate 3D7) OX=36329 GN=PMII PE=1 SV=1	37C	1	1.00188	1.05061	1.00983	1.05532	1.02928	1.04919	0.978162	1.01492	0.878751	10	67	2	56.9313	0.762893	-3.50893
Q8IC16	DNA helicase OS=Plasmodium falciparum (isolate 3D7) OX=36329 GN=PF3D7_0705400 PE=3 SV=1	37C	1	1.00268	0.981581	0.884929	0.920179	0.946363	0.962564	0.975156	1.02803	0.965686	36	51	2	3.60045	0.154732	2.00428
Q8II43	CCT-alpha OS=Plasmodium falciparum (isolate 3D7) OX=36329 GN=PF3D7_1132200 PE=3 SV=1	37C	1	0.979774	0.948709	0.92419	0.904276	0.925087	0.950868	0.92467	0.998988	1.00046	26	91	2	17.5118	0.402517	7.33578
C6KT35	Acyl-CoA synthetase OS=Plasmodium falciparum (isolate 3D7) OX=36329 GN=PF3D7_0619500 PE=4 SV=1	37C	1	1.02305	1.05818	1.02431	1.09674	1.05543	1.05963	0.925384	0.960375	0.87379	31	69	2	3.88806	0.769609	-4.99705
Q8IEE5	DNA helicase OS=Plasmodium falciparum (isolate 3D7) OX=36329 GN=PF3D7_1317100 PE=3 SV=1	37C	1	0.957355	0.914303	0.844914	0.86811	0.916685	0.91194	1.01014	1.00056	0.938095	29	46	2	2.44067	0.324164	5.32451
Q8I3X4	Purine nucleoside phosphorylase OS=Plasmodium falciparum (isolate 3D7) OX=36329 GN=PNP PE=1 SV=1	37C	1	1.30814	1.08368	1.09019	1.26294	1.09256	1.20747	1.00284	0.999007	0.840574	13	92	2	5.52446	0.507344	-4.29688
C6KSV3	Transketolase OS=Plasmodium falciparum (isolate 3D7) OX=36329 GN=PF3D7_0610800 PE=3 SV=1	37C	1	0.997511	1.06146	1.02967	1.09	1.06566	1.04591	0.993449	0.974063	0.943815	20	69	2	5.46951	0.599635	-2.42597
Q8III6	Heat shock protein 90, putative OS=Plasmodium falciparum (isolate 3D7) OX=36329 GN=PF3D7_1118200 PE=3 SV=1	37C	1	0.919936	0.811253	0.790395	0.70031	0.736075	0.746309	0.738583	0.802624	0.873086	34	67	2		0.0397536	-0.000595242
Q6ZMA8	Vacuolar proton pump subunit B OS=Plasmodium falciparum (isolate 3D7) OX=36329 GN=PF3D7_0406100 PE=3 SV=1	37C	1	0.924843	0.966837	0.935975	0.93893	0.926647	0.919764	0.900264	0.864344	0.836679	18	54	2	3.96473	0.856793	-0.221737
Q8I2I8	Importin alpha re-exporter, putative OS=Plasmodium falciparum (isolate 3D7) OX=36329 GN=PF3D7_0932800 PE=4 SV=1	37C	1	0.96094	0.911761	0.832012	0.830667	0.85473	0.867674	0.87243	0.9322	0.896195	32	74	2	4.39784e+07	0.43362	0.0135019
O96275	Liver stage antigen 3 OS=Plasmodium falciparum (isolate 3D7) OX=36329 GN=PF3D7_0220000 PE=4 SV=1	37C	1	1.03535	0.977637	1.01889	0.896828	0.974759	0.939895	0.950725	0.944425	1.02507	28	47	2	0.0414781	0.37101	-5.16566
C0H551	Glutamine synthetase, putative OS=Plasmodium falciparum (isolate 3D7) OX=36329 GN=PF3D7_0922600 PE=3 SV=1	37C	1	0.967042	1.02859	0.987718	1.02723	1.03577	0.984673	0.936249	0.918174	0.839272	26	65	2	29.0146	0.852001	-0.824361
Q8I566	Serine hydroxymethyltransferase OS=Plasmodium falciparum (isolate 3D7) OX=36329 GN=SHMT PE=1 SV=1	37C	1	0.994552	1.0597	1.02698	1.0937	1.04837	1.05085	0.968613	0.933013	0.882329	27	82	2	7.97945	0.7743	-1.58528
Q8I535	Acyl-CoA synthetase OS=Plasmodium falciparum (isolate 3D7) OX=36329 GN=PF3D7_1238800 PE=4 SV=1	37C	1	1.02758	0.994649	1.02738	0.990629	0.992798	1.00042	0.99106	0.973472	0.955467	24	69	2	9.60632	0.655023	-0.598118
Q8I3B4	ATP-dependent RNA helicase DDX60, putative OS=Plasmodium falciparum (isolate 3D7) OX=36329 GN=PF3D7_0903400 PE=4 SV=1	37C	1	0.990605	1.01153	0.998212	1.05159	1.06063	1.05391	1.06783	1.07305	0.969141	52	78	2	0.0142698	0.33299	1.03019
C6KT50	Pyridoxal 5'-phosphate synthase subunit Pdx1 OS=Plasmodium falciparum (isolate 3D7) OX=36329 GN=pdx1 PE=1 SV=1	37C	1	0.981026	1.03527	1.02639	1.05678	1.02645	1.01746	0.965921	0.931505	0.919779	19	78	2	5.44322	0.805621	-2.16665
Q8ILZ1	Rhoptry-associated protein 1 OS=Plasmodium falciparum (isolate 3D7) OX=36329 GN=PF3D7_1410400 PE=4 SV=1	37C	1	1.02674	0.936002	1.0699	0.890927	0.955332	0.928061	0.918185	0.862941	0.899917	33	79	2	0.2662	0.509605	-0.545183
Q76NM6	V-type proton ATPase catalytic subunit A OS=Plasmodium falciparum (isolate 3D7) OX=36329 GN=vapA PE=1 SV=1	37C	1	0.987597	1.00612	0.9803	1.02183	1.02771	1.01288	0.953928	0.944583	0.825838	25	85	2	87.5839	0.905273	-1.01059
O96198	Asparagine--tRNA ligase OS=Plasmodium falciparum (isolate 3D7) OX=36329 GN=PF3D7_0211800 PE=3 SV=1	37C	1	0.94329	1.06304	0.979835	1.01266	0.991291	0.990915	0.937913	0.935708	0.912037	19	72	2	3.10278	0.554706	-2.15578
Q8ID31	Alanine--tRNA ligase OS=Plasmodium falciparum (isolate 3D7) OX=36329 GN=PF3D7_1367700 PE=3 SV=1	37C	1	1.01867	1.06565	1.0171	1.07614	1.01956	1.03913	0.944628	0.959054	0.922913	40	90	2	3.58315	0.766197	-4.79508
Q9TY94	ATP-dependent RNA helicase UAP56 OS=Plasmodium falciparum (isolate 3D7) OX=36329 GN=PF3D7_0209800 PE=4 SV=1	37C	1	0.939734	0.873304	0.83949	0.780677	0.781145	0.819414	0.802215	0.907162	0.924488	17	97	2	5.57647e+17	0.39467	3.47109e-05
Q8IBS3	Seryl-tRNA synthetase OS=Plasmodium falciparum (isolate 3D7) OX=36329 GN=PF3D7_0717700 PE=4 SV=1	37C	1	0.979431	1.04057	1.01537	1.05029	1.04393	1.01866	0.975772	0.917179	0.824581	24	70	2	28.2411	0.902443	-1.16229
Q8ILP6	Diadenosine tetraphosphate synthetase OS=Plasmodium falciparum (isolate 3D7) OX=36329 GN=PF3D7_1420400 PE=3 SV=2	37C	1	0.995142	1.04174	1.02509	1.05417	1.0398	1.05133	0.988299	0.952032	0.902916	31	71	2	16.8519	0.814439	-1.39478
Q8I2W4	Gamma-ECS OS=Plasmodium falciparum (isolate 3D7) OX=36329 GN=PF3D7_0918900 PE=3 SV=1	37C	1	1.03093	1.01081	1.01135	1.04073	1.01521	1.02455	0.962137	0.995247	0.942994	34	59	2	3.1777	0.68606	-4.38552
C6KT55	Nascent polypeptide-associated complex subunit alpha, putative OS=Plasmodium falciparum (isolate 3D7) OX=36329 GN=PF3D7_0621800 PE=4 SV=1	37C	1	1.00511	1.03251	1.01453	1.03713	1.02809	1.03526	1.05572	1.01464	0.984105	10	61	2	1.20983	0.119357	-9.577e-05
Q8I320	Elongation factor 1-beta OS=Plasmodium falciparum (isolate 3D7) OX=36329 GN=PF3D7_0913200 PE=3 SV=1	37C	1	1.05759	1.02012	1.01335	1.03074	0.999838	1.04926	1.01454	1.01061	0.963111	14	71	2	8.78833	0.360945	-1.87339
Q8IIV8	Thioredoxin-like mero protein OS=Plasmodium falciparum (isolate 3D7) OX=36329 GN=PF3D7_1104400 PE=4 SV=1	37C	1	0.960377	0.938273	0.92859	0.883497	0.883771	0.909837	0.899542	1.0075	1.02994	19	77	2	19.6598	0.55424	5.23478
Q8IJS1	Hypoxanthine phosphoribosyltransferase OS=Plasmodium falciparum (isolate 3D7) OX=36329 GN=PF3D7_1012400 PE=3 SV=1	37C	1	0.993603	1.03164	0.978011	1.02061	1.0068	0.994153	0.923263	0.9018	0.825838	11	125	2	22.2072	0.923095	-0.795985
Q8IJ49	PUM-HD domain-containing protein OS=Plasmodium falciparum (isolate 3D7) OX=36329 GN=PF3D7_1035900 PE=4 SV=1	37C	1	1.09075	1.10955	1.08066	1.0706	1.12867	1.11704	1.15338	1.05355	1.05296	21	58	2		0.0819827	0.000404112
A0A144A431	Leucine-rich repeat protein OS=Plasmodium falciparum (isolate 3D7) OX=36329 GN=PF3D7_1427900 PE=4 SV=1	37C	1	1.02828	1.04956	1.03845	1.07505	1.06929	1.04867	1.05853	0.994011	0.945462	16	99	2	24.8672	0.719226	-3.26891
Q8I2B1	Aspartyl-tRNA synthetase OS=Plasmodium falciparum (isolate 3D7) OX=36329 GN=PF3D7_0102900 PE=3 SV=1	37C	1	1.03244	0.976724	0.975386	0.972214	0.982427	0.980209	0.965256	0.975311	0.920561	21	67	2	9.07581	0.549573	-0.280787
Q8I2G1	Ring-exported protein 1 OS=Plasmodium falciparum (isolate 3D7) OX=36329 GN=PF3D7_0935900 PE=4 SV=1	37C	1	1.02502	0.877866	0.907894	0.767678	0.977429	0.86216	0.96593	0.94088	0.958849	30	64	2	7.12883	0.107982	-0.000141706
Q8IJ52	Duffy binding-like merozoite surface protein OS=Plasmodium falciparum (isolate 3D7) OX=36329 GN=PF3D7_1035700 PE=4 SV=1	37C	1	1.08325	1.06975	1.14165	1.09704	1.15601	1.07451	1.18976	0.907147	1.05811	30	60	2	21.7931	0.114132	-6.07589e-05
A0A143ZYL5	Uncharacterized protein OS=Plasmodium falciparum (isolate 3D7) OX=36329 GN=PF3D7_1036900 PE=4 SV=1	37C	1	1.12413	1.02658	1.14061	1.102	1.0699	1.08367	1.19876	1.24101	1.30385	34	63	2	1.17289	0.68641	0.349001
Q8I3C0	Serine repeat antigen 9 OS=Plasmodium falciparum (isolate 3D7) OX=36329 GN=PF3D7_0902800 PE=3 SV=1	37C	1	1.0187	1.05652	0.997522	1.07475	1.01781	1.0142	0.951294	0.950278	0.913575	32	60	2	3.45771	0.749363	-1.86621
A0A5K1K8Y8	DNA/RNA-binding protein Alba 4 OS=Plasmodium falciparum (isolate 3D7) OX=36329 GN=PF3D7_1347500 PE=4 SV=1	37C	1	1.03829	1.01725	1.04644	1.0419	1.08745	1.06191	1.09606	1.0832	1.07171	13	81	2	0.0233552	0.804151	0.45617
Q8IIG6	Phosphoglycerate mutase OS=Plasmodium falciparum (isolate 3D7) OX=36329 GN=PF3D7_1120100 PE=1 SV=1	37C	1	1.03191	1.08852	1.07378	1.1086	1.08062	1.07458	0.961246	0.985055	0.917443	18	142	2	3.82015	0.70986	-4.01041
O97282	CCT-epsilon OS=Plasmodium falciparum (isolate 3D7) OX=36329 GN=PF3D7_0320300 PE=3 SV=1	37C	1	0.978534	0.953397	0.926318	0.912366	0.916292	0.920809	0.889412	0.931003	0.917443	20	63	2	0.0048445	0.901459	-1.09061
A0A144A0G8	Prolyl-tRNA synthetase OS=Plasmodium falciparum (isolate 3D7) OX=36329 GN=PF3D7_1213800 PE=3 SV=1	37C	1	0.958651	0.868996	0.824838	0.80754	0.832894	0.862489	0.946138	0.980583	0.952946	25	88	2	4.92607	0.303297	4.82902
Q8IBM9	Obg-like ATPase 1 OS=Plasmodium falciparum (isolate 3D7) OX=36329 GN=PF3D7_0722400 PE=3 SV=1	37C	1	1.04079	0.985093	0.960563	0.997478	0.949366	1.00606	0.940522	0.943736	0.808582	20	66	2	40.8389	0.788757	-1.98069
Q6ZLZ9	Tubulin alpha chain OS=Plasmodium falciparum (isolate 3D7) OX=36329 GN=PF3D7_0903700 PE=3 SV=1	37C	1	0.882462	0.863525	0.865426	0.832899	0.861577	0.863272	0.938664	0.941131	0.862659	3	47	2	14731.7	0.549037	0.000115778
A0A143ZYR6	Uncharacterized protein OS=Plasmodium falciparum (isolate 3D7) OX=36329 GN=PF3D7_1120000 PE=4 SV=1	37C	1	1.07745	1.04598	1.06497	1.02054	1.08451	1.05528	1.09759	1.165	1.19592	33	50	2	3.1776	0.770638	0.955483
Q8IKA6	DnaJ protein, putative OS=Plasmodium falciparum (isolate 3D7) OX=36329 GN=PF3D7_1473200 PE=4 SV=1	37C	1	0.96727	0.962643	0.98265	0.969758	0.986455	0.987422	1.07711	1.0354	0.987693	18	59	2	2.0105	0.552676	6.33258
A0A144A323	Glutathione reductase OS=Plasmodium falciparum (isolate 3D7) OX=36329 GN=PF3D7_1419800.1 PE=3 SV=1	37C	1	0.944492	1.0285	0.992416	1.04339	1.01093	1.01483	0.94946	0.958841	0.91822	14	42	2	4.43337	0.549567	-4.63336
C0H4U5	Uncharacterized protein OS=Plasmodium falciparum (isolate 3D7) OX=36329 GN=PF3D7_0813400 PE=4 SV=1	37C	1	1.03087	0.940265	0.969015	0.888017	0.863507	0.909042	0.90843	1.10562	1.23265	18	65	2	23.8792	0.800449	5.77727
A0A143ZWL7	Tubulin beta chain OS=Plasmodium falciparum (isolate 3D7) OX=36329 GN=PF3D7_1008700 PE=3 SV=1	37C	1	1.00267	0.944084	0.928202	0.964367	0.953995	0.98782	1.0427	1.02945	0.959699	13	71	2	1.54325	0.323105	3.65898
O77312	Exportin-1, putative OS=Plasmodium falciparum (isolate 3D7) OX=36329 GN=PF3D7_0302900 PE=4 SV=2	37C	1	0.868971	0.816353	0.695275	0.654881	0.678314	0.738443	0.698733	0.844277	0.733581	30	49	2		0.00788747	0.000305123
Q8IAM0	Glutamate dehydrogenase, putative OS=Plasmodium falciparum (isolate 3D7) OX=36329 GN=PF3D7_0802000 PE=3 SV=1	37C	1	1.00118	0.951124	0.933279	0.873797	0.911697	0.908874	0.885679	0.85896	0.762491	37	60	2	17.441	0.819831	-0.234013
Q8ILR7	DNA replication licensing factor MCM2 OS=Plasmodium falciparum (isolate 3D7) OX=36329 GN=PF3D7_1417800 PE=3 SV=1	37C	1	0.966272	0.932289	0.880403	0.855622	0.911628	0.912421	0.965288	1.001	0.952109	31	50	2	4.8177	0.254622	4.86019
O96220	T-complex protein 1 subunit theta OS=Plasmodium falciparum (isolate 3D7) OX=36329 GN=PF3D7_0214000 PE=3 SV=3	37C	1	0.976362	0.963433	0.94808	0.925733	0.933878	0.950805	0.900754	0.957351	0.952946	23	57	2	0.00343219	0.641449	-0.965015
Q8IDF0	DNA replication licensing factor MCM6 OS=Plasmodium falciparum (isolate 3D7) OX=36329 GN=PF3D7_1355100 PE=3 SV=1	37C	1	1.01134	0.918005	0.876648	0.880323	0.926749	0.916298	1.0073	0.996246	0.934052	27	43	2	1.84226	0.126364	2.76467e-05
Q8IL48	tRNA import protein tRIP OS=Plasmodium falciparum (isolate 3D7) OX=36329 GN=PF3D7_1442300 PE=4 SV=1	37C	1	1.01715	1.03521	1.01008	1.05102	1.04152	1.03439	1.02195	0.973939	0.90367	23	90	2	29.194	0.879293	-2.37978
Q8IL32	Heat shock protein 90, putative OS=Plasmodium falciparum (isolate 3D7) OX=36329 GN=PF3D7_1443900 PE=1 SV=1	37C	1	1.03012	1.10762	1.14033	1.11798	1.1172	1.11475	1.14111	1.16632	1.34764	25	41	2	1.13342	0.680613	0.225189
Q8IDX8	Merozoite surface protein 7 OS=Plasmodium falciparum (isolate 3D7) OX=36329 GN=PF3D7_1335100 PE=4 SV=1	37C	1	1.08337	1.14253	1.26415	1.31546	1.24437	1.20092	1.07987	0.987035	0.989498	16	65	2	5.81974	0.446502	-3.51123
Q8I4Y9	N-alpha-acetyltransferase 15, NatA auxiliary subunit, putative OS=Plasmodium falciparum (isolate 3D7) OX=36329 GN=PF3D7_1244100 PE=4 SV=1	37C	1	1.0103	1.01343	1.00683	1.02257	1.01695	1.01764	0.98781	0.987946	0.916666	38	74	2	65.4912	0.914232	-1.37251
Q8IKL5	Valyl-tRNA synthetase OS=Plasmodium falciparum (isolate 3D7) OX=36329 GN=PF3D7_1461900 PE=3 SV=1	37C	1	1.01672	1.03569	1.00813	1.06756	1.03322	1.02795	0.930053	0.951334	0.869582	30	60	2	4.04097	0.802914	-3.36735
Q8I2U5	Inosine-5'-monophosphate dehydrogenase OS=Plasmodium falciparum (isolate 3D7) OX=36329 GN=PF3D7_0920800 PE=3 SV=1	37C	1	1.01829	1.04398	1.02996	1.05347	1.05341	1.04818	1.01352	0.97091	0.925277	20	52	2	21.5062	0.832207	-1.55784
Q8ID39	Uncharacterized protein MAL13P1.336 OS=Plasmodium falciparum (isolate 3D7) OX=36329 GN=MAL13P1.336 PE=1 SV=1	37C	1	1.05416	1.10013	1.18247	1.2317	1.22461	1.21237	1.182	1.20793	1.22846	25	70	2	0.00456392	0.956766	1.06997
C6KST5	T-complex protein 1 subunit zeta OS=Plasmodium falciparum (isolate 3D7) OX=36329 GN=PF3D7_0608700 PE=3 SV=1	37C	1	1.00986	0.942229	0.912211	0.91612	0.913199	0.933025	0.891207	0.950848	0.857199	21	60	2	0.00532378	0.719567	-5.01081
Q8IL11	M17 leucyl aminopeptidase OS=Plasmodium falciparum (isolate 3D7) OX=36329 GN=PF3D7_1446200 PE=1 SV=1	37C	1	1.03965	1.04837	0.934866	0.923459	1.10959	0.964389	0.923949	1.08724	0.940538	14	57	2		0.0385506	0.000437541
C6KSP3	GYF domain-containing protein OS=Plasmodium falciparum (isolate 3D7) OX=36329 GN=PF3D7_0604500 PE=4 SV=1	37C	1	1.06816	1.02665	1.14356	1.12219	1.09604	1.11331	1.17478	1.17215	1.23546	43	59	2	0.265606	0.798682	0.228321
Q8IDF6	Adenylosuccinate synthetase OS=Plasmodium falciparum (isolate 3D7) OX=36329 GN=Adss PE=3 SV=1	37C	1	0.953759	1.04276	1.0104	1.03772	1.03217	1.01331	0.920268	0.920372	0.857199	17	49	2	4.48066	0.786502	-2.76237
A0A144A6N0	Glucose-6-phosphate dehydrogenase-6-phosphogluconolactonase OS=Plasmodium falciparum (isolate 3D7) OX=36329 GN=PF3D7_1453800 PE=3 SV=1	37C	1	1.06098	1.04763	1.03473	1.0568	1.06133	1.03918	0.971217	0.987196	0.89324	26	43	2	23.5925	0.792133	-0.883535
Q76NN7	Peptidyl-prolyl cis-trans isomerase OS=Plasmodium falciparum (isolate 3D7) OX=36329 GN=PF3D7_0322000 PE=3 SV=1	37C	1	1.01705	1.06213	1.03608	1.07624	1.04735	1.07106	1.00833	0.992294	0.952109	7	117	2	10.8991	0.60966	-1.599
Q8ILZ3	CTP synthase OS=Plasmodium falciparum (isolate 3D7) OX=36329 GN=PF3D7_1410200 PE=3 SV=1	37C	1	1.00874	1.0433	1.0224	1.03884	1.04429	1.02234	0.961512	0.999126	0.970009	26	48	2	2.43765	0.656315	-4.07384
A0A143ZVW7	Uncharacterized protein OS=Plasmodium falciparum (isolate 3D7) OX=36329 GN=PF3D7_0704300 PE=4 SV=1	37C	1	1.05569	1.0834	1.08517	1.10334	1.08475	1.03382	1.00006	1.00108	1.1263	34	48	2	0.00676615	0.188761	-1.92656e-05
Q8IKT2	6-phosphogluconate dehydrogenase, decarboxylating OS=Plasmodium falciparum (isolate 3D7) OX=36329 GN=PF3D7_1454700 PE=1 SV=1	37C	1	1.01231	1.05744	1.03509	1.09196	1.06989	1.03905	0.968708	0.980309	0.925277	17	66	2	3.86241	0.669796	-2.56442
Q8IJA9	Adenosine deaminase OS=Plasmodium falciparum (isolate 3D7) OX=36329 GN=ADA PE=1 SV=1	37C	1	1.04823	1.09288	1.10323	1.14391	1.0972	1.09507	0.970297	1.00191	0.971749	17	97	2	2.96486	0.615958	-5.28652
A0A144A4G4	Triosephosphate isomerase OS=Plasmodium falciparum (isolate 3D7) OX=36329 GN=PF3D7_1439900 PE=3 SV=1	37C	1	1.01251	1.04839	1.02151	1.08907	1.05125	1.05065	0.961772	0.955559	0.892504	12	86	2	5.29521	0.754578	-2.44987
O96203	Eukaryotic peptide chain release factor subunit 1 OS=Plasmodium falciparum (isolate 3D7) OX=36329 GN=PF3D7_0212300 PE=3 SV=1	37C	1	0.990395	0.888335	0.853433	0.780179	0.786377	0.843019	0.862011	0.957097	0.917443	16	42	2	3.27608e+65	0.256432	0.00204578
C6KTB1	Protein DJ-1 OS=Plasmodium falciparum (isolate 3D7) OX=36329 GN=PF3D7_0627500 PE=4 SV=1	37C	1	0.999375	1.04583	1.01672	1.02545	1.02814	1.02602	0.939591	0.891803	0.856522	9	53	2	6.17203	0.941198	-2.174
Q8I0V3	60 kDa chaperonin OS=Plasmodium falciparum (isolate 3D7) OX=36329 GN=PF3D7_1232100 PE=1 SV=2	37C	1	1.10295	1.09736	1.08799	1.10549	1.2228	1.19916	1.2283	1.29214	1.32782	20	33	2	0.320522	0.920978	0.285955
Q76NN6	Ran-specific GTPase-activating protein 1, putative OS=Plasmodium falciparum (isolate 3D7) OX=36329 GN=PF3D7_0419600 PE=4 SV=1	37C	1	1.04613	1.058	1.06263	1.05419	1.07626	1.06561	1.08678	0.98114	0.891036	19	81	2	29.0092	0.841095	-2.31527
Q8IJR9	Glutamine amidotransferase OS=Plasmodium falciparum (isolate 3D7) OX=36329 GN=PF3D7_1012600 PE=1 SV=1	37C	1	1.04652	1.05376	1.0164	1.06233	1.04233	1.02688	0.99578	0.968958	0.932444	18	47	2	10.6059	0.800676	-1.13646
Q8IKF0	Eukaryotic initiation factor 4A OS=Plasmodium falciparum (isolate 3D7) OX=36329 GN=PF3D7_1468700 PE=3 SV=1	37C	1	0.983698	0.894592	0.851392	0.864809	0.877079	0.91221	0.916221	0.89184	0.716127	18	87	2	8.41237	0.486973	-0.148795
Q8I1R6	Bifunctional dihydrofolate reductase-thymidylate synthase OS=Plasmodium falciparum (isolate 3D7) OX=36329 GN=PF3D7_0417200 PE=3 SV=1	37C	1	1.01134	1.04575	1.0313	1.10201	1.05364	1.05597	0.944971	0.971397	0.889573	19	51	2	4.06616	0.704939	-3.82448
Q8IJS3	Rhoptry associated adhesin OS=Plasmodium falciparum (isolate 3D7) OX=36329 GN=PF3D7_1012200 PE=4 SV=1	37C	1	0.982122	1.00562	0.955184	0.982028	0.965616	0.981794	0.905436	0.928644	0.868189	23	93	2	19.3044	0.800634	-0.515945
Q8II72	Parasitophorous vacuolar protein 1 OS=Plasmodium falciparum (isolate 3D7) OX=36329 GN=PF3D7_1129100 PE=4 SV=1	37C	1	1.07928	1.07865	1.0652	1.12315	1.08516	1.10903	1.04561	1.04733	1.00885	17	69	2	27.4946	0.300085	-1.30468
Q8IAV6	Proteasome activator complex subunit 4, putative OS=Plasmodium falciparum (isolate 3D7) OX=36329 GN=PF3D7_0812100 PE=4 SV=1	37C	1	0.985489	0.960676	0.923906	0.933324	0.940539	0.943161	0.916462	0.964214	0.926068	34	41	2	0.0041073	0.766615	-1.79821
Q8IDK7	Glutamyl-tRNA synthetase OS=Plasmodium falciparum (isolate 3D7) OX=36329 GN=PF3D7_1349200 PE=3 SV=1	37C	1	1.03746	1.0718	1.02292	1.07491	1.05667	1.0578	0.965126	0.969653	0.883048	30	70	2	15.6705	0.778983	-1.01423
O96127	Translation-enhancing factor OS=Plasmodium falciparum (isolate 3D7) OX=36329 GN=PF3D7_0202400 PE=4 SV=1	37C	1	1.00868	1.07501	1.10139	1.06261	1.05319	1.02491	0.942901	0.987874	1.09888	35	53	2	0.833309	0.117801	-1.40253
K7NTP5	Heat shock protein 70 OS=Plasmodium falciparum (isolate 3D7) OX=36329 GN=PF3D7_0831700 PE=1 SV=1	37C	1	0.978838	1.06815	1.00005	1.04558	1.00581	1.03672	1.03167	1.00039	0.913575	6	115	2	32.1585	0.628325	-5.06757
C0H4L1	Importin-7, putative OS=Plasmodium falciparum (isolate 3D7) OX=36329 GN=PF3D7_0706000 PE=4 SV=1	37C	1	0.853374	0.833009	0.748039	0.656755	0.741571	0.716662	0.717479	0.803256	0.760351	28	53	2		0.0072105	0.00025953
P61074	Proliferating cell nuclear antigen OS=Plasmodium falciparum (isolate 3D7) OX=36329 GN=PCNA PE=3 SV=1	37C	1	1.02675	1.07277	1.05854	1.15651	1.08348	1.12138	1.00052	1.04395	0.945462	12	52	2	4.24841	0.360375	-3.97526
Q8I5M2	Arginyl-tRNA synthetase OS=Plasmodium falciparum (isolate 3D7) OX=36329 GN=PF3D7_1218600 PE=1 SV=1	37C	1	0.997709	1.02464	0.95341	1.02057	1.01888	1.05363	0.991905	1.10865	0.988595	17	55	2	0.179011	0.19206	1.34204
Q8IIW2	Phenylalanyl-tRNA synthetase beta subunit OS=Plasmodium falciparum (isolate 3D7) OX=36329 GN=PF3D7_1104000 PE=3 SV=1	37C	1	0.961218	1.02079	0.951509	0.995804	0.978491	0.982589	0.920455	0.907986	0.835389	23	49	2	30.0216	0.845079	-0.76954
C6KSR8	Translation initiation factor IF-2, putative OS=Plasmodium falciparum (isolate 3D7) OX=36329 GN=PF3D7_0607000 PE=4 SV=1	37C	1	1.03254	0.923113	0.982139	0.964142	1.0705	1.04966	1.22233	1.4056	1.45047	21	33	2	6.50292	0.962033	1.14764
Q8I1U8	Ubiquitin carboxyl-terminal hydrolase OS=Plasmodium falciparum (isolate 3D7) OX=36329 GN=PF3D7_0413900 PE=3 SV=1	37C	1	1.0218	0.943938	0.916378	0.860502	0.869777	0.86884	0.831065	0.907885	0.963111	21	36	2	0.00663146	0.676044	-1.78503
Q8IL94	Ribonucleoside-diphosphate reductase OS=Plasmodium falciparum (isolate 3D7) OX=36329 GN=PF3D7_1437200 PE=3 SV=1	37C	1	1.00878	1.00641	0.984465	1.00889	0.985764	0.97896	0.89875	0.863243	0.808582	27	51	2	8.89033	0.977611	-0.895194
C0H4Y0	Ubiquitin conjugation factor E4 B, putative OS=Plasmodium falciparum (isolate 3D7) OX=36329 GN=PF3D7_0826500 PE=3 SV=1	37C	1	0.948263	0.939974	0.901572	0.898216	0.835111	0.87888	0.864957	0.891507	0.918999	22	35	2	0.00106352	0.736427	-0.556399
Q8IAU3	6-hydroxymethyl-7,8-dihydropterin pyrophosphokinase OS=Plasmodium falciparum (isolate 3D7) OX=36329 GN=PF3D7_0810800 PE=3 SV=1	37C	1	1.00422	1.04015	1.02758	1.04204	1.03881	1.03242	0.958827	0.977588	0.931642	24	58	2	3.69111	0.781491	-4.05708
Q8IDC6	Pyrroline-5-carboxylate reductase, putative OS=Plasmodium falciparum (isolate 3D7) OX=36329 GN=PF3D7_1357900 PE=1 SV=1	37C	1	1.02384	1.05581	1.02346	1.10093	1.06868	1.062	0.978998	1.00966	0.904424	11	61	2	13.1595	0.581212	-1.11134
Q8IKP1	ATP-dependent RNA helicase DBP5 OS=Plasmodium falciparum (isolate 3D7) OX=36329 GN=PF3D7_1459000 PE=4 SV=1	37C	1	0.956142	0.850613	0.867593	0.746655	0.780397	0.796739	0.807622	0.972352	1.20255	26	47	2	28.5243	0.681638	4.94348
Q8IJV6	Adenylate kinase OS=Plasmodium falciparum (isolate 3D7) OX=36329 GN=PF3D7_1008900 PE=3 SV=1	37C	1	1.0334	1.0734	1.11947	1.13965	1.10285	1.11955	1.12102	1.0689	1.15635	13	45	2	0.0035766	0.778501	1.34125
O77375	DNA-directed RNA polymerase subunit OS=Plasmodium falciparum (isolate 3D7) OX=36329 GN=PF3D7_0318200 PE=3 SV=1	37C	1	1.05481	1.08461	0.970286	1.06201	1.0952	1.11874	1.06184	1.09551	1.00417	39	50	2	0.0179398	0.161954	0.0313701
Q8IIB6	GrpE protein homolog OS=Plasmodium falciparum (isolate 3D7) OX=36329 GN=PF3D7_1124700 PE=3 SV=2	37C	1	1.02127	1.0919	1.04547	1.10229	1.09675	1.0972	1.02277	1.058	1.04889	15	39	2	7.32695e+06	0.307556	-8.09404e-05
Q8I3A1	Replication protein A1, small OS=Plasmodium falciparum (isolate 3D7) OX=36329 GN=PF3D7_0904800 PE=4 SV=1	37C	1	1.0206	1.02228	0.976014	0.979581	0.966507	0.990538	0.942249	0.998256	0.997698	17	51	2	0.0129453	0.497838	-7.44418
Q8IDG2	Proteasome subunit alpha type OS=Plasmodium falciparum (isolate 3D7) OX=36329 GN=PF3D7_1353900 PE=1 SV=1	37C	1	1.00872	1.02054	0.991144	1.008	1.01762	1.00258	0.943441	0.947156	0.812219	11	55	2	44.8012	0.917037	-1.11019
Q8IIB7	Ethanolamine kinase OS=Plasmodium falciparum (isolate 3D7) OX=36329 GN=PF3D7_1124600 PE=4 SV=1	37C	1	0.978404	0.895765	0.877361	0.806736	0.849732	0.883478	0.934082	1.00451	0.90974	17	43	2		0.0103633	-0.000211585
Q8IAR7	Tyrosine--tRNA ligase OS=Plasmodium falciparum (isolate 3D7) OX=36329 GN=PF3D7_0807900 PE=1 SV=1	37C	1	1.03328	1.02201	1.03841	1.07551	1.03878	1.06484	0.995259	1.00934	0.864035	12	37	2	44.9304	0.823431	-2.9773
Q8IJP3	Cysteinyl-tRNA synthetase OS=Plasmodium falciparum (isolate 3D7) OX=36329 GN=PF3D7_1015200.1 PE=3 SV=2	37C	1	0.920167	1.02401	0.972065	0.996779	1.00355	0.976808	0.91995	0.92035	0.891769	21	41	2	3.54594	0.626342	-2.5668
C6KT13	Uncharacterized protein OS=Plasmodium falciparum (isolate 3D7) OX=36329 GN=PF3D7_0617200 PE=4 SV=1	37C	1	0.976359	1.01484	1.10054	1.10535	1.11043	1.11604	1.15733	1.23604	1.21197	21	54	2	0.48589	0.889475	0.349254
Q8IIK5	Rhoptry neck protein 4 OS=Plasmodium falciparum (isolate 3D7) OX=36329 GN=PF3D7_1116000 PE=4 SV=2	37C	1	1.09055	1.00496	1.02934	1.07393	1.05521	1.06825	1.03814	1.00881	0.993125	22	49	2	4.53658	0.244611	-2.71661
Q8IE10	Glutamine--tRNA ligase OS=Plasmodium falciparum (isolate 3D7) OX=36329 GN=PF3D7_1331700 PE=3 SV=1	37C	1	1.01189	1.03681	1.01954	1.03638	1.03932	1.03207	0.936807	0.969212	0.917443	23	43	2	3.09926	0.830472	-3.40703
Q8I447	DNA mismatch repair protein OS=Plasmodium falciparum (isolate 3D7) OX=36329 GN=PF3D7_0505500 PE=3 SV=1	37C	1	1.03164	0.964782	0.951369	0.90426	0.930198	0.95151	0.99993	1.07225	1.11701	31	45	2	13.4783	0.71853	1.63427
Q8IJ55	Merozoite surface protein 3 OS=Plasmodium falciparum (isolate 3D7) OX=36329 GN=PF3D7_1035400 PE=4 SV=1	37C	1	1.00132	1.02298	1.08194	1.08733	1.08397	1.05852	1.10741	0.998128	1.09666	18	71	2	0.00715591	0.520088	1.68302
Q8I5F4	Haloacid dehalogenase-like hydrolase, putative OS=Plasmodium falciparum (isolate 3D7) OX=36329 GN=PF3D7_1226300 PE=4 SV=1	37C	1	1.08401	1.06746	1.07952	1.13774	1.08647	1.09351	0.993528	1.01509	0.915118	14	50	2	5.2097	0.600506	-2.07898
O97249	40S ribosomal protein S12 OS=Plasmodium falciparum (isolate 3D7) OX=36329 GN=RPS12 PE=1 SV=1	37C	1	1.07156	1.02631	1.03128	1.09385	1.03193	1.09717	1.08339	0.99588	0.888843	11	63	2	31.0141	0.733154	-3.14905
A0A143ZX41	Merozoite surface antigen 2 OS=Plasmodium falciparum (isolate 3D7) OX=36329 GN=PF3D7_0206800 PE=4 SV=1	37C	1	1.0853	1.08224	1.36414	1.18087	1.19446	1.04823	1.0195	0.824918	1.06854	9	43	2	1.53832	0.369301	-2.60561
Q8I4U5	26S protease regulatory subunit 8, putative OS=Plasmodium falciparum (isolate 3D7) OX=36329 GN=PF3D7_1248900 PE=3 SV=1	37C	1	0.923684	0.815639	0.762917	0.687201	0.78693	0.790568	0.900678	0.90624	0.828364	16	70	2	4095.2	0.373458	1.06154e-05
Q8IDE7	Protein-serine/threonine phosphatase OS=Plasmodium falciparum (isolate 3D7) OX=36329 GN=PF3D7_1355500 PE=3 SV=1	37C	1	0.999623	1.01796	0.95415	1.00337	0.980502	0.994298	0.916908	0.965677	0.90367	26	44	2	2.87056	0.649598	-6.12081
Q8IM31	Glycerophosphodiester phosphodiesterase OS=Plasmodium falciparum (isolate 3D7) OX=36329 GN=PF3D7_1406300 PE=4 SV=1	37C	1	1.03933	1.05563	1.04813	1.11572	1.07645	1.04565	0.959285	0.950165	0.881611	16	46	2	5.74247	0.781653	-1.45603
Q8I2J4	Profilin OS=Plasmodium falciparum (isolate 3D7) OX=36329 GN=Pfn PE=3 SV=1	37C	1	1.01499	0.993599	0.993041	1.03526	1.03364	1.01542	0.969337	0.952887	0.850471	9	34	2	71.2634	0.902019	-1.02599
Q8ILL3	60S ribosomal protein L5, putative OS=Plasmodium falciparum (isolate 3D7) OX=36329 GN=PF3D7_1424100 PE=1 SV=1	37C	1	0.998263	0.696425	0.739541	0.66618	0.879502	0.884351	1.37618	1.38588	1.04787	16	36	2	1.99669	0.679098	7.89749
Q8IIK8	Peptidyl-prolyl cis-trans isomerase OS=Plasmodium falciparum (isolate 3D7) OX=36329 GN=PF3D7_1115600 PE=3 SV=1	37C	1	0.991821	1.07519	1.06394	1.09077	1.06519	1.05811	0.950817	0.955322	0.934857	11	58	2	3.71655	0.711193	-4.69651
Q8I3F1	PRESAN domain-containing protein OS=Plasmodium falciparum (isolate 3D7) OX=36329 GN=PF3D7_0532300 PE=4 SV=1	37C	1	0.989764	0.946621	0.989582	0.951094	0.975368	0.985905	1.0373	1.05084	1.11357	18	55	2	24.3045	0.863917	0.808271
Q8I486	Interspersed repeat antigen OS=Plasmodium falciparum (isolate 3D7) OX=36329 GN=PF3D7_0501400 PE=4 SV=2	37C	1	1.06792	1.11952	1.10099	1.09474	1.15475	1.14503	1.05499	1.12928	1.12865	13	34	2		0.0668508	-0.000389436
Q8I3J3	Ubiquitin carboxyl-terminal hydrolase OS=Plasmodium falciparum (isolate 3D7) OX=36329 GN=PF3D7_0527200 PE=3 SV=1	37C	1	0.999813	1.03228	0.990623	1.00984	0.974373	0.978693	0.879089	0.922671	0.92686	14	34	2	1.88183	0.837003	-5.91369
Q8IK15	EMP1-trafficking protein OS=Plasmodium falciparum (isolate 3D7) OX=36329 GN=PF3D7_1002100 PE=4 SV=1	37C	1	1.06469	1.01316	1.08054	1.01893	1.07798	1.04306	0.994879	0.962227	1.06434	15	46	2	2.63022	0.176304	-3.34223
Q8IAR3	Proteasome subunit alpha type-6, putative OS=Plasmodium falciparum (isolate 3D7) OX=36329 GN=PF3D7_0807500 PE=1 SV=2	37C	1	1.04816	1.04329	1.01916	1.09415	1.06906	1.07474	0.990859	1.0375	0.941355	14	45	2	3.97095	0.399705	-4.00095
Q7KQK0	cAMP-dependent protein kinase regulatory subunit OS=Plasmodium falciparum (isolate 3D7) OX=36329 GN=PF3D7_1223100 PE=1 SV=1	37C	1	1.05009	1.05151	1.08454	1.07906	1.04697	1.08245	1.03989	1.01491	1.02896	19	77	2	7.3966	0.244689	-2.01432
Q8I6T2	Isocitrate dehydrogenase [NADP] OS=Plasmodium falciparum (isolate 3D7) OX=36329 GN=PF3D7_1345700 PE=3 SV=1	37C	1	0.990358	1.07374	1.04888	1.10182	1.07933	1.05387	0.962134	0.958063	0.91127	18	45	2	4.54261	0.67987	-3.14593
A0A5K1K8J0	RNA lariat debranching enzyme, putative OS=Plasmodium falciparum (isolate 3D7) OX=36329 GN=PF3D7_1340600 PE=4 SV=1	37C	1	1.00458	1.05812	1.02316	1.09769	1.04706	1.05329	0.964654	0.989103	0.892504	19	41	2	5.16723	0.60305	-2.09849
Q8IDB7	CUGBP Elav-like family member 1 OS=Plasmodium falciparum (isolate 3D7) OX=36329 GN=PF3D7_1359400 PE=4 SV=1	37C	1	1.02488	1.03299	1.03906	1.05556	1.04419	1.06417	1.02551	1.06599	1.03289	13	38	2	0.00156739	0.60245	0.736826
Q8IB94	HECT-like E3 ubiquitin ligase, putative OS=Plasmodium falciparum (isolate 3D7) OX=36329 GN=PF3D7_0826100 PE=4 SV=1	37C	1	0.923258	0.867619	0.727075	0.676131	0.880668	0.810135	0.976853	0.906742	0.844505	36	40	2	4.9359	0.22449	8.17965e-05
A0A5K1K9F3	26S proteasome regulatory subunit RPN3, putative OS=Plasmodium falciparum (isolate 3D7) OX=36329 GN=PF3D7_1338100 PE=3 SV=1	37C	1	0.930089	0.822477	0.753427	0.704932	0.794686	0.780611	0.8592	0.891474	0.794937	21	48	2	1.6898e+09	0.442658	0.0054113
Q8I5P5	Glycerol-3-phosphate dehydrogenase [NAD(+)] OS=Plasmodium falciparum (isolate 3D7) OX=36329 GN=PF3D7_1216200 PE=1 SV=1	37C	1	0.994914	1.05738	1.0235	1.05452	1.06007	1.06925	0.985674	1.03228	1.01928	17	50	2	37.2024	0.121372	-6.05069e-05
Q8I719	cGMP-dependent protein kinase OS=Plasmodium falciparum (isolate 3D7) OX=36329 GN=PKG PE=1 SV=1	37C	1	0.969422	1.01172	0.989421	1.03867	1.0161	0.972883	0.95984	0.952785	0.887387	22	34	2	25.5409	0.756617	-0.840173
Q8IAR6	26S proteasome regulatory subunit RPN10, putative OS=Plasmodium falciparum (isolate 3D7) OX=36329 GN=PF3D7_0807800 PE=4 SV=1	37C	1	0.987168	0.857109	0.866131	0.769859	0.848879	0.858803	0.927627	0.91689	0.853149	18	36	2		0.0182258	0.000299566
Q8IJ56	Glutamate-rich protein GLURP OS=Plasmodium falciparum (isolate 3D7) OX=36329 GN=PF3D7_1035300 PE=4 SV=1	37C	1	0.959404	0.889888	0.944138	0.852271	0.922764	0.83958	0.823605	0.789419	0.865415	17	23	2	0.0279131	0.726113	-0.324762
Q8I6Z1	Acyl-CoA synthetase OS=Plasmodium falciparum (isolate 3D7) OX=36329 GN=PF3D7_0731600 PE=4 SV=1	37C	1	0.959828	0.916558	0.925907	0.825626	0.886364	0.865704	0.811078	0.815364	0.828364	20	40	2	0.0159353	0.859631	-0.420083
Q8IJN8	Ribonucleoside-diphosphate reductase small chain, putative OS=Plasmodium falciparum (isolate 3D7) OX=36329 GN=PF3D7_1015800 PE=3 SV=2	37C	1	1.00124	1.02181	1.01182	1.00808	1.00501	1.01289	0.95729	1.02557	0.985	14	44	2	4223	0.0844594	-0.223214
Q8I603	Eukaryotic translation initiation factor 5A OS=Plasmodium falciparum (isolate 3D7) OX=36329 GN=PF3D7_1204300 PE=3 SV=1	37C	1	1.02841	1.0748	1.06635	1.10181	1.06488	1.06736	0.986822	0.962127	0.896937	10	86	2	12.8619	0.777249	-1.17981
A0A144A4E0	Thioredoxin OS=Plasmodium falciparum (isolate 3D7) OX=36329 GN=PF3D7_1457200 PE=3 SV=1	37C	1	1.14175	1.07575	1.09651	1.1658	1.11227	1.13753	1.00338	0.994508	0.949605	5	42	2	4.8677	0.623353	-4.471
Q8I4U3	Uncharacterized protein OS=Plasmodium falciparum (isolate 3D7) OX=36329 GN=PF3D7_1249100 PE=4 SV=1	37C	1	0.978883	0.968206	0.876024	0.865253	0.856423	0.891223	0.877099	0.997891	1.0319	24	53	2	19.701	0.414472	4.04284
Q8ILA1	Translocon component PTEX150 OS=Plasmodium falciparum (isolate 3D7) OX=36329 GN=PF3D7_1436300 PE=1 SV=1	37C	1	1.2902	1.129	1.35137	1.44692	1.32824	1.44804	1.35464	1.23066	1.1638	20	29	2	1.10677e+149	0.449396	-2.23154e-06
Q8IJS8	UV excision repair protein RAD23 OS=Plasmodium falciparum (isolate 3D7) OX=36329 GN=PF3D7_1011700 PE=3 SV=1	37C	1	0.941816	1.03267	0.983837	1.04323	1.02091	1.00856	0.941686	0.951573	1.02604	15	29	2		0.0249896	-0.000193144
O77330	Asparagine synthetase [glutamine-hydrolyzing], putative OS=Plasmodium falciparum (isolate 3D7) OX=36329 GN=PF3D7_0309500 PE=4 SV=1	37C	1	1.0559	1.06456	1.07365	1.11772	1.08914	1.08446	0.972399	0.959961	0.865415	17	38	2	13.8643	0.789902	-1.11127
Q8IL80	Thioredoxin peroxidase 1 OS=Plasmodium falciparum (isolate 3D7) OX=36329 GN=PF3D7_1438900 PE=3 SV=1	37C	1	1.04412	1.06796	1.02686	1.0875	1.03686	1.04809	0.953672	0.949194	0.851808	12	34	2	13.4795	0.830874	-0.970739
C6KTC6	Nicotinate phosphoribosyltransferase OS=Plasmodium falciparum (isolate 3D7) OX=36329 GN=PF3D7_0629100 PE=3 SV=1	37C	1	0.971382	1.008	0.997894	1.03894	1.00009	0.970477	0.898221	0.861997	0.812828	18	37	2	6.1751	0.939727	-1.10778
Q8I4V8	Peptidyl-prolyl cis-trans isomerase FKBP35 OS=Plasmodium falciparum (isolate 3D7) OX=36329 GN=FKBP35 PE=1 SV=1	37C	1	1.04357	1.08241	1.07925	1.13244	1.10795	1.14889	1.02947	1.07805	1.00979	16	43	2	3203.47	0.247467	-6.15727e-05
Q8I2P2	Glutamine-dependent NAD(+) synthetase, putative OS=Plasmodium falciparum (isolate 3D7) OX=36329 GN=PF3D7_0926700 PE=4 SV=1	37C	1	0.987633	0.951888	0.979155	1.00121	0.981084	0.973825	0.885083	0.887912	0.81161	18	47	2	14.6599	0.895166	-0.783107
Q8IBA0	Receptor for activated c kinase OS=Plasmodium falciparum (isolate 3D7) OX=36329 GN=PF3D7_0826700 PE=4 SV=1	37C	1	1.00164	1.00669	0.986006	1.03913	1.04951	1.04064	1.00267	0.9653	0.848473	12	40	2	43.19	0.871877	-1.90731
C0H477	Inorganic diphosphatase OS=Plasmodium falciparum (isolate 3D7) OX=36329 GN=PF3D7_0316300.2 PE=3 SV=1	37C	1	1.02263	1.05776	1.06632	1.09849	1.0474	1.03334	0.981578	1.03793	1.01167	14	34	2	1.56692	0.275546	-2.64687
C6KTB3	Transportin OS=Plasmodium falciparum (isolate 3D7) OX=36329 GN=PF3D7_0627700 PE=4 SV=1	37C	1	0.883066	0.801853	0.720906	0.671848	0.704014	0.728595	0.712544	0.859384	0.781182	22	35	2	8.94729e+29	0.548154	0.0121901
Q8IJ74	Haloacid dehalogenase-like hydrolase OS=Plasmodium falciparum (isolate 3D7) OX=36329 GN=PF3D7_1033400 PE=1 SV=1	37C	1	0.991667	1.04661	1.00524	1.06922	1.03813	1.02377	0.950455	0.942157	0.939722	12	40	2	2.90986	0.742466	-4.23018
Q8IJW0	26S protease regulatory subunit 4, putative OS=Plasmodium falciparum (isolate 3D7) OX=36329 GN=PF3D7_1008400 PE=3 SV=2	37C	1	0.974022	0.859841	0.828922	0.778438	0.849365	0.847989	0.939219	0.976748	0.930842	13	39	2	7.06983	0.222146	0.000130552
Q8I5T4	DNA helicase OS=Plasmodium falciparum (isolate 3D7) OX=36329 GN=PF3D7_1211700 PE=3 SV=1	37C	1	1.06054	1.01046	1.00712	0.999096	0.989926	1.02366	1.02063	1.03122	0.962256	23	43	2	0.444426	0.0720456	-0.373443
Q8I3Y4	Glutathione synthetase OS=Plasmodium falciparum (isolate 3D7) OX=36329 GN=PF3D7_0512200 PE=3 SV=1	37C	1	0.992478	1.07715	1.03849	1.09286	1.06224	1.05239	0.951749	0.98046	0.946288	22	36	2	3.10448	0.623152	-5.15911
Q8I2W3	Nucleosome assembly protein OS=Plasmodium falciparum (isolate 3D7) OX=36329 GN=PF3D7_0919000 PE=3 SV=1	37C	1	1.00642	0.949736	0.91907	0.925054	0.959364	0.987303	0.998422	1.0644	1.08026	12	64	2	9.37339	0.724413	1.28121
A0A144A3N9	Actin II OS=Plasmodium falciparum (isolate 3D7) OX=36329 GN=PF3D7_1412500 PE=3 SV=1	37C	1	0.999348	1.00898	0.996043	1.02979	1.01527	1.02939	0.979948	0.947579	0.875909	11	37	2	37.8638	0.920415	-1.20534
Q8IK90	Proteasome subunit alpha type-1, putative OS=Plasmodium falciparum (isolate 3D7) OX=36329 GN=PF3D7_1474800 PE=1 SV=1	37C	1	1.02963	1.05127	0.994715	1.05016	1.0514	1.0303	0.923902	0.965481	0.836679	8	33	2	32.6288	0.77528	-0.810015
Q8I238	Chromatin assembly factor 1 protein WD40 domain, putative OS=Plasmodium falciparum (isolate 3D7) OX=36329 GN=PF3D7_0110700 PE=4 SV=1	37C	1	1.14236	1.05766	1.0509	1.07453	1.066	1.03026	0.972354	0.944982	0.917443	12	27	2	3.65561	0.736807	-1.2785
Q8ILJ7	Phosphoenolpyruvate carboxylase OS=Plasmodium falciparum (isolate 3D7) OX=36329 GN=PF3D7_1426700 PE=4 SV=1	37C	1	0.96149	0.976369	0.967857	0.927164	0.941647	0.918589	0.88798	0.883505	0.872383	20	30	2	1.58203	0.942454	-0.272731
Q8II92	Deoxyuridine 5'-triphosphate nucleotidohydrolase OS=Plasmodium falciparum (isolate 3D7) OX=36329 GN=PF3D7_1127100 PE=1 SV=1	37C	1	0.746899	0.981345	0.890449	0.850027	0.949593	0.821916	0.844648	0.799077	0.824581	9	26	2	303.659	0.337264	0.0561225
Q7K6A9	Proteasome subunit beta OS=Plasmodium falciparum (isolate 3D7) OX=36329 GN=PF3D7_0803800 PE=1 SV=1	37C	1	1.07447	1.0448	1.00014	1.0894	1.07768	1.07958	0.952122	1.0806	0.820833	10	44	2	111.308	0.701113	-4.09577
Q8IJW4	Eukaryotic translation initiation factor 3 subunit D OS=Plasmodium falciparum (isolate 3D7) OX=36329 GN=PF3D7_1007900 PE=3 SV=1	37C	1	1.01282	1.01691	1.15444	1.21217	1.28682	1.22349	1.47179	1.39259	1.24971	16	30	2	0.04858	0.820432	0.751874
Q8IDZ8	20 kDa chaperonin OS=Plasmodium falciparum (isolate 3D7) OX=36329 GN=PF3D7_1333000 PE=3 SV=1	37C	1	1.07004	1.13465	1.19139	1.29957	1.21171	1.2316	1.12957	1.15752	1.19197	9	20	2		0.0141651	-0.000320656
O97237	GRIP and coiled-coil domain-containing protein OS=Plasmodium falciparum (isolate 3D7) OX=36329 GN=PF3D7_0305200 PE=1 SV=3	37C	1	0.939423	0.925852	0.872776	0.85241	0.890393	0.866344	0.92344	0.933253	0.930842	22	34	2	424718	0.482057	4.90699e-05
C6KT49	Uncharacterized protein OS=Plasmodium falciparum (isolate 3D7) OX=36329 GN=PF3D7_0621100 PE=4 SV=1	37C	1	0.988994	0.958616	0.951051	0.928118	0.968704	0.952555	0.932677	0.893543	0.856522	29	37	2	9.2244	0.786868	-0.29504
Q8IJ54	Merozoite surface protein 6 OS=Plasmodium falciparum (isolate 3D7) OX=36329 GN=PF3D7_1035500 PE=4 SV=1	37C	1	1.064	1.10224	1.12263	1.18676	1.16622	1.09231	1.09128	0.942959	0.976126	11	30	2	10.1097	0.577147	-4.58242
Q8IFP3	Tubulin alpha chain OS=Plasmodium falciparum (isolate 3D7) OX=36329 GN=PF3D7_0422300 PE=3 SV=1	37C	1	0.913012	1.16992	0.962768	0.925798	1.07996	1.03162	1.0945	1.02934	1.0319	1	29	2	0.232683	0.130703	2.70712
Q8I5L6	Clathrin heavy chain OS=Plasmodium falciparum (isolate 3D7) OX=36329 GN=PF3D7_1219100 PE=3 SV=1	37C	1	1.10885	0.936201	1.03034	0.809886	0.991813	1.01817	1.0193	1.09556	0.995864	23	27	2	3.3036	0.086261	-0.816939
Q8IIK7	Uncharacterized protein OS=Plasmodium falciparum (isolate 3D7) OX=36329 GN=PF3D7_1115800 PE=4 SV=1	37C	1	1.03081	1.09737	1.13977	1.13568	1.13492	1.14024	1.06096	1.10934	1.07384	14	54	2	1.39372e+71	0.428365	-0.00775623
Q8I624	SRAP domain-containing protein, putative OS=Plasmodium falciparum (isolate 3D7) OX=36329 GN=PF3D7_1202100.1 PE=3 SV=1	37C	1	1.11106	1.16586	1.15052	1.16475	1.1617	1.10239	1.06846	0.988284	1.11701	1	24	2	2.38959	0.236625	-2.33932
A0A144A1Y0	Calmodulin OS=Plasmodium falciparum (isolate 3D7) OX=36329 GN=PF3D7_1434200 PE=4 SV=1	37C	1	1.00774	1.06609	1.01716	1.09705	1.06175	1.08765	0.986643	1.05537	1.03585	6	46	2	1.46744	0.148474	-0.00579967
Q8IKE8	Zinc finger protein, putative OS=Plasmodium falciparum (isolate 3D7) OX=36329 GN=PF3D7_1468900 PE=4 SV=1	37C	1	0.987221	0.934431	0.936078	0.925798	0.931904	0.929883	0.941237	0.994746	1.0319	22	30	2	23.5951	0.565663	3.31379
Q8IM66	26S proteasome regulatory subunit RPN6 OS=Plasmodium falciparum (isolate 3D7) OX=36329 GN=PF3D7_1402300 PE=3 SV=1	37C	1	1.01836	0.819377	0.779995	0.729502	0.806448	0.830176	0.888433	0.921795	0.778936	19	33	2	0.00335517	0.681059	-6.9577
C6KTA3	ATPase OS=Plasmodium falciparum (isolate 3D7) OX=36329 GN=PF3D7_0626700 PE=3 SV=1	37C	1	0.980894	1.04318	1.01565	1.04131	1.04023	1.0385	0.966287	0.955489	0.887387	14	30	2	21.6167	0.78469	-1.099
Q8ILI9	DNA mismatch repair protein MSH2, putative OS=Plasmodium falciparum (isolate 3D7) OX=36329 GN=PF3D7_1427500 PE=4 SV=1	37C	1	1.14618	1.05219	1.10477	1.06657	1.02818	1.12599	1.12705	1.18034	1.17135	19	25	2	0.0445026	0.492981	0.133097
C0H4R8	Serine/threonine protein kinase, FIKK family OS=Plasmodium falciparum (isolate 3D7) OX=36329 GN=PF3D7_0805700 PE=4 SV=1	37C	1	0.959461	0.907649	0.94503	0.971724	0.986539	0.964109	1.04718	0.926697	0.851808	23	33	2	2.32957	0.104753	-0.0885369
Q8IEQ1	26S protease regulatory subunit 10B, putative OS=Plasmodium falciparum (isolate 3D7) OX=36329 GN=PF3D7_1306400 PE=3 SV=1	37C	1	0.872534	0.796727	0.745263	0.68509	0.764131	0.754269	0.833825	0.802408	0.732094	13	37	2		0.0659814	0.000723876
Q8I3J0	Hsc70-interacting protein OS=Plasmodium falciparum (isolate 3D7) OX=36329 GN=PF3D7_0527500 PE=3 SV=1	37C	1	1.0151	1.01128	1.00173	0.902958	1.05829	0.988394	1.04313	0.981778	0.899917	10	39	2	4.23958	0.10693	-0.692533
C6KT82	SNF2 helicase, putative OS=Plasmodium falciparum (isolate 3D7) OX=36329 GN=PF3D7_0624600 PE=4 SV=1	37C	1	1.0425	1.03762	1.07798	1.10028	1.01971	1.0366	1.10879	1.2571	1.28377	29	37	2	9.32836	0.918752	2.45822
Q8IJD0	Peroxiredoxin OS=Plasmodium falciparum (isolate 3D7) OX=36329 GN=PF3D7_1027300 PE=4 SV=1	37C	1	1.04667	1.07136	1.25163	1.22017	1.08646	1.22163	1.15159	1.22054	1.10336	11	39	2		0.00198903	0.000124557
C6KT25	L-lactate dehydrogenase OS=Plasmodium falciparum (isolate 3D7) OX=36329 GN=PF3D7_0618500 PE=1 SV=1	37C	1	0.958722	1.0027	0.932216	0.999702	0.978327	0.963636	0.900232	0.861453	0.774482	12	24	2	37.9379	0.904994	-0.735709
Q8ILY9	Protein-synthesizing GTPase OS=Plasmodium falciparum (isolate 3D7) OX=36329 GN=PF3D7_1410600 PE=4 SV=1	37C	1	1.016	1.05372	1.04415	1.02327	1.06717	1.03622	1.02577	0.994824	0.955467	13	32	2	18.9455	0.65054	-1.81652
Q8I5Y3	Eukaryotic translation initiation factor 3 subunit C OS=Plasmodium falciparum (isolate 3D7) OX=36329 GN=PF3D7_1206200 PE=3 SV=1	37C	1	1.02907	0.813654	0.999515	0.918079	1.19854	1.15087	1.6429	1.81814	1.49655	18	30	2	2.31448	0.86875	2.45539
C0H4U0	Uncharacterized protein OS=Plasmodium falciparum (isolate 3D7) OX=36329 GN=PF3D7_0811400 PE=4 SV=1	37C	1	1.08655	0.898116	0.953236	0.941222	0.99291	1.04917	1.10106	1.13446	1.0749	16	26	2	1.31959	0.587616	1.99164
Q8I5Y9	Tetratricopeptide repeat protein, putative OS=Plasmodium falciparum (isolate 3D7) OX=36329 GN=PF3D7_1205600 PE=4 SV=1	37C	1	0.85668	0.976274	0.900539	0.844332	0.932406	0.866456	0.898873	0.883842	0.970009	13	32	2	1187.63	0.318212	8.17232e-05
Q8IIM5	Glyoxalase I OS=Plasmodium falciparum (isolate 3D7) OX=36329 GN=PF3D7_1113700 PE=4 SV=1	37C	1	1.02199	1.04915	1.03662	1.10655	1.05961	1.04283	0.946039	0.94089	0.859239	13	35	2	7.38137	0.797855	-1.24374
O96221	Protein transport protein SEC31 OS=Plasmodium falciparum (isolate 3D7) OX=36329 GN=PF3D7_0214100 PE=3 SV=3	37C	1	0.967147	0.862163	0.862583	0.801339	0.849299	0.857102	0.889983	0.960503	0.907454	25	37	2	5701.81	0.343171	9.36232e-05
Q8IIC9	Translation elongation factor EF-1, subunit alpha, putative OS=Plasmodium falciparum (isolate 3D7) OX=36329 GN=PF3D7_1123400 PE=4 SV=1	37C	1	1.0383	1.0365	1.06262	1.0307	1.06044	1.05102	1.01567	1.04423	1.02799	15	27	2	464.34	0.438787	-0.000181621
Q8IBI3	Proteasome subunit alpha type OS=Plasmodium falciparum (isolate 3D7) OX=36329 GN=PF3D7_0727400 PE=1 SV=1	37C	1	1.06114	1.03365	1.00246	1.04524	1.05426	1.04735	0.991624	0.975741	0.847809	13	39	2	39.6687	0.864673	-1.58798
Q8I431	60S ribosomal protein L4 OS=Plasmodium falciparum (isolate 3D7) OX=36329 GN=PF3D7_0507100 PE=1 SV=1	37C	1	0.980039	0.688888	0.715418	0.618741	0.82405	0.86818	1.37877	1.31525	0.930842	14	35	2	1.9194	0.576624	8.07374
A0A144A0J9	Uncharacterized protein OS=Plasmodium falciparum (isolate 3D7) OX=36329 GN=PF3D7_1202600 PE=3 SV=1	37C	1	1.08927	1.10589	1.11199	1.11434	1.13532	1.14729	1.12884	1.12388	1.14535	22	34	2	0.000263442	0.962911	0.333367
Q8IKC8	Exported protein 2 OS=Plasmodium falciparum (isolate 3D7) OX=36329 GN=PF3D7_1471100 PE=1 SV=1	37C	1	1.295	1.31053	1.82306	1.63337	1.7948	1.51812	1.65289	1.14484	1.61235	10	23	2	177961	0.368404	-0.0125374
Q8IM55	Serine/threonine protein phosphatase CPPED1, putative OS=Plasmodium falciparum (isolate 3D7) OX=36329 GN=PF3D7_1403900 PE=4 SV=2	37C	1	1.01333	1.04389	1.05112	1.07411	1.06268	1.04145	0.983547	1.0016	0.937284	12	44	2	4.753	0.603292	-1.78743
Q8IAY9	Importin subunit beta, putative OS=Plasmodium falciparum (isolate 3D7) OX=36329 GN=PF3D7_0815200 PE=4 SV=1	37C	1	1.01634	0.959456	0.918016	0.89673	0.927948	0.898068	0.948403	0.910524	0.854495	18	34	2	0.00641969	0.754933	-2.56359
Q8IAV1	Uncharacterized protein OS=Plasmodium falciparum (isolate 3D7) OX=36329 GN=PF3D7_0811600 PE=4 SV=1	37C	1	0.915368	0.958306	0.985929	0.919589	0.916627	0.914291	0.847251	0.799087	0.736574	18	28	2	27.046	0.911043	-0.475813
Q8I467	Cofilin/actin-depolymerizing factor homolog 1 OS=Plasmodium falciparum (isolate 3D7) OX=36329 GN=PFE0165w PE=1 SV=1	37C	1	1.00282	0.988657	0.892986	0.940962	0.965364	0.948436	0.903079	0.886385	0.784009	6	43	2	73.0584	0.76714	-0.633039
Q8IAM2	1-cys peroxiredoxin OS=Plasmodium falciparum (isolate 3D7) OX=36329 GN=PF3D7_0802200 PE=3 SV=1	37C	1	1.0495	1.11639	1.09373	1.12898	1.08262	1.09489	0.970036	0.950492	0.844505	13	45	2	13.7575	0.792831	-1.08694
Q8I3A0	Copper-transporting ATPase OS=Plasmodium falciparum (isolate 3D7) OX=36329 GN=PF3D7_0904900 PE=3 SV=2	37C	1	1.00918	1.10498	1.12845	1.18812	1.11409	1.14183	1.08949	1.19286	1.24397	25	36	2	0.156829	0.647477	0.197156
A0A144A1V5	SRAP domain-containing protein, putative OS=Plasmodium falciparum (isolate 3D7) OX=36329 GN=PF3D7_1202100.2 PE=3 SV=1	37C	1	0.997414	1.04542	1.00342	1.07204	1.02803	1.01896	0.905417	0.975965	0.908976	1	23	2	2.47319	0.704267	-5.07798
O77323	T-complex protein 1 subunit eta OS=Plasmodium falciparum (isolate 3D7) OX=36329 GN=MAL3P3.6 PE=3 SV=1	37C	1	1.02703	0.948728	0.958202	0.919573	0.941076	0.958705	0.902582	0.927261	0.888843	14	31	2	0.00489083	0.709794	-5.11104
Q7KQM4	Plasmepsin I OS=Plasmodium falciparum (isolate 3D7) OX=36329 GN=PMI PE=1 SV=1	37C	1	0.98844	0.999636	1.0009	0.969472	0.962616	0.968141	0.842603	0.839943	0.695443	8	27	2	110.42	0.952551	-0.51647
Q8I2J3	M18 aspartyl aminopeptidase OS=Plasmodium falciparum (isolate 3D7) OX=36329 GN=PF3D7_0932300 PE=1 SV=1	37C	1	1.0904	1.17339	1.11267	1.14877	1.06721	1.09082	0.936192	1.11833	1.09004	19	41	2	0.466895	0.106898	-1.75549
Q8IM15	Plasmepsin III OS=Plasmodium falciparum (isolate 3D7) OX=36329 GN=PMIII PE=1 SV=1	37C	1	1.00284	0.906937	0.8884	0.883184	0.873338	0.922576	0.933871	0.888678	0.895454	14	43	2	0.00389311	0.85258	-5.19561
A0A5K1K956	Histone-arginine methyltransferase CARM1, putative OS=Plasmodium falciparum (isolate 3D7) OX=36329 GN=PF3D7_0811500 PE=4 SV=1	37C	1	1.01516	1.00825	0.995855	0.999974	1.01439	1.00546	0.981814	0.961074	0.90974	19	28	2	44.625	0.952815	-1.00387
Q8ILX3	Mini-chromosome maintenance complex-binding protein, putative OS=Plasmodium falciparum (isolate 3D7) OX=36329 GN=PF3D7_1412100 PE=4 SV=1	37C	1	0.987066	0.987604	0.953276	0.957856	0.953075	0.978394	0.954853	0.981857	0.920561	19	38	2	1.0171	0.447732	-0.154105
Q8I2Q0	Parasitophorous vacuolar protein 5, putative OS=Plasmodium falciparum (isolate 3D7) OX=36329 GN=PF3D7_0925900 PE=1 SV=1	37C	1	1.16804	1.07724	1.10745	1.14541	1.078	1.13201	1.03499	0.99631	0.666769	8	49	2	32.885	0.878783	-4.50673
Q8IDW4	Nuclear movement protein, putative OS=Plasmodium falciparum (isolate 3D7) OX=36329 GN=PF3D7_1336800 PE=4 SV=1	37C	1	0.967217	0.921509	0.912886	0.891277	0.891578	0.930344	0.929416	1.05428	1.01356	17	31	2	10.8501	0.619587	6.55409
Q8IB03	Chaperone protein ClpB1 OS=Plasmodium falciparum (isolate 3D7) OX=36329 GN=PF3D7_0816600 PE=1 SV=1	37C	1	0.977224	1.06104	0.991951	1.06186	1.02858	1.06705	1.02607	1.05388	1.21061	22	24	2	14.31	0.579341	1.12584
Q8I2V6	Pyridoxal phosphate homeostasis protein OS=Plasmodium falciparum (isolate 3D7) OX=36329 GN=PF3D7_0919700 PE=3 SV=1	37C	1	0.95844	1.02745	1.02002	1.03279	1.05978	1.00106	0.949109	0.866647	0.862659	12	21	2	6.95792	0.855718	-2.2546
Q8IJR8	Protein-serine/threonine phosphatase OS=Plasmodium falciparum (isolate 3D7) OX=36329 GN=PF3D7_1012700 PE=4 SV=1	37C	1	1.05342	1.0387	0.982173	1.0312	1.03078	1.03464	1.02855	1.02294	0.921343	22	29	2	39.9434	0.7248	-5.92786
A0A5K1K7U1	Proteasome subunit beta OS=Plasmodium falciparum (isolate 3D7) OX=36329 GN=PF3D7_0518300 PE=3 SV=1	37C	1	1.0787	1.05561	1.03129	1.08458	1.08222	1.05125	0.946061	0.928718	0.783442	9	36	2	29.4116	0.882824	-0.914044
O96236	DNA-directed RNA polymerase subunit beta OS=Plasmodium falciparum (isolate 3D7) OX=36329 GN=PF3D7_0215700 PE=3 SV=3	37C	1	1.03737	1.06633	0.95485	1.04151	1.06549	1.09143	1.03327	1.03565	0.940538	23	34	2	42.5508	0.388137	-4.09364
A0A5K1K963	Chaperone binding protein, putative OS=Plasmodium falciparum (isolate 3D7) OX=36329 GN=PF3D7_1334200 PE=4 SV=1	37C	1	0.970686	0.934489	0.884355	0.857759	0.856025	0.894473	0.843151	0.94325	0.927654	13	26	2	0.00444205	0.641904	-1.59525
Q8IBF3	Uncharacterized protein OS=Plasmodium falciparum (isolate 3D7) OX=36329 GN=PF3D7_0730800.1 PE=4 SV=1	37C	1	1.08862	1.07561	1.14542	1.06974	1.12886	1.07717	1.25241	1.04283	1.29296	8	27	2	0.489811	0.39358	0.173854
Q8IDR3	Myosin-A OS=Plasmodium falciparum (isolate 3D7) OX=36329 GN=MyoA PE=1 SV=1	37C	1	0.974979	1.04155	1.14134	1.11244	1.07935	1.05558	1.05868	0.98207	1.07065	19	23	2	2.89982	0.112243	3.16285e-06
Q8I6Z4	ABC transporter E family member 1, putative OS=Plasmodium falciparum (isolate 3D7) OX=36329 GN=PF3D7_1368200 PE=4 SV=1	37C	1	1.03313	1.03291	1.05479	1.10798	1.0986	1.09087	0.989619	0.99473	0.95631	13	27	2	4.47497	0.555355	-3.88325
Q8ID43	Nucleoside diphosphate kinase OS=Plasmodium falciparum (isolate 3D7) OX=36329 GN=PF3D7_1366500 PE=1 SV=1	37C	1	1.03778	1.10465	1.06579	1.14184	1.07184	1.09755	0.985834	0.978019	0.900665	10	35	2	5.33079	0.661377	-3.14383
O97240	DNA-(apurinic or apyrimidinic site) endonuclease OS=Plasmodium falciparum (isolate 3D7) OX=36329 GN=PF3D7_0305600 PE=3 SV=2	37C	1	0.932681	1.06176	1.02107	1.07928	1.04222	1.00069	0.861837	0.811503	0.752953	17	24	2	4.80135	0.86703	-1.86101
C6KST3	Proteasome subunit alpha type-2, putative OS=Plasmodium falciparum (isolate 3D7) OX=36329 GN=PF3D7_0608500 PE=1 SV=1	37C	1	1.03663	1.03123	0.997608	1.03812	1.05617	1.0463	0.962276	1.00837	0.890304	10	47	2	54.3538	0.687597	-2.70238
Q8IDR9	40S ribosomal protein S6 OS=Plasmodium falciparum (isolate 3D7) OX=36329 GN=PF3D7_1342000 PE=1 SV=1	37C	1	1.04645	0.665472	0.759063	0.654719	0.854762	0.933399	1.57583	1.49137	1.06854	12	36	2	1.94742	0.679043	6.54642
C6KT20	Uncharacterized protein OS=Plasmodium falciparum (isolate 3D7) OX=36329 GN=PF3D7_0618000 PE=4 SV=1	37C	1	1.05283	1.08216	1.08583	1.11382	1.09304	1.06922	1.01425	0.98011	0.988595	13	33	2	4.64929	0.614706	-2.66162
Q8I257	ELM2 domain-containing protein OS=Plasmodium falciparum (isolate 3D7) OX=36329 GN=PF3D7_0108500 PE=4 SV=1	37C	1	1.35892	1.15184	1.19664	1.40444	1.16221	1.38161	1.21021	1.15849	0.890304	3	19	2	31.8369	0.439133	-5.2945
Q8I246	Phenylalanine--tRNA ligase OS=Plasmodium falciparum (isolate 3D7) OX=36329 GN=PF3D7_0109800 PE=3 SV=1	37C	1	0.98865	1.02028	1.01452	1.04078	1.04979	1.00557	0.966077	0.954615	0.921343	17	34	2	5.3581	0.773011	-1.56629
Q8IBP8	Apoptosis-inducing factor, putative OS=Plasmodium falciparum (isolate 3D7) OX=36329 GN=PF3D7_0720400 PE=4 SV=1	37C	1	1.03417	1.10856	1.06407	1.13849	1.09856	1.08366	1.01734	1.00733	0.977006	18	31	2	4.24383	0.467765	-3.04405
Q8IAW0	Importin subunit alpha OS=Plasmodium falciparum (isolate 3D7) OX=36329 GN=PF3D7_0812400 PE=3 SV=1	37C	1	0.917999	0.848045	0.807447	0.758876	0.785552	0.831856	0.817437	0.979352	1.01167	14	21	2	19.7017	0.459855	5.77872
O97313	40S ribosomal protein S3a OS=Plasmodium falciparum (isolate 3D7) OX=36329 GN=MAL3P7.35 PE=1 SV=1	37C	1	0.957747	0.642372	0.710405	0.625053	0.817602	0.891365	1.41482	1.45691	1.00791	12	30	2	1.88527	0.668223	7.38061
A0A144A0F5	Uncharacterized protein OS=Plasmodium falciparum (isolate 3D7) OX=36329 GN=PF3D7_1149100.2 PE=4 SV=1	37C	1	1.02077	1.03007	1.06593	1.04845	1.04464	1.06074	0.981334	0.98176	0.951273	9	32	2	4.63121	0.718109	-3.92404
Q8I3T1	Eukaryotic translation initiation factor 3 subunit B OS=Plasmodium falciparum (isolate 3D7) OX=36329 GN=PF3D7_0517700 PE=3 SV=1	37C	1	1.03216	0.898249	1.1405	1.11494	1.31156	1.21724	1.56277	1.51769	1.42566	16	34	2	0.368305	0.849334	0.670257
Q8IBT2	Eukaryotic translation initiation factor 3 subunit I OS=Plasmodium falciparum (isolate 3D7) OX=36329 GN=PF3D7_0716800 PE=3 SV=1	37C	1	1.00344	1.05708	1.08305	1.23002	1.19409	1.16128	1.17226	1.14468	1.08458	17	31	2	0.013904	0.743188	1.54193
C0H535	SAP domain-containing protein, putative OS=Plasmodium falciparum (isolate 3D7) OX=36329 GN=PF3D7_0912500 PE=4 SV=1	37C	1	1.05077	1.16006	1.18792	1.18641	1.17049	1.16257	1.06137	1.07463	1.11242	13	18	2	783.947	0.377567	-0.000153676
A0A144A0U7	eIF-2B GDP-GTP exchange factor subunit epsilon OS=Plasmodium falciparum (isolate 3D7) OX=36329 GN=PF3D7_1213900 PE=3 SV=1	37C	1	1.01542	0.962724	0.955442	0.941755	0.953976	0.934832	0.976955	0.974693	0.946288	16	22	2	0.00451124	0.725442	-5.71696
Q8I1V1	26S protease regulatory subunit 6B, putative OS=Plasmodium falciparum (isolate 3D7) OX=36329 GN=PF3D7_0413600 PE=3 SV=1	37C	1	0.858668	0.769777	0.721223	0.648148	0.759834	0.718436	0.906812	0.869741	0.867494	9	30	2	130.35	0.387142	0.000110247
Q8I226	TatD-like deoxyribonuclease OS=Plasmodium falciparum (isolate 3D7) OX=36329 GN=PF3D7_0112000 PE=4 SV=2	37C	1	0.955137	0.997407	0.926526	0.947768	0.944827	0.931006	0.862453	0.818582	0.75243	14	28	2	32.2022	0.933991	-0.49594
Q8IM16	Plasmepsin IV OS=Plasmodium falciparum (isolate 3D7) OX=36329 GN=PMIV PE=1 SV=1	37C	1	0.925719	0.977244	0.821454	0.871394	0.901127	0.896306	0.91502	0.942758	0.863346	8	26	2	56071.1	0.351134	0.0281755
Q8IM38	Ribonucleoside-diphosphate reductase small chain, putative OS=Plasmodium falciparum (isolate 3D7) OX=36329 GN=PF3D7_1405600 PE=3 SV=1	37C	1	1.03417	1.03948	1.02905	1.05534	1.01292	1.08828	1.03221	1.16826	1.12865	10	33	2	5.82351	0.664931	1.10618
Q8I358	Exoribonuclease, putative OS=Plasmodium falciparum (isolate 3D7) OX=36329 GN=PF3D7_0909400 PE=3 SV=1	37C	1	0.963559	0.979264	0.987079	1.02136	1.02111	1.01241	1.04366	1.07891	1.06854	22	27	2	1.11179	0.840136	0.537788
Q8IC44	Sporozoite threonine and asparagine-rich protein OS=Plasmodium falciparum (isolate 3D7) OX=36329 GN=PF3D7_0702300 PE=4 SV=1	37C	1	0.996562	0.940819	0.933422	0.844353	0.941447	0.918673	0.930539	0.97695	0.936473	12	36	2	1.15513	0.213269	-0.0227434
Q8ILE9	Succinate--CoA ligase [ADP-forming] subunit beta, mitochondrial OS=Plasmodium falciparum (isolate 3D7) OX=36329 GN=PF3D7_1431600 PE=3 SV=1	37C	1	1.01926	1.12111	1.05896	1.13146	1.04349	1.07872	0.977495	0.984619	0.885212	15	19	2	11.6352	0.625876	-1.0531
Q8I4S2	Coronin OS=Plasmodium falciparum (isolate 3D7) OX=36329 GN=PF3D7_1251200 PE=3 SV=1	37C	1	1.06838	1.04059	1.10562	1.11639	1.12445	1.11553	1.14384	1.03972	1.09004	15	23	2	0.00106448	0.54265	0.65567
A0A5K1K8W0	Polyubiquitin binding protein, putative OS=Plasmodium falciparum (isolate 3D7) OX=36329 GN=PF3D7_1363400 PE=4 SV=1	37C	1	1.03331	0.994278	0.937904	0.998539	0.966356	0.979433	0.918093	0.920172	0.84188	18	31	2	37.6001	0.785229	-0.528176
O97227	Dihydrolipoamide acetyltransferase component of pyruvate dehydrogenase complex OS=Plasmodium falciparum (isolate 3D7) OX=36329 GN=PF3D7_0303700 PE=3 SV=1	37C	1	1.02658	1.04207	1.04945	1.0787	1.06538	1.06625	1.00432	1.03388	1.01073	14	23	2	3.87123	0.213592	-1.7713
Q8I231	UMP-CMP kinase, putative OS=Plasmodium falciparum (isolate 3D7) OX=36329 GN=PF3D7_0111500 PE=3 SV=1	37C	1	0.951499	0.867104	0.757915	0.729671	0.763705	0.820935	0.783906	0.951094	0.870981	10	25	2	1.23485e+06	0.316308	1.6528e-05
Q8II60	26S protease regulatory subunit 6A, putative OS=Plasmodium falciparum (isolate 3D7) OX=36329 GN=PF3D7_1130400 PE=3 SV=1	37C	1	0.923537	0.799637	0.768982	0.6986	0.786854	0.776758	0.902598	0.881666	0.825838	14	31	2	50198	0.4113	7.09528e-05
C0H490	Cytosolic glyoxalase II OS=Plasmodium falciparum (isolate 3D7) OX=36329 GN=PF3D7_0406400 PE=3 SV=1	37C	1	1.02765	1.06769	1.06471	1.10059	1.07733	1.06358	0.988413	0.992956	0.946288	12	28	2	4.39301	0.645541	-3.24891
Q8IBH7	Eukaryotic translation initiation factor 2 subunit alpha OS=Plasmodium falciparum (isolate 3D7) OX=36329 GN=PF3D7_0728000 PE=3 SV=1	37C	1	1.03727	1.025	1.04343	1.02815	1.06228	1.04608	1.04745	1.04732	1.07065	11	29	2	0.0192645	0.752869	0.150118
Q7K6A0	cAMP-dependent protein kinase catalytic subunit OS=Plasmodium falciparum (isolate 3D7) OX=36329 GN=PF3D7_0934800 PE=3 SV=1	37C	1	0.962886	1.04514	1.00797	1.02437	0.972112	1.00785	0.949544	0.980053	0.957155	13	32	2	1.16056	0.340214	-1.13335
Q8IIM8	Ubiquitin domain-containing protein DSK2, putative OS=Plasmodium falciparum (isolate 3D7) OX=36329 GN=PF3D7_1113400 PE=1 SV=1	37C	1	0.91581	1.01507	1.00254	1.01846	1.01108	0.97864	1.02133	0.892439	0.891036	9	20	2	15.3989	0.666278	-5.4963
Q8IEK3	26S protease regulatory subunit 7, putative OS=Plasmodium falciparum (isolate 3D7) OX=36329 GN=PF3D7_1311500 PE=3 SV=2	37C	1	0.935295	0.827823	0.793404	0.7197	0.807872	0.805215	0.921144	0.917033	0.860603	16	42	2	789.429	0.350788	5.42931e-05
A0A143ZVU1	Thioredoxin reductase OS=Plasmodium falciparum (isolate 3D7) OX=36329 GN=PF3D7_0923800.2 PE=3 SV=1	37C	1	1.02163	1.0501	1.02499	1.08773	1.06422	1.05746	0.943862	0.941675	0.841227	14	28	2	11.8872	0.813245	-1.11941
Q8I2N3	RNA-binding protein, putative OS=Plasmodium falciparum (isolate 3D7) OX=36329 GN=PF3D7_0927600 PE=3 SV=1	37C	1	1.06824	1.1345	1.17033	1.20785	1.15032	1.1665	1.04832	1.04785	1.06018	19	30	2	3.80861	0.277115	-3.60344
Q8I5X8	Eukaryotic translation initiation factor 5, putative OS=Plasmodium falciparum (isolate 3D7) OX=36329 GN=PF3D7_1206700 PE=3 SV=1	37C	1	0.951255	0.885637	0.849801	0.795424	0.849026	0.838163	0.968788	1.02971	1.04183	18	42	2	5.8046	0.565762	4.30269
Q8ILK2	Nascent polypeptide-associated complex subunit beta OS=Plasmodium falciparum (isolate 3D7) OX=36329 GN=PF3D7_1426100 PE=3 SV=1	37C	1	1.02501	1.04818	1.08299	1.0624	1.01495	1.07545	1.05443	1.1946	1.21742	9	28	2	10.9521	0.870285	4.22718
O77396	Proteasome subunit alpha type-3, putative OS=Plasmodium falciparum (isolate 3D7) OX=36329 GN=PF3D7_0317000 PE=1 SV=1	37C	1	1.11766	1.08626	1.0144	1.084	1.08693	1.04502	0.951964	0.971907	0.812219	11	33	2	13.9917	0.754353	-0.927942
Q8I608	Nucleosome assembly protein OS=Plasmodium falciparum (isolate 3D7) OX=36329 GN=PF3D7_1203700 PE=1 SV=2	37C	1	1.02542	1.03832	1.03298	0.994095	1.04215	1.02423	1.01236	1.03712	0.992216	8	47	2	4.46159	0.0455009	-0.971285
C0H4A7	Histone acetyltransferase OS=Plasmodium falciparum (isolate 3D7) OX=36329 GN=PF3D7_0416400 PE=3 SV=1	37C	1	1.00911	1.01044	1.03909	1.03034	1.02962	1.03791	1.02903	0.99905	0.961402	19	27	2	31.185	0.707255	-2.53667
Q8IJ37	Pyruvate kinase OS=Plasmodium falciparum (isolate 3D7) OX=36329 GN=PF3D7_1037100 PE=3 SV=1	37C	1	0.973126	1.01165	1.09289	1.13211	1.06839	1.08788	1.09647	1.14108	1.32782	13	17	2	5.20873	0.68334	0.324008
Q8IJ48	Merozoite surface protein 11 OS=Plasmodium falciparum (isolate 3D7) OX=36329 GN=PF3D7_1036000 PE=4 SV=1	37C	1	0.956752	1.05347	1.00817	1.07554	1.02922	0.981166	0.924719	0.890086	0.874495	12	21	2	3.64131	0.777343	-1.50627
Q8I374	Proteasome activator 28 subunit beta, putative OS=Plasmodium falciparum (isolate 3D7) OX=36329 GN=PF3D7_0907700 PE=1 SV=1	37C	1	1.09047	1.01002	1.02341	1.07093	0.998001	1.07826	1.00165	1.07276	1.01546	10	29	2	0.133137	0.110471	-0.000126804
Q8IJI7	2-deoxy-D-ribose 5-phosphate aldolase OS=Plasmodium falciparum (isolate 3D7) OX=36329 GN=PF3D7_1021600 PE=3 SV=1	37C	1	0.965879	0.981731	0.974424	1.07935	1.01956	1.05822	1.03206	0.972898	0.924488	13	31	2	25.8191	0.405205	-5.25283
C0H5B1	Eukaryotic translation initation factor 4 gamma OS=Plasmodium falciparum (isolate 3D7) OX=36329 GN=PF3D7_1312900 PE=4 SV=1	37C	1	1.05929	0.991764	1.02575	1.0681	1.00233	1.01158	1.02662	1.13664	1.22291	21	34	2	22.8216	0.887929	2.85615
Q8I413	Structural maintenance of chromosomes protein 4 OS=Plasmodium falciparum (isolate 3D7) OX=36329 GN=PF3D7_0509100 PE=3 SV=1	37C	1	1.02307	0.896876	0.901599	0.867588	0.902799	0.930378	0.919137	0.957603	0.951273	23	28	2	0.0155277	0.221452	-0.00227816
Q8ILS7	Prefoldin subunit 2, putative OS=Plasmodium falciparum (isolate 3D7) OX=36329 GN=PF3D7_1416900 PE=3 SV=1	37C	1	1.08919	1.07643	1.07855	1.15263	1.0757	1.13596	1.04505	1.05688	1.02507	10	18	2	15.1846	3.61885e-06	-0.19442
Q8I1Y2	Cathepsin J OS=Plasmodium falciparum (isolate 3D7) OX=36329 GN=PF3D7_0404700 PE=3 SV=2	37C	1	1.05625	1.11247	1.18354	1.22678	1.21423	1.21974	1.10533	1.09947	1.12982	12	14	2	4.25299e+29	0.395408	-0.00969224
Q8IHQ8	Ribosome assembly protein 4, putative OS=Plasmodium falciparum (isolate 3D7) OX=36329 GN=PF3D7_1146000 PE=4 SV=1	37C	1	0.966059	0.969486	0.983175	1.01695	0.991474	1.0105	0.973227	0.964192	1.00979	16	23	2		0.067005	-0.000164851
Q8II11	Uncharacterized protein OS=Plasmodium falciparum (isolate 3D7) OX=36329 GN=PF3D7_1135400 PE=4 SV=1	37C	1	1.3901	1.45125	1.65029	1.57469	1.4682	1.47997	1.44075	1.40034	1.61235	11	22	2	5.04615e+12	0.762911	-0.00928747
Q8I207	PRESAN domain-containing protein OS=Plasmodium falciparum (isolate 3D7) OX=36329 GN=PF3D7_0401800 PE=4 SV=1	37C	1	0.936023	0.848044	0.775569	0.692077	0.889297	0.828657	0.90926	1.01617	0.913575	12	25	2	0.172467	0.178611	0.000141106
A0A5K1K8Q1	Exportin-T OS=Plasmodium falciparum (isolate 3D7) OX=36329 GN=PF3D7_1315900 PE=3 SV=1	37C	1	0.918263	0.803114	0.734246	0.681852	0.709715	0.75185	0.741074	0.932582	0.827099	15	27	2	2.11308e+07	0.387458	6.19074e-05
Q8ILI2	Proliferation-associated protein 2g4, putative OS=Plasmodium falciparum (isolate 3D7) OX=36329 GN=PF3D7_1428300 PE=3 SV=1	37C	1	0.993034	0.991934	0.987769	1.00589	0.977678	0.978402	0.951533	0.932465	0.836034	12	33	2	71.3994	0.962059	-0.865734
Q8IJH9	Kelch protein K10 OS=Plasmodium falciparum (isolate 3D7) OX=36329 GN=PF3D7_1022600 PE=4 SV=1	37C	1	1.04989	1.06497	1.07303	1.05361	1.08017	1.06611	1.07684	1.09621	1.08458	13	21	2	0.00178638	0.891202	0.120213
Q8IM45	Uncharacterized protein OS=Plasmodium falciparum (isolate 3D7) OX=36329 GN=PF3D7_1404900 PE=4 SV=1	37C	1	1.09027	1.14506	1.20552	1.23621	1.21314	1.21301	1.27614	1.18548	1.26577	14	56	2	0.00284934	0.90438	0.827269
Q8IL88	HSP40, subfamily A OS=Plasmodium falciparum (isolate 3D7) OX=36329 GN=PF3D7_1437900 PE=4 SV=1	37C	1	0.974529	0.813928	0.847819	0.710037	0.811037	0.866198	0.948209	1.13647	0.980543	11	29	2	6.49771	0.465163	5.74889
Q8II61	60S acidic ribosomal protein P0 OS=Plasmodium falciparum (isolate 3D7) OX=36329 GN=PF3D7_1130200 PE=3 SV=1	37C	1	0.988257	0.622427	0.69332	0.550891	0.766709	0.846147	1.54341	1.58283	1.09888	10	16	2	2.01369	0.72158	7.66125
Q8ID50	Ubiquitin OS=Plasmodium falciparum (isolate 3D7) OX=36329 GN=PF3D7_1365900 PE=1 SV=1	37C	1	1.03129	1.10968	1.02802	1.10566	1.05924	1.08562	0.951237	1.04693	0.978771	2	113	2	3.00392	0.376616	-5.92192
A0A144A308	Casein kinase I OS=Plasmodium falciparum (isolate 3D7) OX=36329 GN=PF3D7_1136500.1 PE=3 SV=1	37C	1	1.01907	0.958168	1.01599	0.985218	1.01993	1.01186	1.05677	1.06638	1.02121	11	31	2	1.21187	0.521085	1.37891
A0A143ZZG2	40S ribosomal protein SA OS=Plasmodium falciparum (isolate 3D7) OX=36329 GN=PF3D7_1026800 PE=3 SV=1	37C	1	0.972487	0.927202	0.935328	0.939602	0.97596	1.02605	1.124	1.22043	1.04383	11	33	2	1.83002	0.749406	2.45097
Q8I5C5	Macrophage migration inhibitory factor OS=Plasmodium falciparum (isolate 3D7) OX=36329 GN=PF3D7_1229400 PE=1 SV=1	37C	1	1.01349	1.07164	1.06124	1.09651	1.06073	1.08481	0.968765	0.990648	0.933247	5	35	2	4.09208	0.649908	-4.938
C0H4L6	Uncharacterized protein OS=Plasmodium falciparum (isolate 3D7) OX=36329 GN=PF3D7_0706500 PE=4 SV=1	37C	1	1.02303	0.972171	1.0312	0.952496	1.01302	1.01543	1.07406	1.09395	1.09334	18	22	2	2.73041	0.773265	1.9179
Q8IM10	40S ribosomal protein S8 OS=Plasmodium falciparum (isolate 3D7) OX=36329 GN=PF3D7_1408600 PE=1 SV=1	37C	1	1.06824	0.703762	0.733638	0.690157	0.821141	0.929403	1.39116	1.42272	0.958002	5	17	2	1.84398	0.573603	7.51139
Q8I1Y0	Merozoite surface protein P41 OS=Plasmodium falciparum (isolate 3D7) OX=36329 GN=PF41 PE=1 SV=1	37C	1	1.04607	1.09465	1.10241	1.15265	1.09022	1.07965	0.957081	0.970382	0.963968	11	25	2	2.68374	0.674451	-4.50712
Q8IHR4	Dynamin-like protein OS=Plasmodium falciparum (isolate 3D7) OX=36329 GN=PF3D7_1145400 PE=3 SV=1	37C	1	0.859787	0.763337	0.832137	0.697174	0.751819	0.797113	0.775767	1.00783	0.971749	18	27	2	13.4217	0.46542	7.09056
O96212	Protein SIS1 OS=Plasmodium falciparum (isolate 3D7) OX=36329 GN=PF3D7_0213100 PE=4 SV=1	37C	1	1.13152	1.11673	1.22454	1.27096	1.18081	1.19929	1.16869	1.24889	1.18675	8	20	2		0.0231054	-0.000373915
A0A143ZY58	ADP-ribosylation factor OS=Plasmodium falciparum (isolate 3D7) OX=36329 GN=PF3D7_1020900 PE=3 SV=1	37C	1	1.09246	1.08937	1.0869	0.997117	1.06038	1.12944	1.24927	1.23631	1.34931	6	25	2	3.46544	0.868373	1.14713
Q8I488	Parasite-infected erythrocyte surface protein OS=Plasmodium falciparum (isolate 3D7) OX=36329 GN=PF3D7_0501200 PE=4 SV=1	37C	1	1.04067	0.774002	0.756113	0.599783	0.859105	0.782938	0.911948	0.865623	0.841227	13	37	2	0.542534	0.189513	-0.00366152
Q8I549	Hydrolase, putative OS=Plasmodium falciparum (isolate 3D7) OX=36329 GN=PF3D7_1237400 PE=4 SV=1	37C	1	0.987681	1.06409	0.989882	1.10837	1.04006	1.02794	0.924794	0.921505	0.851808	11	19	2	4.45305	0.727592	-2.46501
Q8I5X7	Uncharacterized protein OS=Plasmodium falciparum (isolate 3D7) OX=36329 GN=PF3D7_1206800 PE=4 SV=1	37C	1	0.981952	0.861585	0.808883	0.822942	0.814257	0.846367	0.848838	0.880326	0.818353	11	19	2		0.0634013	0.000549371
Q8IB60	Protein transport protein SEC23 OS=Plasmodium falciparum (isolate 3D7) OX=36329 GN=pfsec23 PE=2 SV=1	37C	1	1.01621	0.96712	0.933939	0.954324	0.949886	1.00328	0.923232	1.00117	0.941355	18	25	2	0.00442986	0.384876	-4.6618
Q8IJT1	Proteasome subunit beta OS=Plasmodium falciparum (isolate 3D7) OX=36329 GN=PF3D7_1011400 PE=1 SV=1	37C	1	1.08494	1.01608	1.00421	1.09648	1.07834	1.1045	1.02664	1.08877	0.896937	7	23	2	151.548	0.599961	-2.89523
O97244	Activator of Hsp90 ATPase OS=Plasmodium falciparum (isolate 3D7) OX=36329 GN=PF3D7_0306200 PE=3 SV=3	37C	1	1.01506	0.927147	0.880585	0.819115	0.806466	0.845126	0.852232	0.907327	0.9237	12	22	2	0.00575746	0.745102	-2.61001
Q8IKF6	Kelch domain-containing protein, putative OS=Plasmodium falciparum (isolate 3D7) OX=36329 GN=PF3D7_1468100 PE=4 SV=1	37C	1	1.00489	0.893864	0.91944	0.85665	0.952411	0.877381	1.03168	0.985303	1.01356	17	21	2	2.85648	0.385396	7.37149
Q8I0U7	Proteasome subunit beta type-6, putative OS=Plasmodium falciparum (isolate 3D7) OX=36329 GN=PF3D7_0931800 PE=1 SV=1	37C	1	1.08951	1.06466	1.03452	1.08541	1.07202	1.0629	0.902733	0.929111	0.774482	8	26	2	14.8145	0.835846	-0.900543
C0H530	Exportin-7, putative OS=Plasmodium falciparum (isolate 3D7) OX=36329 GN=PF3D7_0910100 PE=3 SV=1	37C	1	0.877153	0.718725	0.703667	0.618419	0.659401	0.684124	0.71611	0.987838	1.02799	14	18	2	18.5409	0.492678	6.70867
Q8I5S6	Eukaryotic translation initiation factor 3 subunit A OS=Plasmodium falciparum (isolate 3D7) OX=36329 GN=PF3D7_1212700 PE=3 SV=1	37C	1	1.04249	0.774409	1.0197	0.86983	1.2804	1.1655	1.8263	1.91494	1.56575	18	24	2	1.96092	0.847927	5.57448
Q8IBV2	Transcription elongation factor s-II, putative OS=Plasmodium falciparum (isolate 3D7) OX=36329 GN=PF3D7_0714500 PE=4 SV=1	37C	1	0.974961	1.0073	0.975627	0.987564	0.999603	1.00756	1.00788	0.999386	0.977006	11	22	2	0.219405	0.113677	2.13097
Q8II01	Tudor staphylococcal nuclease OS=Plasmodium falciparum (isolate 3D7) OX=36329 GN=PF3D7_1136300 PE=4 SV=1	37C	1	0.947169	0.643287	0.669216	0.615688	0.726914	0.818364	1.22836	1.27654	1.05604	19	24	2	2.03544	0.688185	7.40389
Q8IJM0	26S proteasome regulatory subunit p55, putative OS=Plasmodium falciparum (isolate 3D7) OX=36329 GN=PF3D7_1017900 PE=3 SV=1	37C	1	0.986113	0.832173	0.783374	0.720461	0.812876	0.815261	0.881547	0.882081	0.78231	9	27	2		0.0527748	0.000652693
Q8IDN4	DNA/RNA-binding protein Alba 2 OS=Plasmodium falciparum (isolate 3D7) OX=36329 GN=PF3D7_1346300 PE=4 SV=1	37C	1	1.03345	1.01723	1.05293	1.06392	1.08238	1.06498	1.10194	1.14774	1.10448	7	44	2	0.216004	0.854676	0.32611
Q8I502	40S ribosomal protein S17, putative OS=Plasmodium falciparum (isolate 3D7) OX=36329 GN=PF3D7_1242700 PE=1 SV=1	37C	1	0.978241	0.671698	0.727131	0.631435	0.820957	0.897286	1.47605	1.43582	1.05092	9	22	2	1.97477	0.698297	6.41605
Q8IJC6	60S ribosomal protein L3 OS=Plasmodium falciparum (isolate 3D7) OX=36329 GN=PF3D7_1027800 PE=1 SV=1	37C	1	0.981939	0.67698	0.723116	0.623206	0.844209	0.886597	1.53883	1.43031	0.954625	15	30	2	1.936	0.612682	7.77399
O77363	Uncharacterized protein OS=Plasmodium falciparum (isolate 3D7) OX=36329 GN=PF3D7_0313000 PE=4 SV=2	37C	1	1.07567	1.1045	1.15347	1.22517	1.12899	1.12122	1.07859	1.07333	0.994949	15	24	2	7.93973	0.266915	-1.39833
Q8IIA6	Kelch domain-containing protein, putative OS=Plasmodium falciparum (isolate 3D7) OX=36329 GN=PF3D7_1125800 PE=4 SV=2	37C	1	0.960116	1.05581	1.05354	1.10269	1.08687	1.05078	1.00327	0.877676	0.770078	13	16	2	20.1432	0.846871	-1.68939
Q8I562	Clustered-asparagine-rich protein OS=Plasmodium falciparum (isolate 3D7) OX=36329 GN=PF3D7_1236100 PE=4 SV=2	37C	1	1.04386	1.01246	1.08751	1.07037	1.05192	1.08422	1.09512	1.14765	1.15759	11	38	2	0.427025	0.808574	0.272957
Q8I5H2	Histone chaperone ASF1, putative OS=Plasmodium falciparum (isolate 3D7) OX=36329 GN=PF3D7_1224500 PE=1 SV=1	37C	1	1.02899	0.975955	0.976757	0.924146	0.903929	0.932486	0.900563	0.911734	1.0051	9	24	2	0.018762	0.550602	-1.44217
Q8I3U1	Ubiquitin carboxyl-terminal hydrolase 2, putative OS=Plasmodium falciparum (isolate 3D7) OX=36329 GN=PF3D7_0516700 PE=4 SV=1	37C	1	0.987713	0.931361	0.914457	0.867622	0.862757	0.899269	0.863469	0.928519	0.985	18	26	2		0.149964	-0.000648484
Q8IDW3	Tryptophanyl-tRNA synthetase OS=Plasmodium falciparum (isolate 3D7) OX=36329 GN=PF3D7_1336900 PE=1 SV=1	37C	1	0.966405	0.977844	0.928879	0.965914	0.968738	0.974786	0.92752	0.926028	0.885936	14	27	2	5.22802	0.627686	-0.239885
Q8IE96	Nucleoside-diphosphatase, putative OS=Plasmodium falciparum (isolate 3D7) OX=36329 GN=PF3D7_1322000 PE=3 SV=1	37C	1	1.02055	1.00735	0.935567	1.00067	0.970179	0.985111	0.955108	0.915491	0.906694	15	20	2	7.73022	0.668454	-1.44287
Q8I2V9	Protein disulfide isomerase OS=Plasmodium falciparum (isolate 3D7) OX=36329 GN=PF3D7_0919400 PE=4 SV=1	37C	1	0.898343	0.975451	0.847416	0.875596	0.890948	0.895724	0.858906	0.868103	0.883768	11	25	2		0.034753	0.000294096
Q8I308	Uncharacterized protein OS=Plasmodium falciparum (isolate 3D7) OX=36329 GN=PF3D7_0914400 PE=4 SV=1	37C	1	1.03768	1.11674	1.16233	1.21782	1.12473	1.15784	1.08338	1.01033	0.998617	10	18	2	7.68112	0.365736	-3.34289
Q8ILL9	Serine/threonine-protein phosphatase OS=Plasmodium falciparum (isolate 3D7) OX=36329 GN=PF3D7_1423300 PE=3 SV=1	37C	1	1.0346	0.991881	0.96469	1.00571	0.984588	0.995558	0.929593	0.964105	0.933247	17	24	2	2.35206	0.643408	-7.30736
Q8IL87	Eukaryotic translation initiation factor 2A OS=Plasmodium falciparum (isolate 3D7) OX=36329 GN=PF3D7_1438000 PE=3 SV=1	37C	1	0.97052	0.952422	0.96569	1.00932	0.996692	1.01349	1.08116	1.13822	1.08894	15	21	2	2.88339	0.885803	1.69632
A0A5K1K8X7	Uncharacterized protein OS=Plasmodium falciparum (isolate 3D7) OX=36329 GN=PF3D7_1369500 PE=4 SV=1	37C	1	1.02786	0.982252	0.9778	0.958687	0.961382	0.984019	0.930945	1.02124	1.04183	13	18	2	0.181377	0.0133222	3.34421e-05
Q8ILP4	Pantothenate kinase 1, putative OS=Plasmodium falciparum (isolate 3D7) OX=36329 GN=PF3D7_1420600 PE=4 SV=2	37C	1	1.06816	1.06834	1.0661	1.07601	1.07155	1.05978	0.995474	0.973695	0.953785	13	21	2	5.00293	0.781614	-2.73661
Q8IL42	Protein transport protein SEC7, putative OS=Plasmodium falciparum (isolate 3D7) OX=36329 GN=PF3D7_1442900 PE=4 SV=1	37C	1	0.963906	0.659512	0.706849	0.608078	0.837417	0.813255	1.13155	0.976252	0.765183	14	18	2	1.46643	0.103095	-0.000140943
Q8I2N6	Fumarate hydratase OS=Plasmodium falciparum (isolate 3D7) OX=36329 GN=PF3D7_0927300 PE=3 SV=1	37C	1	0.947852	1.05039	1.02629	1.12014	1.03605	1.00268	0.910386	0.924985	0.886661	13	18	2	2.25401	0.640908	-3.10981
Q8I3A9	GTPase-activating protein, putative OS=Plasmodium falciparum (isolate 3D7) OX=36329 GN=PF3D7_0904000 PE=4 SV=1	37C	1	1.04626	1.04467	0.99493	1.02953	1.04293	1.02912	0.971447	0.995616	0.922913	18	37	2	14.9058	0.650956	-0.950351
Q8IJT9	Eukaryotic translation initiation factor 2 subunit beta OS=Plasmodium falciparum (isolate 3D7) OX=36329 GN=PF3D7_1010600 PE=3 SV=1	37C	1	1.02075	1.01546	0.99999	0.968131	1.01886	1.02854	1.00226	1.01979	0.982321	15	39	2		0.132722	0.000220276
Q8IL02	40S ribosomal protein S5 OS=Plasmodium falciparum (isolate 3D7) OX=36329 GN=PF3D7_1447000 PE=1 SV=1	37C	1	1.04902	0.697958	0.790844	0.702226	0.852062	0.950404	1.37583	1.41056	0.971749	16	22	2	1.80957	0.587844	7.33403
Q8IKC9	Proteasome subunit beta OS=Plasmodium falciparum (isolate 3D7) OX=36329 GN=PF3D7_1470900 PE=1 SV=2	37C	1	1.07829	1.04102	1.02136	1.09711	1.07917	1.07633	0.984505	0.963975	0.820212	9	26	2	32.7342	0.830036	-1.2833
Q8I6U5	Cysteine proteinase falcipain 2b OS=Plasmodium falciparum (isolate 3D7) OX=36329 GN=PF3D7_1115300 PE=3 SV=1	37C	1	0.939694	1.01063	0.928981	0.952537	0.937818	0.955883	0.881079	0.860925	0.802592	8	27	2	25.517	0.830044	-0.525181
Q8I1V0	Lysine decarboxylase-like protein, putative OS=Plasmodium falciparum (isolate 3D7) OX=36329 GN=PF3D7_0413700 PE=4 SV=1	37C	1	0.903845	0.97809	0.936069	0.890519	0.947874	0.907925	0.836604	0.87458	0.855845	11	22	2	1.09823	0.663726	-0.179316
Q8II82	Prefoldin subunit 5, putative OS=Plasmodium falciparum (isolate 3D7) OX=36329 GN=PF3D7_1128100 PE=4 SV=1	37C	1	1.00154	1.00057	0.972949	0.98166	0.942504	0.986217	0.92726	0.981526	0.945462	13	26	2	0.0319512	0.520411	-0.934665
Q8IAZ3	Eukaryotic translation initiation factor 3 subunit G OS=Plasmodium falciparum (isolate 3D7) OX=36329 GN=PF3D7_0815600 PE=3 SV=2	37C	1	1.09111	1.07574	1.36252	1.42975	1.46708	1.41228	1.59298	1.53699	1.46617	8	19	2	0.0158715	0.932909	1.87408
Q8I501	Rab GDP dissociation inhibitor OS=Plasmodium falciparum (isolate 3D7) OX=36329 GN=PF3D7_1242800 PE=1 SV=1	37C	1	1.0299	1.06554	1.04699	1.0529	1.0567	1.06639	0.976422	1.04515	0.941355	14	34	2	70.3993	0.523271	-4.05397
C0H4T6	Protein phosphatase PPM5, putative OS=Plasmodium falciparum (isolate 3D7) OX=36329 GN=PF3D7_0810300 PE=3 SV=1	37C	1	0.884685	1.03602	0.938645	0.93601	0.985727	0.92846	0.907804	0.878358	0.875202	13	20	2	2.2724	0.441174	-1.54136
Q8II79	Bifunctional farnesyl/geranylgeranyl diphosphate synthase OS=Plasmodium falciparum (isolate 3D7) OX=36329 GN=PF3D7_1128400 PE=3 SV=2	37C	1	0.960579	1.01516	0.95427	1.00249	1.02099	0.990166	0.878113	0.95475	0.870281	11	21	2	2.52876	0.675135	-6.07548
Q8IES0	Small heat shock protein, putative OS=Plasmodium falciparum (isolate 3D7) OX=36329 GN=PF3D7_1304500 PE=3 SV=1	37C	1	1.01813	1.00939	1.02259	0.991151	1.05558	1.00996	1.01775	0.931163	0.809791	9	28	2	29.0021	0.940656	-2.82009
Q8IBM0	Uncharacterized protein OS=Plasmodium falciparum (isolate 3D7) OX=36329 GN=PF3D7_0723300 PE=4 SV=1	37C	1	0.920337	1.03028	0.939681	0.956053	0.946957	0.940024	0.878612	0.85407	0.828364	16	21	2	5.4531	0.766682	-0.652957
O96166	Serine repeat antigen 2 OS=Plasmodium falciparum (isolate 3D7) OX=36329 GN=PF3D7_0207900 PE=3 SV=3	37C	1	1.03188	1.01356	1.01054	1.06402	1.01876	1.00557	0.949654	0.990746	0.948774	7	25	2	1.93851	0.659026	-3.65764
Q8II71	26S proteasome regulatory subunit RPN7, putative OS=Plasmodium falciparum (isolate 3D7) OX=36329 GN=PF3D7_1129200 PE=4 SV=2	37C	1	0.958764	0.823021	0.792485	0.698517	0.821061	0.825671	0.91582	0.923309	0.928449	9	26	2	7.34044	0.254866	0.0001018
O00806	60S acidic ribosomal protein P2 OS=Plasmodium falciparum (isolate 3D7) OX=36329 GN=MAL3P3.19 PE=3 SV=1	37C	1	1.11986	0.979681	1.14278	1.13013	1.16683	1.22085	1.45703	1.29897	1.19066	3	11	2	0.239639	0.646618	0.874013
C0H5J6	Protein transport protein Sec24A OS=Plasmodium falciparum (isolate 3D7) OX=36329 GN=PF3D7_1361100 PE=4 SV=1	37C	1	0.957124	0.858691	0.837364	0.771667	0.788365	0.834311	0.819985	0.932086	0.92686	7	30	2	1.86703e+06	0.341231	3.1397e-05
Q8IKQ7	MA3 domain-containing protein, putative OS=Plasmodium falciparum (isolate 3D7) OX=36329 GN=PF3D7_1457300 PE=3 SV=1	37C	1	1.02387	0.913148	0.839704	0.809983	0.801079	0.889205	0.868868	1.05012	1.01451	14	25	2	14.0484	0.386084	5.42166
A0A5K1K859	Alpha/beta-hydrolase, putative OS=Plasmodium falciparum (isolate 3D7) OX=36329 GN=PF3D7_1328500 PE=4 SV=1	37C	1	0.855552	0.936047	0.838676	0.815364	0.83365	0.80854	0.794923	0.676808	0.573888	14	18	2	22.0084	0.857126	-0.231947
Q8I0V2	ATP synthase subunit beta OS=Plasmodium falciparum (isolate 3D7) OX=36329 GN=PF3D7_1235700 PE=3 SV=1	37C	1	1.02672	1.06767	1.11446	1.14744	1.11332	1.08272	0.99383	0.935662	0.917443	11	16	2	5.78343	0.700876	-2.67657
Q8I3T8	60S ribosomal protein L12, putative OS=Plasmodium falciparum (isolate 3D7) OX=36329 GN=PF3D7_0517000 PE=3 SV=2	37C	1	0.979849	0.684815	0.736785	0.642888	0.83673	0.889395	1.46987	1.38103	0.985896	10	22	2	2.02483	0.639355	6.17617
Q7KQJ9	Proliferating cell nuclear antigen OS=Plasmodium falciparum (isolate 3D7) OX=36329 GN=PF3D7_1226600 PE=3 SV=1	37C	1	0.999649	1.06093	0.997653	1.09751	1.06221	1.05959	0.922087	0.97218	0.878039	8	23	2	3.38673	0.664211	-5.99465
Q8IE84	V-type proton ATPase subunit G, putative OS=Plasmodium falciparum (isolate 3D7) OX=36329 GN=PF3D7_1323200 PE=3 SV=1	37C	1	1.05579	1.09749	1.11603	1.14884	1.08302	1.10392	1.01009	1.07611	1.0051	6	16	2	3.08838	0.255696	-2.79123
Q8IC43	Small exported membrane protein 1 OS=Plasmodium falciparum (isolate 3D7) OX=36329 GN=PF3D7_0702400 PE=4 SV=1	37C	1	1.02416	0.80683	0.76312	0.599046	0.88538	0.815385	0.908354	0.974129	0.929245	6	48	2	196.997	0.125277	-5.47355e-05
Q8ILT0	Glutamate dehydrogenase OS=Plasmodium falciparum (isolate 3D7) OX=36329 GN=PF3D7_1416500 PE=3 SV=1	37C	1	1.03965	1.17493	1.15989	1.36214	1.12988	1.21986	0.97026	1.31701	1.41081	10	18	2	1.55841	0.322438	0.147685
Q8IDR8	Aconitate hydratase OS=Plasmodium falciparum (isolate 3D7) OX=36329 GN=PF3D7_1342100 PE=3 SV=1	37C	1	0.959093	1.03561	1.00621	1.06868	1.05023	1.01819	0.930278	0.939075	0.958002	16	22	2	2.6851	0.600386	-4.37399
Q8IL16	Uncharacterized protein OS=Plasmodium falciparum (isolate 3D7) OX=36329 GN=PF3D7_1445700 PE=4 SV=1	37C	1	1.03243	1.05699	1.11752	1.07157	1.0239	1.07509	1.05266	1.2514	1.38732	17	27	2	22.7413	0.930687	4.01544
Q8II42	Nucleic acid binding protein, putative OS=Plasmodium falciparum (isolate 3D7) OX=36329 GN=PF3D7_1132300 PE=4 SV=1	37C	1	0.915429	1.01946	0.910477	0.912675	0.912486	0.881924	0.846438	0.89388	0.969141	10	20	2	0.0174419	0.447714	-6.60844
Q8I527	4-methyl-5-beta-hydroxyethylthiazole kinase OS=Plasmodium falciparum (isolate 3D7) OX=36329 GN=PF3D7_1239600 PE=4 SV=1	37C	1	1.01636	1.08735	1.04073	1.17574	1.12509	1.1126	1.00397	1.05491	0.937284	7	13	2	4.18101	0.304017	-4.08613
Q8I3V8	Pre-mRNA-splicing factor CWC2, putative OS=Plasmodium falciparum (isolate 3D7) OX=36329 GN=PF3D7_0515000 PE=3 SV=1	37C	1	1.08921	1.0506	1.12559	1.02147	1.10077	1.04307	1.13006	1.06912	0.912037	12	28	2	59.3713	0.577904	-4.06864
Q8IJP2	Methionine aminopeptidase 1b OS=Plasmodium falciparum (isolate 3D7) OX=36329 GN=METAP1b PE=1 SV=1	37C	1	1.0396	1.09641	1.08528	1.08473	1.09356	1.08645	1.02285	1.02757	0.971749	11	18	2	13.5436	0.486802	-1.24196
C6KT67	Nuclear polyadenylated RNA-binding protein NAB2, putative OS=Plasmodium falciparum (isolate 3D7) OX=36329 GN=PF3D7_0623100 PE=4 SV=1	37C	1	0.954371	1.04506	1.06345	1.10321	1.03919	1.02056	0.993864	0.978225	0.879464	12	16	2	25.2928	0.586769	-1.18948
Q8IBE8	Erythrocyte binding antigen-175 OS=Plasmodium falciparum (isolate 3D7) OX=36329 GN=PF3D7_0731500 PE=1 SV=2	37C	1	0.947724	0.942987	1.03771	1.00629	1.05347	1.04064	1.1102	1.04044	1.07704	21	23	2	0.0793394	0.675631	0.850583
Q8ILW8	Deoxyhypusine synthase OS=Plasmodium falciparum (isolate 3D7) OX=36329 GN=PF3D7_1412600 PE=3 SV=1	37C	1	0.992372	1.02111	0.98728	1.07294	1.01177	1.01011	0.916992	0.954615	0.921343	10	17	2	2.31576	0.713949	-7.40577
Q8I2H3	V-type proton ATPase subunit E, putative OS=Plasmodium falciparum (isolate 3D7) OX=36329 GN=PF3D7_0934500 PE=3 SV=2	37C	1	1.02706	0.972633	0.909116	0.938297	0.951033	0.971978	0.91954	1.0023	0.856522	5	15	2	4.89322	0.285156	-0.182449
Q8IL92	Pantothenate kinase 2, putative OS=Plasmodium falciparum (isolate 3D7) OX=36329 GN=PF3D7_1437400 PE=4 SV=1	37C	1	1.08302	1.05725	1.04456	1.15242	1.09889	1.08671	1.00489	0.989195	0.891769	16	21	2	19.6404	0.669732	-1.14634
A0A5K1K925	40S ribosomal protein S11 OS=Plasmodium falciparum (isolate 3D7) OX=36329 GN=PF3D7_0516200 PE=3 SV=1	37C	1	1.10169	0.770763	0.807209	0.759254	0.863043	1.00455	1.40705	1.39304	1.13337	6	13	2	1.88885	0.718344	4.76578
Q8IBN7	Rhoptry protein, putative OS=Plasmodium falciparum (isolate 3D7) OX=36329 GN=PF3D7_0721400 PE=4 SV=2	37C	1	1.0814	1.06796	1.07564	1.148	1.08849	1.071	0.969192	0.963628	0.930043	6	17	2	3.68959	0.728078	-3.03011
Q8IHS5	40S ribosomal protein S21 OS=Plasmodium falciparum (isolate 3D7) OX=36329 GN=PF3D7_1144000 PE=1 SV=1	37C	1	1.03252	0.957545	0.979664	0.987844	0.992579	1.1043	1.14702	1.18446	1.04484	5	15	2	0.969656	0.746544	3.29944
Q8I2Y5	RNA-binding protein musashi, putative OS=Plasmodium falciparum (isolate 3D7) OX=36329 GN=PF3D7_0916700 PE=4 SV=1	37C	1	1.09623	1.01561	1.06613	1.09014	1.0758	1.10363	1.09605	1.17352	1.15759	15	30	2	0.23632	0.72522	0.220791
Q8IIJ6	Ubiquitin carboxyl-terminal hydrolase UCH54 OS=Plasmodium falciparum (isolate 3D7) OX=36329 GN=UCH54 PE=1 SV=1	37C	1	0.982792	0.858208	0.864163	0.775812	0.866179	0.808899	0.863676	0.851451	0.845823	8	16	2	0.000398391	0.647376	-0.523465
A0A5K1K8H7	Ras-related protein Rab-1B OS=Plasmodium falciparum (isolate 3D7) OX=36329 GN=PF3D7_0512600 PE=4 SV=1	37C	1	0.982173	1.07934	1.05835	1.03405	1.08363	1.06932	1.02345	1.0463	1.09114	10	23	2	0.0028338	0.623564	4.19219
Q8II23	Protein disulfide isomerase OS=Plasmodium falciparum (isolate 3D7) OX=36329 GN=PF3D7_1134100 PE=4 SV=1	37C	1	0.885384	0.850594	0.918903	0.885786	0.945294	0.993811	1.01213	1.083	1.02024	10	16	2	1.09709	0.677361	1.34787
Q9U0N1	Glutamic acid-rich protein GARP OS=Plasmodium falciparum (isolate 3D7) OX=36329 GN=PF3D7_0113000 PE=4 SV=1	37C	1	1.00779	0.99166	1.11433	1.03897	1.0748	1.07537	1.06798	1.21435	1.20389	12	20	2	4.6426	0.725768	0.433281
Q8I3Y0	Orotate phosphoribosyltransferase OS=Plasmodium falciparum (isolate 3D7) OX=36329 GN=PF3D7_0512700 PE=3 SV=1	37C	1	0.987536	0.975529	0.955844	0.943207	0.894128	0.949448	0.850671	0.964617	0.95631	9	24	2	0.0166647	0.445941	-1.06395
Q8I5N9	DNA-binding chaperone, putative OS=Plasmodium falciparum (isolate 3D7) OX=36329 GN=PF3D7_1216900 PE=4 SV=1	37C	1	0.951689	0.724385	0.687117	0.67607	0.792301	0.827274	1.1115	1.23159	0.962256	15	17	2	2.37893	0.576339	5.86202
Q8I668	Uncharacterized protein OS=Plasmodium falciparum (isolate 3D7) OX=36329 GN=PF3D7_0203400 PE=4 SV=2	37C	1	0.99426	1.04809	1.05327	1.07762	1.06532	1.07239	1.01867	1.13794	1.0499	4	14	2	0.0047799	0.484844	1.35792
C0H4M6	Regulator of chromosome condensation, putative OS=Plasmodium falciparum (isolate 3D7) OX=36329 GN=PF3D7_0711500 PE=4 SV=2	37C	1	0.992292	1.05139	1.10489	1.03938	0.958512	1.02915	1.0615	1.08372	1.27922	14	18	2	40.1193	0.79469	2.65334
Q8I5T2	Glutathione peroxidase OS=Plasmodium falciparum (isolate 3D7) OX=36329 GN=PF3D7_1212000 PE=3 SV=1	37C	1	0.974883	1.0541	0.996063	1.01139	0.964554	0.981376	0.894318	0.925155	0.872383	8	19	2	2.74667	0.772148	-0.810542
C6KT30	FPL domain-containing protein OS=Plasmodium falciparum (isolate 3D7) OX=36329 GN=PF3D7_0619000.1 PE=3 SV=1	37C	1	0.969704	0.947172	0.940476	0.910313	0.909418	0.926187	0.91592	0.977361	0.947944	19	22	2		0.0120717	-0.000106693
Q8I426	Nuclear protein localization protein 4, putative OS=Plasmodium falciparum (isolate 3D7) OX=36329 GN=PF3D7_0507700 PE=4 SV=1	37C	1	0.958525	0.930184	0.875161	0.933917	0.94086	0.95449	0.986654	0.93305	0.901414	12	22	2	31.756	0.312844	0.000115093
Q8II27	RNA (Uracil-5-)methyltransferase, putative OS=Plasmodium falciparum (isolate 3D7) OX=36329 GN=PF3D7_1133800 PE=3 SV=2	37C	1	0.96286	0.820911	0.814517	0.742617	0.777752	0.814373	0.884498	1.03154	1.11471	16	25	2	17.3311	0.597878	2.06812
Q8IJL2	Eukaryotic translation initiation factor 2A OS=Plasmodium falciparum (isolate 3D7) OX=36329 GN=PF3D7_1019000 PE=3 SV=1	37C	1	1.05765	1.04841	1.11211	1.20882	1.06258	1.04963	1.05848	1.05625	1.18028	18	23	2		0.23115	-0.000990324
Q8ILG6	Coatomer subunit beta, putative OS=Plasmodium falciparum (isolate 3D7) OX=36329 GN=PF3D7_1429800 PE=4 SV=2	37C	1	0.985395	0.787402	0.824822	0.740799	0.839081	0.874849	0.983645	1.12787	0.925277	16	19	2	4.56385	0.378587	3.43135
Q7K6B1	Histidine triad nucleotide-binding protein 1 OS=Plasmodium falciparum (isolate 3D7) OX=36329 GN=PF3D7_0817500 PE=4 SV=2	37C	1	1.06713	1.0683	1.06817	1.13434	1.10469	1.09832	1.00488	1.01464	0.984105	8	19	2	3.86706	0.519538	-4.63015
Q8IM73	PRESAN domain-containing protein OS=Plasmodium falciparum (isolate 3D7) OX=36329 GN=PF3D7_1401600 PE=4 SV=2	37C	1	1.01896	0.925206	1.05734	0.969195	0.999086	0.998599	1.08343	0.994917	0.954625	8	13	2	0.169951	0.0134807	0.907632
Q8IKH8	40S ribosomal protein S3 OS=Plasmodium falciparum (isolate 3D7) OX=36329 GN=PF3D7_1465900 PE=1 SV=1	37C	1	0.830435	0.613607	0.658088	0.531236	0.765452	0.76872	1.3022	1.2764	0.961402	13	24	2	2.10292	0.657101	8.16605
Q8IIG2	tRNA nucleotidyltransferase, putative OS=Plasmodium falciparum (isolate 3D7) OX=36329 GN=PF3D7_1120500 PE=3 SV=1	37C	1	0.956839	0.966968	0.937363	0.915754	0.888032	0.927714	0.910003	0.935573	0.99678	14	17	2	1137.51	0.293627	7.84987e-05
Q8I586	Asparagine and aspartate rich protein 1 OS=Plasmodium falciparum (isolate 3D7) OX=36329 GN=PF3D7_1233600 PE=4 SV=1	37C	1	0.963487	0.78994	0.712948	0.670493	0.80666	0.802157	0.901354	0.901013	0.789148	23	25	2	91517.6	0.304523	5.44154e-05
Q8IKL8	MORN repeat protein, putative OS=Plasmodium falciparum (isolate 3D7) OX=36329 GN=PF3D7_1461400 PE=4 SV=2	37C	1	1.03602	1.10423	1.12585	1.1448	1.09009	1.19466	1.03951	1.27522	1.40897	12	15	2	3.53369	0.604552	0.295321
C0H4U4	NPL domain-containing protein OS=Plasmodium falciparum (isolate 3D7) OX=36329 GN=PF3D7_0813300 PE=4 SV=1	37C	1	0.927807	1.00552	1.07169	1.01668	1.02601	1.03047	1.03565	1.15296	1.32134	7	22	2	29.2312	0.892351	1.73033
C6KTB4	Acetyl-CoA synthetase, putative OS=Plasmodium falciparum (isolate 3D7) OX=36329 GN=PF3D7_0627800 PE=3 SV=1	37C	1	0.908297	0.767465	0.816501	0.698545	0.782893	0.773874	0.821346	0.909876	0.845823	15	18	2	22698.9	0.455792	5.00683e-05
Q8II87	CRAL/TRIO domain-containing protein, putative OS=Plasmodium falciparum (isolate 3D7) OX=36329 GN=PF3D7_1127600 PE=4 SV=2	37C	1	1.02813	0.926856	0.940724	0.812772	0.82265	0.902336	0.80975	0.978202	1.08567	10	18	2	28.8995	0.0652456	0.000144102
Q8IBR1	Uncharacterized protein OS=Plasmodium falciparum (isolate 3D7) OX=36329 GN=PF3D7_0719000 PE=4 SV=1	37C	1	1.01878	0.949608	0.949168	0.918137	0.986655	0.962007	1.04514	0.939444	0.848473	10	14	2	31.0597	0.560663	-4.21956
Q8II81	Multiprotein-bridging factor 1, putative OS=Plasmodium falciparum (isolate 3D7) OX=36329 GN=PF3D7_1128200 PE=4 SV=1	37C	1	1.044	1.10373	1.15265	1.14044	1.11333	1.14061	1.03447	1.11245	1.16505	7	22	2	0.0020542	0.592301	1.67017
Q8I3Y6	Probable prefoldin subunit 6 OS=Plasmodium falciparum (isolate 3D7) OX=36329 GN=PFE0595w PE=1 SV=2	37C	1	1.01497	1.06072	1.03644	1.07809	1.04535	1.0785	1.03072	1.04358	1.03983	8	19	2		0.00174335	3.32889e-05
Q8I377	ATP-dependent protease ATPase subunit ClpY OS=Plasmodium falciparum (isolate 3D7) OX=36329 GN=PF3D7_0907400 PE=3 SV=1	37C	1	0.959026	0.921703	0.938712	0.905297	0.919145	0.892839	0.877188	0.874305	0.801405	20	21	2	6.57226	0.893577	-0.194102
Q8IB20	Zinc finger protein, putative OS=Plasmodium falciparum (isolate 3D7) OX=36329 GN=PF3D7_0818500 PE=4 SV=1	37C	1	1.18109	1.12078	1.12176	1.24502	1.10428	1.17608	1.01569	1.08712	1.02217	7	16	2	3.22692	0.320504	-5.79625
O96259	Uncharacterized protein OS=Plasmodium falciparum (isolate 3D7) OX=36329 GN=PF3D7_0217900 PE=4 SV=1	37C	1	1.04797	1.06913	1.0634	1.12744	1.06346	1.08046	0.98306	1.03382	0.952946	13	34	2	3.40479	0.487161	-4.59519
Q8IBF1	EMP1-trafficking protein OS=Plasmodium falciparum (isolate 3D7) OX=36329 GN=PF3D7_0731100 PE=4 SV=1	37C	1	1.13957	1.04131	1.15411	1.0795	1.10169	1.18339	1.04017	1.14647	0.981431	13	16	2	51.313	0.28244	-6.8742
Q8IJS0	Phosphoglucomutase, putative OS=Plasmodium falciparum (isolate 3D7) OX=36329 GN=PF3D7_1012500 PE=3 SV=1	37C	1	0.936281	0.99144	0.94788	1.01553	1.00518	0.982603	0.894008	0.887898	0.77559	12	17	2	55.9033	0.839256	-0.788818
C6KSX0	Merozoite surface protein P12 OS=Plasmodium falciparum (isolate 3D7) OX=36329 GN=PF12 PE=1 SV=1	37C	1	1.16485	1.08193	1.14085	1.2398	1.12976	1.1633	1.03692	1.01574	0.91822	9	14	2	8.829	0.547832	-1.47996
Q8I542	Calcyclin-binding protein OS=Plasmodium falciparum (isolate 3D7) OX=36329 GN=PF3D7_1238100 PE=4 SV=2	37C	1	1.0292	1.01768	0.9992	0.956914	1.01265	1.02113	1.04967	1.0278	0.918999	9	21	2	99.3271	0.587625	-3.19353
Q8IJ76	Early transcribed membrane protein 10.2 OS=Plasmodium falciparum (isolate 3D7) OX=36329 GN=PF3D7_1033200 PE=4 SV=1	37C	1	0.998367	1.032	1.11127	0.967062	1.0492	1.00801	1.11572	1.11717	1.35777	7	19	2	57.2404	0.840401	1.28946
Q8ID28	26S proteasome regulatory subunit RPN11 OS=Plasmodium falciparum (isolate 3D7) OX=36329 GN=PF3D7_1368100 PE=4 SV=1	37C	1	0.957292	0.820082	0.797854	0.699717	0.811679	0.802983	0.912146	0.903282	0.912037	9	18	2	78.6704	0.290675	0.000108103
Q8IJB8	Uncharacterized protein OS=Plasmodium falciparum (isolate 3D7) OX=36329 GN=PF3D7_1028600 PE=4 SV=1	37C	1	1.05212	1.02983	1.04898	1.10972	1.04627	1.06358	0.937236	0.975654	0.946288	6	15	2	3.06374	0.71933	-5.18649
C0H516	Ras-related protein RAB7 OS=Plasmodium falciparum (isolate 3D7) OX=36329 GN=PF3D7_0903200 PE=4 SV=1	37C	1	1.05358	1.23227	1.2691	1.21637	1.17822	1.13981	1.06316	1.03225	1.31973	5	12	2	0.0236216	0.232279	7.99711e-05
Q8I5A0	Dihydrolipoyl dehydrogenase OS=Plasmodium falciparum (isolate 3D7) OX=36329 GN=PF3D7_1232200 PE=3 SV=2	37C	1	0.975046	0.95956	0.942317	1.0476	0.989758	0.994112	0.930908	0.940492	0.905936	8	13	2	4.31541	0.516073	-5.33551
Q8I3Q8	Mediator of RNA polymerase II transcription subunit 17, putative OS=Plasmodium falciparum (isolate 3D7) OX=36329 GN=PF3D7_0520200 PE=4 SV=1	37C	1	0.972316	0.947557	0.931133	0.907167	0.924495	0.910392	0.968888	0.957412	1.00697	13	15	2	6.15326	0.252012	2.83411
C0H5F2	AMMECR1 domain-containing protein OS=Plasmodium falciparum (isolate 3D7) OX=36329 GN=PF3D7_1333400 PE=4 SV=1	37C	1	0.999442	1.02597	0.929231	0.994591	1.0318	1.01523	0.932243	0.985091	0.881611	9	17	2	41.8269	0.475312	-1.33536
Q9U0I2	Uncharacterized protein OS=Plasmodium falciparum (isolate 3D7) OX=36329 GN=PF3D7_0410600 PE=4 SV=2	37C	1	1.01798	1.0031	1.007	0.986801	0.975416	0.99108	1.01542	0.978005	0.942994	8	15	2	27.6836	0.674186	-4.87958
Q8ILK1	Protein arginine N-methyltransferase 1 OS=Plasmodium falciparum (isolate 3D7) OX=36329 GN=PF3D7_1426200 PE=4 SV=1	37C	1	0.993904	1.06761	1.02972	1.10314	1.06486	1.07198	0.982208	1.00458	0.945462	12	26	2	4.179	0.467511	-4.2744
A0A143ZXR3	Actin-like protein, putative OS=Plasmodium falciparum (isolate 3D7) OX=36329 GN=PF3D7_1110700 PE=3 SV=1	37C	1	0.934746	1.02843	0.950091	1.01576	1.01953	0.997753	0.937495	0.910661	0.916666	9	13	2	4.69716	0.58099	-3.39698
Q8I403	Uncharacterized protein OS=Plasmodium falciparum (isolate 3D7) OX=36329 GN=PF3D7_0510100 PE=4 SV=1	37C	1	0.964718	0.895851	1.00003	0.902143	0.945287	0.910987	1.07192	0.907911	0.943815	16	18	2	21.8792	0.0815544	0.000207124
Q8I3U4	Phosducin-like protein 1, putative OS=Plasmodium falciparum (isolate 3D7) OX=36329 GN=PF3D7_0516400 PE=3 SV=1	37C	1	1.03849	0.992656	0.951909	0.95453	0.957587	0.962652	0.885512	1.02879	1.03983	12	16	2		0.219367	-0.000721536
C6S3B4	Sugar phosphate phosphatase OS=Plasmodium falciparum (isolate 3D7) OX=36329 GN=PF3D7_0209400 PE=3 SV=1	37C	1	1.02	1.07027	1.03936	1.11394	1.05958	1.04772	0.938763	0.972771	0.946288	14	25	2	2.66564	0.693813	-4.95775
Q8I425	Uncharacterized protein OS=Plasmodium falciparum (isolate 3D7) OX=36329 GN=PF3D7_0507800 PE=4 SV=1	37C	1	1.03842	0.969357	0.98331	1.00589	1.01528	1.02814	1.06321	0.929193	0.865415	14	18	2	23.5981	0.78332	-4.18737
A0A5K1K7X4	Early transcribed membrane protein 5 OS=Plasmodium falciparum (isolate 3D7) OX=36329 GN=PF3D7_0532100 PE=4 SV=1	37C	1	1.34524	1.51908	1.9659	1.8414	1.7631	1.5427	1.36196	0.910854	1.49448	2	7	2	5.13044	0.210729	-2.67789
Q8IE20	Elongation factor Tu OS=Plasmodium falciparum (isolate 3D7) OX=36329 GN=PF3D7_1330600 PE=3 SV=1	37C	1	0.974479	0.931466	1.02605	1.01498	0.912273	0.979673	0.903168	0.930084	0.907454	11	15	2	0.904247	0.427935	-0.905163
Q8ILX1	Nuclear transport factor 2, putative OS=Plasmodium falciparum (isolate 3D7) OX=36329 GN=PF3D7_1412300 PE=4 SV=2	37C	1	0.990821	1.02582	0.994161	1.03529	1.01512	1.03024	0.954492	0.968329	1.04183	5	32	2	0.000186268	0.00193015	0.0652506
A0A144A181	DnaJ protein, putative OS=Plasmodium falciparum (isolate 3D7) OX=36329 GN=PF3D7_1401100 PE=4 SV=1	37C	1	0.973915	0.908286	0.83393	0.811275	0.885283	0.913288	0.943585	1.04573	0.982321	8	17	2	7.09756	0.388391	4.35299
Q8IDM2	CTP:phosphoethanolamine cytidylyltransferase OS=Plasmodium falciparum (isolate 3D7) OX=36329 GN=PF3D7_1347700 PE=3 SV=1	37C	1	0.992175	0.906808	0.909756	0.858667	0.922729	0.926757	0.937589	0.886505	0.896937	8	12	2	0.00294555	0.738196	-2.5165
C6KSM2	MYND-type zinc finger protein, putative OS=Plasmodium falciparum (isolate 3D7) OX=36329 GN=PF3D7_0602200 PE=4 SV=1	37C	1	0.962905	0.974419	0.935824	0.94983	0.910711	0.911978	0.846846	0.868055	0.838622	6	11	2	1.44946	0.928969	-0.2948
Q8I5V9	Protein phosphatase PPM11, putative OS=Plasmodium falciparum (isolate 3D7) OX=36329 GN=PF3D7_1208900 PE=4 SV=1	37C	1	1.01148	0.957091	1.07812	1.00486	0.994432	0.979316	1.06817	1.0224	1.1	15	16	2	3.62316	0.39158	5.16462
Q8IID2	Calcium-dependent protein kinase 7 OS=Plasmodium falciparum (isolate 3D7) OX=36329 GN=PF3D7_1123100 PE=3 SV=1	37C	1	0.980578	0.843817	0.808988	0.672995	0.837902	0.80847	0.871192	0.891301	0.844505	22	25	2		0.000106405	3.02217e-05
Q8IBL5	Uncharacterized protein OS=Plasmodium falciparum (isolate 3D7) OX=36329 GN=PF3D7_0723800 PE=4 SV=1	37C	1	1.0585	1.03982	1.12625	1.054	1.05532	1.02399	1.1266	0.983506	1.02024	19	21	2	14.1319	0.259654	-5.2184
Q7KQK5	Apical membrane antigen 1 OS=Plasmodium falciparum (isolate 3D7) OX=36329 GN=PF3D7_1133400 PE=1 SV=1	37C	1	0.990576	1.03753	1.11471	1.05326	1.1259	1.10184	1.14192	0.987003	0.87379	11	13	2	27.6326	0.611459	-3.55262
Q8I2I2	Mitochondrial-processing peptidase subunit beta, putative OS=Plasmodium falciparum (isolate 3D7) OX=36329 GN=PF3D7_0933600 PE=3 SV=1	37C	1	0.970139	0.960244	0.951304	0.961301	0.94744	0.937362	0.871449	0.993528	0.976126	12	14	2	1.52469	0.183478	-0.0291766
A0A144A366	Glycylpeptide N-tetradecanoyltransferase OS=Plasmodium falciparum (isolate 3D7) OX=36329 GN=PF3D7_1412800 PE=3 SV=1	37C	1	0.978378	1.04765	1.0272	1.06081	1.02203	1.03082	0.961422	0.904593	0.790876	14	18	2	27.9268	0.908861	-1.11204
Q8IKV9	Calcineurin subunit B OS=Plasmodium falciparum (isolate 3D7) OX=36329 GN=PF3D7_1451700 PE=3 SV=2	37C	1	1.03203	1.09858	1.04979	1.14439	1.10693	1.09581	1.01163	0.979902	0.998617	10	13	2	3.66468	0.46015	-3.93255
Q8IIU8	40S ribosomal protein S4 OS=Plasmodium falciparum (isolate 3D7) OX=36329 GN=PF3D7_1105400 PE=1 SV=2	37C	1	0.980838	0.646552	0.704369	0.612517	0.801205	0.872515	1.45342	1.43772	0.987693	11	25	2	1.98249	0.64584	6.7726
C0H586	Calcyclin-binding protein, putative OS=Plasmodium falciparum (isolate 3D7) OX=36329 GN=PF3D7_0933200 PE=4 SV=2	37C	1	1.0352	1.03703	1.03021	1.0202	0.997389	0.988687	0.950716	0.944042	0.906694	11	21	2	5.667	0.923234	-0.633678
Q7K734	Flap endonuclease 1 OS=Plasmodium falciparum (isolate 3D7) OX=36329 GN=FEN1 PE=3 SV=1	37C	1	1.02517	1.04046	0.999726	1.00165	1.02085	1.00195	1.00978	1.09159	1.26874	10	17	2	35.4578	0.9744	2.59247
Q8IDH2	Vacuolar fusion protein MON1, putative OS=Plasmodium falciparum (isolate 3D7) OX=36329 GN=PF3D7_1352800 PE=4 SV=1	37C	1	0.984928	0.973523	0.921968	0.972131	0.958982	0.984902	0.923026	0.975041	0.908976	11	14	2	0.957268	0.346811	-0.143621
Q8ILB8	Methionine aminopeptidase 2 OS=Plasmodium falciparum (isolate 3D7) OX=36329 GN=PF3D7_1434600 PE=3 SV=1	37C	1	1.03306	0.978799	1.00196	0.982104	1.05397	1.0307	1.08231	1.20962	1.15389	10	21	2	6.75432	0.878395	4.18933
C6KSX9	Syntaxin-binding protein, putative OS=Plasmodium falciparum (isolate 3D7) OX=36329 GN=PF3D7_0613700 PE=3 SV=1	37C	1	0.979559	0.919111	0.901752	0.83963	0.856971	0.894908	0.887802	0.933446	1.02217	15	17	2	31.2152	0.343723	6.0275
Q8I333	Falstatin OS=Plasmodium falciparum (isolate 3D7) OX=36329 GN=PF3D7_0911900 PE=4 SV=1	37C	1	0.955308	1.05058	1.03131	1.07982	1.04794	1.07636	1.03407	1.08598	1.02896	6	15	2	0.00384982	0.655011	3.85012
C6KSR5	Coatomer alpha subunit, putative OS=Plasmodium falciparum (isolate 3D7) OX=36329 GN=PF3D7_0606700 PE=4 SV=1	37C	1	1.03433	0.840414	0.836604	0.75083	0.870155	0.892897	0.999274	1.2682	1.17009	13	13	2	7.14061	0.730477	5.22189
C0H4F1	FoP domain-containing protein, putative OS=Plasmodium falciparum (isolate 3D7) OX=36329 GN=PF3D7_0519700 PE=4 SV=1	37C	1	0.948383	0.876332	0.880428	0.810535	0.889198	0.897134	1.00757	1.09165	0.980543	9	33	2	4.47055	0.551421	3.63791
Q8IIF6	Uncharacterized protein OS=Plasmodium falciparum (isolate 3D7) OX=36329 GN=PF3D7_1121100 PE=4 SV=2	37C	1	1.00296	0.985093	1.02199	0.983533	1.0161	0.979226	1.04382	0.899257	1.03784	19	20	2	1.06644e+11	0.00221381	-0.0345109
C0H480	Protein phosphatase inhibitor 2 OS=Plasmodium falciparum (isolate 3D7) OX=36329 GN=PF3D7_0320000 PE=1 SV=1	37C	1	1.05184	1.08694	1.08743	1.13893	1.10484	1.09776	0.965023	1.00448	0.965686	4	11	2	3.087	0.632605	-6.05628
C6KSR7	Glutaredoxin-like protein OS=Plasmodium falciparum (isolate 3D7) OX=36329 GN=PF3D7_0606900 PE=4 SV=1	37C	1	0.982672	0.894644	0.760207	0.829337	0.861872	0.888092	0.845647	0.890941	0.676764	5	15	2	3.179	0.450432	-0.134215
Q9NLB2	Glutaredoxin OS=Plasmodium falciparum (isolate 3D7) OX=36329 GN=PF3D7_0306300 PE=1 SV=1	37C	1	1.0631	1.06345	1.04477	1.09668	1.08455	1.07952	0.993154	0.971972	0.879464	5	24	2	22.915	0.802153	-1.12148
Q8I3W9	Ras-related protein Rab-1A OS=Plasmodium falciparum (isolate 3D7) OX=36329 GN=PF3D7_0513800 PE=4 SV=1	37C	1	1.09952	1.08529	1.06412	1.15881	1.09007	1.11628	1.0778	1.19253	1.16006	5	18	2	0.0271335	0.61057	0.129816
O77321	DNA polymerase delta small subunit, putative OS=Plasmodium falciparum (isolate 3D7) OX=36329 GN=PF3D7_0308000 PE=3 SV=1	37C	1	1.00998	0.971425	0.998914	0.945872	0.92949	0.96661	0.995952	1.02862	1.07384	11	16	2	18.0208	0.639739	1.56575
Q8IAX8	DNA/RNA-binding protein Alba 1 OS=Plasmodium falciparum (isolate 3D7) OX=36329 GN=PF3D7_0814200 PE=4 SV=1	37C	1	1.04136	0.87331	1.0009	0.909068	1.00168	1.01413	1.2069	1.22328	1.09777	9	35	2	2.06653	0.735484	4.62732
Q8IDY0	MSP7-like protein OS=Plasmodium falciparum (isolate 3D7) OX=36329 GN=PF3D7_1334800 PE=4 SV=1	37C	1	1.0797	1.2758	1.43944	1.50468	1.38666	1.36009	1.21159	1.15593	1.39626	10	16	2	4.19286e+23	0.362582	-0.0150753
Q8ILC8	DNA topoisomerase 2 OS=Plasmodium falciparum (isolate 3D7) OX=36329 GN=PF3D7_1433500 PE=3 SV=1	37C	1	1.0489	1.04521	1.04162	1.03044	1.07593	1.12772	1.11151	1.20903	1.16006	13	15	2	1.25629	0.864435	0.727304
Q8IIV1	Histone H2B OS=Plasmodium falciparum (isolate 3D7) OX=36329 GN=PF3D7_1105100 PE=3 SV=1	37C	1	1.04382	1.05324	1.32374	1.1091	1.03253	1.0932	1.11349	1.00272	0.973495	9	36	2	0.185284	0.108752	-3.56317
Q8IAX6	60S ribosomal protein L13 OS=Plasmodium falciparum (isolate 3D7) OX=36329 GN=PF3D7_0814000 PE=1 SV=1	37C	1	1.08924	0.625329	0.721909	0.555028	0.804193	0.917192	1.54723	1.56975	1.10224	8	18	2	1.88927	0.67419	7.42319
Q8IEK8	Tetratricopeptide repeat protein, putative OS=Plasmodium falciparum (isolate 3D7) OX=36329 GN=PF3D7_1310800 PE=4 SV=1	37C	1	0.966471	0.893632	0.870457	0.820474	0.825685	0.875343	0.875345	0.948741	0.922913	11	11	2	3.75441e+07	0.355702	1.92703e-05
Q8IDR1	Phosphoenolpyruvate carboxykinase (ATP) OS=Plasmodium falciparum (isolate 3D7) OX=36329 GN=PF3D7_1342800 PE=3 SV=1	37C	1	0.976569	1.04196	0.99112	1.00624	1.03956	0.987606	1.00664	0.975501	0.962256	11	14	2	6.44846	0.330002	-1.28679
Q8I3T9	60S ribosomal protein L2 OS=Plasmodium falciparum (isolate 3D7) OX=36329 GN=PF3D7_0516900 PE=1 SV=1	37C	1	0.979299	0.724005	0.747837	0.672812	0.870812	0.898743	1.56772	1.36257	0.944638	9	15	2	1.93539	0.590449	8.241
C0H4B1	Memo-like protein OS=Plasmodium falciparum (isolate 3D7) OX=36329 GN=PF3D7_0417500.1 PE=3 SV=1	37C	1	1.0229	1.09872	1.06607	1.14755	1.08415	1.09806	0.991756	1.04328	1.00791	9	18	2	2.9071	0.303369	-4.45621
C6KT22	Uncharacterized protein OS=Plasmodium falciparum (isolate 3D7) OX=36329 GN=PF3D7_0618200 PE=4 SV=1	37C	1	1.07679	1.11885	1.10307	1.17317	1.11579	1.26729	1.16238	1.25551	1.07384	8	18	2	0.00327127	0.507287	0.525681
Q8I5Q3	10 kDa chaperonin OS=Plasmodium falciparum (isolate 3D7) OX=36329 GN=PF3D7_1215300 PE=3 SV=2	37C	1	0.854547	1.04637	0.993235	0.946399	1.0511	0.909798	0.877948	0.875226	1.03684	5	13	2	0.106944	0.0364689	0.0291758
Q8IEH6	Maf-like protein, putative OS=Plasmodium falciparum (isolate 3D7) OX=36329 GN=PF3D7_1313700 PE=3 SV=2	37C	1	1.02323	1.05715	1.04666	1.10907	1.06593	1.12508	0.937851	0.983509	0.900665	10	17	2	3.85031	0.657408	-4.65984
O96191	Uncharacterized protein OS=Plasmodium falciparum (isolate 3D7) OX=36329 GN=PF3D7_0210900 PE=4 SV=1	37C	1	1.00191	1.01509	0.974351	0.931976	0.99214	0.958064	1.01378	1.04007	1.06434	6	16	2	6.38839	0.595761	3.39706
Q8IJZ7	60S ribosomal protein L13, putative OS=Plasmodium falciparum (isolate 3D7) OX=36329 GN=PF3D7_1004000 PE=1 SV=1	37C	1	0.985119	0.652128	0.706413	0.584858	0.800775	0.845617	1.42525	1.3377	0.948774	12	23	2	2.02568	0.595533	7.30241
Q8I487	Skeleton-binding protein 1 OS=Plasmodium falciparum (isolate 3D7) OX=36329 GN=PF3D7_0501300 PE=4 SV=1	37C	1	0.955379	0.666061	0.647552	0.447194	0.79722	0.645582	0.771245	0.798501	0.810396	4	20	2	13288.7	0.288348	3.08208e-05
Q8IBP0	Uncharacterized protein OS=Plasmodium falciparum (isolate 3D7) OX=36329 GN=PF3D7_0721100 PE=4 SV=1	37C	1	1.05784	1.07069	1.22869	1.25424	1.2067	1.26127	1.22685	1.30859	1.49448	7	30	2	0.833801	0.806149	0.23059
Q8IJW6	AP2 domain transcription factor AP2-I OS=Plasmodium falciparum (isolate 3D7) OX=36329 GN=PF3D7_1007700 PE=4 SV=1	37C	1	0.983667	0.953116	0.998802	0.98166	0.983112	0.993301	1.12004	1.13519	1.13455	7	10	2	3.26075	0.968742	3.53559
Q8IBN1	Rhoptry-associated leucine zipper-like protein 1 OS=Plasmodium falciparum (isolate 3D7) OX=36329 GN=PF3D7_0722200 PE=4 SV=1	37C	1	0.900269	1.01635	1.14253	1.11872	1.14594	0.997702	1.09888	0.962802	0.929245	15	22	2	0.00343774	0.0149882	2.46608e-05
Q8IHU0	60S ribosomal protein L28 OS=Plasmodium falciparum (isolate 3D7) OX=36329 GN=PF3D7_1142500 PE=1 SV=1	37C	1	0.964975	0.698455	0.757586	0.66244	0.872008	0.875451	1.38921	1.38742	0.997698	6	19	2	2.10377	0.65474	6.73576
Q8I280	V-type proton ATPase subunit C OS=Plasmodium falciparum (isolate 3D7) OX=36329 GN=PF3D7_0106100 PE=3 SV=1	37C	1	1.04047	1.00572	0.963175	0.999483	0.974396	1.01725	0.926608	1.00198	0.907454	12	18	2	12.8295	0.380857	-0.417403
Q8IAY6	Superoxide dismutase [Fe] OS=Plasmodium falciparum (isolate 3D7) OX=36329 GN=SODB PE=1 SV=1	37C	1	1.00033	1.04803	1.05187	1.04687	1.08195	1.07121	0.987975	1.01909	1.00324	4	20	2	0.285947	0.10854	-0.000138045
Q8IHU8	OTU domain-containing protein, putative OS=Plasmodium falciparum (isolate 3D7) OX=36329 GN=PF3D7_1141700 PE=4 SV=1	37C	1	0.952356	0.929741	0.85854	0.864055	0.854626	0.886298	0.860779	0.9634	0.951273	8	12	2	1.78077e+11	0.335173	6.24605e-05
Q8IJZ3	RNA-binding protein, putative OS=Plasmodium falciparum (isolate 3D7) OX=36329 GN=PF3D7_1004400 PE=4 SV=1	37C	1	1.05936	0.991107	1.12433	1.05428	1.04091	1.05651	1.0476	1.19065	1.32295	12	13	2	24.5013	0.871885	2.95702
Q8I259	Uncharacterized protein OS=Plasmodium falciparum (isolate 3D7) OX=36329 GN=PF3D7_0108300 PE=4 SV=2	37C	1	0.933535	0.988359	1.1126	0.964761	0.999254	0.930142	1.06885	0.954677	1.19724	17	20	2	96.9106	0.552505	6.22169
C6KTE1	DUF4205 domain-containing protein OS=Plasmodium falciparum (isolate 3D7) OX=36329 GN=PF3D7_0630600 PE=3 SV=2	37C	1	1.01445	0.958608	0.96357	0.932429	1.00111	0.974671	1.00583	0.979385	0.939722	10	11	2	0.470566	0.106981	-0.092158
Q8I5A9	Ras-related protein Rab-2 OS=Plasmodium falciparum (isolate 3D7) OX=36329 GN=PF3D7_1231100 PE=4 SV=1	37C	1	1.07545	0.927933	1.143	0.931872	0.948355	0.993074	0.967459	1.06121	1.33765	5	10	2	35.9727	0.721295	4.16717
A0A5K1K8U1	Voldacs domain-containing protein, putative OS=Plasmodium falciparum (isolate 3D7) OX=36329 GN=PF3D7_1333800 PE=4 SV=1	37C	1	0.952765	1.04244	0.982102	0.967917	0.97984	1.00104	0.975611	0.984869	1.01737	7	16	2	156.722	0.133436	2.47479
Q8IB66	RNA-binding protein, putative OS=Plasmodium falciparum (isolate 3D7) OX=36329 GN=PF3D7_0823200 PE=4 SV=1	37C	1	0.981138	0.943746	1.01875	0.976121	1.02462	1.02229	1.05631	1.13757	1.13694	6	23	2	2.68219	0.859389	0.790782
Q8IJH3	Orotidine 5'-phosphate decarboxylase OS=Plasmodium falciparum (isolate 3D7) OX=36329 GN=PF3D7_1023200 PE=1 SV=1	37C	1	1.15768	1.06073	1.05452	1.20275	1.06871	1.15027	1.01672	1.07506	0.967411	11	21	2	3.85518	0.262567	-5.30705
Q8I2U4	U4/U6 snRNA-associated-splicing factor, putative OS=Plasmodium falciparum (isolate 3D7) OX=36329 GN=PF3D7_0920900 PE=4 SV=1	37C	1	1.01569	1.01314	0.983088	1.02164	1.05768	1.03118	1.04034	1.01836	0.963968	10	15	2	0.782576	0.0352177	-0.000148912
Q8IEI6	EMP1-trafficking protein OS=Plasmodium falciparum (isolate 3D7) OX=36329 GN=PF3D7_1302000 PE=4 SV=1	37C	1	1.00056	0.8499	0.7816	0.651646	0.803253	0.726168	0.822658	0.915118	0.869582	6	15	2	0.269602	0.25307	-0.0234336
Q8I0X2	Acyl-CoA synthetase OS=Plasmodium falciparum (isolate 3D7) OX=36329 GN=PF3D7_1253400 PE=4 SV=1	37C	1	0.968629	0.972195	0.947659	1.00819	0.908	0.940616	0.921837	0.963714	0.886661	4	11	2	4.52297	0.47089	-0.193812
Q8III4	Haloacid dehalogenase-like hydrolase, putative OS=Plasmodium falciparum (isolate 3D7) OX=36329 GN=PF3D7_1118400 PE=4 SV=1	37C	1	1.0346	1.01042	1.01243	1.07509	1.02961	0.995325	0.909491	0.922058	0.960549	9	17	2	1.85189	0.785975	-3.95559
Q8IM71	Choline kinase OS=Plasmodium falciparum (isolate 3D7) OX=36329 GN=PF3D7_1401800 PE=1 SV=1	37C	1	1.00418	0.998108	0.976929	0.973491	0.941419	0.939457	0.902767	0.917936	0.894715	8	17	2	0.350035	0.959147	-0.553578
Q8IED2	Structural maintenance of chromosomes protein 2 OS=Plasmodium falciparum (isolate 3D7) OX=36329 GN=MAL13P1.96 PE=1 SV=1	37C	1	0.907917	0.882426	0.868997	0.797084	0.858561	0.818897	0.896447	0.873098	0.933247	14	15	2	299476	0.511469	8.55289e-05
Q8I6T3	Proteasome subunit beta OS=Plasmodium falciparum (isolate 3D7) OX=36329 GN=PF3D7_1328100 PE=1 SV=1	37C	1	1.04762	1.06941	1.03992	1.04339	1.08154	1.06191	0.994673	0.974697	0.91822	10	24	2	14.7238	0.775659	-1.23771
Q8I484	Rhoptry-associated protein 2 OS=Plasmodium falciparum (isolate 3D7) OX=36329 GN=PF3D7_0501600 PE=4 SV=1	37C	1	0.983929	0.849595	1.0009	0.723398	0.86176	0.818943	0.860347	0.769856	0.706323	12	17	2	1.87407	0.567986	-0.201532
Q8IEC3	tRNA (Guanine(26)-N(2))-dimethyltransferase, putative OS=Plasmodium falciparum (isolate 3D7) OX=36329 GN=PF3D7_1319300 PE=3 SV=1	37C	1	0.9926	1.00145	1.07292	1.18776	1.10983	1.14905	1.14731	1.08132	0.999539	14	22	2	0.01684	0.537998	2.41747
Q8IE68	U6 snRNA-associated Sm-like protein LSm6, putative OS=Plasmodium falciparum (isolate 3D7) OX=36329 GN=PF3D7_1325000 PE=3 SV=1	37C	1	1.02344	1.02351	1.02413	1.0849	1.04629	1.05039	1.02402	1.04032	1.00604	5	17	2	0.942246	0.215552	-1.33646e-05
Q8IDK8	Nucleoside diphosphate hydrolase, putative OS=Plasmodium falciparum (isolate 3D7) OX=36329 GN=PF3D7_1349100 PE=4 SV=1	37C	1	0.968983	1.01608	0.972727	1.04719	1.00432	1.00634	0.902113	0.931149	0.896937	11	17	2	3.20673	0.78457	-9.92096
Q8IBD1	Sporozoite and liver stage tryptophan-rich protein, putative OS=Plasmodium falciparum (isolate 3D7) OX=36329 GN=PF3D7_0830500 PE=4 SV=1	37C	1	1.0914	1.01892	1.05506	0.913566	1.0531	0.979319	0.957419	0.951728	1.12747	16	16	2	0.0332254	0.0904795	2.44334
Q8I2S6	DNA-directed RNA polymerase II subunit RPB3, putative OS=Plasmodium falciparum (isolate 3D7) OX=36329 GN=PF3D7_0923000 PE=3 SV=1	37C	1	1.0799	1.07536	1.0494	1.0876	1.06444	1.1106	1.03873	1.07734	0.954625	8	14	2	62.1811	0.567264	-4.38212
Q8I3G7	Uncharacterized protein OS=Plasmodium falciparum (isolate 3D7) OX=36329 GN=PF3D7_0530000 PE=4 SV=1	37C	1	0.908579	1.03239	0.992719	0.983076	1.00053	0.95913	0.942496	0.910621	1.10674	6	17	2	64.0966	0.535783	8.81176
Q8I2B4	Erythrocyte binding antigen-181 OS=Plasmodium falciparum (isolate 3D7) OX=36329 GN=PF3D7_0102500 PE=4 SV=1	37C	1	1.03537	0.995675	0.982326	0.958735	1.02503	0.958709	0.986488	1.0157	1.05811	10	12	2	36.1662	0.42477	2.35547
Q8IIR9	Casein kinase 2, alpha subunit OS=Plasmodium falciparum (isolate 3D7) OX=36329 GN=PF3D7_1108400 PE=1 SV=1	37C	1	0.975506	0.927194	0.908099	0.927946	0.991702	0.971857	1.03967	1.00404	0.896937	7	15	2		0.15633	0.000591041
Q8I3A8	AP-4 complex subunit epsilon, putative OS=Plasmodium falciparum (isolate 3D7) OX=36329 GN=PF3D7_0904100 PE=4 SV=2	37C	1	0.83797	0.840847	0.81591	0.792494	0.821041	0.785924	0.890218	0.867717	0.967411	14	17	2	17423.2	0.455765	8.37135e-05
C0H579	PUB domain-containing protein, putative OS=Plasmodium falciparum (isolate 3D7) OX=36329 GN=PF3D7_0931400 PE=4 SV=1	37C	1	0.986561	0.929038	0.896326	0.910552	0.948798	0.949663	1.0443	1.0462	1.01073	7	13	2	2.43019	0.63364	5.82972
Q8I3M2	Uncharacterized protein OS=Plasmodium falciparum (isolate 3D7) OX=36329 GN=PF3D7_0524300 PE=4 SV=1	37C	1	0.976641	0.974327	0.948548	0.96364	0.953432	0.988191	0.921027	0.930496	0.845823	8	12	2	27.8024	0.785908	-1.00864
Q8IKM5	60S ribosomal protein L27 OS=Plasmodium falciparum (isolate 3D7) OX=36329 GN=PF3D7_1460700 PE=1 SV=2	37C	1	0.990551	0.601569	0.650781	0.535942	0.793197	0.860297	1.5824	1.58893	1.07065	7	18	2	1.93961	0.696546	7.92921
Q8IKR1	H(+)-exporting diphosphatase OS=Plasmodium falciparum (isolate 3D7) OX=36329 GN=PF3D7_1456800 PE=3 SV=1	37C	1	1.24225	1.19999	2.33994	1.2459	1.37899	1.2621	1.16163	0.964632	2.0917	8	9	2	0.0200358	0.090551	-0.018995
Q8I3F0	Lysine-rich membrane-associated PHISTb protein OS=Plasmodium falciparum (isolate 3D7) OX=36329 GN=PF3D7_0532400 PE=4 SV=1	37C	1	1.05151	1.02815	1.23187	1.06427	1.04185	1.07945	1.04585	1.04193	0.947115	9	11	2	1.84334	0.159183	-0.910989
Q8IAX2	Translation initiation factor SUI1, putative OS=Plasmodium falciparum (isolate 3D7) OX=36329 GN=PF3D7_0813600 PE=4 SV=1	37C	1	1.12519	1.03594	1.04468	1.12786	1.11566	1.1318	1.17685	1.15839	0.947944	7	11	2	258.519	0.163838	-9.96973e-05
C6S3C8	Golgi re-assembly stacking protein 1 OS=Plasmodium falciparum (isolate 3D7) OX=36329 GN=PF3D7_1017300.1 PE=4 SV=1	37C	1	0.991976	0.980084	0.917772	0.949283	0.926541	0.942411	0.972437	0.954177	0.91822	9	13	2	0.00755567	0.683289	-3.90293
Q8I531	AP2 domain transcription factor, putative OS=Plasmodium falciparum (isolate 3D7) OX=36329 GN=PF3D7_1239200 PE=4 SV=1	37C	1	1.06875	1.04881	1.13552	1.11866	1.10894	1.12308	1.15117	1.10965	1.11242	13	13	2	0.00222149	0.806147	0.706207
Q7K6B0	Ras-related protein Rab-18 OS=Plasmodium falciparum (isolate 3D7) OX=36329 GN=PF3D7_0807300 PE=4 SV=1	37C	1	0.999261	1.02913	1.03315	1.013	1.01926	1.02827	1.02916	1.0846	1.1263	6	13	2	16.7236	0.915652	1.72191
Q8IAS1	Ubiquitin regulatory protein, putative OS=Plasmodium falciparum (isolate 3D7) OX=36329 GN=PF3D7_0808300 PE=4 SV=1	37C	1	0.99509	1.05458	1.07507	1.08564	1.05057	1.05394	0.938634	0.999398	0.967411	10	15	2	2.8281	0.566261	-5.00892
Q8IEP9	V-type proton ATPase subunit H OS=Plasmodium falciparum (isolate 3D7) OX=36329 GN=PF3D7_1306600 PE=3 SV=2	37C	1	0.869985	0.848791	0.749999	0.700595	0.724869	0.800465	0.716654	0.988872	0.973495	8	12	2	14.5549	0.416347	8.48366
O96142	Aspartate aminotransferase OS=Plasmodium falciparum (isolate 3D7) OX=36329 GN=PF3D7_0204500 PE=1 SV=1	37C	1	1.02026	1.0805	1.06946	1.09048	1.0681	1.05479	0.944155	0.92729	0.853149	10	22	2	6.10215	0.83897	-1.50722
Q8I2V5	TLD domain-containing protein OS=Plasmodium falciparum (isolate 3D7) OX=36329 GN=PF3D7_0919800 PE=4 SV=1	37C	1	1.06525	1.03366	1.07445	1.05248	1.05296	1.04042	1.01698	1.05352	1.00791	10	13	2	7.65754	0.131498	-0.866074
Q8I312	Pseudouridylate synthase, putative OS=Plasmodium falciparum (isolate 3D7) OX=36329 GN=PF3D7_0914000 PE=4 SV=1	37C	1	0.958716	1.0108	0.959854	1.07844	0.94602	0.932849	0.937363	0.9406	1.00979	12	13	2	0.0133248	0.0710527	-0.344263
Q7KWJ4	Adenylosuccinate lyase OS=Plasmodium falciparum (isolate 3D7) OX=36329 GN=PF3D7_0206700 PE=3 SV=1	37C	1	1.00046	1.01617	0.987479	1.03635	1.03453	1.03876	0.937368	0.933092	0.854495	11	14	2	20.1607	0.835244	-1.04952
Q8ILV1	Serine/threonine-protein phosphatase OS=Plasmodium falciparum (isolate 3D7) OX=36329 GN=PF3D7_1414400 PE=1 SV=1	37C	1	1.06437	1.0976	1.06695	1.11924	1.1012	1.1044	1.00409	1.00005	0.916666	8	14	2	17.9389	0.674779	-1.15173
Q8IJX8	DNA/RNA-binding protein Alba 3 OS=Plasmodium falciparum (isolate 3D7) OX=36329 GN=PF3D7_1006200 PE=4 SV=1	37C	1	0.989518	0.932903	1.01526	0.941491	1.03404	1.01401	1.18448	1.16136	1.19592	7	25	2	2.35641	0.897626	4.2402
Q8IJM8	Rhoptry neck protein 12 OS=Plasmodium falciparum (isolate 3D7) OX=36329 GN=PF3D7_1017100 PE=4 SV=1	37C	1	1.02033	0.984188	0.992618	0.992573	0.98154	1.02308	1.041	1.00047	0.995864	10	21	2	0.811662	0.288386	5.87795
Q8I5V6	U6 snRNA-associated Sm-like protein LSm7, putative OS=Plasmodium falciparum (isolate 3D7) OX=36329 GN=PF3D7_1209200 PE=3 SV=1	37C	1	0.968128	1.02867	0.999162	1.06643	1.01698	1.02285	0.976245	0.982249	0.939722	4	9	2	5.04837	0.440021	-3.6457
Q8I319	Uncharacterized protein OS=Plasmodium falciparum (isolate 3D7) OX=36329 GN=PF3D7_0913300 PE=4 SV=1	37C	1	1.00614	1.01551	0.955402	0.971724	0.967295	0.959223	0.915855	0.949587	0.929245	12	14	2	0.124694	0.747305	-0.521047
Q8I294	Uncharacterized protein OS=Plasmodium falciparum (isolate 3D7) OX=36329 GN=PF3D7_0104500 PE=4 SV=2	37C	1	0.981245	1.01229	0.98449	1.04286	1.04415	1.05903	0.98402	0.990458	0.934857	8	12	2	7.12091	0.404916	-2.45131
O97284	Nicotinamidase, putative OS=Plasmodium falciparum (isolate 3D7) OX=36329 GN=PF3D7_0320500 PE=3 SV=1	37C	1	1.0353	1.03808	1.07769	1.10417	1.05642	1.04093	1.02499	0.994824	0.955467	11	22	2	8.97259	0.572756	-1.3199
Q8IJ99	Probable tRNA N6-adenosine threonylcarbamoyltransferase OS=Plasmodium falciparum (isolate 3D7) OX=36329 GN=PF3D7_1030600 PE=3 SV=1	37C	1	0.93427	1.0018	0.913894	0.967925	0.948595	0.924807	0.841223	0.840045	0.765724	8	12	2	9.64868	0.857288	-0.607697
Q8IKV6	Rhoptry neck protein 2 OS=Plasmodium falciparum (isolate 3D7) OX=36329 GN=PF3D7_1452000 PE=1 SV=1	37C	1	1.008	0.866172	0.984667	0.88373	0.973071	0.926776	1.16771	0.950892	0.976126	12	14	2	2.86518	0.230415	8.26995
Q8ILL5	NTF2 domain-containing protein OS=Plasmodium falciparum (isolate 3D7) OX=36329 GN=PF3D7_1423700 PE=4 SV=1	37C	1	1.0561	1.04404	1.22472	1.11519	1.0801	1.13554	1.22444	1.449	1.7063	13	30	2	22.9992	0.928385	1.1082
Q8ILQ3	Uncharacterized protein OS=Plasmodium falciparum (isolate 3D7) OX=36329 GN=PF3D7_1419700 PE=4 SV=1	37C	1	1.02574	0.870609	1.08611	1.0222	1.34427	1.21982	1.66056	1.5483	1.46419	5	12	2	0.496613	0.838187	0.887139
Q8IKU1	HSP90 co-chaperone p23 OS=Plasmodium falciparum (isolate 3D7) OX=36329 GN=PF3D7_1453700 PE=4 SV=2	37C	1	1.10655	1.07352	1.08535	1.07343	1.08542	1.08934	1.29384	1.07592	0.972621	6	35	2	0.0078678	0.126607	-5.61089e-05
Q8IAU0	Protein phosphatase PPM7, putative OS=Plasmodium falciparum (isolate 3D7) OX=36329 GN=PF3D7_0810500 PE=4 SV=1	37C	1	0.972432	1.02855	1.01215	1.03303	1.03104	1.03498	0.967659	0.993029	0.937284	8	12	2	34.7794	0.513633	-1.00191
O77344	Glycogen synthase kinase 3 OS=Plasmodium falciparum (isolate 3D7) OX=36329 GN=PF3D7_0312400 PE=3 SV=2	37C	1	1.02282	0.983507	0.928369	0.920037	0.886833	0.956433	0.889388	0.966804	0.872383	7	14	2	0.00958452	0.663586	-2.21641
Q8II45	Ubiquitin-like protein, putative OS=Plasmodium falciparum (isolate 3D7) OX=36329 GN=PF3D7_1132000 PE=4 SV=1	37C	1	1.05929	0.969398	0.994331	0.96384	0.991335	1.01518	1.07788	1.06039	1.01546	14	19	2	1.81446	0.429757	3.29917
Q8IKB2	Protein disulfide-isomerase OS=Plasmodium falciparum (isolate 3D7) OX=36329 GN=PF3D7_1472600 PE=4 SV=1	37C	1	1.01209	1.04595	0.996706	1.06592	1.08313	1.04028	1.02663	1.17898	1.13455	6	9	2	5.22251	0.593193	0.407063
Q8IAX5	40S ribosomal protein S16, putative OS=Plasmodium falciparum (isolate 3D7) OX=36329 GN=PF3D7_0813900 PE=1 SV=1	37C	1	1.0398	0.658843	0.72374	0.614451	0.836619	0.925748	1.5569	1.56941	0.99678	6	13	2	1.92312	0.631149	6.51453
Q8I574	Splicing factor 3B subunit 3, putative OS=Plasmodium falciparum (isolate 3D7) OX=36329 GN=PF3D7_1234800 PE=4 SV=1	37C	1	0.939789	0.903493	0.922262	0.883736	0.935397	0.949654	1.02771	0.920155	0.925277	10	12	2	0.918423	0.0908644	2.95579
Q8I390	Coatomer subunit beta' OS=Plasmodium falciparum (isolate 3D7) OX=36329 GN=PF3D7_0905900 PE=3 SV=1	37C	1	0.945363	0.805056	0.816375	0.719293	0.818228	0.864487	0.942307	1.06109	0.864724	13	16	2	3.09697	0.239661	2.90724
Q76NM4	Ras-related protein Rab-11A OS=Plasmodium falciparum (isolate 3D7) OX=36329 GN=PF3D7_1320600 PE=1 SV=1	37C	1	1.05121	1.03944	1.24172	1.0975	1.14967	1.10837	1.08709	1.10191	1.27171	6	9	2	0.122747	0.362625	0.143347
Q8IIX0	60S acidic ribosomal protein P1, putative OS=Plasmodium falciparum (isolate 3D7) OX=36329 GN=PF3D7_1103100 PE=3 SV=1	37C	1	1.12111	1.00603	1.11365	1.09461	1.16187	1.19766	1.55681	1.28191	1.15143	3	12	2	0.604879	0.531571	1.54236
Q8IIS8	DNA repair protein RAD51 homolog OS=Plasmodium falciparum (isolate 3D7) OX=36329 GN=PF3D7_1107400 PE=3 SV=2	37C	1	1.02894	1.07526	1.03306	1.05858	1.01807	1.08593	1.03726	1.07489	1.05501	4	7	2	0.00019693	0.394661	0.100869
C0H4A6	Ribosomal protein L15 OS=Plasmodium falciparum (isolate 3D7) OX=36329 GN=PF3D7_0415900 PE=1 SV=1	37C	1	0.957742	0.671857	0.702527	0.569911	0.812325	0.862703	1.46794	1.379	0.978771	7	15	2	1.93626	0.635674	7.75916
Q8I4X3	Ankyrin-repeat protein, putative OS=Plasmodium falciparum (isolate 3D7) OX=36329 GN=PF3D7_1245900 PE=4 SV=1	37C	1	1.04069	0.946546	0.883401	0.913869	0.908301	0.890825	0.886769	0.925474	0.942174	7	11	2	0.00547344	0.844828	-5.80684
Q8I324	tRNA (adenine(58)-N(1))-methyltransferase non-catalytic subunit TRM6 OS=Plasmodium falciparum (isolate 3D7) OX=36329 GN=PF3D7_0912800 PE=3 SV=1	37C	1	1.05244	1.02302	1.06833	1.06494	1.03761	1.07339	0.990765	1.02858	1.04283	7	10	2	13.4691	0.227198	-0.000122567
Q8I3J4	Ubiquitin-conjugating enzyme E2 N, putative OS=Plasmodium falciparum (isolate 3D7) OX=36329 GN=PF3D7_0527100 PE=1 SV=1	37C	1	1.05344	1.06152	1.01953	1.0769	1.06497	1.0699	0.969592	0.987906	0.840574	7	19	2	53.8404	0.805726	-1.11205
Q8IE82	60S ribosomal protein L23 OS=Plasmodium falciparum (isolate 3D7) OX=36329 GN=PF3D7_1323400 PE=1 SV=1	37C	1	0.980609	0.639359	0.673988	0.563499	0.813047	0.845807	1.60013	1.39541	0.90974	7	16	2	1.97657	0.571094	8.05727
Q8IAT5	Acyl-CoA binding protein, putative OS=Plasmodium falciparum (isolate 3D7) OX=36329 GN=PF3D7_0810000 PE=4 SV=1	37C	1	1.14081	1.0762	1.11082	1.16553	1.07986	1.1494	1.04215	1.00064	0.894715	5	12	2	25.3011	0.667854	-1.36027
Q8I0W8	Deoxyribodipyrimidine photo-lyase, putative OS=Plasmodium falciparum (isolate 3D7) OX=36329 GN=PF3D7_0513600 PE=4 SV=1	37C	1	1.06198	1.0099	1.03766	1.06732	1.00757	1.06376	1.11046	1.15836	1.13694	13	19	2	3.11262	0.822439	1.7281
Q8IBV0	4-nitrophenylphosphatase OS=Plasmodium falciparum (isolate 3D7) OX=36329 GN=PF3D7_0715000 PE=4 SV=1	37C	1	1.04884	1.11572	1.10726	1.11972	1.11207	1.11191	0.996933	1.04763	0.984105	8	14	2	3.29672	0.460336	-5.38201
Q8IEJ6	2-oxoisovalerate dehydrogenase subunit alpha OS=Plasmodium falciparum (isolate 3D7) OX=36329 GN=PF3D7_1312600 PE=3 SV=1	37C	1	1.0973	1.02724	1.00342	1.01264	1.02291	0.970563	0.936233	0.904868	0.908976	9	14	2	1.58489	0.795006	-1.01771
Q8IB48	Uncharacterized protein OS=Plasmodium falciparum (isolate 3D7) OX=36329 GN=PF3D7_0821400 PE=4 SV=1	37C	1	1.07451	1.06879	1.14569	1.1872	1.14092	1.32948	1.27123	1.22192	1.24397	8	23	2	0.0246442	0.819598	0.536646
Q8I2X0	Eukaryotic translation initiation factor 3 subunit F, putative OS=Plasmodium falciparum (isolate 3D7) OX=36329 GN=PF3D7_0918300 PE=4 SV=1	37C	1	1.01828	0.857266	1.03069	0.955112	1.26286	1.13565	1.53263	1.56838	1.28988	7	12	2	0.714635	0.763553	1.00323
Q8IJB7	Merozoite TRAP-like protein OS=Plasmodium falciparum (isolate 3D7) OX=36329 GN=PF3D7_1028700 PE=4 SV=1	37C	1	1.0103	1.09127	1.12419	1.25697	1.1317	1.10297	0.925475	1.01588	0.92686	8	12	2	2.83946	0.473115	-5.07573
Q8ILN9	Uncharacterized protein OS=Plasmodium falciparum (isolate 3D7) OX=36329 GN=PF3D7_1421100 PE=4 SV=1	37C	1	0.985795	0.979629	0.902553	0.992814	0.954904	0.978521	0.958457	0.91747	0.858558	16	16	2	26.3863	0.649569	-1.87457
A0A144A1J6	Glutathione S-transferase OS=Plasmodium falciparum (isolate 3D7) OX=36329 GN=PF3D7_1419300 PE=4 SV=1	37C	1	0.842427	1.00693	0.939266	0.944773	0.96771	0.894591	0.835107	0.814166	0.889573	5	16	2	1.5143	0.513377	-4.09978
Q8I3N3	Mitochondrial-processing peptidase subunit alpha, putative OS=Plasmodium falciparum (isolate 3D7) OX=36329 GN=PF3D7_0523100 PE=4 SV=2	37C	1	1.00032	0.946183	0.91315	0.958983	0.900585	0.98077	0.958859	1.09001	1.04383	9	12	2	10.1099	0.642344	5.35508
Q8I0U6	Ring-infected erythrocyte surface antigen OS=Plasmodium falciparum (isolate 3D7) OX=36329 GN=PF3D7_0102200 PE=4 SV=1	37C	1	1.0537	0.907113	0.81333	0.856709	1.05385	0.935363	0.949485	0.841908	0.875202	8	17	2	3.87196	0.158662	-0.134887
Q8IAU1	ATP-dependent RNA helicase DBP1, putative OS=Plasmodium falciparum (isolate 3D7) OX=36329 GN=PF3D7_0810600 PE=4 SV=1	37C	1	0.992292	0.939735	1.0458	0.989022	0.924922	0.95726	1.00987	1.11621	1.27922	11	12	2	32.3482	0.895065	1.61858
Q8IAW7	CS domain protein, putative OS=Plasmodium falciparum (isolate 3D7) OX=36329 GN=PF3D7_0813200 PE=4 SV=1	37C	1	1.03159	0.942839	0.910825	0.936007	0.888763	0.94516	0.879749	0.95436	0.91127	11	12	2	0.00503371	0.737252	-5.59639
Q8ILL2	60S ribosomal protein L7a OS=Plasmodium falciparum (isolate 3D7) OX=36329 GN=PF3D7_1424400 PE=1 SV=2	37C	1	0.943594	0.586629	0.64881	0.527199	0.776342	0.841117	1.45817	1.4307	0.936473	7	15	2	1.90656	0.610495	7.61372
Q8IJ72	Bromodomain protein 1 OS=Plasmodium falciparum (isolate 3D7) OX=36329 GN=PF3D7_1033700 PE=1 SV=1	37C	1	1.03616	0.890354	0.937052	0.866306	0.883474	0.924625	0.957855	1.08225	1.0633	7	12	2	9.75951	0.552594	3.59842
Q8IBT7	Uncharacterized protein OS=Plasmodium falciparum (isolate 3D7) OX=36329 GN=PF3D7_0716300 PE=4 SV=1	37C	1	0.974537	0.971163	1.13637	0.981907	1.03867	0.939841	1.01153	1.00501	1.09444	8	9	2	0.000921247	0.0272623	-0.165935
Q8IM03	DNA damage-inducible protein 1, putative OS=Plasmodium falciparum (isolate 3D7) OX=36329 GN=PF3D7_1409300 PE=3 SV=1	37C	1	1.04096	0.97663	0.98542	0.970628	0.951498	0.96546	0.893385	0.954055	0.930842	9	22	2	0.0795555	0.669923	-0.640238
O77366	CCR4 domain-containing protein 4, putative OS=Plasmodium falciparum (isolate 3D7) OX=36329 GN=PF3D7_0319200 PE=4 SV=2	37C	1	0.956714	0.964891	0.954958	0.911584	0.915875	0.950364	0.939512	0.975936	1.05811	10	13	2	34.9883	0.659221	3.51766
Q8IKP7	Aminodeoxychorismate lyase OS=Plasmodium falciparum (isolate 3D7) OX=36329 GN=PF3D7_1458400 PE=4 SV=1	37C	1	0.965321	0.909676	0.852383	0.873938	0.872543	0.919855	0.859414	0.948596	0.85517	8	14	2		0.0846805	0.000479651
C0H4S8	Uncharacterized protein OS=Plasmodium falciparum (isolate 3D7) OX=36329 GN=PF3D7_0807600 PE=4 SV=1	37C	1	0.950304	0.81874	0.865476	0.856282	0.935469	0.915019	1.10771	1.10621	1.10224	10	13	2	3.01868	0.781007	5.4246
C0H5I9	GTP-binding protein, putative OS=Plasmodium falciparum (isolate 3D7) OX=36329 GN=PF3D7_1358900 PE=4 SV=1	37C	1	0.987239	0.95886	0.92737	0.900771	0.879869	0.899524	0.923591	0.97125	0.994949	11	17	2	583.725	0.199894	5.01144e-05
Q8I3Z5	Translationally-controlled tumor protein homolog OS=Plasmodium falciparum (isolate 3D7) OX=36329 GN=TCTP PE=1 SV=1	37C	1	0.931647	0.920385	0.929737	0.929706	0.93286	0.96588	0.995585	0.951768	0.837326	5	20	2	0.382969	0.228542	-0.0403291
Q8IFP2	40S ribosomal protein S19 OS=Plasmodium falciparum (isolate 3D7) OX=36329 GN=PF3D7_0422400 PE=1 SV=1	37C	1	0.943218	0.742537	0.75445	0.690835	0.861764	0.887854	1.335	1.32593	1.02217	9	17	2	2.0884	0.695965	6.06805
O97303	U4/U6.U5 tri-snRNP-associated protein 1, putative OS=Plasmodium falciparum (isolate 3D7) OX=36329 GN=PF3D7_0323700 PE=3 SV=1	37C	1	1.14149	1.19721	1.29971	1.29157	1.28857	1.35894	1.41068	1.33615	1.43131	10	13	2	0.00630784	0.938421	0.334031
C0H473	HSP20-like chaperone, putative OS=Plasmodium falciparum (isolate 3D7) OX=36329 GN=PF3D7_0314000 PE=4 SV=1	37C	1	1.03119	1.01078	1.05122	1.05197	1.02177	1.00658	0.976393	0.975592	1.00885	11	18	2	1.33587	0.531601	-2.31014
Q8IE69	Dihydrofolate synthase/folylpolyglutamate synthase OS=Plasmodium falciparum (isolate 3D7) OX=36329 GN=PF3D7_1324800 PE=3 SV=1	37C	1	0.901293	0.795883	0.807635	0.741739	0.732125	0.808784	0.775052	0.987645	1.10112	9	9	2	23.5721	0.608856	6.59254
O77353	Phosphatidylinositol 3- and 4-kinase, putative OS=Plasmodium falciparum (isolate 3D7) OX=36329 GN=PF3D7_0311300 PE=3 SV=2	37C	1	1.03443	1.06425	1.01083	1.05139	0.993918	0.976047	0.983926	1.03947	1.0749	11	12	2	0.528908	0.0537301	8.98959e-05
Q8I2R8	Polyadenylate-binding protein 2, putative OS=Plasmodium falciparum (isolate 3D7) OX=36329 GN=PF3D7_0923900 PE=4 SV=1	37C	1	1.05331	1.00392	1.12287	1.06237	1.12899	1.0925	1.19539	1.24526	1.2945	7	15	2	1.74627	0.860104	0.389502
Q9U0J0	Replication protein A1, large subunit OS=Plasmodium falciparum (isolate 3D7) OX=36329 GN=PF3D7_0409600 PE=3 SV=1	37C	1	0.909684	0.925147	0.893626	0.879259	0.870279	0.941144	0.902403	1.00065	0.984105	10	18	2	12.8254	0.440832	8.39013
Q8IIL5	Non-specific serine/threonine protein kinase OS=Plasmodium falciparum (isolate 3D7) OX=36329 GN=PF3D7_1114700 PE=3 SV=2	37C	1	1.03959	0.965705	1.03936	0.856747	0.950387	0.927082	0.922142	0.957236	1.01546	9	10	2	0.0452134	0.422728	-7.56018
Q8I553	SUMO-activating enzyme subunit OS=Plasmodium falciparum (isolate 3D7) OX=36329 GN=PF3D7_1237000 PE=3 SV=1	37C	1	0.996615	0.923724	0.880239	0.900414	0.905936	0.846127	0.88663	0.895808	0.876618	11	14	2	0.00501862	0.894154	-3.38961
Q8IAU5	Cullin-1, putative OS=Plasmodium falciparum (isolate 3D7) OX=36329 GN=PF3D7_0811000 PE=3 SV=2	37C	1	0.958536	0.856809	0.827108	0.804709	0.864171	0.836392	0.878819	0.91305	0.870981	14	17	2	1.78558e+11	0.478984	0.00721507
Q8I5J2	Uncharacterized protein OS=Plasmodium falciparum (isolate 3D7) OX=36329 GN=PF3D7_1222100 PE=4 SV=1	37C	1	1.06449	1.15292	1.16507	1.20323	1.18921	1.28755	0.974555	1.19728	1.14656	10	10	2	7686.42	0.254497	-0.0228036
Q8IBS6	Queuine tRNA-ribosyltransferase, putative OS=Plasmodium falciparum (isolate 3D7) OX=36329 GN=PF3D7_0717400 PE=4 SV=1	37C	1	1.04959	1.05494	1.02292	1.13328	1.06992	1.06999	0.939465	0.927495	0.883048	10	12	2	4.50797	0.783143	-3.67639
Q8ID38	Suppressor of kinetochore protein 1, putative OS=Plasmodium falciparum (isolate 3D7) OX=36329 GN=PF3D7_1367000 PE=3 SV=2	37C	1	0.86489	1.00994	0.999888	0.946	0.99969	0.996024	1.02728	0.995107	1.09334	3	9	2	5.04344	0.380814	0.510864
C6KSM1	ATP-dependent RNA helicase, putative OS=Plasmodium falciparum (isolate 3D7) OX=36329 GN=PF3D7_0602100 PE=4 SV=1	37C	1	1.00648	0.95804	0.89569	0.927396	0.870801	0.936739	0.887024	1.05059	1.02604	15	18	2	14.4258	0.478978	6.2863
O97250	60S ribosomal protein L7, putative OS=Plasmodium falciparum (isolate 3D7) OX=36329 GN=PF3D7_0307200 PE=1 SV=2	37C	1	0.792852	0.645374	0.651051	0.532461	0.749251	0.754761	1.24814	1.27239	1.01262	7	12	2	2.11205	0.709571	9.12774
C6KSM5	Geranylgeranyl transferase type-2 subunit beta OS=Plasmodium falciparum (isolate 3D7) OX=36329 GN=PF3D7_0602500 PE=3 SV=1	37C	1	1.00927	0.991762	1.00864	1.07243	0.993493	0.991796	0.97441	0.981399	1.04787	6	13	2	0.00799372	0.00669578	-4.11278e-05
Q8IIT3	U6 snRNA-associated Sm-like protein LSm4 OS=Plasmodium falciparum (isolate 3D7) OX=36329 GN=LSM4 PE=3 SV=2	37C	1	0.986005	1.01949	0.991937	1.05469	1.03975	1.06729	1.00144	1.06022	0.970009	5	7	2	3.35859	0.0493969	-0.0815791
Q8IJG6	Chromodomain-helicase-DNA-binding protein 1 homolog, putative OS=Plasmodium falciparum (isolate 3D7) OX=36329 GN=PF3D7_1023900 PE=4 SV=1	37C	1	0.912499	0.883966	0.89694	0.825118	0.855336	0.870853	1.01403	1.18835	1.30857	11	14	2	13.67	0.910528	1.49435
C0H4F3	Bis(5'-nucleosyl)-tetraphosphatase [asymmetrical] OS=Plasmodium falciparum (isolate 3D7) OX=36329 GN=PF3D7_0520600 PE=1 SV=1	37C	1	0.971464	1.03714	0.981953	1.06681	1.02812	1.04718	0.900811	0.966076	0.854495	6	12	2	3.55238	0.654164	-6.44673
Q8ILN8	40S ribosomal protein S25 OS=Plasmodium falciparum (isolate 3D7) OX=36329 GN=PF3D7_1421200 PE=1 SV=2	37C	1	0.920108	0.659255	0.712177	0.617459	0.816784	0.840217	1.396	1.42022	1.04183	5	11	2	2.01353	0.713254	8.34295
Q8IIU6	RNA-splicing ligase RtcB homolog OS=Plasmodium falciparum (isolate 3D7) OX=36329 GN=RTCB PE=3 SV=1	37C	1	0.980364	0.958871	1.00001	1.03106	0.97913	1.0436	1.01118	1.03421	0.961402	8	9	2	0.0207095	0.216295	2.61939
O77345	26S proteasome regulatory subunit RPN12, putative OS=Plasmodium falciparum (isolate 3D7) OX=36329 GN=PF3D7_0312300 PE=4 SV=1	37C	1	0.912344	0.805221	0.733308	0.655943	0.787792	0.726748	0.845746	0.765046	0.616325	5	7	2	0.00270593	0.688673	-1.44763
Q8IJF6	Exported protein 3 OS=Plasmodium falciparum (isolate 3D7) OX=36329 GN=PF3D7_1024800 PE=4 SV=2	37C	1	0.946001	0.85381	0.854074	0.763046	0.866068	0.841897	0.924074	1.00142	1.03883	9	10	2	8.01931	0.480117	2.62282
Q7KWJ1	Acyl carrier protein OS=Plasmodium falciparum (isolate 3D7) OX=36329 GN=PF3D7_0208500 PE=3 SV=1	37C	1	1.0274	1.12871	1.12729	1.18641	1.13398	1.12747	1.07933	1.08027	1.11242	4	8	2	1.86896e+11	0.412335	-0.00734392
Q8I0V0	Subtilisin-like protease 1 OS=Plasmodium falciparum (isolate 3D7) OX=36329 GN=SUB1 PE=1 SV=1	37C	1	1.03581	1.0661	1.12711	1.15589	1.1108	1.20763	1.22367	1.19595	1.18805	8	11	2	0.0190897	0.896224	0.505532
Q8I3A3	Ubiquitinyl hydrolase 1 OS=Plasmodium falciparum (isolate 3D7) OX=36329 GN=PF3D7_0904600 PE=4 SV=1	37C	1	0.92079	0.856688	0.921224	0.834335	0.893759	0.91731	0.929426	1.02396	1.07811	10	11	2	15.9366	0.665984	1.80454
Q8ILE8	60S ribosomal protein L14, putative OS=Plasmodium falciparum (isolate 3D7) OX=36329 GN=PF3D7_1431700 PE=1 SV=1	37C	1	0.770086	0.610705	0.604316	0.538641	0.720305	0.77743	1.30365	1.38343	0.973495	8	13	2	1.93895	0.697011	8.47177
Q8I3K7	Inner membrane complex protein 1g, putative OS=Plasmodium falciparum (isolate 3D7) OX=36329 GN=PF3D7_0525800 PE=4 SV=1	37C	1	0.999236	0.961597	1.25996	0.973186	1.05918	1.00596	1.18056	0.832267	0.957155	6	8	2	12.94	0.314471	-13.0627
Q8IL07	Centrin-2 OS=Plasmodium falciparum (isolate 3D7) OX=36329 GN=PF3D7_1446600 PE=3 SV=1	37C	1	0.831002	0.952912	0.881008	0.84268	0.915592	0.902484	1.01825	0.975772	0.983212	5	6	2	2.73884	0.423151	5.60822
A0A5K1K870	Ribosome-interacting GTPase 1, putative OS=Plasmodium falciparum (isolate 3D7) OX=36329 GN=PF3D7_0524400 PE=4 SV=1	37C	1	0.938153	1.02481	0.98879	0.980739	0.934152	0.993943	0.953068	1.06067	1.09224	7	11	2	20.8288	0.695611	5.41335
C6S3F0	Acylphosphatase OS=Plasmodium falciparum (isolate 3D7) OX=36329 GN=PF3D7_1111500 PE=3 SV=1	37C	1	1.00159	1.01156	1.00538	1.06534	1.02064	1.01165	0.917678	0.92156	0.808582	4	7	2	14.5779	0.863251	-0.951178
A0A144A0N0	Vacuolar-sorting protein SNF7, putative OS=Plasmodium falciparum (isolate 3D7) OX=36329 GN=PF3D7_1243500 PE=4 SV=1	37C	1	1.13164	1.21258	1.17974	1.32016	1.17854	1.19327	1.10033	1.10176	1.13218	8	12	2	33.707	0.416185	-6.00999e-05
Q8IBP3	Inosine triphosphate pyrophosphatase OS=Plasmodium falciparum (isolate 3D7) OX=36329 GN=MAL7P1.110 PE=3 SV=1	37C	1	0.953017	1.02915	1.00269	1.08182	1.027	0.994673	0.97708	0.99331	0.969141	8	17	2	1.92623	0.20538	1.55229
Q8IE50	Myosin F, putative OS=Plasmodium falciparum (isolate 3D7) OX=36329 GN=PF3D7_1329100 PE=3 SV=1	37C	1	0.933224	0.892175	0.812916	0.833592	0.802359	0.815006	0.857079	0.93341	0.904424	12	14	2	2.40095e+18	0.429533	2.08286e-05
O97260	RING finger protein RNF1 OS=Plasmodium falciparum (isolate 3D7) OX=36329 GN=PF3D7_0314700 PE=4 SV=1	37C	1	0.935295	0.967879	0.946838	0.986871	0.925704	0.985943	0.971161	0.96424	0.860603	8	17	2	13.5512	0.244825	-0.142905
Q8IET7	40S ribosomal protein S7 OS=Plasmodium falciparum (isolate 3D7) OX=36329 GN=PF3D7_1302800 PE=1 SV=1	37C	1	1.08673	0.770985	0.819279	0.791069	0.909724	1.04269	1.47104	1.50662	1.08026	7	12	2	1.81347	0.684223	4.81866
Q8I3R2	EELM2 domain-containing protein, putative OS=Plasmodium falciparum (isolate 3D7) OX=36329 GN=PF3D7_0519800 PE=4 SV=1	37C	1	1.09399	1.04093	1.04408	1.12877	1.12527	1.12157	1.13358	1.09223	0.916666	6	8	2	255.537	0.587398	-2.83454
Q8IAX1	PUB domain-containing protein, putative OS=Plasmodium falciparum (isolate 3D7) OX=36329 GN=PF3D7_0813500 PE=4 SV=1	37C	1	0.990466	0.968477	0.928544	0.927839	0.909589	0.921523	0.979974	1.1152	1.30542	12	14	2	30.0777	0.939144	1.78184
Q8III8	Uncharacterized protein OS=Plasmodium falciparum (isolate 3D7) OX=36329 GN=PF3D7_1118000 PE=4 SV=1	37C	1	1.00096	1.0198	0.960028	1.03987	1.00633	0.992982	0.915915	0.925257	0.867494	5	11	2	3.64874	0.80704	-2.223
Q8IM53	Cytochrome c, putative OS=Plasmodium falciparum (isolate 3D7) OX=36329 GN=PF3D7_1404100 PE=3 SV=1	37C	1	1.02402	1.07991	1.04335	1.13092	1.07991	1.08306	0.897429	0.954285	0.883768	7	14	2	3.20644	0.767521	-5.63984
Q8IES4	DNA ligase OS=Plasmodium falciparum (isolate 3D7) OX=36329 GN=PF3D7_1304100 PE=3 SV=1	37C	1	0.880558	0.730839	0.762258	0.624022	0.718558	0.704746	0.799693	0.996158	1.25405	11	11	2	28.026	0.704917	2.2344
C0H5L8	U2 small nuclear ribonucleoprotein A', putative OS=Plasmodium falciparum (isolate 3D7) OX=36329 GN=PF3D7_1369700 PE=3 SV=1	37C	1	0.948516	0.974258	0.985302	0.970666	1.00678	0.974249	1.00767	0.923064	0.993125	7	9	2	9.05719e+69	0.0807307	-4.10367e-06
Q8IEH3	Uncharacterized protein OS=Plasmodium falciparum (isolate 3D7) OX=36329 GN=PF3D7_1314100 PE=4 SV=1	37C	1	0.869433	0.761487	0.707209	0.651563	0.637081	0.694915	0.670628	0.874399	0.749827	6	9	2		0.00073521	-0.000101525
Q8IDR5	Casein kinase II subunit beta OS=Plasmodium falciparum (isolate 3D7) OX=36329 GN=PF3D7_1342400 PE=3 SV=1	37C	1	1.02571	0.975413	0.876826	0.95677	1.00227	1.00284	0.979711	0.947544	0.818972	6	9	2	30.2119	0.605044	-7.70459
Q8IIR6	DnaJ homolog subfamily C member 16 OS=Plasmodium falciparum (isolate 3D7) OX=36329 GN=PF3D7_1108700 PE=4 SV=1	37C	1	0.984765	0.89361	0.937691	0.817264	0.875684	0.877772	0.956472	0.863484	0.804978	8	10	2	0.00389399	0.534111	-1.16902
Q8IJA0	26S proteasome regulatory subunit RPN9, putative OS=Plasmodium falciparum (isolate 3D7) OX=36329 GN=PF3D7_1030500 PE=3 SV=1	37C	1	0.977936	0.850023	0.798994	0.763693	0.833738	0.826683	0.834418	0.895978	0.777817	8	16	2		0.0970482	0.000788466
Q8I6Z8	U4/U6.U5 tri-snRNP-associated protein 2, putative OS=Plasmodium falciparum (isolate 3D7) OX=36329 GN=PF3D7_1317000 PE=4 SV=1	37C	1	0.95714	0.974364	0.944346	1.04902	1.00572	0.967167	0.882936	0.812162	0.737576	8	9	2	10.8096	0.902208	-1.15474
C0H4E7	SWIB/MDM2 domain-containing protein OS=Plasmodium falciparum (isolate 3D7) OX=36329 GN=PF3D7_0518200 PE=4 SV=1	37C	1	1.03186	1.0925	1.03935	1.10219	1.06358	1.09487	1.01083	1.09947	1.12513	5	10	2	0.029218	0.392176	0.117748
C0H4R3	tRNA pseudouridine synthase, putative OS=Plasmodium falciparum (isolate 3D7) OX=36329 GN=PF3D7_0804600 PE=3 SV=1	37C	1	0.941816	0.992201	0.916406	0.963212	0.95598	0.92643	0.9295	0.844916	0.781746	10	20	2	21.6813	0.861332	-1.04104
Q8I261	Proteasome subunit beta OS=Plasmodium falciparum (isolate 3D7) OX=36329 GN=PF3D7_0108000 PE=1 SV=2	37C	1	0.945421	1.03986	0.995411	0.976111	1.06543	0.982084	0.897202	0.950649	0.848473	3	12	2	2.12974	0.603065	-4.38253
Q8IBS5	Calcium-dependent protein kinase 4 OS=Plasmodium falciparum (isolate 3D7) OX=36329 GN=CDPK4 PE=1 SV=3	37C	1	0.983353	0.970033	0.942392	0.974768	0.956701	0.964496	0.965049	0.988772	0.97437	8	13	2	22.7989	0.357165	0.000130037
C6S3E1	Protein phosphatase 1 regulatory subunit 22 OS=Plasmodium falciparum (isolate 3D7) OX=36329 GN=PF3D7_1032800 PE=3 SV=1	37C	1	1.00056	1.01801	0.987519	0.990928	1.00166	0.995959	0.903096	0.95074	0.905179	9	12	2	2.42174	0.867686	-5.94352
A0A143ZY16	Heat shock protein 40, type II OS=Plasmodium falciparum (isolate 3D7) OX=36329 GN=PF3D7_0501100.2 PE=4 SV=1	37C	1	1.05761	0.917069	0.97018	0.893892	0.941599	0.951677	0.961837	1.04056	0.9237	7	8	2		0.0257109	0.000270652
Q8I388	Vacuolar protein sorting-associated protein 46, putative OS=Plasmodium falciparum (isolate 3D7) OX=36329 GN=PF3D7_0906100 PE=4 SV=1	37C	1	1.24195	1.23582	1.27617	1.31821	1.24407	1.32725	1.26812	1.29047	1.307	6	14	2		0.0661485	-0.000768254
Q8I5C6	Uncharacterized protein OS=Plasmodium falciparum (isolate 3D7) OX=36329 GN=PF3D7_1229300 PE=4 SV=1	37C	1	1.01066	1.07752	1.24696	1.16692	1.12108	1.13676	1.09792	1.15944	1.28682	12	16	2	0.134425	0.466291	0.168844
Q8I255	Secreted ookinete protein, putative OS=Plasmodium falciparum (isolate 3D7) OX=36329 GN=PF3D7_0108700 PE=4 SV=2	37C	1	1.0556	1.12598	1.1044	1.13845	1.05969	1.03652	0.948687	1.03402	1.19197	10	11	2	0.0753265	0.115424	7.27341e-05
Q8IJ27	GDP dissociation inhibitor, putative OS=Plasmodium falciparum (isolate 3D7) OX=36329 GN=PF3D7_1038100 PE=3 SV=1	37C	1	0.93907	0.994961	0.892286	0.896733	0.921101	0.824815	0.849779	0.914117	0.904424	9	10	2	0.0161987	0.643621	-6.05189
Q8I5R8	DNA-directed RNA polymerases I, II, and III subunit RPABC3 OS=Plasmodium falciparum (isolate 3D7) OX=36329 GN=PF3D7_1213700 PE=3 SV=1	37C	1	1.00004	1.05806	0.98152	1.08378	1.05287	1.07634	0.962208	0.959795	0.912037	5	11	2	5.01722	0.611078	-4.32661
C6KSW5	Eukaryotic translation initiation factor 3 subunit L OS=Plasmodium falciparum (isolate 3D7) OX=36329 GN=PF3D7_0612100 PE=3 SV=1	37C	1	0.965507	0.853285	1.00372	0.907847	1.22504	1.11489	1.61493	1.63542	1.52606	9	12	2	2.14557	0.891204	4.20697
Q8IAM8	Serine/threonine-protein phosphatase OS=Plasmodium falciparum (isolate 3D7) OX=36329 GN=PF3D7_0802800 PE=3 SV=1	37C	1	0.995246	0.910488	0.833824	0.841399	0.872397	0.895709	0.907043	0.891379	0.837326	6	9	2	0.0052069	0.821093	-4.64896
Q9U0H9	Uncharacterized protein OS=Plasmodium falciparum (isolate 3D7) OX=36329 GN=PF3D7_0410900 PE=4 SV=1	37C	1	1.00494	0.997723	0.99662	1.02549	0.990041	1.01346	0.95608	0.971739	0.926068	13	15	2	4.32583	0.754157	-4.49909
O77381	40S ribosomal protein S11, putative OS=Plasmodium falciparum (isolate 3D7) OX=36329 GN=PF3D7_0317600 PE=1 SV=2	37C	1	1.04335	0.685725	0.732558	0.651705	0.843108	0.854937	1.49246	1.26698	0.861973	9	14	2	2.11131	0.467416	8.19125
A0A5K1K987	MSP7-like protein OS=Plasmodium falciparum (isolate 3D7) OX=36329 GN=PF3D7_1334700 PE=4 SV=1	37C	1	0.741767	1.0358	0.827747	0.79656	0.824881	0.742814	0.729941	0.770895	0.914346	4	8	2	0.000130387	0.300916	-0.257498
C0H4V8	DNA helicase, putative OS=Plasmodium falciparum (isolate 3D7) OX=36329 GN=PF3D7_0818700 PE=4 SV=2	37C	1	1.02857	0.894252	0.920586	0.819164	0.902925	0.935195	0.932209	1.22188	1.2976	8	13	2	17.7267	0.859671	3.94879
Q8IIW4	CCR4-NOT transcription complex subunit 1, putative OS=Plasmodium falciparum (isolate 3D7) OX=36329 GN=PF3D7_1103800 PE=4 SV=1	37C	1	0.914629	0.822347	0.879312	0.796888	0.802804	0.851275	0.841452	1.0204	1.05296	10	16	2	18.7333	0.602416	5.33794
Q8IJJ2	Uncharacterized protein OS=Plasmodium falciparum (isolate 3D7) OX=36329 GN=PF3D7_1021100 PE=4 SV=2	37C	1	0.955665	0.898492	0.840314	0.813552	0.822553	0.848336	0.822701	0.908713	0.793773	12	13	2	0.00384628	0.799211	-1.36874
Q8I4Y0	Kinesin-13, putative OS=Plasmodium falciparum (isolate 3D7) OX=36329 GN=PF3D7_1245100 PE=1 SV=2	37C	1	0.992865	0.982928	1.0031	0.985989	1.00046	0.996639	1.13314	1.09699	1.19066	9	10	2	3.47998	0.904052	4.17007
Q8IL58	60S ribosomal protein L1, putative OS=Plasmodium falciparum (isolate 3D7) OX=36329 GN=PF3D7_1441200 PE=4 SV=1	37C	1	0.983636	0.794517	0.7809	0.763779	0.850899	0.922709	1.25351	1.26456	0.984105	8	17	2	1.93113	0.640774	6.50698
Q8IHW4	V-type proton ATPase subunit F OS=Plasmodium falciparum (isolate 3D7) OX=36329 GN=PF3D7_1140100 PE=3 SV=2	37C	1	0.972577	1.01409	0.901692	0.952383	0.968232	1.01373	0.965579	1.05525	1.0633	7	11	2	6.2803	0.475065	1.04556
O96210	Arginyl-tRNA--protein transferase OS=Plasmodium falciparum (isolate 3D7) OX=36329 GN=PF3D7_0212900 PE=4 SV=1	37C	1	0.924286	0.836162	0.652732	0.690781	0.848156	0.819149	0.889728	0.841149	0.694106	5	10	2	3.01544e+07	0.341494	0.0279176
Q8IBV7	Histone H2B OS=Plasmodium falciparum (isolate 3D7) OX=36329 GN=PF3D7_0714000 PE=3 SV=1	37C	1	0.958277	0.968505	1.09554	0.965233	0.926594	1.00183	0.994688	1.25744	1.4035	6	18	2	20.8968	0.918793	3.35775
Q8IM19	Multifunctional methyltransferase subunit TRM112, putative OS=Plasmodium falciparum (isolate 3D7) OX=36329 GN=PF3D7_1407500 PE=3 SV=2	37C	1	1.05462	1.04976	1.01711	1.06814	1.03688	1.06916	0.952889	0.986143	0.9237	6	11	2	3.70477	0.726346	-5.1901
Q8I323	26S proteasome regulatory subunit RPN8, putative OS=Plasmodium falciparum (isolate 3D7) OX=36329 GN=PF3D7_0912900 PE=3 SV=1	37C	1	1.00066	0.857704	0.799914	0.794367	0.825934	0.828856	0.91956	0.94149	0.870281	7	13	2	0.00100363	0.277293	-3.90049e-05
Q8I300	Ribonuclease H2 subunit C, putative OS=Plasmodium falciparum (isolate 3D7) OX=36329 GN=PF3D7_0915200 PE=4 SV=1	37C	1	0.965559	1.02889	0.995662	1.04535	1.03027	1.01795	0.943226	0.991225	0.944638	10	11	2	3.37809	0.495601	-9.57882
O96252	ATP synthase subunit alpha OS=Plasmodium falciparum (isolate 3D7) OX=36329 GN=PF3D7_0217100 PE=3 SV=1	37C	1	0.999948	1.0358	1.01398	1.0907	1.02938	1.01414	0.964633	0.959441	0.885212	10	10	2	13.047	0.735095	-0.972097
Q8IDB0	40S ribosomal protein S15 OS=Plasmodium falciparum (isolate 3D7) OX=36329 GN=PF3D7_1358800 PE=1 SV=1	37C	1	0.939807	0.69834	0.712301	0.656181	0.820154	0.867153	1.37575	1.41695	0.994949	7	12	2	2.051	0.673598	6.66943
Q8I4Y3	Translation machinery-associated protein 46, putative OS=Plasmodium falciparum (isolate 3D7) OX=36329 GN=PF3D7_1244800 PE=4 SV=1	37C	1	1.03931	1.10496	1.13496	1.14371	1.10856	1.13597	1.01053	1.09274	1.10787	8	11	2	2.8738e+06	0.345101	-2.85552e-05
O97314	Translation machinery-associated protein 7, putative OS=Plasmodium falciparum (isolate 3D7) OX=36329 GN=PF3D7_0323000 PE=4 SV=1	37C	1	1.05585	1.09248	1.06877	1.08791	1.08325	1.07283	0.934659	0.976855	0.930043	4	8	2	3.01183	0.800257	-6.59379
C0H5J5	RNA-binding protein, putative OS=Plasmodium falciparum (isolate 3D7) OX=36329 GN=PF3D7_1360900.1 PE=4 SV=2	37C	1	1.02476	0.893851	1.01977	0.90035	0.999438	0.954417	1.04092	0.977923	0.888115	7	11	2	0.258694	0.052989	-0.120128
Q8IIT1	Intu_longin_1 domain-containing protein OS=Plasmodium falciparum (isolate 3D7) OX=36329 GN=PF3D7_1107200 PE=3 SV=2	37C	1	1.0711	1.00196	0.987372	1.01785	1.03349	1.00088	0.981759	1.00444	0.976126	9	10	2	0.537309	0.220476	-0.552576
Q8IDG9	Uncharacterized protein OS=Plasmodium falciparum (isolate 3D7) OX=36329 GN=PF3D7_1353100 PE=4 SV=1	37C	1	1.0863	0.862067	0.882193	0.704933	0.963145	0.877248	0.938251	0.951295	0.973495	7	12	2	1.52474	0.0693429	-3.03757e-05
Q8I450	Actin-like protein, putative OS=Plasmodium falciparum (isolate 3D7) OX=36329 GN=PF3D7_0505200 PE=3 SV=1	37C	1	0.991222	1.02991	0.96825	1.01815	1.01958	1.02973	0.972195	0.998584	0.930043	8	8	2	47.7642	0.532017	-3.89595
Q8IHR8	Ras-related protein Rab-6 OS=Plasmodium falciparum (isolate 3D7) OX=36329 GN=PF3D7_1144900 PE=4 SV=2	37C	1	0.953211	0.982521	1.26092	0.992754	1.07048	0.977599	0.999054	1.0532	1.41449	5	13	2	41.9215	0.656428	5.30357
Q8IFN9	Eukaryotic initiation factor 4A-III, putative OS=Plasmodium falciparum (isolate 3D7) OX=36329 GN=PF3D7_0422700 PE=3 SV=1	37C	1	0.914529	0.825206	0.871769	0.761172	0.820971	0.816745	0.799204	0.731562	0.644173	6	6	2	3.68022	0.827418	-0.155248
Q8IDC0	Zinc finger protein, putative OS=Plasmodium falciparum (isolate 3D7) OX=36329 GN=PF3D7_1358500 PE=3 SV=1	37C	1	0.886362	0.785628	0.754258	0.677123	0.696806	0.762159	0.818633	1.00285	1.03486	8	9	2	13.126	0.508117	2.97183
O97241	Ubiquitin-conjugating enzyme E2, putative OS=Plasmodium falciparum (isolate 3D7) OX=36329 GN=PF3D7_0305700 PE=1 SV=1	37C	1	1.00565	0.981002	0.962657	0.962442	0.940141	0.975085	0.912374	0.939728	0.899917	6	20	2	2.39745	0.767705	-0.265689
Q8I1W9	Apical sushi protein OS=Plasmodium falciparum (isolate 3D7) OX=36329 GN=PF3D7_0405900 PE=4 SV=1	37C	1	1.07693	1.15557	1.18789	1.19401	1.14098	1.12182	1.0509	1.00646	1.06539	4	7	2	3.62688	0.336331	-2.50672
Q8IE02	DNA-(Apurinic or apyrimidinic site) lyase 1, putative OS=Plasmodium falciparum (isolate 3D7) OX=36329 GN=PF3D7_1332600 PE=3 SV=1	37C	1	1.07004	1.07942	1.0443	1.14709	1.05189	1.10492	0.99232	1.05687	0.978771	10	13	2	3.12616	0.315463	-4.68037
Q8IM06	WD repeat-containing protein, putative OS=Plasmodium falciparum (isolate 3D7) OX=36329 GN=PF3D7_1409000 PE=4 SV=1	37C	1	0.97731	1.02607	0.997499	1.05405	1.0161	1.00658	0.923602	0.948323	0.919779	8	10	2	2.36216	0.772205	-6.37922
Q8I5M9	PPPDE peptidase domain-containing protein, putative OS=Plasmodium falciparum (isolate 3D7) OX=36329 GN=PF3D7_1217900 PE=3 SV=1	37C	1	0.937979	0.784634	0.787343	0.684338	0.698228	0.721898	0.729166	0.879155	0.822703	6	10	2		0.0102241	-0.000340604
O97279	Uncharacterized protein OS=Plasmodium falciparum (isolate 3D7) OX=36329 GN=PF3D7_0319900 PE=4 SV=1	37C	1	0.940125	0.930549	0.905174	0.907322	0.852429	0.856748	0.804163	0.919641	0.908976	6	10	2	0.00357072	0.622257	-0.59917
Q8I610	Threonylcarbamoyl-AMP synthase, putative OS=Plasmodium falciparum (isolate 3D7) OX=36329 GN=PF3D7_1203500 PE=3 SV=1	37C	1	0.908574	0.827115	0.859757	0.780975	0.796956	0.808323	0.839133	0.871362	0.998617	8	9	2	80.7034	0.344814	2.19451
Q8I2G2	Cytoadherence linked asexual protein 9 OS=Plasmodium falciparum (isolate 3D7) OX=36329 GN=PF3D7_0935800 PE=4 SV=1	37C	1	0.939624	0.768608	0.909675	0.717658	0.793662	0.836217	1.0601	1.02093	0.922913	8	11	2	2.89984	0.392923	6.3638
Q8IJU4	PI31 domain-containing protein, putative OS=Plasmodium falciparum (isolate 3D7) OX=36329 GN=PF3D7_1010100 PE=4 SV=1	37C	1	0.982608	1.06007	1.01536	1.06054	1.0298	1.05487	1.00015	1.06456	1.04383	5	8	2	0.00276054	0.440109	2.72377
Q8IKH5	Serine/threonine-protein phosphatase OS=Plasmodium falciparum (isolate 3D7) OX=36329 GN=PF3D7_1466100 PE=3 SV=1	37C	1	0.952468	0.977788	1.0221	1.00759	0.988109	0.992428	1.01913	1.04465	1.14778	8	10	2	21.1511	0.827221	1.47727
Q8I5B3	Protein transport protein SEC13 OS=Plasmodium falciparum (isolate 3D7) OX=36329 GN=PF3D7_1230700 PE=3 SV=1	37C	1	0.881423	0.839598	0.846966	0.734378	0.832978	0.812765	0.788681	0.850814	0.734078	6	11	2	0.00102577	0.732623	-0.682739
Q8IC42	Uncharacterized protein OS=Plasmodium falciparum (isolate 3D7) OX=36329 GN=PF3D7_0702500 PE=4 SV=1	37C	1	1.04309	0.812874	0.852163	0.694976	0.947704	0.858146	0.902887	0.911086	0.947115	4	7	2	1.5359	0.132553	-5.13726e-05
Q8IL72	Leucine carboxyl methyltransferase 1 OS=Plasmodium falciparum (isolate 3D7) OX=36329 GN=PF3D7_1439700 PE=3 SV=2	37C	1	0.980379	0.958599	0.936455	0.941122	0.929971	0.915889	0.925209	0.874572	0.883048	7	12	2	1.16566	0.918015	-0.215884
Q8ILZ7	CUGBP Elav-like family member 2, putative OS=Plasmodium falciparum (isolate 3D7) OX=36329 GN=PF3D7_1409800 PE=4 SV=1	37C	1	0.948007	1.03684	0.948325	0.886805	0.985304	0.922576	1.06631	1.0617	1.09444	7	10	2	4.41474	0.631227	6.38956
Q76NM5	Erythrocyte binding antigen-140 OS=Plasmodium falciparum (isolate 3D7) OX=36329 GN=PF3D7_1301600 PE=4 SV=1	37C	1	0.900795	0.926253	0.907365	0.9334	0.917226	0.902555	1.07514	0.971256	1.04383	9	9	2	3.02003	0.635418	9.19721
Q8IB14	High mobility group protein B2 OS=Plasmodium falciparum (isolate 3D7) OX=36329 GN=PF3D7_0817900 PE=1 SV=1	37C	1	1.03657	0.984069	1.0602	1.0657	1.07102	1.09934	1.09189	1.17956	1.1263	5	15	2	0.420236	0.804343	0.405083
Q8IJ21	Serine/threonine protein kinase, FIKK family OS=Plasmodium falciparum (isolate 3D7) OX=36329 GN=PF3D7_1039000 PE=4 SV=1	37C	1	0.997173	1.03267	0.964351	0.98764	1.04242	1.02547	1.13008	1.12913	1.27621	10	10	2	15.8239	0.900118	0.741518
Q8IDS6	60S ribosomal protein L18a OS=Plasmodium falciparum (isolate 3D7) OX=36329 GN=PF3D7_1341200 PE=1 SV=1	37C	1	0.967568	0.698458	0.719313	0.629803	0.859362	0.916576	1.41193	1.3707	0.949605	8	12	2	1.80333	0.601921	7.89866
O97320	Histone H2A OS=Plasmodium falciparum (isolate 3D7) OX=36329 GN=PF3D7_0320900 PE=3 SV=1	37C	1	1.01327	1.03031	1.2421	1.16881	1.03442	1.17507	1.14128	1.46869	1.77623	4	10	2	24.7771	0.895978	1.71219
Q8I253	Photosensitized INA-labeled protein PHIL1 OS=Plasmodium falciparum (isolate 3D7) OX=36329 GN=PF3D7_0109000 PE=4 SV=1	37C	1	1.10572	1.07432	1.32405	1.35784	1.24396	1.2048	1.21831	0.899626	0.791453	4	7	2	20.1633	0.648322	-4.50131
Q8IJ93	MORN repeat-containing protein 1 OS=Plasmodium falciparum (isolate 3D7) OX=36329 GN=PF3D7_1031200 PE=4 SV=2	37C	1	1.08123	1.14435	1.22193	1.31302	1.2498	1.19822	1.11147	1.01532	0.902916	6	7	2	18.2744	0.525998	-1.55361
Q8I4Z4	Translation initiation factor SUI1, putative OS=Plasmodium falciparum (isolate 3D7) OX=36329 GN=PF3D7_1243600 PE=3 SV=1	37C	1	1.01344	1.05546	1.09657	1.06928	1.13457	1.14118	1.15205	1.14917	1.13813	4	7	2	0.0218822	0.928	0.547109
Q8IDS0	V-type proton ATPase subunit D, putative OS=Plasmodium falciparum (isolate 3D7) OX=36329 GN=PF3D7_1341900 PE=3 SV=1	37C	1	1.05913	1.05958	1.02043	1.14818	1.05079	1.15423	0.985525	1.27644	1.32134	8	11	2	19.2616	0.770681	5.79761
Q8I3R0	40S ribosomal protein S9, putative OS=Plasmodium falciparum (isolate 3D7) OX=36329 GN=PF3D7_0520000 PE=1 SV=1	37C	1	0.860859	0.658558	0.691428	0.590269	0.78495	0.818295	1.36672	1.34179	1.00604	9	17	2	2.13748	0.70343	6.37452
Q8IE18	RNA-binding protein, putative OS=Plasmodium falciparum (isolate 3D7) OX=36329 GN=PF3D7_1330800 PE=4 SV=1	37C	1	1.02955	0.969239	0.951497	0.821977	1.04771	0.986867	1.21806	1.20099	1.16255	6	12	2	2.51942	0.74952	5.06994
Q8IE81	Uncharacterized protein OS=Plasmodium falciparum (isolate 3D7) OX=36329 GN=PF3D7_1323600 PE=4 SV=1	37C	1	1.02125	1.09044	1.05276	1.06378	1.06539	1.06	1.04913	1.12003	1.1946	7	10	2	1.4765	0.589427	0.226679
Q8I3I6	AP complex subunit beta OS=Plasmodium falciparum (isolate 3D7) OX=36329 GN=PF3D7_0528100 PE=3 SV=2	37C	1	0.956186	0.986069	0.964195	0.857346	0.912371	0.940142	0.984684	1.04935	1.07384	10	11	2	8.89446	0.602811	2.12401
Q8I272	Centrin-1 OS=Plasmodium falciparum (isolate 3D7) OX=36329 GN=PF3D7_0107000.1 PE=3 SV=1	37C	1	0.989598	1.03622	1.06555	1.08315	1.08173	1.12739	1.18934	1.12854	1.24971	4	12	2	1.37832	0.873689	0.326375
Q8IHW3	Uncharacterized protein OS=Plasmodium falciparum (isolate 3D7) OX=36329 GN=PF3D7_1140200 PE=4 SV=2	37C	1	0.900531	1.01125	1.15528	1.15158	1.05553	1.15445	1.03541	1.0444	1.10674	6	10	2	0.00683155	0.614716	3.04601
C6KT23	60S ribosomal protein L27a, putative OS=Plasmodium falciparum (isolate 3D7) OX=36329 GN=PF3D7_0618300 PE=1 SV=1	37C	1	1.05013	0.772946	0.77828	0.734394	0.874398	0.907019	1.25825	1.2745	0.95631	9	15	2	2.10726	0.541185	6.14454
C0H4U9	EF-hand calcium-binding domain-containing protein, putative OS=Plasmodium falciparum (isolate 3D7) OX=36329 GN=PF3D7_0816400 PE=4 SV=1	37C	1	1.03983	1.05065	1.01712	1.09309	1.06465	1.03179	0.933554	0.926883	0.924488	7	9	2	2.64418	0.831609	-3.77869
Q8I3A4	Prefoldin subunit 4 OS=Plasmodium falciparum (isolate 3D7) OX=36329 GN=PF3D7_0904500 PE=3 SV=1	37C	1	1.04717	0.99733	1.00623	1.04391	1.02511	1.07393	0.994887	1.03421	0.961402	6	9	2	5.20871	0.182912	-2.68161
A0A5K1K928	Zinc finger protein, putative OS=Plasmodium falciparum (isolate 3D7) OX=36329 GN=PF3D7_1317400 PE=4 SV=1	37C	1	1.28631	1.08515	1.12834	1.29053	1.0568	1.30971	1.14111	1.48953	1.55007	8	9	2	5.90095	0.584532	1.08611
Q8I2F2	PRESAN domain-containing protein OS=Plasmodium falciparum (isolate 3D7) OX=36329 GN=PF3D7_0936800 PE=1 SV=1	37C	1	0.944198	0.94761	1.24368	1.05827	1.08859	1.05427	1.06075	1.09276	1.28835	7	10	2	4.34558	0.334242	0.256413
C0H5F4	Reticulocyte-binding protein homolog 2b OS=Plasmodium falciparum (isolate 3D7) OX=36329 GN=RH2b PE=1 SV=2	37C	1	0.947658	0.938082	0.885827	0.857076	0.915808	0.98946	1.0074	1.07197	1.17516	1	10	2	29.1961	0.812079	0.801294
A0A144A659	DNA primase OS=Plasmodium falciparum (isolate 3D7) OX=36329 GN=PF3D7_1438700 PE=3 SV=1	37C	1	0.962834	0.99051	0.993822	0.966535	0.969002	0.961674	0.933686	0.823948	0.851139	8	10	2	7.32443	0.939572	-4.87359
A0A5K1K8V8	60S ribosomal protein L6, putative OS=Plasmodium falciparum (isolate 3D7) OX=36329 GN=PF3D7_1338200 PE=3 SV=1	37C	1	0.956839	0.70325	0.721899	0.652947	0.836619	0.875628	1.39679	1.34362	0.99678	6	16	2	2.02626	0.660301	6.65885
Q8I482	Protein HIRA OS=Plasmodium falciparum (isolate 3D7) OX=36329 GN=PF3D7_0501800 PE=3 SV=1	37C	1	0.93587	0.991462	0.970698	0.96513	0.964633	0.971552	0.948112	1.06029	1.16756	7	8	2	25.7343	0.92865	5.42276
A0A144A3R0	Queuine tRNA-ribosyltransferase, putative OS=Plasmodium falciparum (isolate 3D7) OX=36329 GN=PF3D7_1434100 PE=4 SV=1	37C	1	1.03295	1.07286	1.02757	1.07607	1.06263	1.07981	0.962716	0.967735	0.902165	7	8	2	4.73971	0.754895	-3.66303
C6KT71	FeSOD OS=Plasmodium falciparum (isolate 3D7) OX=36329 GN=PF3D7_0623500 PE=3 SV=1	37C	1	1.08333	1.1484	1.16285	1.25829	1.21958	1.23401	1.2249	1.24367	1.437	5	8	2	0.275897	0.801663	0.196053
Q8I6S5	Oxoglutarate dehydrogenase (succinyl-transferring) OS=Plasmodium falciparum (isolate 3D7) OX=36329 GN=PF3D7_0820700 PE=3 SV=1	37C	1	1.03384	1.01401	1.05208	1.12324	1.07094	1.12793	1.0535	1.04016	1.02604	9	11	2	0.000431513	0.201585	0.0299627
Q8I4Y5	ADP-ribosylation factor GTPase-activating protein OS=Plasmodium falciparum (isolate 3D7) OX=36329 GN=PF3D7_1244600 PE=1 SV=1	37C	1	1.06556	1.02055	1.07408	0.915141	0.933802	0.914438	0.963143	0.881482	1.21878	5	12	2	1.38576e+06	2.0256e-05	0.0378392
Q8IHR6	Coatomer subunit gamma OS=Plasmodium falciparum (isolate 3D7) OX=36329 GN=PF3D7_1145100 PE=3 SV=1	37C	1	1.02305	0.817363	0.831342	0.743503	0.852747	0.893745	0.975138	1.1672	0.936473	7	8	2	6.02452	0.357763	4.92183
Q8I1T8	ATPase ASNA1 homolog OS=Plasmodium falciparum (isolate 3D7) OX=36329 GN=PFD0725c PE=3 SV=1	37C	1	1.00395	1.0179	0.96132	1.00316	0.961114	1.05157	0.992913	1.07084	1.12747	5	6	2	23.3709	0.743453	3.09276
Q8IB31	Ubiquitin-like domain-containing protein OS=Plasmodium falciparum (isolate 3D7) OX=36329 GN=PF3D7_0819600 PE=4 SV=1	37C	1	1.15865	1.22964	1.9423	1.28866	1.33762	1.22699	1.2645	1.00633	1.89423	5	6	2	0.104543	0.141465	-0.0539824
Q7KQK3	Heat shock protein DNAJ homologue Pfj4 OS=Plasmodium falciparum (isolate 3D7) OX=36329 GN=PF3D7_1211400 PE=4 SV=1	37C	1	0.950501	0.883687	0.948421	0.802136	0.871217	0.857193	0.962396	0.686829	0.692775	8	11	2	12.3276	0.569758	-0.236253
Q8I289	Heptatricopeptide repeat and RAP domain-containing protein, putative OS=Plasmodium falciparum (isolate 3D7) OX=36329 GN=PF3D7_0105200 PE=4 SV=1	37C	1	0.985024	0.972942	0.937405	0.914603	0.974914	1.01366	0.910047	1.05698	0.954625	6	7	2	27.8361	0.0468745	4.24683e-05
Q8IL59	Uncharacterized protein OS=Plasmodium falciparum (isolate 3D7) OX=36329 GN=PF3D7_1441100 PE=4 SV=1	37C	1	0.985107	0.852888	0.861657	0.796148	0.904674	0.904775	0.974084	0.956508	0.886661	4	5	2	10.5316	0.218649	4.8131e-05
O77395	40S ribosomal protein S15A, putative OS=Plasmodium falciparum (isolate 3D7) OX=36329 GN=PF3D7_0316800 PE=1 SV=1	37C	1	0.90608	0.742308	0.740041	0.658053	0.843388	0.900797	1.37591	1.32822	1.02313	7	14	2	1.93951	0.707549	6.28663
Q8IIS0	D-aminoacyl-tRNA deacylase OS=Plasmodium falciparum (isolate 3D7) OX=36329 GN=DTD PE=1 SV=1	37C	1	0.987644	1.05687	1.03455	1.12041	1.03806	1.09134	0.911013	0.993109	0.867494	7	11	2	3.414	0.593732	-6.51056
Q8I359	Apoptosis-related protein OS=Plasmodium falciparum (isolate 3D7) OX=36329 GN=PF3D7_0909300 PE=3 SV=2	37C	1	1.05624	1.09314	1.07746	1.10286	1.07509	1.06726	0.985034	0.996133	0.998617	7	16	2	2.81526	0.62523	-4.69668
Q8IHZ1	UVB-resistance protein UVR8 homologue OS=Plasmodium falciparum (isolate 3D7) OX=36329 GN=PF3D7_1137400 PE=4 SV=1	37C	1	1.04186	1.07498	1.12424	1.14158	1.09065	1.09036	1.01283	1.07784	1.01928	6	7	2	2.72638	0.161365	-1.90273
C0H4W2	U6 snRNA-associated Sm-like protein LSm3 OS=Plasmodium falciparum (isolate 3D7) OX=36329 GN=LSM3 PE=3 SV=1	37C	1	1.00986	1.02641	1.03238	1.02641	1.04128	1.05399	1.01967	1.04815	1.03289	4	11	2	0.00359171	0.657303	0.757594
Q8I274	Ras-related protein Rab-5C OS=Plasmodium falciparum (isolate 3D7) OX=36329 GN=PF3D7_0106800 PE=4 SV=2	37C	1	1.0225	0.935575	1.03622	1.04827	0.972626	1.07624	1.02146	1.05942	1.15882	5	7	2	1.83209	0.465489	0.462067
A0A5K1K977	Translation initiation factor eIF-2B subunit gamma, putative OS=Plasmodium falciparum (isolate 3D7) OX=36329 GN=PF3D7_1326400 PE=4 SV=1	37C	1	0.902705	0.941029	0.885555	0.860227	0.841225	0.865774	0.86598	0.867809	0.821455	7	9	2	0.00187212	0.845945	-0.331698
Q8IHT2	Eukaryotic translation initiation factor 4C OS=Plasmodium falciparum (isolate 3D7) OX=36329 GN=PF3D7_1143400 PE=3 SV=2	37C	1	1.08834	1.09806	1.14966	1.10518	1.14101	1.13391	1.12735	1.10061	0.994036	5	12	2	51.1636	0.409549	-4.19807
Q8I3I5	Eukaryotic translation initiation factor 3 subunit E OS=Plasmodium falciparum (isolate 3D7) OX=36329 GN=PF3D7_0528200 PE=3 SV=1	37C	1	1.01405	0.82367	1.03174	0.903888	1.20821	1.10864	1.70878	1.67096	1.51751	9	13	2	2.09105	0.885416	5.1715
Q8ILJ6	Uncharacterized protein OS=Plasmodium falciparum (isolate 3D7) OX=36329 GN=PF3D7_1426800 PE=4 SV=2	37C	1	0.982818	0.900787	0.943792	0.909563	1.0208	0.976824	1.08769	0.987753	0.835389	12	12	2	0.341106	0.0311767	-4.83196e-05
Q8I4S1	dTMP kinase OS=Plasmodium falciparum (isolate 3D7) OX=36329 GN=PF3D7_1251300 PE=1 SV=1	37C	1	1.02322	1.0568	1.02573	1.0563	1.03711	1.03467	0.93175	0.942214	0.896195	9	16	2	3.86376	0.881338	-4.16951
C6S3B2	Merozoite surface protein 5 OS=Plasmodium falciparum (isolate 3D7) OX=36329 GN=PF3D7_0206900.2 PE=4 SV=1	37C	1	0.992385	1.05766	1.07832	1.15964	1.1003	1.07513	1.02117	0.941502	0.997698	6	8	2	3.9229	0.385389	-2.48209
Q8ILD0	Chromatin assembly factor 1 P55 subunit, putative OS=Plasmodium falciparum (isolate 3D7) OX=36329 GN=PF3D7_1433300 PE=4 SV=2	37C	1	0.965302	0.910238	0.887574	0.912329	0.967452	0.959474	0.977612	0.884841	0.823328	5	6	2	5.22633	0.323097	-0.118926
Q8IJQ4	Merozoite surface protein MSA180 OS=Plasmodium falciparum (isolate 3D7) OX=36329 GN=PF3D7_1014100 PE=4 SV=1	37C	1	0.857593	0.844694	0.785167	0.717751	0.766226	0.77061	0.855698	0.738672	0.632885	9	12	2	0.28709	0.707067	-0.109319
O77379	26S proteasome non-ATPase regulatory subunit 9, putative OS=Plasmodium falciparum (isolate 3D7) OX=36329 GN=PF3D7_0317800 PE=4 SV=1	37C	1	0.988172	0.940526	0.912675	0.895097	0.90117	0.923258	0.944186	0.87826	0.845164	7	11	2	1.08603	0.675395	-0.166211
Q8I5Y8	Targeted glyoxalase II OS=Plasmodium falciparum (isolate 3D7) OX=36329 GN=PF3D7_1205700 PE=3 SV=1	37C	1	1.01909	1.06835	1.05618	1.16834	1.09602	1.12009	0.914854	1.00299	0.906694	6	7	2	3.24696	0.587032	-6.11135
Q8ILA9	Clathrin light chain OS=Plasmodium falciparum (isolate 3D7) OX=36329 GN=PF3D7_1435500 PE=3 SV=1	37C	1	1.08849	1.04454	1.13799	1.07372	1.16111	1.08666	1.02707	1.05634	1.03784	6	10	2	17.2312	0.244887	-6.71954e-05
Q8ID62	Exosome complex component RRP45, putative OS=Plasmodium falciparum (isolate 3D7) OX=36329 GN=PF3D7_1364500 PE=3 SV=1	37C	1	1.02429	1.03668	1.03156	1.02258	0.991998	1.03658	1.02152	1.03427	1.07065	5	9	2	0.54051	0.310903	0.13529
Q8I2X3	Acid phosphatase OS=Plasmodium falciparum (isolate 3D7) OX=36329 GN=PF3D7_0918000 PE=1 SV=1	37C	1	1.14506	1.1996	1.96154	1.29133	1.2599	1.25345	1.25428	1.05024	1.50277	9	10	2	0.0487369	0.114322	-1.52871e-05
Q8II16	Coatomer subunit delta OS=Plasmodium falciparum (isolate 3D7) OX=36329 GN=PF3D7_1134800 PE=3 SV=1	37C	1	0.957929	0.908104	0.870838	0.83426	0.893628	0.907305	0.974249	1.12549	1.02024	7	10	2	6.75662	0.640076	5.33421
Q8I3H2	Cell cycle regulator protein, putative OS=Plasmodium falciparum (isolate 3D7) OX=36329 GN=PF3D7_0529500 PE=4 SV=1	37C	1	0.984928	0.978612	0.987728	0.974877	1.03137	1.0562	1.039	1.11613	1.01833	5	8	2	0.330031	0.668667	2.40354
Q8IL46	Geranylgeranyl transferase type-2 subunit alpha OS=Plasmodium falciparum (isolate 3D7) OX=36329 GN=PF3D7_1442500 PE=3 SV=2	37C	1	1.08306	1.08519	1.03649	1.1161	1.0703	1.08905	0.972354	0.960825	0.917443	7	7	2	4.86429	0.752843	-4.02584
Q8I250	Tubulin-specific chaperone A OS=Plasmodium falciparum (isolate 3D7) OX=36329 GN=PF3D7_0109400 PE=3 SV=1	37C	1	0.952548	1.02844	0.983092	1.00513	0.975185	1.02324	0.985973	1.04497	1.01451	7	12	2	1.55264	0.208714	0.998526
C0H4N2	Uncharacterized protein OS=Plasmodium falciparum (isolate 3D7) OX=36329 GN=PF3D7_0717200 PE=4 SV=1	37C	1	0.995994	0.95281	0.987777	0.965952	0.956157	0.979226	0.967957	1.00374	1.01451	8	13	2	21.7465	0.453308	6.76744
Q8IKK4	Replication factor C subunit 3, putative OS=Plasmodium falciparum (isolate 3D7) OX=36329 GN=PF3D7_1463200 PE=3 SV=1	37C	1	0.953344	0.88316	0.956395	0.862606	0.910132	0.916257	0.984898	0.921776	0.875909	4	5	2	7.29498e+17	0.316785	0.0180776
Q8IM27	Vacuolar protein sorting-associated protein 29 OS=Plasmodium falciparum (isolate 3D7) OX=36329 GN=PF3D7_1406700 PE=3 SV=1	37C	1	0.89632	0.892859	0.877226	0.866467	0.86949	0.929694	0.833656	0.940971	0.831542	4	7	2	0.0015535	0.537292	-0.0305303
Q8I406	Phosphatidylinositol 4-kinase OS=Plasmodium falciparum (isolate 3D7) OX=36329 GN=PF3D7_0509800 PE=4 SV=1	37C	1	0.874844	0.81181	0.785627	0.729174	0.811074	0.784012	0.87654	0.867151	0.800813	6	11	2	2.086e+07	0.606428	6.34118e-05
Q8IJM5	Phosphomannomutase OS=Plasmodium falciparum (isolate 3D7) OX=36329 GN=PF3D7_1017400 PE=3 SV=2	37C	1	1.03697	1.0706	1.05701	1.12412	1.0804	1.09336	1.01457	1.02299	0.979656	6	9	2	4.17664	0.418335	-3.69734
Q8IE85	60S ribosomal protein L6, putative OS=Plasmodium falciparum (isolate 3D7) OX=36329 GN=PF3D7_1323100 PE=1 SV=1	37C	1	0.971787	0.585489	0.662552	0.511571	0.783347	0.834332	1.55769	1.53375	1.09334	6	14	2	1.95645	0.71154	8.49083
Q8IBL4	RNA-binding protein, putative OS=Plasmodium falciparum (isolate 3D7) OX=36329 GN=PF3D7_0723900 PE=4 SV=1	37C	1	0.906759	0.817303	0.84508	0.770811	0.811387	0.811946	0.921054	0.952455	0.992216	8	11	2	5.89841	0.396444	4.97299
O96193	Ras-related protein Rab-5A OS=Plasmodium falciparum (isolate 3D7) OX=36329 GN=PF3D7_0211200 PE=1 SV=1	37C	1	1.01333	1.07251	1.02095	1.0604	1.03258	1.03563	0.996444	0.959887	1.03387	4	6	2	3.2258	0.295188	-3.13859
Q8IJT8	Dolichyl-phosphate-mannose--protein mannosyltransferase, putative OS=Plasmodium falciparum (isolate 3D7) OX=36329 GN=PF3D7_1010700 PE=4 SV=1	37C	1	1.01517	0.983506	1.15333	1.14773	1.16429	1.18101	1.17835	0.980886	0.873086	5	6	2	24.6638	0.509776	-3.54058
Q8ILA7	Ataxin-2 like protein, putative OS=Plasmodium falciparum (isolate 3D7) OX=36329 GN=PF3D7_1435700.1 PE=4 SV=2	37C	1	1.08682	1.07401	1.11154	1.13524	1.09957	1.10942	1.08482	1.07941	1.09888	6	6	2	4.91558e+09	0.746108	-2.15488e-06
Q8IFM9	Early transcribed membrane protein 4 OS=Plasmodium falciparum (isolate 3D7) OX=36329 GN=PF3D7_0423700 PE=4 SV=1	37C	1	1.2255	1.15706	1.53694	1.34494	1.36209	1.23976	1.18184	0.910854	1.16756	3	9	2	7.03566	0.282122	-4.55122
Q8IK01	Inner membrane complex protein 1c, putative OS=Plasmodium falciparum (isolate 3D7) OX=36329 GN=PF3D7_1003600 PE=4 SV=1	37C	1	1.15336	1.02769	1.26701	1.18744	1.12827	1.12328	1.14253	0.908235	0.99678	6	10	2	11.2401	0.476651	-6.47263
Q8ILB6	Mitochondrial acidic protein MAM33, putative OS=Plasmodium falciparum (isolate 3D7) OX=36329 GN=PF3D7_1434800 PE=4 SV=1	37C	1	1.00948	1.05221	1.02923	1.14464	1.05124	1.1108	1.0442	1.17099	1.13574	4	18	2	0.197954	0.546027	0.264923
Q8IDY5	MSP7-like protein OS=Plasmodium falciparum (isolate 3D7) OX=36329 GN=PF3D7_1334300 PE=4 SV=1	37C	1	1.12221	1.10925	1.12705	1.1664	1.20699	1.11143	1.16475	1.13988	1.28835	8	13	2	0.0851242	0.659924	0.124509
Q8IEP3	DnaJ protein, putative OS=Plasmodium falciparum (isolate 3D7) OX=36329 GN=PF3D7_1307200 PE=4 SV=1	37C	1	1.02164	1.0038	1.00486	1.02307	1.00725	0.995565	0.956248	0.89425	0.857199	9	12	2	11.6909	0.983297	-1.16056
C6KSY6	60S ribosomal protein L19 OS=Plasmodium falciparum (isolate 3D7) OX=36329 GN=PF3D7_0614500 PE=1 SV=1	37C	1	1.2335	0.73181	0.82142	0.759663	0.917763	1.00541	1.56167	1.51204	1.02799	6	12	2	1.9704	0.54583	5.68303
O96279	Cytoadherence linked asexual protein 2 OS=Plasmodium falciparum (isolate 3D7) OX=36329 GN=PF3D7_0220800 PE=4 SV=2	37C	1	0.958103	0.972272	1.01935	1.02814	0.94887	1.0416	1.03396	1.08629	1.17516	3	15	2	23.9628	0.816828	0.910127
Q8I2F7	Ring-exported protein 3 OS=Plasmodium falciparum (isolate 3D7) OX=36329 GN=PF3D7_0936300 PE=4 SV=1	37C	1	1.03483	0.980325	0.915633	0.92078	0.969864	1.04136	0.982126	1.10701	1.04889	2	7	2	4.91275	0.432842	1.09428
C0H570	RNA-binding protein, putative OS=Plasmodium falciparum (isolate 3D7) OX=36329 GN=PF3D7_0929200 PE=4 SV=1	37C	1	1.0357	0.981912	1.06662	1.07583	1.0861	1.05905	1.15515	1.20724	1.16631	7	10	2	1.14688	0.822284	0.410338
Q8I241	DNA-directed RNA polymerase II subunit RPB9, putative OS=Plasmodium falciparum (isolate 3D7) OX=36329 GN=PF3D7_0110400 PE=4 SV=1	37C	1	0.992825	1.02233	0.924369	0.972011	1.05974	1.071	1.12331	1.08265	0.930842	7	9	2	0.203806	0.308169	2.58605
Q8IJP9	Transcriptional coactivator ADA2 OS=Plasmodium falciparum (isolate 3D7) OX=36329 GN=PF3D7_1014600 PE=4 SV=1	37C	1	0.886383	0.967182	0.908949	0.96026	0.890663	0.856642	0.914773	1.05743	1.03684	4	5	2	11.7598	0.598006	9.81647
C0H5G7	U4/U6 small nuclear ribonucleoprotein PRP4, putative OS=Plasmodium falciparum (isolate 3D7) OX=36329 GN=PF3D7_1343900 PE=4 SV=1	37C	1	0.98484	1.02875	0.958152	1.02842	1.03493	1.01229	1.00921	0.979113	0.873086	6	7	2	47.792	0.774897	-2.37244
Q8IE00	Eukaryotic translation initiation factor 6 OS=Plasmodium falciparum (isolate 3D7) OX=36329 GN=EIF6 PE=3 SV=1	37C	1	0.987859	0.976298	0.876903	0.915176	0.935579	0.912063	1.31971	0.940927	1.20926	4	5	2	2.88669	0.518836	9.87226
Q8I384	Arginase OS=Plasmodium falciparum (isolate 3D7) OX=36329 GN=PF3D7_0906500 PE=1 SV=1	37C	1	0.992029	1.02443	0.975917	1.00488	0.989044	1.01848	0.91753	0.958689	0.901414	8	8	2	3.32782	0.771206	-7.9692
Q8I1X5	Pre-mRNA-processing-splicing factor 8, putative OS=Plasmodium falciparum (isolate 3D7) OX=36329 GN=PF3D7_0405400 PE=4 SV=1	37C	1	0.977585	0.863137	0.830617	0.777714	0.882185	0.843846	0.994055	0.89403	0.865415	12	13	2	129.663	0.254136	7.36358e-05
C6KSU9	RNA-binding protein 25, putative OS=Plasmodium falciparum (isolate 3D7) OX=36329 GN=PF3D7_0610200 PE=4 SV=1	37C	1	1.05913	1.06216	1.12686	1.0474	1.07254	1.12033	1.16514	1.19296	1.22846	7	9	2	0.399702	0.803146	0.261144
Q8IIR8	Succinate--CoA ligase [ADP-forming] subunit alpha, mitochondrial OS=Plasmodium falciparum (isolate 3D7) OX=36329 GN=PF3D7_1108500 PE=3 SV=2	37C	1	1.04392	1.07453	1.01996	1.13681	1.08125	1.04451	0.904031	0.877697	0.687936	4	4	2	17.1336	0.874549	-0.989983
C0H4K6	E3 ubiquitin-protein ligase OS=Plasmodium falciparum (isolate 3D7) OX=36329 GN=PF3D7_0704600 PE=4 SV=1	37C	1	1.01127	0.742401	0.789885	0.726708	0.883953	0.798165	1.05263	0.976151	0.875202	9	10	2	2.93008	0.227142	8.77122
Q8ILU8	Small nuclear ribonucleoprotein-associated protein B, putative OS=Plasmodium falciparum (isolate 3D7) OX=36329 GN=PF3D7_1414800 PE=4 SV=1	37C	1	1.03811	0.970054	0.989862	0.994453	0.991964	1.00663	1.0556	0.986726	0.918999	4	9	2	35.0913	0.555452	-3.97755
C0H537	tRNA (guanine(37)-N1)-methyltransferase OS=Plasmodium falciparum (isolate 3D7) OX=36329 GN=PFI0700c PE=3 SV=1	37C	1	0.985496	0.939061	0.955166	0.978519	0.870486	0.926257	0.893673	0.96461	1.12513	6	8	2	47.9221	0.669212	3.38871
C0H4X2	RWD domain-containing protein, putative OS=Plasmodium falciparum (isolate 3D7) OX=36329 GN=PF3D7_0823100 PE=4 SV=1	37C	1	0.83782	0.921511	0.824319	0.771468	0.800984	0.792451	0.864816	0.885607	0.932444	3	7	2	12019.5	0.438159	7.98454e-05
Q8IES1	PUB domain-containing protein, putative OS=Plasmodium falciparum (isolate 3D7) OX=36329 GN=PF3D7_1304400 PE=4 SV=1	37C	1	0.986387	0.850933	0.812157	0.807774	0.797393	0.822041	0.83212	0.975879	1.0319	7	8	2	21.4609	0.413805	4.33295
Q8I5L8	WD repeat-containing protein, putative OS=Plasmodium falciparum (isolate 3D7) OX=36329 GN=PF3D7_1218900 PE=4 SV=1	37C	1	1.10412	0.96078	0.874989	0.991791	0.955421	0.995953	0.978355	0.967419	0.862659	8	11	2	5.894	0.206591	-0.249716
A0A144A2R4	Methyltransferase, putative OS=Plasmodium falciparum (isolate 3D7) OX=36329 GN=PF3D7_1455200.1 PE=4 SV=1	37C	1	0.874261	0.902021	0.891172	0.938167	0.926839	0.908347	0.86661	0.801291	0.761419	5	6	2	4.61592	0.650121	-0.183704
A0A144A4V4	Vacuolar protein sorting-associated protein 26, putative OS=Plasmodium falciparum (isolate 3D7) OX=36329 GN=PF3D7_1250300 PE=3 SV=1	37C	1	0.755348	1.00644	0.823457	0.922535	0.890001	0.88097	0.822343	0.794929	0.711425	5	12	2	13.3937	0.40866	-0.147267
Q8IED5	Ferredoxin, apicoplast OS=Plasmodium falciparum (isolate 3D7) OX=36329 GN=FD PE=1 SV=1	37C	1	0.955611	1.04902	1.00589	1.09057	1.06851	1.00781	0.908071	0.907412	0.901414	5	5	2	2.24582	0.707822	-3.7643
Q8I303	BSD-domain protein, putative OS=Plasmodium falciparum (isolate 3D7) OX=36329 GN=PF3D7_0914900 PE=4 SV=1	37C	1	1.03718	1.04189	1.0027	0.996099	1.01152	0.989331	1.04479	0.904289	0.976126	8	10	2	12.2659	0.578271	-5.03167
Q8ILM6	Uncharacterized protein OS=Plasmodium falciparum (isolate 3D7) OX=36329 GN=PF3D7_1422700 PE=4 SV=1	37C	1	0.993346	0.968991	0.973951	0.932379	0.993624	0.963476	1.05204	1.09532	1.04183	7	8	2	4.48463	0.775408	4.39303
C6KSY1	Myosin E, putative OS=Plasmodium falciparum (isolate 3D7) OX=36329 GN=PF3D7_0613900 PE=3 SV=1	37C	1	1.03087	0.851617	0.919718	0.800102	0.883266	0.850112	0.953882	0.832813	1.03387	6	6	2	0.373288	0.120753	2.05184e-05
Q7KWJ2	Merozoite surface protein 4 OS=Plasmodium falciparum (isolate 3D7) OX=36329 GN=PF3D7_0207000 PE=4 SV=1	37C	1	1.05367	1.04686	1.23213	1.07206	1.15135	1.05884	1.20462	1.01707	1.19197	6	15	2	1.04277e+06	0.223337	-0.0558113
C0H5L6	Uncharacterized protein OS=Plasmodium falciparum (isolate 3D7) OX=36329 GN=PF3D7_1369400 PE=4 SV=1	37C	1	0.971707	0.812337	0.755159	0.69871	0.799888	0.767672	0.826883	0.935909	0.844505	8	9	2	1.36914e+07	0.321423	1.59025e-05
Q8IJI4	PHAX domain-containing protein, putative OS=Plasmodium falciparum (isolate 3D7) OX=36329 GN=PF3D7_1021900 PE=4 SV=1	37C	1	1.07496	1.02004	1.1511	1.04074	1.0161	1.02161	1.09176	1.16968	1.47817	9	11	2	44.2918	0.90577	1.93296
Q8IDB6	Exosome complex exonuclease RRP44 OS=Plasmodium falciparum (isolate 3D7) OX=36329 GN=PF3D7_1359300 PE=3 SV=2	37C	1	0.986844	0.971474	0.957541	0.993092	0.97208	0.972744	0.964076	1.02961	0.998617	12	14	2	11.5455	0.512295	5.63947
C0H4C7	Mediator of RNA polymerase II transcription subunit 11, putative OS=Plasmodium falciparum (isolate 3D7) OX=36329 GN=PF3D7_0505900 PE=4 SV=1	37C	1	0.998692	1.01455	0.992975	1.01562	1.02414	1.09831	0.999214	1.09771	0.952946	5	10	2	2.80926e+44	0.0230088	-0.00230857
Q8IDD9	E2 ubiquitin-conjugating enzyme OS=Plasmodium falciparum (isolate 3D7) OX=36329 GN=PF3D7_1356300 PE=3 SV=1	37C	1	1.00925	0.994499	0.975702	1.0003	0.97023	0.992208	1.01126	0.921956	0.940538	7	13	2	12.7767	0.785925	-6.5409
Q8IAP4	GTPase-activating protein, putative OS=Plasmodium falciparum (isolate 3D7) OX=36329 GN=PF3D7_0804900 PE=4 SV=1	37C	1	1.03192	0.979415	1.04993	0.92298	0.941425	0.925095	0.92879	1.19735	1.56124	5	5	2	27.2537	0.948647	5.59075
Q8IE26	PITH domain-containing protein, putative OS=Plasmodium falciparum (isolate 3D7) OX=36329 GN=PF3D7_1330000.1 PE=4 SV=1	37C	1	0.925766	1.11439	1.05263	1.03972	1.03027	0.965716	0.881775	0.883923	0.888843	7	8	2	1.69264	0.675884	-3.36255
Q8IDE5	Protein-serine/threonine phosphatase OS=Plasmodium falciparum (isolate 3D7) OX=36329 GN=PF3D7_1355700 PE=4 SV=1	37C	1	1.33082	1.0809	1.13209	1.41972	1.1235	1.31329	1.20003	1.36704	1.14535	5	6	2	2.40216e+13	0.289575	-0.0124427
Q8IIA2	40S ribosomal protein S18, putative OS=Plasmodium falciparum (isolate 3D7) OX=36329 GN=PF3D7_1126200 PE=1 SV=1	37C	1	0.688141	0.482508	0.529687	0.458115	0.576385	0.627014	1.04512	1.00715	0.736073	5	11	2	2.46903	0.430105	7.84531
Q8IHY3	Ubiquitin-related modifier 1 homolog OS=Plasmodium falciparum (isolate 3D7) OX=36329 GN=PF3D7_1138100 PE=3 SV=1	37C	1	1.00361	1.05562	1.01901	1.07949	1.03848	1.04051	0.931714	0.955136	0.852478	4	10	2	4.42075	0.752847	-3.3568
Q8IJK8	60S ribosomal protein L30e, putative OS=Plasmodium falciparum (isolate 3D7) OX=36329 GN=PF3D7_1019400 PE=1 SV=1	37C	1	0.946083	0.659607	0.657031	0.546581	0.753389	0.889425	1.42726	1.47585	0.949605	3	7	2	1.81021	0.626908	7.51587
Q8IKR2	Uncharacterized protein OS=Plasmodium falciparum (isolate 3D7) OX=36329 GN=PF3D7_1456700 PE=4 SV=1	37C	1	0.875491	0.714052	0.736904	0.606967	0.646869	0.707435	0.739344	0.961733	1.02799	7	8	2	20.0368	0.458717	-5.17222
Q8I490	Uncharacterized protein OS=Plasmodium falciparum (isolate 3D7) OX=36329 GN=PF3D7_0501000 PE=4 SV=1	37C	1	1.24941	0.760602	0.716978	0.642484	0.830688	0.827359	0.846028	0.835766	0.863346	7	14	2	0.00330945	0.709839	-8.28202
Q8I1Q5	Eukaryotic translation initiation factor 3 subunit M OS=Plasmodium falciparum (isolate 3D7) OX=36329 GN=PF3D7_0418200 PE=3 SV=1	37C	1	1.0038	0.785527	0.985798	0.895759	1.19566	1.10048	1.56165	1.53825	1.16756	7	9	2	0.757632	0.672827	1.22103
Q8IJU3	DNA2/NAM7 helicase, putative OS=Plasmodium falciparum (isolate 3D7) OX=36329 GN=PF3D7_1010200 PE=4 SV=2	37C	1	0.893463	0.783838	0.803262	0.751219	0.833337	0.79988	0.923332	0.936007	1.05914	6	7	2	40.89	0.500665	1.04008
Q8I402	Peptidyl-prolyl cis-trans isomerase OS=Plasmodium falciparum (isolate 3D7) OX=36329 GN=PF3D7_0510200 PE=1 SV=1	37C	1	1.00615	1.0449	1.05153	1.06118	1.06407	1.03312	0.957931	0.964198	0.913575	10	11	2	3.93628	0.777152	-2.65043
C0H4G4	Uncharacterized protein OS=Plasmodium falciparum (isolate 3D7) OX=36329 GN=PF3D7_0527600 PE=4 SV=2	37C	1	0.947201	0.868052	0.866664	0.805433	0.873421	0.864405	0.861218	0.948054	0.975247	7	9	2	50.6958	0.311175	0.000154666
Q8IEM1	U4/U6 small nuclear ribonucleoprotein PRP3, putative OS=Plasmodium falciparum (isolate 3D7) OX=36329 GN=PF3D7_1309300 PE=4 SV=1	37C	1	0.965996	1.01731	0.976614	0.949862	0.987156	0.970211	1.04343	0.999609	1.14293	4	6	2	63.1423	0.767058	2.76329
C6KTC7	DnaJ protein, putative OS=Plasmodium falciparum (isolate 3D7) OX=36329 GN=PF3D7_0629200 PE=4 SV=1	37C	1	1.03022	0.981849	1.21075	1.15539	1.14659	1.26407	1.2903	1.14773	1.18935	9	12	2	0.0126608	0.790488	6.07493
O96229	Rhoptry neck protein 6 OS=Plasmodium falciparum (isolate 3D7) OX=36329 GN=PF3D7_0214900 PE=4 SV=3	37C	1	1.06597	1.03455	1.11292	1.10942	1.1734	1.15429	1.38875	1.18005	1.13337	6	7	2	0.062565	0.560403	0.694136
Q8IJN3	Serine/threonine protein kinase, FIKK family OS=Plasmodium falciparum (isolate 3D7) OX=36329 GN=PF3D7_1016400 PE=4 SV=2	37C	1	1.035	0.977027	0.914843	0.904371	1.06394	1.0092	1.00977	1.06344	1.10901	5	5	2	4.81122	0.443323	0.740302
Q8IJC9	DNA-directed RNA polymerase II subunit RPB7, putative OS=Plasmodium falciparum (isolate 3D7) OX=36329 GN=PF3D7_1027400 PE=3 SV=1	37C	1	0.94221	1.02179	0.870383	0.930764	0.908549	0.876487	0.816096	0.933799	0.917443	6	6	2	0.0123385	0.572769	-9.96161
O97319	Elongation factor 1-delta, putative OS=Plasmodium falciparum (isolate 3D7) OX=36329 GN=PF3D7_0319600 PE=3 SV=2	37C	1	1.13678	1.01328	1.04182	1.03237	0.99117	1.03768	1.02049	0.926928	0.885936	3	11	2	5.98806	0.587369	-1.18938
O97336	Uncharacterized protein OS=Plasmodium falciparum (isolate 3D7) OX=36329 GN=PF3D7_0301700 PE=4 SV=2	37C	1	0.991811	0.753534	0.696379	0.58645	0.838758	0.760874	0.834721	0.93535	0.851808	6	7	2	185.629	0.220589	2.87794e-05
Q8I485	Rhoptry-associated protein 3 OS=Plasmodium falciparum (isolate 3D7) OX=36329 GN=PF3D7_0501500 PE=4 SV=1	37C	1	0.981398	0.875197	0.980718	0.765771	0.855623	0.829183	0.886356	0.776644	0.728158	7	9	2	1.65699	0.631706	-0.204659
Q8ILG1	Acid phosphatase, putative OS=Plasmodium falciparum (isolate 3D7) OX=36329 GN=PF3D7_1430300 PE=3 SV=1	37C	1	1.11915	0.957677	1.01146	0.983876	1.00147	0.979055	1.02652	1.04569	1.03983	8	8	2		0.0570245	-0.000344351
A0A5K1K931	6-cysteine protein OS=Plasmodium falciparum (isolate 3D7) OX=36329 GN=PF3D7_1364100 PE=4 SV=1	37C	1	1.08587	1.13498	1.38529	1.18553	1.13871	1.03013	0.97188	0.970112	1.13694	6	7	2	0.596631	0.280072	-3.49404
C0H4Y9	U6 snRNA-associated Sm-like protein LSm8 OS=Plasmodium falciparum (isolate 3D7) OX=36329 GN=LSM8 PE=3 SV=1	37C	1	0.985621	1.08583	1.05525	1.11057	1.02897	1.04601	1.08355	0.992047	0.980543	2	3	2	1.96328	0.100498	-1.00456
Q8IDQ2	Kelch protein K13 OS=Plasmodium falciparum (isolate 3D7) OX=36329 GN=PF3D7_1343700 PE=1 SV=1	37C	1	0.995005	1.11718	1.08741	1.06471	1.05877	1.04667	0.985515	0.917475	0.875202	7	7	2	9.03225	0.771214	-1.43143
Q8IE67	Phosphoribosylpyrophosphate synthetase OS=Plasmodium falciparum (isolate 3D7) OX=36329 GN=PF3D7_1325100 PE=3 SV=1	37C	1	0.918894	0.951606	1.35532	1.07598	1.00746	1.05614	1.17811	1.17389	1.5347	3	7	2	32.2516	0.585633	4.68022
Q8IDG3	Proteasome subunit alpha type OS=Plasmodium falciparum (isolate 3D7) OX=36329 GN=PF3D7_1353800 PE=1 SV=1	37C	1	1.03055	1.06615	1.03776	1.04183	1.10847	1.04648	0.93012	0.952256	0.849138	5	17	2	4.15277	0.768002	-2.92836
Q8IEJ2	Uncharacterized protein OS=Plasmodium falciparum (isolate 3D7) OX=36329 GN=PF3D7_1301400 PE=4 SV=1	37C	1	1.12522	1.15604	1.11054	1.25245	1.15716	1.18295	1.16487	1.20447	1.17516	5	8	2		0.0373811	-0.000410535
Q8IAS0	Plasmepsin X OS=Plasmodium falciparum (isolate 3D7) OX=36329 GN=PMX PE=1 SV=1	37C	1	1.08552	1.05455	1.01381	1.12299	1.03357	1.0214	0.996428	0.941627	0.931642	7	7	2	3.38532	0.641996	-1.18404
Q8IK12	Transformer-2 protein homolog beta, putative OS=Plasmodium falciparum (isolate 3D7) OX=36329 GN=PF3D7_1002400.1 PE=4 SV=1	37C	1	1.00033	0.964249	1.05246	0.897987	0.946922	0.93361	1.11357	1.04391	0.99678	7	7	2	3.03349	0.375095	8.12605
Q8IHS2	SUMO-activating enzyme subunit 1 OS=Plasmodium falciparum (isolate 3D7) OX=36329 GN=PF3D7_1144500 PE=4 SV=1	37C	1	1.01168	0.909387	0.92027	0.92914	0.924835	0.90702	0.928858	0.970172	1.00324	6	8	2	0.000332923	0.176523	-8.93077e-05
Q8I3A2	Bacterial histone-like protein OS=Plasmodium falciparum (isolate 3D7) OX=36329 GN=PF3D7_0904700 PE=3 SV=1	37C	1	0.965234	0.942458	0.971258	0.950436	0.954759	0.952662	0.946322	1.09184	1.23405	4	11	2	25.3283	0.969019	6.08032
C0H4V4	Rhoptry neck protein 5 OS=Plasmodium falciparum (isolate 3D7) OX=36329 GN=PF3D7_0817700 PE=4 SV=1	37C	1	0.940721	0.850682	0.97035	0.858886	0.941302	0.916736	1.07951	0.993913	0.972621	6	7	2	2.64708	0.4058	6.46
Q8IL08	Nucleoporin NUP313, putative OS=Plasmodium falciparum (isolate 3D7) OX=36329 GN=PF3D7_1446500 PE=4 SV=1	37C	1	1.02397	1.02222	1.00593	0.974547	0.990565	1.00517	1.03172	1.21538	1.36118	6	8	2	21.8718	0.987175	2.0003
Q8ILV5	26S proteasome regulatory subunit RPN13, putative OS=Plasmodium falciparum (isolate 3D7) OX=36329 GN=PF3D7_1414000 PE=4 SV=2	37C	1	1.04322	0.901307	0.846341	0.835276	0.859192	0.876827	0.904933	0.944293	0.894715	4	7	2	0.00456998	0.766653	-5.97163
Q8IEM3	60S ribosomal protein L24, putative OS=Plasmodium falciparum (isolate 3D7) OX=36329 GN=PF3D7_1309100 PE=1 SV=1	37C	1	1.03193	0.855642	0.837289	0.825342	0.92735	0.936428	1.23691	1.20909	0.868189	5	10	2	2.08042	0.378917	6.81498
Q8IHT9	60S ribosomal protein L35ae, putative OS=Plasmodium falciparum (isolate 3D7) OX=36329 GN=PF3D7_1142600 PE=1 SV=1	37C	1	0.981141	0.644259	0.69007	0.598269	0.814591	0.851893	1.37943	1.30309	0.914346	6	12	2	2.05014	0.555585	6.01191
A0A143ZY73	Transcription initiation factor IIA subunit 1, putative OS=Plasmodium falciparum (isolate 3D7) OX=36329 GN=PF3D7_0716400 PE=4 SV=1	37C	1	1.05799	1.05968	1.06684	1.10855	1.11001	1.06404	1.0423	1.06274	1.06539	4	9	2	1.53257e+11	0.515886	-1.63197e-05
Q8I1Q2	Trafficking protein particle complex subunit OS=Plasmodium falciparum (isolate 3D7) OX=36329 GN=PF3D7_0418500 PE=3 SV=1	37C	1	0.828684	0.94652	0.86448	0.89136	0.887553	0.893691	0.811376	0.888448	0.815888	4	5	2	0.00472652	0.55065	-0.0675174
Q8IIB9	U6 snRNA-associated Sm-like protein LSm1 OS=Plasmodium falciparum (isolate 3D7) OX=36329 GN=LSM1 PE=3 SV=2	37C	1	0.98801	0.920056	0.905742	0.916631	0.944539	0.868891	0.970067	0.984353	0.953785	3	6	2		0.0247219	-0.000210219
C0H4T9	CCR4-associated factor 1 OS=Plasmodium falciparum (isolate 3D7) OX=36329 GN=PF3D7_0811300 PE=4 SV=1	37C	1	1.05804	0.982526	1.12264	1.04242	1.09731	1.01534	1.0866	0.928494	0.941355	6	7	2	11.5854	0.550529	-7.35661
Q8ILU2	Btz domain-containing protein OS=Plasmodium falciparum (isolate 3D7) OX=36329 GN=PF3D7_1415400 PE=3 SV=1	37C	1	0.838028	0.927362	0.825857	0.80396	0.750493	0.752244	0.820904	0.910183	1.00791	10	10	2	27.5131	0.350764	3.57151
O77358	Trafficking protein particle complex subunit OS=Plasmodium falciparum (isolate 3D7) OX=36329 GN=PF3D7_0310700 PE=3 SV=2	37C	1	0.982295	0.917389	0.953604	0.956801	0.936658	0.971884	0.942976	1.00133	0.930842	4	5	2	0.696061	0.24455	0.000114525
Q5MYR6	1-cys peroxiredoxin OS=Plasmodium falciparum (isolate 3D7) OX=36329 GN=prx PE=1 SV=1	37C	1	1.03965	1.10002	1.13018	1.18192	1.12935	1.09607	0.948395	0.958452	1.12865	5	5	2	2.40447	0.255728	-3.97891
Q8IIU5	Uncharacterized protein OS=Plasmodium falciparum (isolate 3D7) OX=36329 GN=PF3D7_1105800 PE=4 SV=2	37C	1	1.01224	1.08466	1.30592	1.14606	1.22149	1.16804	1.18533	1.11578	1.65926	5	6	2	7.8104	0.441418	0.244921
Q8IE48	PUB domain-containing protein, putative OS=Plasmodium falciparum (isolate 3D7) OX=36329 GN=PF3D7_1328900 PE=4 SV=1	37C	1	0.930124	0.759183	0.743256	0.605728	0.718875	0.690777	0.850723	0.903157	0.845164	8	8	2	2234.2	0.316741	9.73131e-05
O97256	Activator of Hsp90 ATPase, putative OS=Plasmodium falciparum (isolate 3D7) OX=36329 GN=PF3D7_0308500 PE=3 SV=2	37C	1	1.02517	1.1272	1.05437	1.17518	1.055	1.11581	0.99921	1.03789	0.964826	3	10	2	3.665	0.329141	-5.04836
Q8IB09	Uncharacterized protein OS=Plasmodium falciparum (isolate 3D7) OX=36329 GN=PF3D7_0817300 PE=4 SV=1	37C	1	0.965604	0.936144	1.00445	0.989642	1.01519	1	1.07094	0.99612	0.961402	8	8	2	0.0157188	0.258353	6.03002
Q8IAZ8	Phosphopantothenoylcysteine decarboxylase, putative OS=Plasmodium falciparum (isolate 3D7) OX=36329 GN=PF3D7_0816100 PE=4 SV=1	37C	1	0.992371	1.0951	1.02527	1.11754	1.06899	1.09515	1.00825	0.935199	0.90974	6	9	2	7.84649	0.645722	-3.05102
C0H4D5	Uncharacterized protein OS=Plasmodium falciparum (isolate 3D7) OX=36329 GN=PF3D7_0513100 PE=4 SV=1	37C	1	0.913595	0.897352	0.840835	0.840546	0.838176	0.886601	0.863978	1.036	1.09666	4	7	2	21.9971	0.723679	7.11708
Q8IIF0	Exported protein 1 OS=Plasmodium falciparum (isolate 3D7) OX=36329 GN=PF3D7_1121600 PE=4 SV=1	37C	1	1.29079	1.214	1.90556	1.25091	1.38736	1.22232	1.19557	1.0089	1.73638	3	7	2	0.145166	0.150416	-3.7417e-05
C6KT66	Chorismate synthase OS=Plasmodium falciparum (isolate 3D7) OX=36329 GN=PF3D7_0623000 PE=3 SV=1	37C	1	1.00996	1.01844	1.0166	1.04991	1.04966	1.02943	0.9071	0.945202	0.894715	4	5	2	3.01685	0.872603	-5.91738
Q7KQL7	Acyl-CoA synthetase OS=Plasmodium falciparum (isolate 3D7) OX=36329 GN=PF3D7_1479000 PE=4 SV=1	37C	1	1.0832	0.977117	0.992793	1.02038	0.991413	0.989534	0.941169	0.873362	0.877328	1	6	2	5.15106	0.795852	-1.33495
Q8IKC5	Diacylglycerol kinase OS=Plasmodium falciparum (isolate 3D7) OX=36329 GN=PF3D7_1471400 PE=3 SV=2	37C	1	0.96514	0.894217	0.889174	0.822525	0.883928	0.875095	0.99159	0.997052	0.999539	9	13	2	4.59386	0.455734	9.39082
Q8I295	4-hydroxy-3-methylbut-2-enyl diphosphate reductase, apicoplast OS=Plasmodium falciparum (isolate 3D7) OX=36329 GN=LytB PE=1 SV=1	37C	1	1.0353	1.06762	0.983245	1.04385	0.965021	0.922234	0.947098	0.990942	0.955467	5	6	2	0.288203	0.634774	-5.57379
Q8I3Q5	Phosphomethylpyrimidine kinase, putative OS=Plasmodium falciparum (isolate 3D7) OX=36329 GN=PF3D7_0520500 PE=4 SV=1	37C	1	1.04151	1.09083	1.08416	1.12429	1.13515	1.09596	1.01072	0.997248	0.969141	6	10	2	4.88982	0.556885	-3.50568
Q8IE09	60S ribosomal protein L23, putative OS=Plasmodium falciparum (isolate 3D7) OX=36329 GN=PF3D7_1331800 PE=1 SV=1	37C	1	0.933114	0.691238	0.738454	0.627878	0.84351	0.890205	1.38803	1.44996	1.15021	4	8	2	1.93137	0.782219	7.71082
Q8IIN8	RNA transcription, translation and transport factor protein, putative OS=Plasmodium falciparum (isolate 3D7) OX=36329 GN=PF3D7_1112500 PE=4 SV=1	37C	1	0.967648	0.911725	0.909455	0.899803	0.887948	0.905941	0.928449	1.00881	1.07597	5	7	2	23.5977	0.699329	2.81776
Q8I3X5	CPSF_A domain-containing protein OS=Plasmodium falciparum (isolate 3D7) OX=36329 GN=PF3D7_0513200 PE=4 SV=1	37C	1	0.994249	0.904297	0.910385	0.916403	1.01503	1.02219	1.1082	1.06937	1.13933	7	8	2	1.28829	0.769476	1.15489
Q8IEP5	Exosome complex component RRP40, putative OS=Plasmodium falciparum (isolate 3D7) OX=36329 GN=PF3D7_1307000 PE=4 SV=1	37C	1	1.01735	0.976884	0.92583	1.00812	0.984107	0.995052	0.945864	0.99463	1.00324	4	4	2	273.663	0.0331336	-7.66983e-05
A0A144A3A5	Transcription initiation TFIID-like, putative OS=Plasmodium falciparum (isolate 3D7) OX=36329 GN=PF3D7_1428800.2 PE=4 SV=1	37C	1	0.937745	0.94342	0.869367	0.852513	0.829521	0.847097	0.856494	0.89555	0.975247	5	7	2		0.169875	-0.000780043
Q8IJR4	U3 small nucleolar RNA-associated protein 13, putative OS=Plasmodium falciparum (isolate 3D7) OX=36329 GN=PF3D7_1013100 PE=4 SV=1	37C	1	0.933408	0.894161	0.962402	0.920463	0.912922	0.952383	0.946587	0.874566	0.833461	7	8	2	2.52188	0.502085	-0.126878
Q8IIS4	AP2 domain transcription factor, putative OS=Plasmodium falciparum (isolate 3D7) OX=36329 GN=PF3D7_1107800 PE=4 SV=1	37C	1	1.01869	0.94298	1.03718	0.93409	1.06898	0.915356	1.10544	0.861262	1.00697	9	10	2	1.33742	0.0124952	-0.230898
Q8I5U6	Uncharacterized protein OS=Plasmodium falciparum (isolate 3D7) OX=36329 GN=PF3D7_1210300 PE=4 SV=1	37C	1	1.00224	1.06696	1.05635	1.10243	1.04878	1.14748	0.987931	1.07701	0.968275	4	8	2	0.117351	0.0816408	-0.000229516
Q8IK09	Uncharacterized protein OS=Plasmodium falciparum (isolate 3D7) OX=36329 GN=PF3D7_1002700 PE=4 SV=1	37C	1	0.910752	0.765431	0.793443	0.701156	0.768559	0.78387	0.797278	1.01412	1.06434	10	12	2	19.937	0.565571	6.09176
Q8I491	Serine/threonine protein kinase, FIKK family OS=Plasmodium falciparum (isolate 3D7) OX=36329 GN=PF3D7_0500900 PE=4 SV=1	37C	1	1.13676	0.943097	0.871032	0.947155	0.88614	0.88311	0.915129	0.858867	1.00417	5	5	2	0.00472656	0.609588	-4.93839
Q8IJZ9	U5 small nuclear ribonucleoprotein component, putative OS=Plasmodium falciparum (isolate 3D7) OX=36329 GN=PF3D7_1003800 PE=3 SV=1	37C	1	0.970987	0.881564	0.81044	0.792535	0.879375	0.860721	1.01456	0.9201	0.862659	6	6	2	1.28001	0.199241	8.24548e-05
Q8I657	E2F-associated phosphoprotein, putative OS=Plasmodium falciparum (isolate 3D7) OX=36329 GN=PF3D7_0217700 PE=4 SV=1	37C	1	0.973022	0.940511	0.964311	0.930773	0.974532	0.988291	1.055	1.04506	0.942994	4	5	2	1.56131	0.321291	3.81229
Q8IJZ4	E3 ubiquitin-protein ligase, putative OS=Plasmodium falciparum (isolate 3D7) OX=36329 GN=PF3D7_1004300 PE=4 SV=1	37C	1	0.951742	0.797902	0.848742	0.688112	0.820599	0.786595	1.04287	0.898443	0.857878	5	6	2	0.740131	0.184889	0.000229644
Q8IIA8	Small nuclear ribonucleoprotein Sm D1 OS=Plasmodium falciparum (isolate 3D7) OX=36329 GN=PF3D7_1125500 PE=3 SV=1	37C	1	0.998929	1.01253	1.00874	0.979097	1.00814	0.983642	0.965943	0.926279	0.942994	3	6	2	4.62753	0.865885	-1.53614
Q8II32	Uncharacterized protein OS=Plasmodium falciparum (isolate 3D7) OX=36329 GN=PF3D7_1133200 PE=4 SV=1	37C	1	0.920215	0.969844	1.22246	0.981595	0.935877	0.929341	1.18599	1.3681	1.67724	6	6	2	26.4235	0.862987	1.17725
Q8I3Z1	MATH and LRR domain-containing protein PFE0570w OS=Plasmodium falciparum (isolate 3D7) OX=36329 GN=PFE0570w PE=1 SV=1	37C	1	1.04178	1.0644	1.09532	0.989943	1.04805	0.956719	1.10013	1.16984	1.36289	7	10	2	40.0031	0.867387	1.32659
Q8IC28	tRNA m5C-methyltransferase, putative OS=Plasmodium falciparum (isolate 3D7) OX=36329 GN=PF3D7_0704200 PE=3 SV=1	37C	1	0.803351	0.944901	0.699828	0.628316	0.673061	0.67855	0.709476	0.792443	0.8668	6	6	2	1.06777e+20	0.387283	0.00945575
Q8I3L9	50S ribosomal protein L12, apicoplast, putative OS=Plasmodium falciparum (isolate 3D7) OX=36329 GN=PF3D7_0524600 PE=3 SV=1	37C	1	1.02822	1.06171	1.12101	1.19186	1.16851	1.12285	1.1778	1.02113	1.20389	3	6	2	0.00750291	0.554014	1.48375
Q8I1P3	Uncharacterized protein OS=Plasmodium falciparum (isolate 3D7) OX=36329 GN=PF3D7_0419400 PE=4 SV=1	37C	1	1.09982	1.12805	1.20403	1.24721	1.1624	1.18452	1.182	1.1655	1.22846	6	6	2		0.125885	-0.00080354
Q8I469	Origin recognition complex subunit 1 OS=Plasmodium falciparum (isolate 3D7) OX=36329 GN=PF3D7_0503200 PE=3 SV=1	37C	1	0.974172	0.894489	0.889887	0.8243	0.882326	0.868853	0.93296	0.910067	0.977006	7	8	2	115.751	0.290051	2.31157e-05
Q8IHN1	Ring-infected erythrocyte surface antigen OS=Plasmodium falciparum (isolate 3D7) OX=36329 GN=PF3D7_1149200 PE=4 SV=1	37C	1	1.09457	0.985093	0.983624	1.02382	0.987843	1.01396	1.05069	1.03836	1.03883	4	12	2		0.0525742	-0.000257302
Q8IBQ0	Uncharacterized protein OS=Plasmodium falciparum (isolate 3D7) OX=36329 GN=PF3D7_0720200 PE=4 SV=1	37C	1	0.962869	1.02558	0.934302	0.98502	0.964395	1.02853	0.95162	1.01769	1.06018	2	4	2	25.8883	0.427195	5.07431
Q8IIC4	Ribonucloprotein OS=Plasmodium falciparum (isolate 3D7) OX=36329 GN=PF3D7_1123900 PE=3 SV=1	37C	1	0.828266	0.996334	0.916797	0.844777	0.902259	0.878755	0.891838	0.863138	1.12396	5	7	2	62.0834	0.598752	9.41905
Q8IDE1	Uncharacterized protein OS=Plasmodium falciparum (isolate 3D7) OX=36329 GN=PF3D7_1356100 PE=4 SV=1	37C	1	1.06594	0.928612	0.973892	0.92684	0.960407	0.940345	1.09362	0.989254	0.913575	6	10	2	0.00299664	0.218568	-6.8709
Q8IJ89	Uncharacterized protein OS=Plasmodium falciparum (isolate 3D7) OX=36329 GN=PF3D7_1031600 PE=4 SV=1	37C	1	0.988824	0.843227	0.847038	0.807313	0.863188	0.895391	1.02037	0.998211	0.876618	6	6	2	2.31489	0.195777	4.80972
Q8I630	GPN-loop GTPase 1 OS=Plasmodium falciparum (isolate 3D7) OX=36329 GN=PF3D7_1201500 PE=3 SV=1	37C	1	0.961527	0.8605	0.846984	0.811299	0.849674	0.832046	0.85948	0.932368	0.985896	7	8	2	259.108	0.289513	4.63366e-05
Q8IIR4	Tetratricopeptide repeat protein, putative OS=Plasmodium falciparum (isolate 3D7) OX=36329 GN=PF3D7_1108900 PE=4 SV=1	37C	1	0.822535	1.01914	0.799617	0.819248	0.787813	0.85594	0.869791	0.894844	0.851139	4	5	2		0.00502931	0.000179285
Q8ILP8	Myosin-specific chaperone UNC, putative OS=Plasmodium falciparum (isolate 3D7) OX=36329 GN=PF3D7_1420200 PE=4 SV=1	37C	1	0.811591	0.693463	0.611053	0.518724	0.598151	0.644154	0.656845	0.803314	0.739086	6	8	2	7.39697e+06	0.557862	9.94239e-06
C0H5G3	60S ribosomal protein L18-2, putative OS=Plasmodium falciparum (isolate 3D7) OX=36329 GN=PF3D7_1341300 PE=1 SV=1	37C	1	0.799425	0.573609	0.610405	0.539161	0.790296	0.676467	1.45986	1.28635	0.905179	4	7	2	2.80535	0.625949	8.44009
Q8I2X7	Pre-mRNA-splicing factor ATP-dependent RNA helicase PRP43, putative OS=Plasmodium falciparum (isolate 3D7) OX=36329 GN=PF3D7_0917600 PE=4 SV=1	37C	1	0.988801	0.91537	0.941188	0.883634	0.922602	0.912708	1.06738	1.04497	1.09555	4	5	2	3.86945	0.750148	6.13693
Q8IK04	N-terminal acetyltransferase A complex catalytic subunit ARD1, putative OS=Plasmodium falciparum (isolate 3D7) OX=36329 GN=PF3D7_1003300 PE=4 SV=1	37C	1	1.0434	1.01892	1.07802	1.08305	0.999075	1.04767	0.91855	0.925475	0.907454	5	8	2	3.54051	0.809549	-5.31779
Q8I3B0	60S ribosomal protein L32 OS=Plasmodium falciparum (isolate 3D7) OX=36329 GN=PF3D7_0903900 PE=1 SV=1	37C	1	0.945151	0.683152	0.709497	0.638092	0.84154	0.853824	1.26604	1.3703	0.979656	3	9	2	2.11578	0.631402	6.25581
Q8I3V0	BolA-like protein, putative OS=Plasmodium falciparum (isolate 3D7) OX=36329 GN=PF3D7_0515800 PE=1 SV=1	37C	1	0.930541	0.943301	0.909907	0.948581	0.944507	0.939571	1.05151	0.896334	0.820833	4	5	2	2.96436	0.174926	-0.106651
Q8IJV7	Nucleolar protein 5, putative OS=Plasmodium falciparum (isolate 3D7) OX=36329 GN=PF3D7_1008800 PE=3 SV=1	37C	1	0.952741	0.855679	0.86352	0.755795	0.881612	0.872401	1.09325	1.02616	1.06225	5	6	2	3.00026	0.633073	7.81372
Q8IEJ0	CX3CL1-binding protein 2 OS=Plasmodium falciparum (isolate 3D7) OX=36329 GN=PF3D7_1301700 PE=4 SV=1	37C	1	1.06271	0.760453	0.828605	0.602639	0.924133	0.780095	0.849767	0.925806	0.961402	5	6	2	1.59999	0.115517	-0.000119917
Q8IKF5	Telomere length and silencing protein 1, putative OS=Plasmodium falciparum (isolate 3D7) OX=36329 GN=PF3D7_1468200 PE=3 SV=1	37C	1	1.03157	1.08227	1.02807	1.13752	1.06575	1.09048	1.04477	1.06376	0.980543	6	6	2	3.66022	0.115313	-2.22366
Q8IDI5	60S ribosomal protein L17, putative OS=Plasmodium falciparum (isolate 3D7) OX=36329 GN=PF3D7_1351400 PE=1 SV=1	37C	1	0.814885	0.770137	0.564841	0.607316	0.665928	0.749139	1.11414	1.16687	0.815274	7	13	2	2.46276	0.474674	6.78771
Q8I3T4	FACT complex subunit OS=Plasmodium falciparum (isolate 3D7) OX=36329 GN=PF3D7_0517400 PE=3 SV=1	37C	1	0.96368	1.02967	1.18793	1.0749	0.924127	1.0277	0.981851	1.22273	1.58175	8	8	2	29.2664	0.86556	3.87434
Q8I701	Deoxyhypusine hydroxylase OS=Plasmodium falciparum (isolate 3D7) OX=36329 GN=PF3D7_1302600 PE=3 SV=1	37C	1	0.994616	0.965714	0.931163	0.897712	0.937806	0.891373	0.941271	0.926501	0.888115	4	4	2	0.00817692	0.791461	-1.60901
Q8IJE1	Uncharacterized protein OS=Plasmodium falciparum (isolate 3D7) OX=36329 GN=PF3D7_1026000 PE=4 SV=2	37C	1	1.0117	0.827801	0.884109	0.845891	0.891293	0.957814	1.3204	1.31015	1.10901	4	7	2	2.11301	0.796291	5.89537
A0A5K1K8L4	Uncharacterized protein OS=Plasmodium falciparum (isolate 3D7) OX=36329 GN=PF3D7_1364400 PE=4 SV=1	37C	1	0.950533	1.00017	0.903872	0.849871	0.915522	0.92109	0.982587	1.00628	1.10561	6	6	2	26.0534	0.591344	1.30976
C6KSM4	Elongation factor G OS=Plasmodium falciparum (isolate 3D7) OX=36329 GN=PF3D7_0602400 PE=3 SV=1	37C	1	0.934847	1.07525	1.09364	1.13023	1.09417	1.12136	1.1019	1.03719	1.22429	5	5	2	0.00482054	0.609968	4.03427
A0A5K1K8S2	Uncharacterized protein OS=Plasmodium falciparum (isolate 3D7) OX=36329 GN=PF3D7_1350500 PE=4 SV=1	37C	1	0.988997	0.928661	0.97575	0.921978	0.927251	0.903983	0.881632	0.993319	1.08894	8	8	2	28.3259	0.620389	4.89621
O96201	Uncharacterized protein OS=Plasmodium falciparum (isolate 3D7) OX=36329 GN=PF3D7_0212100 PE=4 SV=1	37C	1	0.990349	0.933579	1.0312	0.988537	1.00025	0.966322	1.01181	0.970359	0.994036	4	5	2	0.0317568	0.0220119	2.81266e-05
C6KSY0	AP2 domain transcription factor, putative OS=Plasmodium falciparum (isolate 3D7) OX=36329 GN=PF3D7_0613800 PE=4 SV=1	37C	1	0.474118	0.956686	0.510233	0.463317	0.461365	0.459461	0.47107	0.467465	0.52957	7	8	2		0.0210598	0.00097793
Q8IJ85	mRNA-decapping enzyme subunit 1, putative OS=Plasmodium falciparum (isolate 3D7) OX=36329 GN=PF3D7_1032100 PE=3 SV=1	37C	1	0.954838	0.973055	1.01211	0.973517	0.980915	0.985572	1.05985	1.01319	1.10336	5	5	2	49.2772	0.689584	0.629839
Q8IIV2	Histone H4 OS=Plasmodium falciparum (isolate 3D7) OX=36329 GN=PF3D7_1105000 PE=3 SV=1	37C	1	1.09746	1.21975	3.00741	2.10951	0.935814	1.65906	1.05922	0.917612	1.27771	3	10	2	0.00774255	0.0477021	-0.00013317
Q8IEF7	tRNA (adenine(58)-N(1))-methyltransferase OS=Plasmodium falciparum (isolate 3D7) OX=36329 GN=PF3D7_1315700 PE=3 SV=1	37C	1	0.999506	1.03592	1.00465	1.04023	0.985593	0.999101	0.982079	0.960199	1.01642	5	6	2	0.225727	0.355228	-7.07922
Q8II93	Protein phosphatase, putative OS=Plasmodium falciparum (isolate 3D7) OX=36329 GN=PF3D7_1127000 PE=4 SV=2	37C	1	1.025	1.04065	1.13923	1.06165	1.00964	0.983398	0.782903	0.823494	0.860603	4	4	2	1.91602	0.861918	-3.99037
Q8IDI8	Uncharacterized protein OS=Plasmodium falciparum (isolate 3D7) OX=36329 GN=PF3D7_1351100 PE=1 SV=1	37C	1	1.05252	1.0551	1.0534	1.09133	1.06767	1.05831	0.958213	0.985153	0.916666	4	10	2	3.66483	0.755277	-4.14485
C6KT09	Malate:quinone oxidoreductase OS=Plasmodium falciparum (isolate 3D7) OX=36329 GN=PF3D7_0616800 PE=4 SV=1	37C	1	0.93454	0.932889	0.90377	0.853999	0.888821	0.913119	0.889047	0.879431	0.745698	6	6	2	4.42462	0.662074	-0.162752
Q8IM32	Transcription elongation factor SPT6, putative OS=Plasmodium falciparum (isolate 3D7) OX=36329 GN=PF3D7_1406200 PE=4 SV=1	37C	1	1.07271	1.02971	1.19058	1.1241	1.09966	1.15228	1.14355	1.26328	1.29142	3	4	2	0.473636	0.732712	0.240331
O96217	Uncharacterized protein OS=Plasmodium falciparum (isolate 3D7) OX=36329 GN=PF3D7_0213700 PE=3 SV=1	37C	1	0.927212	1.09514	1.07293	1.07179	1.1176	0.997107	0.98827	0.952842	1.1638	4	4	2	0.426356	0.0519576	0.120059
Q8IBM3	tRNA(His) guanylyltransferase OS=Plasmodium falciparum (isolate 3D7) OX=36329 GN=PF3D7_0723000 PE=3 SV=1	37C	1	1.02804	1.05309	1.06661	1.0892	1.10505	1.10152	0.968833	0.96906	0.912037	7	7	2	4.7633	0.713597	-3.8349
Q8I4U1	Protein phosphatase PPM4, putative OS=Plasmodium falciparum (isolate 3D7) OX=36329 GN=PF3D7_1249300 PE=4 SV=1	37C	1	1.06825	0.989367	0.983529	1.07527	1.0194	1.05318	1.0738	1.1794	1.17516	6	6	2	7.67897	0.799203	2.18477
Q8I616	High mobility group protein B1 OS=Plasmodium falciparum (isolate 3D7) OX=36329 GN=PF3D7_1202900 PE=4 SV=1	37C	1	1.04234	1.06452	1.08265	1.10384	1.10015	1.12641	1.11454	1.2078	1.13455	7	25	2	0.0773257	0.833142	0.268695
A0A5K1K9F6	Uncharacterized protein OS=Plasmodium falciparum (isolate 3D7) OX=36329 GN=PF3D7_1345400 PE=4 SV=1	37C	1	0.958027	0.988565	0.923295	0.917439	0.910457	0.902598	0.936246	0.967765	0.954625	7	7	2		0.0182765	-0.000143346
Q8IHT8	Methyltransferase, putative OS=Plasmodium falciparum (isolate 3D7) OX=36329 GN=PF3D7_1142700 PE=4 SV=1	37C	1	0.841357	0.788905	0.787851	0.705498	0.716299	0.766571	0.893954	0.826911	1.14173	4	4	2	81.636	0.592612	2.7742
Q8ILK3	60S ribosomal protein L21 OS=Plasmodium falciparum (isolate 3D7) OX=36329 GN=PF3D7_1426000 PE=1 SV=1	37C	1	0.842679	0.644422	0.641973	0.552466	0.766832	0.774342	1.22995	1.20093	0.922913	5	9	2	2.12962	0.604866	7.57295
O77315	DNA-directed RNA polymerases I, II, and III subunit RPABC2, putative OS=Plasmodium falciparum (isolate 3D7) OX=36329 GN=PF3D7_0303300 PE=3 SV=2	37C	1	1.26607	1.09869	1.05819	1.21519	1.17261	1.2355	1.11975	1.20252	0.912037	4	4	2	41.2345	0.451741	-11.3168
Q8IL13	ATP-dependent RNA helicase DDX5, putative OS=Plasmodium falciparum (isolate 3D7) OX=36329 GN=PF3D7_1445900 PE=2 SV=2	37C	1	0.952795	0.910687	0.922104	0.86549	0.852871	0.9046	0.965782	1.1533	1.15266	8	10	2	8.45252	0.852752	4.47793
Q8IBJ1	Ubiquitin carboxyl-terminal hydrolase, putative OS=Plasmodium falciparum (isolate 3D7) OX=36329 GN=PF3D7_0726500 PE=4 SV=1	37C	1	0.918505	0.762461	0.771667	0.657513	0.894747	0.815517	1.09077	0.910108	0.818972	7	7	2	0.949543	0.139283	5.21433e-05
Q8I0X1	2-oxoisovalerate dehydrogenase subunit beta, mitochondrial, putative OS=Plasmodium falciparum (isolate 3D7) OX=36329 GN=PF3D7_0504600 PE=4 SV=1	37C	1	1.02196	1.081	1.06807	1.1523	1.0766	1.10661	1.0234	1.04652	1.0241	5	8	2	1.4575	0.207108	-8.62427e-05
Q8IKQ5	Vacuolar protein sorting-associated protein 4 OS=Plasmodium falciparum (isolate 3D7) OX=36329 GN=PF3D7_1457500 PE=4 SV=1	37C	1	0.883196	0.728181	0.689418	0.556858	0.597464	0.683678	0.67939	0.856719	0.8668	3	7	2	48940.9	0.368905	7.74963e-05
Q8IAW1	Peptidylprolyl isomerase OS=Plasmodium falciparum (isolate 3D7) OX=36329 GN=PF3D7_0812500 PE=4 SV=1	37C	1	1.05682	0.924521	1.16447	0.987005	0.94704	1.05442	1.18453	1.54407	1.75324	4	4	2	14.961	0.943106	1.47419
Q8IHN7	PRESAN domain-containing protein OS=Plasmodium falciparum (isolate 3D7) OX=36329 GN=PF3D7_1148700 PE=4 SV=1	37C	1	0.846688	0.960221	0.805619	0.840419	0.8334	0.910502	0.796308	0.919565	0.828998	3	5	2		0.0384563	0.000431199
C6KTD4	Sec14-like cytosolic factor or phosphatidylinositol/phosphatidylcholine transfer protein, putative OS=Plasmodium falciparum (isolate 3D7) OX=36329 GN=PF3D7_0629900 PE=4 SV=1	37C	1	0.965487	0.942819	0.954948	0.897868	0.898463	0.980825	0.959267	0.987478	1.08134	5	7	2	32.0672	0.631795	3.72481
Q8I2V4	Regulator of chromosome condensation-PP1-interacting protein OS=Plasmodium falciparum (isolate 3D7) OX=36329 GN=PF3D7_0919900 PE=4 SV=1	37C	1	0.933719	1.00966	0.941462	0.976737	0.929208	0.871598	0.905762	0.934608	1.28682	7	9	2	154.491	0.87064	4.97182
Q8I1Y6	RanBD1 domain-containing protein OS=Plasmodium falciparum (isolate 3D7) OX=36329 GN=PF3D7_0404300 PE=4 SV=2	37C	1	0.920008	0.890807	0.823271	0.828778	0.896554	0.92553	0.967031	1.02161	1.08026	5	7	2	12.7099	0.64718	1.01085
A0A5K1K8J8	Uncharacterized protein OS=Plasmodium falciparum (isolate 3D7) OX=36329 GN=PF3D7_1344900 PE=4 SV=1	37C	1	0.989456	1.05558	0.982778	0.949695	1.01434	1.01299	1.03369	0.965884	0.934052	7	7	2	12.449	0.379837	-12.1245
A0A5K1K976	Uncharacterized protein OS=Plasmodium falciparum (isolate 3D7) OX=36329 GN=PF3D7_1345800 PE=4 SV=1	37C	1	0.9319	0.906842	0.907257	0.8942	0.955111	0.975847	1.02281	0.991816	0.95631	7	9	2	0.405916	0.443391	4.48247
O77306	Serine/threonine protein kinase OS=Plasmodium falciparum (isolate 3D7) OX=36329 GN=PF3D7_0302100 PE=4 SV=1	37C	1	0.980275	0.802036	0.865343	0.731208	0.95929	0.868897	1.10668	0.885692	0.853149	5	5	2	1.68871	0.0912542	0.00017107
Q8ILU6	Uracil-DNA glycosylase OS=Plasmodium falciparum (isolate 3D7) OX=36329 GN=PF3D7_1415000 PE=3 SV=1	37C	1	1.04485	1.07181	1.09207	1.08063	1.06498	1.06497	1.05722	1.11751	1.10901	5	6	2	0.00707511	0.691455	0.11247
Q8IL89	Succinyl-CoA ligase, putative OS=Plasmodium falciparum (isolate 3D7) OX=36329 GN=PF3D7_1437700 PE=4 SV=1	37C	1	0.956673	1.02718	0.991799	1.05783	1.03549	0.998325	1.00182	0.992555	0.985	7	7	2	0.616343	1.35308e-07	0.17244
Q8I202	Uncharacterized protein OS=Plasmodium falciparum (isolate 3D7) OX=36329 GN=PF3D7_0402400 PE=4 SV=1	37C	1	1.07173	0.912669	1.02961	0.830201	0.986335	0.932241	0.865191	0.774312	0.647639	5	5	2	65.0077	0.758097	-0.549945
Q8IIL0	Cysteine proteinase falcipain 3 OS=Plasmodium falciparum (isolate 3D7) OX=36329 GN=PF3D7_1115400 PE=3 SV=1	37C	1	0.93083	0.936397	0.902755	0.900569	0.955986	0.955708	0.896572	0.887449	0.878039	5	10	2	0.0863929	0.602578	-0.0938842
Q8ILN5	Mitochondrial import inner membrane translocase subunit TIM8, putative OS=Plasmodium falciparum (isolate 3D7) OX=36329 GN=PF3D7_1421500 PE=4 SV=1	37C	1	0.985419	1.08228	0.999776	1.06362	1.05369	1.04429	1.18738	1.19932	1.21469	4	5	2	3.27765	0.877229	3.19419
Q8ILC3	CCR4-associated factor 16, putative OS=Plasmodium falciparum (isolate 3D7) OX=36329 GN=PF3D7_1434000 PE=4 SV=2	37C	1	0.954944	0.951036	0.900548	0.915295	0.897536	0.924213	0.867041	0.885629	0.936473	4	7	2	0.00277332	0.721323	-0.759623
C6KSR4	Uncharacterized protein OS=Plasmodium falciparum (isolate 3D7) OX=36329 GN=PF3D7_0606600 PE=4 SV=1	37C	1	1.02826	0.967	0.99477	1.02888	0.964253	0.988673	1.00133	1.06131	1.10561	7	8	2	20.2931	0.762686	2.33162
Q8I3N5	Pre-mRNA-splicing factor BUD31, putative OS=Plasmodium falciparum (isolate 3D7) OX=36329 GN=PF3D7_0522800 PE=3 SV=1	37C	1	0.843172	0.964082	0.889231	0.921553	0.9044	0.959582	0.865991	0.943513	0.888843	3	9	2	14.4122	0.348324	0.000193277
Q8I5L3	Ribulose-phosphate 3-epimerase OS=Plasmodium falciparum (isolate 3D7) OX=36329 GN=PF3D7_1219900 PE=1 SV=1	37C	1	0.738674	0.938443	0.861072	0.839641	0.888582	0.774837	0.864246	0.78181	0.85517	3	3	2	172.927	0.432061	0.00908707
Q8I227	Uncharacterized protein OS=Plasmodium falciparum (isolate 3D7) OX=36329 GN=PF3D7_0111900 PE=3 SV=1	37C	1	1.09476	1.03302	1.07754	1.14617	1.10031	1.11348	1.02903	1.08673	0.976126	3	8	2	4.11224	0.193133	-3.34291
A0A5K1K996	CDT1-like protein, putative OS=Plasmodium falciparum (isolate 3D7) OX=36329 GN=PF3D7_1343300 PE=4 SV=1	37C	1	1.04832	0.973307	1.07275	0.983622	1.0161	1.00221	1.05423	1.03697	1.08026	6	7	2	3.42631	0.315006	3.99632
Q8IIQ6	Vacuolar protein sorting-associated protein 35 OS=Plasmodium falciparum (isolate 3D7) OX=36329 GN=PF3D7_1110500 PE=3 SV=1	37C	1	0.903519	0.876376	0.838157	0.792506	0.849171	0.882856	0.865022	0.984712	0.912805	6	6	2	19.5355	0.364761	0.000105645
Q7KQL4	DNA polymerase OS=Plasmodium falciparum (isolate 3D7) OX=36329 GN=PF3D7_1017000 PE=3 SV=1	37C	1	0.961369	0.832883	0.874048	0.757208	0.870561	0.937498	1.01505	1.00699	0.940538	3	3	2	1.51473	0.34791	3.75598
Q8IAQ5	DnaJ protein, putative OS=Plasmodium falciparum (isolate 3D7) OX=36329 GN=PF3D7_0806500 PE=4 SV=1	37C	1	1.00855	0.849713	0.929694	0.802757	0.87399	0.857533	0.959444	0.889745	0.875909	7	7	2		0.0247888	0.000338651
Q8I5V5	Probable cytosolic iron-sulfur protein assembly protein CIAO1 homolog OS=Plasmodium falciparum (isolate 3D7) OX=36329 GN=PF3D7_1209400 PE=3 SV=1	37C	1	0.962022	1.14546	1.19991	1.10601	1.10471	1.19495	1.15325	0.943201	1.25988	8	8	2	0.154442	0.176403	0.116096
Q8IJP6	Uncharacterized protein OS=Plasmodium falciparum (isolate 3D7) OX=36329 GN=PF3D7_1014900 PE=4 SV=1	37C	1	1.07085	1.06447	1.09085	1.08819	0.99825	0.936923	0.92068	0.916421	1.11932	7	11	2	0.299654	0.343538	-2.65402
Q8IJH7	4-hydroxy-3-methylbut-2-en-1-yl diphosphate synthase (Ferredoxin), putative OS=Plasmodium falciparum (isolate 3D7) OX=36329 GN=PF3D7_1022800 PE=3 SV=1	37C	1	0.930755	1.01673	1.03969	1.08453	1.0431	1.04222	0.998575	1.03967	1.19989	6	7	2	2.73085	0.386287	0.291713
Q8IJ66	Succinate dehydrogenase [ubiquinone] flavoprotein subunit, mitochondrial OS=Plasmodium falciparum (isolate 3D7) OX=36329 GN=PF3D7_1034400 PE=3 SV=1	37C	1	1.08685	1.0489	1.08341	1.22641	1.1208	1.13744	1.11578	1.08441	1.0633	5	5	2	462.462	0.318826	-5.33878e-05
C6KT18	Histone H2A OS=Plasmodium falciparum (isolate 3D7) OX=36329 GN=PF3D7_0617800 PE=3 SV=1	37C	1	1.0725	1.07247	1.32145	1.23223	1.05594	1.13707	0.987294	0.989629	1.01167	4	12	2	0.308168	0.240585	-4.37192
Q8IFP1	Pre-mRNA-splicing helicase BRR2, putative OS=Plasmodium falciparum (isolate 3D7) OX=36329 GN=PF3D7_0422500 PE=4 SV=1	37C	1	1.09259	0.96111	0.996385	1.04852	0.977614	1.00275	0.985799	1.01725	0.977006	8	8	2	0.0194671	0.0879096	-0.721402
Q8IIC0	Uncharacterized protein OS=Plasmodium falciparum (isolate 3D7) OX=36329 GN=PF3D7_1124300 PE=4 SV=1	37C	1	0.877864	0.751056	0.795655	0.702212	0.800393	0.789364	0.859589	0.965399	0.978771	4	4	2	9.52371	0.400751	2.68886
Q8II62	60S ribosomal protein L38 OS=Plasmodium falciparum (isolate 3D7) OX=36329 GN=PF3D7_1130100 PE=1 SV=1	37C	1	1.02089	0.649106	0.671138	0.621494	0.79201	0.938531	1.46261	1.51138	0.967411	6	9	2	1.77009	0.614874	7.46205
Q8IB46	Uncharacterized protein OS=Plasmodium falciparum (isolate 3D7) OX=36329 GN=PF3D7_0821200 PE=4 SV=1	37C	1	1.07554	1.09532	1.13058	1.15446	1.12141	1.18275	1.21249	1.30285	1.27621	2	3	2	0.190422	0.913422	0.25832
Q8I5Q6	Thioredoxin peroxidase 2 OS=Plasmodium falciparum (isolate 3D7) OX=36329 GN=PF3D7_1215000 PE=1 SV=1	37C	1	1.0468	0.994864	1.0018	1.09496	1.05091	1.03646	0.952676	1.01328	0.977006	3	5	2	2.2295	0.337517	-3.14941
Q8I2T2	Ubiquitin-like protein, putative OS=Plasmodium falciparum (isolate 3D7) OX=36329 GN=PF3D7_0922100 PE=4 SV=1	37C	1	1.05308	1.10954	1.19146	1.07819	0.961855	1.00932	1.17651	1.31212	1.92794	6	6	2	85.5305	0.942167	1.28527
Q8I298	StAR-related lipid transfer protein OS=Plasmodium falciparum (isolate 3D7) OX=36329 GN=PF3D7_0104200 PE=4 SV=1	37C	1	1.03354	0.949712	1.05482	0.968236	0.975759	0.9592	1.04902	1.03716	1.0241	3	3	2	3.88536	0.295585	5.00477
Q8I2N9	HSP90 co-chaperone p23 OS=Plasmodium falciparum (isolate 3D7) OX=36329 GN=PF3D7_0927000 PE=4 SV=1	37C	1	1.18322	1.03166	1.0369	1.02222	0.922109	1.01445	0.942915	1.08365	1.11357	3	4	2	0.00609149	0.133632	-2.22475
Q8IIE7	Serine/threonine protein kinase, putative OS=Plasmodium falciparum (isolate 3D7) OX=36329 GN=PF3D7_1121900 PE=4 SV=1	37C	1	0.965546	1.02562	0.958821	0.919873	0.955202	0.995629	1.03106	0.998232	0.969141	4	4	2	1.10044	0.173115	4.71946
Q8IBB9	GPI-anchored micronemal antigen OS=Plasmodium falciparum (isolate 3D7) OX=36329 GN=PF3D7_0828800 PE=4 SV=1	37C	1	0.771642	0.678916	0.725876	0.629509	0.652223	0.641589	0.738026	0.846118	0.813438	5	6	2	397027	0.590392	7.07621e-05
C0H4Z0	Prolyl 4-hydroxylase subunit alpha, putative OS=Plasmodium falciparum (isolate 3D7) OX=36329 GN=PF3D7_0829400 PE=4 SV=1	37C	1	0.985118	1.02792	0.933881	1.06082	0.978985	1.02366	0.894374	0.966627	0.942174	3	3	2	3.01629	0.417095	-5.41289
A0A143ZYX3	60S ribosomal protein L37ae, putative OS=Plasmodium falciparum (isolate 3D7) OX=36329 GN=PF3D7_0210100.1 PE=3 SV=1	37C	1	1.01295	0.620833	0.668979	0.578587	0.782013	0.820583	1.31286	1.16925	0.794937	4	6	2	2.07205	0.383927	-6.31234
Q8I5F0	Ubiquitinyl hydrolase 1 OS=Plasmodium falciparum (isolate 3D7) OX=36329 GN=PF3D7_1226800 PE=4 SV=1	37C	1	1.00809	0.953532	0.92996	0.840647	0.833593	0.879488	0.842334	0.984142	1.05194	5	6	2	8.07421	0.0893973	0.000103495
Q8I5S3	Mediator of RNA polymerase II transcription subunit 18, putative OS=Plasmodium falciparum (isolate 3D7) OX=36329 GN=PF3D7_1213200 PE=4 SV=1	37C	1	0.946375	0.940972	0.909515	0.926697	0.916323	0.944032	0.960479	0.961261	0.933247	4	5	2	983.609	0.57384	0.000171531
Q8I2U6	CRAL/TRIO domain-containing protein, putative OS=Plasmodium falciparum (isolate 3D7) OX=36329 GN=PF3D7_0920700 PE=4 SV=1	37C	1	1.05387	0.879196	0.979629	0.917368	1.00212	0.929374	1.07029	0.97542	1.35437	6	6	2	83.2442	0.803144	6.27572
Q8ILR4	Uncharacterized protein OS=Plasmodium falciparum (isolate 3D7) OX=36329 GN=PF3D7_1418200 PE=4 SV=2	37C	1	0.868356	1.0726	0.98703	1.03294	0.987939	0.951584	0.867472	0.877263	0.883048	4	7	2	1.78239	0.529851	-4.78943
C6KSS8	Diphthine methyltransferase, putative OS=Plasmodium falciparum (isolate 3D7) OX=36329 GN=PF3D7_0608000 PE=4 SV=1	37C	1	0.980492	1.0022	1.04229	1.01038	1.04551	1.00993	0.96792	0.944034	0.896195	4	4	2	14.8296	0.798367	-1.15645
Q8IHP6	CAAX farnesyltransferase subunit beta OS=Plasmodium falciparum (isolate 3D7) OX=36329 GN=PF3D7_1147500 PE=3 SV=2	37C	1	1.03495	1.06174	0.969924	1.06085	1.03676	0.933181	0.917132	0.937128	0.958002	6	7	2	0.834559	0.72942	-6.7059
Q8IKM8	Ubiquitin carboxyl-terminal hydrolase UCHL3 OS=Plasmodium falciparum (isolate 3D7) OX=36329 GN=UCHL3 PE=1 SV=2	37C	1	0.955917	1.02388	1.03943	1.05112	1.0481	0.980394	0.946527	0.947511	0.947944	4	6	2	1.49767	0.615442	-4.16421
Q8IKX4	Signal recognition particle 54 kDa protein OS=Plasmodium falciparum (isolate 3D7) OX=36329 GN=PF3D7_1450100 PE=3 SV=1	37C	1	0.937668	0.763927	0.838094	0.707922	0.740248	0.780689	0.917679	0.940503	1.24112	5	5	2	105.414	0.669529	1.19054
Q8IDH5	Thioredoxin-related protein, putative OS=Plasmodium falciparum (isolate 3D7) OX=36329 GN=PF3D7_1352500 PE=4 SV=1	37C	1	0.837894	0.886886	1.75618	0.866419	0.917914	0.87819	0.861186	0.741058	1.66181	2	3	2	0.00935267	0.0639341	-6.40317
Q8I607	Ubiquitin-conjugating enzyme E2 OS=Plasmodium falciparum (isolate 3D7) OX=36329 GN=PF3D7_1203900 PE=3 SV=1	37C	1	0.941339	0.985737	0.835936	0.866285	0.871888	0.902665	0.859156	0.867391	0.708633	3	9	2	13.1964	0.633595	-0.186124
Q7K6A5	Multidrug resistance protein 1 OS=Plasmodium falciparum (isolate 3D7) OX=36329 GN=PF3D7_0523000 PE=4 SV=1	37C	1	1.22524	1.36108	2.76329	1.4067	1.40392	1.39443	1.33972	1.10902	2.757	4	4	2	0.34885	0.127314	0.0872307
Q8I4Z8	Zinc finger protein, putative OS=Plasmodium falciparum (isolate 3D7) OX=36329 GN=PF3D7_1243100 PE=4 SV=1	37C	1	1.00641	1.11136	1.06199	1.10433	1.07605	1.06825	1.04543	1.07038	1.10224	4	4	2	1.2762e+24	0.392342	-0.0335228
Q8IBU4	GTP-binding translation elongation factor tu family protein, putative OS=Plasmodium falciparum (isolate 3D7) OX=36329 GN=PF3D7_0715600 PE=4 SV=1	37C	1	1.07114	1.03134	1.07984	1.09788	1.0409	1.07627	1.01174	0.978669	1.01737	5	5	2	4.72709	0.447108	-3.73139
C0H5F3	MSP7-like protein OS=Plasmodium falciparum (isolate 3D7) OX=36329 GN=PF3D7_1334600 PE=4 SV=1	37C	1	1.19939	1.13755	1.00365	1.20927	1.05797	0.9939	1.0468	0.902061	0.992216	5	7	2	0.626286	0.395768	-2.05961
C0H5G2	Ras-related protein Rab-11B OS=Plasmodium falciparum (isolate 3D7) OX=36329 GN=PF3D7_1340700 PE=4 SV=2	37C	1	1.06139	1.03885	1.13625	1.04335	1.03418	1.14174	1.19103	1.27818	1.28529	2	3	2	3.24638	0.871077	1.16643
Q8I3B3	Nucleoporin NUP138, putative OS=Plasmodium falciparum (isolate 3D7) OX=36329 GN=PF3D7_0903500 PE=4 SV=1	37C	1	1.09741	1.14344	1.19582	1.22883	1.15587	1.17557	1.24499	1.41872	1.67465	6	6	2	14.514	0.874011	1.29391
Q8IDL4	TBC domain protein, putative OS=Plasmodium falciparum (isolate 3D7) OX=36329 GN=PF3D7_1348500 PE=4 SV=1	37C	1	1.02999	0.932414	0.929979	0.905297	0.971267	1.11966	0.874016	1.00718	0.724265	6	6	2	51.1843	0.558261	-8.99126
C6KT75	Ribonuclease OS=Plasmodium falciparum (isolate 3D7) OX=36329 GN=PF3D7_0623900 PE=3 SV=1	37C	1	0.988509	1.00569	1.03911	1.05783	1.02164	1.07407	1.01136	1.04358	0.985	3	4	2	0.00566443	0.265652	-0.934223
Q8I5Z4	O-phosphoseryl-tRNA(Sec) selenium transferase OS=Plasmodium falciparum (isolate 3D7) OX=36329 GN=PF3D7_1205100 PE=3 SV=1	37C	1	0.96304	0.98353	0.938143	0.973314	0.992709	0.971596	0.924578	0.888353	0.85992	5	5	2	7.86595	0.860041	-1.50029
A0A143ZZY9	DNA-directed RNA polymerase III subunit RPC8, putative OS=Plasmodium falciparum (isolate 3D7) OX=36329 GN=PF3D7_1104700.2 PE=3 SV=1	37C	1	0.939593	1.05817	1.00572	0.966736	1.00141	1.01164	1.02964	1.06244	1.04383	3	3	2	1.49885	0.371698	1.46857
Q8IK49	EMP1-trafficking protein OS=Plasmodium falciparum (isolate 3D7) OX=36329 GN=PF3D7_1478600 PE=4 SV=1	37C	1	1.05774	1.05025	1.10605	1.08495	1.00522	1.01941	0.948618	0.990339	1.05399	7	7	2	0.261949	0.373658	-2.73395
Q8IKA9	Dihydroorotase OS=Plasmodium falciparum (isolate 3D7) OX=36329 GN=PF3D7_1472900 PE=3 SV=1	37C	1	0.979525	1.01559	1.06623	1.0707	1.05691	1.0897	0.938274	0.933911	0.906694	5	5	2	4.55712	0.718652	-5.15403
Q8I2S9	Pre-mRNA-splicing factor 18 OS=Plasmodium falciparum (isolate 3D7) OX=36329 GN=PF3D7_0922700 PE=3 SV=1	37C	1	1.0177	0.975092	1.01411	1.0065	0.959359	0.978232	1.07527	1.18218	1.1	4	4	2	5.83525	0.849041	3.61389
Q8IJQ1	MO15-related protein kinase OS=Plasmodium falciparum (isolate 3D7) OX=36329 GN=PF3D7_1014400 PE=4 SV=1	37C	1	0.935787	0.975143	0.906231	0.927373	0.87707	0.922086	0.967763	0.953058	0.994949	3	4	2	2.56134	0.231079	7.46305e-05
O96243	Vacuolar protein sorting-associated protein 45 OS=Plasmodium falciparum (isolate 3D7) OX=36329 GN=PF3D7_0216400 PE=3 SV=1	37C	1	1.00929	0.94792	0.965017	0.944394	0.925988	0.959406	0.984338	0.988477	1.02217	4	4	2	15.0708	0.33765	1.4008
Q8IBN5	40S ribosomal protein S5, putative OS=Plasmodium falciparum (isolate 3D7) OX=36329 GN=PF3D7_0721600 PE=1 SV=1	37C	1	1.02585	0.761739	0.77142	0.702588	0.865658	0.930875	1.39033	1.28871	0.916666	6	10	2	1.85495	0.526995	7.22889
A0A5K1K8R6	Protein BCP1, putative OS=Plasmodium falciparum (isolate 3D7) OX=36329 GN=PF3D7_1323900 PE=3 SV=1	37C	1	1.01058	1.09764	0.977319	1.04925	1.09389	1.17394	1.05385	1.34044	1.27621	5	6	2	5.77861	0.711071	0.586863
Q8ID85	RuvB-like helicase OS=Plasmodium falciparum (isolate 3D7) OX=36329 GN=PF3D7_1362200 PE=3 SV=1	37C	1	0.858263	0.676701	0.636528	0.590935	0.673458	0.725223	0.870689	0.922429	0.969141	4	5	2	5.49669	0.374675	4.36214
Q8IJC7	Centrin-3 OS=Plasmodium falciparum (isolate 3D7) OX=36329 GN=PF3D7_1027700.1 PE=4 SV=2	37C	1	1.00594	1.08951	1.14002	1.09279	1.08316	1.13875	1.16322	1.04008	1.0835	6	7	2	0.0031335	0.587876	1.96384
Q8IC33	Uncharacterized protein OS=Plasmodium falciparum (isolate 3D7) OX=36329 GN=PF3D7_0703700 PE=4 SV=1	37C	1	0.988316	1.0972	1.01597	1.13669	1.0365	1.07719	0.999752	0.989172	0.906694	5	10	2	7.91508	0.454896	-1.52622
Q8IL97	Bis(5'-adenosyl)-triphosphatase OS=Plasmodium falciparum (isolate 3D7) OX=36329 GN=PF3D7_1436900 PE=1 SV=1	37C	1	1.1221	1.07489	1.03739	1.1172	1.03555	1.10817	0.892938	0.979216	0.987693	5	6	2	3.01608	0.598856	-6.7512
Q8I5V8	Mago-binding protein, putative OS=Plasmodium falciparum (isolate 3D7) OX=36329 GN=PF3D7_1209000 PE=3 SV=1	37C	1	0.986209	1.07853	1.09466	1.06572	1.08629	1.077	1.04358	1.16505	1.26874	3	4	2	4.84914	0.626299	0.336465
Q8IKX7	Uncharacterized protein OS=Plasmodium falciparum (isolate 3D7) OX=36329 GN=PF3D7_1449800 PE=4 SV=1	37C	1	0.943592	1.0417	0.924445	0.945124	0.94845	0.978415	0.832311	0.882343	0.759285	7	11	2	36.9667	0.723485	-0.525405
Q8I577	Uncharacterized protein OS=Plasmodium falciparum (isolate 3D7) OX=36329 GN=PF3D7_1234500 PE=4 SV=1	37C	1	0.945261	0.869448	0.893689	0.863321	0.894198	0.904394	0.932308	1.01951	0.928449	5	5	2	7.14879	0.263187	4.31851
A0A140KXW6	Elongation factor Tu OS=Plasmodium falciparum (isolate 3D7) OX=36329 GN=PF3D7_API02900 PE=3 SV=1	37C	1	0.989571	1.03684	1.0929	1.15829	1.13721	1.08659	1.04157	1.0706	1.09444	5	5	2	0.00714175	0.652251	2.23736
C6KSV2	Uncharacterized protein OS=Plasmodium falciparum (isolate 3D7) OX=36329 GN=PF3D7_0610700 PE=4 SV=1	37C	1	1.03449	1.03749	0.959067	1.05419	1.00683	0.955415	0.873271	0.900731	0.823328	4	6	2	2.05905	0.838152	-1.65079
Q8I5X5	Uncharacterized protein OS=Plasmodium falciparum (isolate 3D7) OX=36329 GN=PF3D7_1207000 PE=4 SV=1	37C	1	0.909491	1.04487	1.04584	1.07327	1.03213	1.07473	1.10068	1.17408	1.31493	3	6	2	8.7399	0.8025	0.654223
Q9U0H0	LITAF-like zinc finger protein, putative OS=Plasmodium falciparum (isolate 3D7) OX=36329 GN=PF3D7_0412000 PE=4 SV=1	37C	1	0.968696	1.07818	1.14217	1.03284	0.986925	1.07719	1.07128	1.05849	1.29605	4	6	2	36.9401	0.70435	6.64048
Q8I6S4	Peptidyl-prolyl cis-trans isomerase OS=Plasmodium falciparum (isolate 3D7) OX=36329 GN=PF3D7_0804800 PE=3 SV=1	37C	1	0.991826	1.08914	0.979584	1.04941	1.04119	1.05005	0.974427	0.952491	0.922913	4	5	2	5.71675	0.588755	-4.9826
Q8IDW0	1-deoxy-D-xylulose-5-phosphate synthase OS=Plasmodium falciparum (isolate 3D7) OX=36329 GN=PF3D7_1337200 PE=3 SV=1	37C	1	1.02968	1.08081	1.05256	1.11666	1.07883	1.07365	1.10387	1.06385	1.09666	7	8	2		0.0784245	-0.000313075
Q8ILP1	Mannose-1-phosphate guanyltransferase, putative OS=Plasmodium falciparum (isolate 3D7) OX=36329 GN=PF3D7_1420900 PE=4 SV=1	37C	1	1.00211	0.985093	0.971376	1.05508	1.01513	1.00625	0.994432	1.0137	1.03092	4	5	2	1.76391	0.124893	0.269729
Q8IJD6	Uncharacterized protein OS=Plasmodium falciparum (isolate 3D7) OX=36329 GN=PF3D7_1026600 PE=4 SV=1	37C	1	1.01363	1.00224	1.05426	1.07791	1.06585	1.05546	1.06018	1.00481	1.179	5	6	2	1.94056	0.376831	0.222087
Q8IBE9	PRESAN domain-containing protein OS=Plasmodium falciparum (isolate 3D7) OX=36329 GN=PF3D7_0731300 PE=4 SV=1	37C	1	0.919219	0.945313	1.12641	1.03389	1.07764	1.05803	1.0261	1.08541	1.15143	6	7	2	0.010735	0.666105	6.17572
Q8IHT3	DNA-directed RNA polymerases I and III subunit RPAC1, putative OS=Plasmodium falciparum (isolate 3D7) OX=36329 GN=PF3D7_1143300 PE=4 SV=1	37C	1	0.973046	0.917544	0.915107	0.880581	0.876745	0.927848	0.952065	1.00837	1.0319	4	5	2	11.9532	0.524662	1.86353
Q8I567	mRNA methyltransferase, putative OS=Plasmodium falciparum (isolate 3D7) OX=36329 GN=PF3D7_1235500 PE=3 SV=1	37C	1	0.93043	0.995396	1.00814	0.909586	0.957238	0.944491	0.898524	0.95363	0.871681	3	3	2	9.0397	0.454075	-0.230668
C6KSP9	RNA-binding protein, putative OS=Plasmodium falciparum (isolate 3D7) OX=36329 GN=PF3D7_0605100 PE=4 SV=1	37C	1	0.919989	0.99761	1.00217	0.839474	0.774659	0.82935	0.885714	1.0223	1.37675	4	4	2	33.0928	0.785809	4.04693
Q8IDY3	MSP7-like protein OS=Plasmodium falciparum (isolate 3D7) OX=36329 GN=PF3D7_1334500 PE=4 SV=2	37C	1	1.07884	0.929568	0.978526	0.823477	0.980547	0.907335	0.955346	0.893113	1.05296	5	5	2	0.804787	0.0434791	-0.0832337
Q8IHS1	Transcription initiation factor IIF subunit beta, putative OS=Plasmodium falciparum (isolate 3D7) OX=36329 GN=PF3D7_1144600 PE=4 SV=1	37C	1	1.16207	1.14133	1.14726	1.22109	1.18983	1.28574	1.23172	1.25785	1.21878	7	8	2	0.00108102	0.866848	0.271625
Q8I3Y9	EKC/KEOPS complex subunit CGI121 OS=Plasmodium falciparum (isolate 3D7) OX=36329 GN=PF3D7_0511700 PE=3 SV=1	37C	1	0.98281	0.968751	0.911417	0.967134	0.973953	0.98259	0.910874	1.01236	0.998617	5	7	2	13.8896	0.277512	8.76607
Q8IBJ7	Uncharacterized protein OS=Plasmodium falciparum (isolate 3D7) OX=36329 GN=PF3D7_0725400 PE=4 SV=1	37C	1	1.00982	1.04647	1.0921	1.13562	1.1253	1.06492	0.99857	1.01918	0.843847	2	4	2	59.4524	0.670641	-1.62022
Q8IIW9	FeS cluster assembly protein SufD OS=Plasmodium falciparum (isolate 3D7) OX=36329 GN=PF3D7_1103400 PE=4 SV=1	37C	1	0.94493	1.01677	1.03201	1.02982	1.04005	1.09229	1.10427	1.09826	1.16131	3	3	2	0.846182	0.86167	0.433505
A0A5K1K999	Kinetochore protein SPC25 OS=Plasmodium falciparum (isolate 3D7) OX=36329 GN=PF3D7_1345900 PE=3 SV=1	37C	1	0.927958	1.01946	1.09221	0.988251	1.02246	1.01665	1.02167	0.910616	0.969141	4	5	2	3.81851	0.20146	-1.71049
Q8IB63	Uncharacterized protein OS=Plasmodium falciparum (isolate 3D7) OX=36329 GN=PF3D7_0822900 PE=4 SV=1	37C	1	1.07582	1.06023	1.15782	1.09113	1.09072	1.01996	1.16613	1.20943	1.53037	3	3	2	47.7776	0.895765	1.53592
Q8ID49	Uncharacterized protein OS=Plasmodium falciparum (isolate 3D7) OX=36329 GN=PF3D7_1366000 PE=4 SV=1	37C	1	0.958983	1.03865	1.01695	1.05215	1.01066	0.985415	0.975936	0.967207	0.965686	3	4	2	0.00212771	0.0495029	-0.182345
Q8IKL9	40S ribosomal protein S28e, putative OS=Plasmodium falciparum (isolate 3D7) OX=36329 GN=PF3D7_1461300 PE=1 SV=1	37C	1	0.835531	0.808308	0.788051	0.742102	0.813719	0.898701	1.23751	1.21821	1.12396	3	6	2	1.91028	0.850422	7.27427
C0H4Q1	Allantoicase OS=Plasmodium falciparum (isolate 3D7) OX=36329 GN=PF3D7_0729100 PE=3 SV=1	37C	1	0.965701	1.0892	1.03395	1.07046	1.07784	1.10211	1.21196	1.30271	1.43131	8	15	2	10.2627	0.944845	0.696501
Q8II63	Phosphoacetylglucosamine mutase, putative OS=Plasmodium falciparum (isolate 3D7) OX=36329 GN=PF3D7_1130000 PE=3 SV=1	37C	1	1.07865	1.1362	1.21446	1.22328	1.18095	1.10396	1.11883	1.14931	1.06539	3	5	2	814.706	0.399196	-0.000157586
Q8I444	Small ubiquitin-related modifier OS=Plasmodium falciparum (isolate 3D7) OX=36329 GN=PF3D7_0505800 PE=4 SV=1	37C	1	0.998824	1.11703	1.03367	1.144	1.12093	1.12759	0.996073	1.10607	1.0749	4	14	2	1535.91	0.197395	-0.0420964
O96167	Serine repeat antigen 1 OS=Plasmodium falciparum (isolate 3D7) OX=36329 GN=PF3D7_0208000 PE=3 SV=2	37C	1	1.18472	1.04113	1.01375	1.23512	1.0944	1.14665	1.0431	1.07941	0.994036	1	6	2	2.32601	0.118024	-3.36711
Q8IM39	COBW domain-containing protein 1, putative OS=Plasmodium falciparum (isolate 3D7) OX=36329 GN=PF3D7_1405500 PE=4 SV=1	37C	1	0.929886	0.920003	0.880474	0.938827	0.858771	0.888098	0.928077	0.977963	1.06854	5	5	2	31.2677	0.624489	2.1445
Q8I2W5	Dihydrouridine synthase, putative OS=Plasmodium falciparum (isolate 3D7) OX=36329 GN=PF3D7_0918800 PE=4 SV=1	37C	1	0.937783	1.01006	0.945292	0.99216	0.984404	1.01827	0.997351	1.02123	1.05604	3	4	2	7.5256	0.520315	0.560261
Q8I6U7	Citrate synthase OS=Plasmodium falciparum (isolate 3D7) OX=36329 GN=PF3D7_1022500 PE=3 SV=1	37C	1	0.979772	1.03238	0.957303	1.02001	0.979967	0.940057	0.911139	0.947018	0.963111	3	3	2	0.484234	0.59323	-3.86872
Q8ID24	Mitochondrial import inner membrane translocase subunit TIM9, putative OS=Plasmodium falciparum (isolate 3D7) OX=36329 GN=PF3D7_1368600 PE=4 SV=1	37C	1	1.08149	1.13962	1.20819	1.2899	1.20412	1.2044	1.179	1.1721	1.32782	3	4	2	0.00323531	0.732314	1.1321
Q8I2G0	Ring-exported protein 2 OS=Plasmodium falciparum (isolate 3D7) OX=36329 GN=PF3D7_0936000 PE=4 SV=2	37C	1	1.09211	0.758285	0.813444	0.588322	0.958481	0.779159	0.840037	0.827352	0.930842	3	7	2	0.00110005	0.125134	-0.0393851
B9ZSJ0	Eukaryotic translation initiation factor 4E, putative OS=Plasmodium falciparum (isolate 3D7) OX=36329 GN=PF3D7_0111800 PE=3 SV=2	37C	1	0.722415	1.12485	0.761419	0.656603	0.727007	0.725818	0.790762	0.786636	0.830905	5	8	2	0.0155067	0.432637	-6.2019
Q8I3L1	7-helix-1 protein OS=Plasmodium falciparum (isolate 3D7) OX=36329 GN=PF3D7_0525400 PE=4 SV=1	37C	1	1.31396	1.04261	1.09391	1.33081	1.15313	1.29753	0.925667	1.12143	0.891036	3	3	2	3.30046	0.358325	-7.96387
O77334	Dual specificity protein phosphatase OS=Plasmodium falciparum (isolate 3D7) OX=36329 GN=PF3D7_0309000 PE=4 SV=3	37C	1	0.948143	0.965276	0.973212	0.928821	0.986285	1.02079	0.999962	0.962231	0.908214	4	5	2	0.518556	0.0985589	-0.0162967
Q8IKE5	Shewanella-like protein phosphatase 1, putative OS=Plasmodium falciparum (isolate 3D7) OX=36329 GN=PF3D7_1469200 PE=4 SV=1	37C	1	1.01274	1.06758	1.10031	1.11343	1.07447	1.07969	1.04833	1.0406	1.05501	6	7	2	143288	0.338686	-1.74206e-05
Q8IIW5	Casein kinase II subunit beta OS=Plasmodium falciparum (isolate 3D7) OX=36329 GN=PF3D7_1103700 PE=3 SV=1	37C	1	1.03575	0.998417	0.937721	0.949106	1.0445	1.03357	1.05756	0.999386	0.977006	5	6	2	0.209504	0.243636	5.48301
C6KTE0	Ribosome biogenesis protein YTM1, putative OS=Plasmodium falciparum (isolate 3D7) OX=36329 GN=PF3D7_0630500 PE=4 SV=1	37C	1	0.97902	0.969055	0.92285	1.03295	0.95863	0.998678	0.949545	0.92048	0.928449	3	3	2	0.661893	0.247552	-0.226994
Q8IBQ5	40S ribosomal protein S10, putative OS=Plasmodium falciparum (isolate 3D7) OX=36329 GN=PF3D7_0719700 PE=1 SV=1	37C	1	0.964149	0.783799	0.814474	0.824353	0.855321	0.902118	1.15058	1.09066	0.979656	3	6	2	2.00047	0.602809	7.19626
Q8IBZ4	Uncharacterized protein OS=Plasmodium falciparum (isolate 3D7) OX=36329 GN=PF3D7_0709500 PE=4 SV=1	37C	1	1.02515	0.996319	1.02086	0.997288	0.985217	0.994189	0.971778	1.01282	1.02896	5	5	2		0.249005	-0.000291543
Q8I305	Major facilitator superfamily-related transporter, putative OS=Plasmodium falciparum (isolate 3D7) OX=36329 GN=PF3D7_0914700 PE=4 SV=1	37C	1	1.04219	1.07666	1.61014	0.980852	1.16691	1.0186	1.0267	0.960357	1.62444	5	8	2	260.121	0.431056	3.10982
O97266	Eukaryotic translation initiation factor 4E OS=Plasmodium falciparum (isolate 3D7) OX=36329 GN=PF3D7_0315100 PE=3 SV=1	37C	1	0.996287	1.01627	1.01357	0.940185	0.920917	0.977648	0.999702	1.21625	1.37152	4	6	2	21.5717	0.953216	2.4448
Q8IBY4	60S ribosomal protein L34 OS=Plasmodium falciparum (isolate 3D7) OX=36329 GN=PF3D7_0710600 PE=1 SV=1	37C	1	0.91983	0.53102	0.583356	0.455196	0.731763	0.805999	1.57803	1.45678	0.930043	5	8	2	1.91208	0.617762	7.93033
Q8IBJ9	Mago nashi protein homologue, putative OS=Plasmodium falciparum (isolate 3D7) OX=36329 GN=PF3D7_0725200 PE=3 SV=2	37C	1	0.874055	1.01338	0.947528	0.950599	1.01359	0.937673	0.881775	0.914621	0.888843	4	7	2	1.84851	0.393158	-2.60602
O96245	MtN3-like protein OS=Plasmodium falciparum (isolate 3D7) OX=36329 GN=PF3D7_0216600 PE=3 SV=1	37C	1	0.868529	0.932215	1.04169	1.08388	0.988824	1.03533	1.06326	1.05466	1.07704	3	6	2	0.0134475	0.656159	3.81681
Q8ID74	Bifunctional polynucleotide phosphatase/kinase OS=Plasmodium falciparum (isolate 3D7) OX=36329 GN=PF3D7_1363200 PE=4 SV=1	37C	1	1.01978	0.980278	0.925411	0.959806	0.955782	0.960825	0.90697	0.893865	0.756634	6	6	2	79.6275	0.861848	-0.77814
O96258	40S ribosomal protein S26 OS=Plasmodium falciparum (isolate 3D7) OX=36329 GN=PF3D7_0217800 PE=1 SV=1	37C	1	1.04894	0.83367	0.817984	0.80196	0.900689	1.0199	1.2331	1.40326	0.925277	3	6	2	1.66071	0.491816	5.42817
Q8IKR0	Uncharacterized protein OS=Plasmodium falciparum (isolate 3D7) OX=36329 GN=PF3D7_1456900 PE=3 SV=2	37C	1	1.01265	0.981254	0.946289	0.980954	0.952738	0.919208	0.880054	0.836399	0.844505	3	4	2	2.35537	0.935034	-0.544091
Q8I3Q7	U6 snRNA-associated Sm-like protein LSm2 OS=Plasmodium falciparum (isolate 3D7) OX=36329 GN=PF3D7_0520300 PE=3 SV=1	37C	1	1.03793	1.0443	1.00874	1.08159	1.02937	1.05615	0.986592	0.999949	0.943815	2	5	2	4.73221	0.551687	-3.72697
A0A5K1K8Z5	Uncharacterized protein OS=Plasmodium falciparum (isolate 3D7) OX=36329 GN=PF3D7_1349600 PE=4 SV=1	37C	1	0.987833	1.02759	1.12047	1.1136	1.08129	1.04225	1.11454	1.0507	1.19856	4	4	2	0.90455	0.443144	0.198414
A0A5K1K9E3	Uncharacterized protein OS=Plasmodium falciparum (isolate 3D7) OX=36329 GN=PF3D7_0509300 PE=4 SV=1	37C	1	1.07846	1.08718	1.10355	1.19761	1.12357	1.17439	1.15772	1.20174	1.15759	5	9	2	0.00380669	0.831432	0.485727
Q8IB67	Histone acetyltransferase GCN5 OS=Plasmodium falciparum (isolate 3D7) OX=36329 GN=PF3D7_0823300 PE=1 SV=2	37C	1	1.00206	0.980385	1.06188	0.992186	1.00153	0.980183	1.04597	1.17425	1.2945	4	5	2	22.2006	0.94874	1.62861
Q8IAW2	Ubiquitin-conjugating enzyme E2, putative OS=Plasmodium falciparum (isolate 3D7) OX=36329 GN=PF3D7_0812600 PE=3 SV=1	37C	1	0.985597	0.907662	0.92135	0.826495	0.874108	0.882586	1.0014	0.987189	0.946288	2	3	2	0.0776319	0.147234	7.74093e-05
Q8II00	Signal recognition particle subunit SRP72, putative OS=Plasmodium falciparum (isolate 3D7) OX=36329 GN=PF3D7_1136400 PE=4 SV=1	37C	1	0.944527	0.905062	0.900449	0.803747	0.866776	0.904883	1.18703	1.1085	1.2945	6	6	2	3.59455	0.820041	5.32706
A0A143ZVA4	Uncharacterized protein OS=Plasmodium falciparum (isolate 3D7) OX=36329 GN=PF3D7_0529400.2 PE=4 SV=1	37C	1	1.07041	0.993457	1.07549	1.05979	1.02281	1.03096	1.00744	0.954212	1.02217	5	6	2	3.70006	0.298056	-2.09358
Q8IB96	SPRY domain, putative OS=Plasmodium falciparum (isolate 3D7) OX=36329 GN=PF3D7_0826300 PE=4 SV=1	37C	1	1.0287	1.03252	0.938805	1.06922	0.995397	1.02275	0.943435	1.07616	1.00324	3	3	2	0.249439	0.00719583	0.000504413
A0A144A6T9	NAD(P)H-hydrate epimerase OS=Plasmodium falciparum (isolate 3D7) OX=36329 GN=PF3D7_1459700 PE=3 SV=1	37C	1	0.970182	1.04469	0.934844	1.05106	0.974185	1.05258	1.00527	0.954337	0.993125	3	3	2	0.00312949	0.000681267	0.109033
Q8ILV2	60S ribosomal protein L10, putative OS=Plasmodium falciparum (isolate 3D7) OX=36329 GN=PF3D7_1414300 PE=1 SV=1	37C	1	0.967364	0.624587	0.669913	0.562728	0.811801	0.859119	1.59264	1.45196	0.955467	5	9	2	1.91978	0.619419	8.19749
Q8ILR6	Ubiquitin fusion degradation protein 1, putative OS=Plasmodium falciparum (isolate 3D7) OX=36329 GN=PF3D7_1418000 PE=3 SV=2	37C	1	0.963116	0.957895	0.890359	0.897747	0.952973	0.941052	0.998358	1.03509	0.934857	3	9	2	2.71363	0.23833	3.81642
Q8IAN4	DNA repair and recombination protein RAD54, putative OS=Plasmodium falciparum (isolate 3D7) OX=36329 GN=PF3D7_0803400 PE=4 SV=1	37C	1	0.965579	0.922431	0.890415	0.814495	0.835498	0.846403	0.899963	0.936913	1.01356	5	9	2	28.5546	0.304558	4.89888
Q8IM68	tRNA pseudouridine(55) synthase OS=Plasmodium falciparum (isolate 3D7) OX=36329 GN=PF3D7_1402100 PE=3 SV=1	37C	1	0.968293	0.998884	0.95886	0.96565	0.98358	0.941125	0.990048	1.00596	1.0835	5	5	2	49.4918	0.78271	1.70826
Q8IM34	RNA-binding protein 8A, putative OS=Plasmodium falciparum (isolate 3D7) OX=36329 GN=PF3D7_1406000 PE=4 SV=1	37C	1	1.00708	0.937475	0.898087	1.0928	0.907886	1.04646	0.910932	0.98673	0.818353	2	4	2	5.52689	0.210169	-2.43064
Q8I375	Translation initiation factor SUI1, putative OS=Plasmodium falciparum (isolate 3D7) OX=36329 GN=PF3D7_0907600 PE=4 SV=1	37C	1	0.909718	0.78544	0.744495	0.767454	0.72862	0.740739	1.02397	1.13006	1.11471	5	5	2	5.58346	0.725032	6.83947
Q8IKV8	Sortilin OS=Plasmodium falciparum (isolate 3D7) OX=36329 GN=PF3D7_1451800 PE=3 SV=1	37C	1	1.01636	1.08372	1.14525	1.13273	1.07665	1.04278	1.12061	1.08487	1.29142	6	6	2	1.92531	0.423821	0.183294
Q8IK74	PRESAN domain-containing protein OS=Plasmodium falciparum (isolate 3D7) OX=36329 GN=PF3D7_1476300 PE=4 SV=1	37C	1	1.02759	1.00701	1.10799	0.992247	1.03009	0.984507	0.990411	1.03882	1.14778	4	5	2	83.4445	0.568894	2.01629
Q8I288	Cyclase-associated protein OS=Plasmodium falciparum (isolate 3D7) OX=36329 GN=PF3D7_0105300 PE=3 SV=1	37C	1	1.08107	1.08862	1.10526	1.20706	1.07616	1.13139	0.987336	0.930733	0.889573	3	6	2	5.75177	0.708999	-4.05527
Q8I548	Uncharacterized protein OS=Plasmodium falciparum (isolate 3D7) OX=36329 GN=PF3D7_1237500 PE=4 SV=1	37C	1	0.911446	1.00128	1.08516	0.993906	1.06408	1.03973	1.05599	1.03056	1.11242	4	4	2	0.00633374	0.55566	4.18459
A0A5K1K868	ATP-dependent RNA helicase DDX23, putative OS=Plasmodium falciparum (isolate 3D7) OX=36329 GN=PF3D7_0518500 PE=4 SV=1	37C	1	1.09242	1.0037	1.11767	1.15878	1.0398	1.15489	1.11755	1.29995	1.20389	5	5	2	0.890414	0.592909	0.267299
O96125	Liver stage associated protein 2 OS=Plasmodium falciparum (isolate 3D7) OX=36329 GN=PF3D7_0202100 PE=4 SV=2	37C	1	0.913914	0.917156	0.880884	0.872188	0.875148	0.905833	0.918468	0.877214	0.849138	4	7	2	0.00374759	0.769225	-0.0688762
Q8IKK0	Cyclin 1 OS=Plasmodium falciparum (isolate 3D7) OX=36329 GN=PF3D7_1463700 PE=3 SV=1	37C	1	0.999681	1.01185	1.00795	1.01277	0.976228	0.997317	0.945871	0.972173	1.09004	4	4	2	189.698	0.685403	4.64094
Q8IKK1	Fam-a protein OS=Plasmodium falciparum (isolate 3D7) OX=36329 GN=PF3D7_1463500 PE=4 SV=1	37C	1	0.952318	0.997442	0.995107	0.967668	0.92105	0.964203	0.937855	0.926554	1.04484	5	6	2	12.2987	0.0703387	9.6795e-05
Q8IET1	LisH domain-containing protein, putative OS=Plasmodium falciparum (isolate 3D7) OX=36329 GN=PF3D7_1303400 PE=4 SV=1	37C	1	1.06067	1.13058	1.03597	1.13404	1.0517	1.09499	1.20846	1.24112	1.35607	4	5	2	7.3513	0.836839	0.967206
Q8I356	Uncharacterized protein OS=Plasmodium falciparum (isolate 3D7) OX=36329 GN=PF3D7_0909600 PE=4 SV=1	37C	1	0.897313	0.796521	0.835246	0.732501	0.770936	0.759382	0.790018	0.886637	1.08026	5	6	2	33.3001	0.527613	3.98134
Q8I378	Prefoldin-like protein, putative OS=Plasmodium falciparum (isolate 3D7) OX=36329 GN=PF3D7_0907300 PE=4 SV=1	37C	1	0.994958	1.01218	0.994782	1.03416	1.02023	0.979045	0.97257	1.06923	1.10336	5	5	2	21.2241	0.800932	3.75163
O97285	ATP-dependent RNA helicase DDX6 OS=Plasmodium falciparum (isolate 3D7) OX=36329 GN=PF3D7_0320800 PE=3 SV=1	37C	1	0.942025	0.889231	1.02965	0.922544	0.885199	0.87519	0.929719	1.04451	1.00417	3	4	2	10.8799	0.364407	5.23735
Q8I4U7	Uncharacterized protein OS=Plasmodium falciparum (isolate 3D7) OX=36329 GN=PF3D7_1248700 PE=4 SV=1	37C	1	1.01407	1.06925	1.15304	1.13023	1.07354	1.07764	1.0504	1.1421	1.36118	7	10	2	3.64427	0.455966	0.258675
Q8IL96	N-acetyltransferase, GNAT family, putative OS=Plasmodium falciparum (isolate 3D7) OX=36329 GN=PF3D7_1437000 PE=4 SV=2	37C	1	0.910984	1.01671	1.11925	1.06162	1.01438	0.979827	1.06075	1.29768	1.83024	5	6	2	37.4754	0.959712	1.98271
Q8IJM4	Myosin essential light chain ELC OS=Plasmodium falciparum (isolate 3D7) OX=36329 GN=PF3D7_1017500 PE=1 SV=1	37C	1	0.929207	1.05365	1.15946	1.1879	1.08681	0.983139	1.06282	0.822438	0.992216	1	2	2	10.4154	0.345152	-5.83897
Q8I526	ATP-dependent zinc metalloprotease FTSH 1 OS=Plasmodium falciparum (isolate 3D7) OX=36329 GN=PF3D7_1239700 PE=3 SV=1	37C	1	1.01647	1.0759	1.29638	1.17467	1.1228	1.16672	1.04707	1.13529	1.26429	3	3	2	0.00623828	0.499823	2.94246
C6KT98	Uncharacterized protein OS=Plasmodium falciparum (isolate 3D7) OX=36329 GN=PF3D7_0626200 PE=4 SV=1	37C	1	0.970564	1.03067	1.10108	1.05623	1.0017	1.02386	0.978661	0.987332	1.02313	6	7	2	4.77833e+48	0.0237394	0.000600685
C0H495	PRESAN domain-containing protein OS=Plasmodium falciparum (isolate 3D7) OX=36329 GN=PF3D7_0424000 PE=4 SV=2	37C	1	0.999965	0.930575	0.881516	0.884565	0.943378	0.965295	1.03316	1.10377	1.03387	6	8	2	3.36137	0.631474	2.08062
Q8I1S0	Small GTP-binding protein sar1 OS=Plasmodium falciparum (isolate 3D7) OX=36329 GN=PF3D7_0416800 PE=3 SV=1	37C	1	1.03236	1.00656	1.32322	0.870956	1.01856	0.959611	1.26002	1.18589	2.62349	2	2	2	90.6024	0.930946	2.23737
Q8I5B6	ATP-dependent protease subunit ClpQ OS=Plasmodium falciparum (isolate 3D7) OX=36329 GN=PF3D7_1230400 PE=3 SV=2	37C	1	1.01939	1.0715	1.07021	1.08483	1.08928	1.0791	0.974739	1.07521	1.00046	3	4	2	56.6065	0.108559	-0.798513
C6KSL9	Uncharacterized protein OS=Plasmodium falciparum (isolate 3D7) OX=36329 GN=PF3D7_0601900 PE=4 SV=1	37C	1	0.991122	0.818791	0.843855	0.687239	1.11397	0.890029	1.16295	1.19789	1.07597	2	2	2	3.49927	0.485318	6.2731
O96224	Uncharacterized protein OS=Plasmodium falciparum (isolate 3D7) OX=36329 GN=PF3D7_0214400 PE=3 SV=2	37C	1	1.00401	0.946531	0.885136	0.9436	0.965471	0.967504	1.04501	1.07614	0.963968	5	5	2	2.35014	0.384022	4.14692
Q8I1X7	Ag-1 blood stage membrane protein homologue OS=Plasmodium falciparum (isolate 3D7) OX=36329 GN=PF3D7_0405200 PE=4 SV=1	37C	1	1.00304	0.99388	0.993954	1.02562	0.972793	0.914732	0.849463	0.910816	1.07384	3	3	2	0.415901	0.255005	3.98537
C0H5C2	40S ribosomal protein S19 OS=Plasmodium falciparum (isolate 3D7) OX=36329 GN=PF3D7_1317800 PE=1 SV=1	37C	1	0.898073	0.74957	0.753652	0.736053	0.820537	0.944254	1.24509	1.44456	1.0749	2	5	2	2.07734	0.749362	3.43455
Q8IIW6	Actin-like protein, putative OS=Plasmodium falciparum (isolate 3D7) OX=36329 GN=PF3D7_1103600 PE=3 SV=1	37C	1	0.970605	0.942959	0.894729	0.984374	0.917006	0.945796	0.912009	0.930203	0.92686	5	5	2	6.41035e+149	0.4091	0.0145412
C0H4X5	Anamorsin homolog OS=Plasmodium falciparum (isolate 3D7) OX=36329 GN=MAL8P1.31 PE=3 SV=1	37C	1	1.03485	0.984013	0.976753	0.945003	0.978214	0.923002	1.03571	1.08613	1.18805	3	9	2	28.0618	0.825456	1.32299
Q8IKA7	GTPase-activating protein, putative OS=Plasmodium falciparum (isolate 3D7) OX=36329 GN=PF3D7_1473100 PE=4 SV=1	37C	1	0.788207	0.998486	0.90111	0.844822	0.891769	0.923017	0.992183	1.02081	1.63671	3	6	2	300.294	0.920941	1.37818
Q8I2M1	Guanylate kinase OS=Plasmodium falciparum (isolate 3D7) OX=36329 GN=PF3D7_0928900 PE=1 SV=1	37C	1	0.861224	0.75159	0.75401	0.6843	0.766964	0.743816	0.755396	0.741081	0.802592	2	5	2	5.48038e+31	0.742012	0.0129791
Q8I523	3-hydroxyisobutyryl-coenzyme A hydrolase, putative OS=Plasmodium falciparum (isolate 3D7) OX=36329 GN=PF3D7_1240000 PE=4 SV=1	37C	1	1.03999	0.947047	0.971644	0.918107	0.914273	0.935552	0.979589	0.946667	1.131	2	3	2	129.073	0.660595	5.11493
Q8ILJ1	Uncharacterized protein OS=Plasmodium falciparum (isolate 3D7) OX=36329 GN=PF3D7_1427300 PE=4 SV=1	37C	1	1.00046	0.965586	1.01907	1.00124	0.935612	0.965124	0.987173	0.855428	0.893977	4	4	2	12.2243	0.766778	-12.7558
Q8IKS3	AP-1 complex subunit gamma, putative OS=Plasmodium falciparum (isolate 3D7) OX=36329 GN=PF3D7_1455500 PE=4 SV=1	37C	1	1.13165	1.11832	1.13236	1.10922	1.05045	1.11131	1.21352	1.20939	1.40897	6	7	2	8.27895	0.755552	1.03109
Q8I713	60S ribosomal protein L36 OS=Plasmodium falciparum (isolate 3D7) OX=36329 GN=PF3D7_1109900 PE=1 SV=2	37C	1	0.952853	0.580024	0.664638	0.508311	0.784073	0.85142	1.42783	1.55511	0.947944	3	6	2	1.90409	0.612021	7.48386
Q8IJ30	Enhancer of rudimentary homolog OS=Plasmodium falciparum (isolate 3D7) OX=36329 GN=PF3D7_1037700 PE=3 SV=1	37C	1	0.950735	1.04771	0.944446	1.05109	0.97516	0.994607	0.982653	0.939021	0.970009	2	5	2	0.45723	0.116926	-2.26638
Q8I546	DUF4149 domain-containing protein OS=Plasmodium falciparum (isolate 3D7) OX=36329 GN=PF3D7_1237700 PE=4 SV=1	37C	1	1.14179	1.27886	2.31818	1.22066	1.11912	1.23815	1.08499	1.0109	2.15408	3	4	2	0.00202022	0.0745098	-0.0464462
Q8I301	SUMO-conjugating enzyme UBC9 OS=Plasmodium falciparum (isolate 3D7) OX=36329 GN=PF3D7_0915100 PE=1 SV=1	37C	1	1.11528	1.10697	1.06068	1.1844	1.12273	1.17215	1.01415	1.15133	0.924488	4	6	2	61.9191	0.452095	-5.89545
Q8I5F3	Mic1 domain-containing protein OS=Plasmodium falciparum (isolate 3D7) OX=36329 GN=PF3D7_1226400 PE=4 SV=2	37C	1	0.931949	0.936778	0.884535	0.867565	0.907195	0.910096	0.876189	0.964662	0.984105	6	6	2	164.754	0.321432	8.4029e-05
Q8IJ87	Uncharacterized protein OS=Plasmodium falciparum (isolate 3D7) OX=36329 GN=PF3D7_1031800 PE=4 SV=1	37C	1	0.979293	0.985761	0.960211	0.99062	1.02436	0.930735	0.904228	0.889589	0.734078	3	3	2	179.48	0.909114	-0.674668
A0A144A0A4	Glutaminase OS=Plasmodium falciparum (isolate 3D7) OX=36329 GN=PF3D7_1116200.1 PE=3 SV=1	37C	1	1.14843	1.13613	1.12281	1.11453	1.18487	1.10282	1.07872	1.00687	0.922913	3	6	2	20.3407	0.659501	-1.42466
Q8I445	Uncharacterized protein OS=Plasmodium falciparum (isolate 3D7) OX=36329 GN=PF3D7_0505700 PE=4 SV=1	37C	1	1.09672	1.10161	1.45471	1.51856	1.15813	1.14482	1.21472	1.17162	1.94176	4	4	2	10.7174	0.298574	0.188304
Q8IL71	Vesicle-associated membrane protein, putative OS=Plasmodium falciparum (isolate 3D7) OX=36329 GN=PF3D7_1439800 PE=4 SV=1	37C	1	0.969969	1.07486	1.42334	1.09417	0.930811	0.986271	1.07175	1.46221	2.59832	2	3	2	37.3621	0.927187	2.83204
Q8I236	Adenylate kinase isoenzyme 6 homolog OS=Plasmodium falciparum (isolate 3D7) OX=36329 GN=PFA_0530c PE=1 SV=1	37C	1	1.04571	0.893555	0.902883	0.902493	0.917318	0.905604	0.919612	0.778848	0.774482	2	3	2	12.825	0.676246	-0.247647
Q8I569	CCR4-NOT transcription complex subunit 4, putative OS=Plasmodium falciparum (isolate 3D7) OX=36329 GN=PF3D7_1235300 PE=4 SV=1	37C	1	1.02009	0.958469	1.08205	0.919494	0.939812	0.935117	1.13724	1.30884	1.62688	5	10	2	30.0689	0.940379	1.21827
Q8IK02	40S ribosomal protein S20e, putative OS=Plasmodium falciparum (isolate 3D7) OX=36329 GN=PF3D7_1003500 PE=1 SV=1	37C	1	0.693048	0.706494	0.566137	0.474223	0.620794	0.63531	0.992358	0.923385	0.733085	4	7	2	2.59606	0.265852	0.000222352
Q8I433	RHOMBOID-like protein OS=Plasmodium falciparum (isolate 3D7) OX=36329 GN=PF3D7_0506900 PE=3 SV=1	37C	1	1.09044	1.09808	1.27892	1.11765	1.03613	0.968697	0.951402	1.03947	1.94176	3	3	2	180.924	0.898283	3.91586
Q8I3W2	Ribose-5-phosphate isomerase OS=Plasmodium falciparum (isolate 3D7) OX=36329 GN=PF3D7_0514600 PE=1 SV=1	37C	1	1.0156	1.09603	1.05514	1.11542	1.04105	1.06282	0.923477	0.958029	0.917443	3	4	2	3.06938	0.735063	-5.22604
Q8I2T4	Uncharacterized protein OS=Plasmodium falciparum (isolate 3D7) OX=36329 GN=PF3D7_0921900 PE=4 SV=1	37C	1	1.04364	1.03034	1.01866	1.02899	1.09883	1.07494	1.08366	1.18678	1.131	4	4	2	1.40695	0.778912	0.50657
Q8IEJ5	Uncharacterized protein OS=Plasmodium falciparum (isolate 3D7) OX=36329 GN=PF3D7_1312700 PE=4 SV=1	37C	1	1.17409	1.00398	1.01403	0.985788	0.934069	0.95075	0.913432	0.979558	1.09334	4	4	2	0.00504294	0.32115	-6.83551
Q8IAZ7	Ribosome assembly protein RRB1, putative OS=Plasmodium falciparum (isolate 3D7) OX=36329 GN=PF3D7_0816000 PE=4 SV=1	37C	1	0.99217	0.944349	1.02574	1.01624	1.07493	1.0437	1.11013	0.984282	0.995864	5	6	2	0.0190212	0.328085	2.72906
Q8IAZ2	Uncharacterized protein OS=Plasmodium falciparum (isolate 3D7) OX=36329 GN=PF3D7_0815500 PE=4 SV=1	37C	1	0.857378	0.956559	0.977428	0.871305	0.903974	0.860491	0.97714	1.01864	1.49448	5	7	2	37.1146	0.922895	4.1393
Q8IBX7	Uncharacterized protein OS=Plasmodium falciparum (isolate 3D7) OX=36329 GN=PF3D7_0711300 PE=4 SV=1	37C	1	1.05406	1.17683	1.16188	1.16017	1.14992	1.27741	0.991825	1.26224	1.26282	3	4	2	0.0107819	0.371974	0.158669
Q8IDB3	Riboflavin kinase OS=Plasmodium falciparum (isolate 3D7) OX=36329 GN=PF3D7_1359100 PE=4 SV=1	37C	1	1.02266	1.05303	1.20798	1.02901	1.07157	1.02527	1.07063	0.986758	1.55675	4	4	2	176.049	0.869569	4.10174
Q8I669	EMP1-trafficking protein OS=Plasmodium falciparum (isolate 3D7) OX=36329 GN=PF3D7_0202200 PE=4 SV=1	37C	1	1.22279	0.88042	1.1108	0.712552	1.21883	0.919423	1.0078	0.834232	1.27922	2	3	2	0.170068	0.00154432	0.0810527
Q8I538	Uncharacterized protein OS=Plasmodium falciparum (isolate 3D7) OX=36329 GN=PF3D7_1238500 PE=4 SV=1	37C	1	0.979959	0.797853	0.81171	0.73503	0.920601	0.873097	0.975267	1.17616	1.14414	3	4	2	7.13699	0.686178	4.62541
O96219	RTR1 domain-containing protein, putative OS=Plasmodium falciparum (isolate 3D7) OX=36329 GN=PF3D7_0213900 PE=3 SV=1	37C	1	0.925032	0.8599	0.839343	0.786793	0.904871	0.916631	0.977638	1.04344	1.0051	4	5	2	3.56071	0.524298	1.70808
Q8IE99	Splicing factor 1 OS=Plasmodium falciparum (isolate 3D7) OX=36329 GN=PF3D7_1321700 PE=4 SV=1	37C	1	0.962784	0.979315	1.05813	0.978158	0.981828	1.02596	1.10543	1.17485	1.58871	3	3	2	57.6791	0.963187	1.34302
Q8ILL1	Enoyl-CoA hydratase, putative OS=Plasmodium falciparum (isolate 3D7) OX=36329 GN=PF3D7_1425200 PE=4 SV=1	37C	1	1.0543	1.07145	1.03272	1.1652	1.08462	1.12279	1.02374	1.09425	1.04383	4	4	2	41.3758	0.242315	-9.70705e-06
Q8I5P2	Male development gene 1 OS=Plasmodium falciparum (isolate 3D7) OX=36329 GN=PF3D7_1216500 PE=4 SV=1	37C	1	1.08211	1.02618	1.01958	1.16069	1.06963	1.0788	1.03301	1.09095	1.18935	4	4	2	0.296198	0.340492	0.161735
C0H5C7	RNA-binding protein, putative OS=Plasmodium falciparum (isolate 3D7) OX=36329 GN=PF3D7_1320900 PE=1 SV=1	37C	1	0.663703	0.810562	0.726376	0.62101	0.736539	0.788901	1.01689	0.80718	0.922913	1	2	2	0.951535	0.24857	0.00036076
A0A143ZXH0	Uncharacterized protein OS=Plasmodium falciparum (isolate 3D7) OX=36329 GN=PF3D7_1351800.2 PE=4 SV=1	37C	1	0.956109	1.00883	0.933712	0.967451	1.0091	1.00022	0.988253	0.977482	0.932444	3	5	2	1.52658	0.0794444	-0.0438437
A0A143ZVB6	Uncharacterized protein OS=Plasmodium falciparum (isolate 3D7) OX=36329 GN=PF3D7_0903600.1 PE=4 SV=1	37C	1	0.827973	0.750972	0.709518	0.628679	0.79466	1.07176	0.771749	1.54593	0.891036	4	5	2	2.84633	0.312009	1.1671
O96149	PCI domain-containing protein, putative OS=Plasmodium falciparum (isolate 3D7) OX=36329 GN=PF3D7_0205400 PE=4 SV=2	37C	1	0.962132	0.953646	0.900249	0.904254	0.884724	0.908819	0.912293	0.888924	0.864724	5	6	2	0.00497313	0.873012	-0.835249
Q8I2T0	p-aminobenzoic acid synthase OS=Plasmodium falciparum (isolate 3D7) OX=36329 GN=PF3D7_0922400 PE=4 SV=1	37C	1	0.894102	1.04704	0.951252	1.00642	1.0179	0.965112	0.923405	0.912467	0.959699	3	3	2	0.0116748	0.086877	-0.140538
C6S3C9	Serine/threonine-protein phosphatase OS=Plasmodium falciparum (isolate 3D7) OX=36329 GN=PF3D7_1018200 PE=3 SV=1	37C	1	1.04642	1.00298	1.12814	1.08512	1.06684	0.995494	0.998692	0.903229	1.22985	5	5	2	7.40249	0.0340264	0.0402688
Q8I5K4	Heterochromatin protein 1 OS=Plasmodium falciparum (isolate 3D7) OX=36329 GN=PF3D7_1220900 PE=1 SV=1	37C	1	1.0559	1.14088	1.33187	1.16978	1.02583	1.03582	1.12189	1.28171	1.73083	3	5	2	35.6331	0.812057	2.8859
Q8IL54	Maspardin OS=Plasmodium falciparum (isolate 3D7) OX=36329 GN=PF3D7_1441600 PE=4 SV=1	37C	1	1.18728	1.04309	1.07979	0.910169	0.968812	0.889698	0.94603	1.00445	1.02896	3	5	2	0.0408468	0.494931	-3.79134
Q8I3U5	tRNA pseudouridine synthase, putative OS=Plasmodium falciparum (isolate 3D7) OX=36329 GN=PF3D7_0516300 PE=3 SV=1	37C	1	0.960674	0.999293	0.98106	1.0106	0.999618	0.985481	0.970728	0.933044	0.976126	4	5	2	4.96896	0.45549	-2.64494
Q8IEU2	Gamete antigen 27/25 OS=Plasmodium falciparum (isolate 3D7) OX=36329 GN=PF3D7_1302100 PE=1 SV=1	37C	1	0.941236	0.923291	0.83535	0.851369	0.874112	0.925069	1.09325	1.09329	1.02994	5	8	2	2.10825	0.722975	6.22881
Q8IM69	Uncharacterized protein OS=Plasmodium falciparum (isolate 3D7) OX=36329 GN=PF3D7_1402000 PE=4 SV=2	37C	1	1.01795	1.04191	0.902973	1.06825	1.02447	1.01104	0.970077	1.06661	1.11586	3	3	2	1.65583	0.19464	0.504747
A0A144A3E6	Protein-L-isoaspartate(D-aspartate) O-methyltransferase, putative OS=Plasmodium falciparum (isolate 3D7) OX=36329 GN=PF3D7_1432700 PE=3 SV=1	37C	1	0.925626	0.862871	0.82046	0.777401	0.760724	0.867738	0.872746	1.02708	1.14899	3	4	2	22.4898	0.681008	2.3537
C0H4M1	AAA family ATPase, putative OS=Plasmodium falciparum (isolate 3D7) OX=36329 GN=PF3D7_0707400 PE=4 SV=1	37C	1	1.03186	1.10171	1.20877	1.17907	1.19863	1.18583	1.0853	1.21033	1.12513	3	3	2	0.00424149	0.727993	1.97221
Q8I451	Trafficking protein particle complex subunit 8, putative OS=Plasmodium falciparum (isolate 3D7) OX=36329 GN=PF3D7_0505100 PE=4 SV=1	37C	1	0.96215	0.833821	0.899049	0.844907	0.9127	0.947686	0.943371	0.979456	1.00231	4	4	2	5.48841	0.314191	1.07136
Q8IIB5	Ribosome biogenesis regulatory protein OS=Plasmodium falciparum (isolate 3D7) OX=36329 GN=PF3D7_1124800 PE=3 SV=1	37C	1	1.08335	0.916711	0.91128	0.89619	1.00485	0.96615	1.05234	1.18255	1.09004	3	4	2	6.20826	0.595398	3.66688
Q8IKW1	Pre-mRNA-splicing factor CWF18, putative OS=Plasmodium falciparum (isolate 3D7) OX=36329 GN=PF3D7_1451500 PE=4 SV=1	37C	1	0.963784	1.02797	1.0689	1.10028	1.09052	1.08526	1.02315	1.02233	1.15021	2	3	2	0.00667974	0.535144	2.33747
C6KTC8	Phospholipase, putative OS=Plasmodium falciparum (isolate 3D7) OX=36329 GN=PF3D7_0629300 PE=4 SV=1	37C	1	0.900697	0.991711	0.943265	0.952213	0.933208	1.00879	1.03743	1.02668	1.03983	4	4	2	1.33985	0.663632	5.14355
Q8I2X8	Uncharacterized protein OS=Plasmodium falciparum (isolate 3D7) OX=36329 GN=PF3D7_0917500 PE=4 SV=1	37C	1	0.86877	0.821541	0.837604	0.754511	0.834719	0.855007	0.956017	0.96119	1.03983	5	5	2	4.95348	0.51537	1.91921
Q8ILF7	Glutamate dehydrogenase OS=Plasmodium falciparum (isolate 3D7) OX=36329 GN=PF3D7_1430700 PE=1 SV=1	37C	1	0.916063	1.09321	1.07169	1.13346	1.09292	1.08518	0.994058	1.19323	1.32134	3	3	2	4.34254	0.489042	0.300015
Q8I0V5	Acyl carrier protein, mitochondrial, putative OS=Plasmodium falciparum (isolate 3D7) OX=36329 GN=PF3D7_1208300 PE=3 SV=1	37C	1	1.03643	1.14082	1.09381	1.15825	1.15058	1.17429	1.04422	1.06015	0.995864	3	6	2	4.83876	0.28658	-3.97804
A0A5K1K8K9	Exoribonuclease, putative OS=Plasmodium falciparum (isolate 3D7) OX=36329 GN=PF3D7_1337300 PE=4 SV=1	37C	1	0.941566	0.913681	0.894546	0.954143	0.932345	1.00884	1.06046	1.07329	1.07597	3	4	2	1.51448	0.836953	3.29459
Q8I318	EFP domain-containing protein OS=Plasmodium falciparum (isolate 3D7) OX=36329 GN=PF3D7_0913400 PE=3 SV=1	37C	1	1.12695	1.14045	1.04058	1.17906	1.1092	1.13036	1.04336	1.08122	0.954625	3	3	2	16.4211	0.344737	-1.16981
C6KT96	Uncharacterized protein OS=Plasmodium falciparum (isolate 3D7) OX=36329 GN=PF3D7_0626000 PE=4 SV=1	37C	1	0.949201	0.916543	0.934687	0.955419	0.915708	0.948941	1.00835	0.909615	0.930842	6	7	2		0.0509277	0.000243734
Q8ILM0	Peptidyl-prolyl cis-trans isomerase OS=Plasmodium falciparum (isolate 3D7) OX=36329 GN=PF3D7_1423200 PE=4 SV=2	37C	1	1.02555	1.12167	1.1495	1.21848	1.07378	1.14871	1.00636	1.12705	1.18286	7	7	2		0.13038	-0.000870274
C0H4T1	Coatomer subunit epsilon, putative OS=Plasmodium falciparum (isolate 3D7) OX=36329 GN=PF3D7_0808400 PE=3 SV=1	37C	1	0.958384	0.842569	0.819884	0.765329	0.845305	0.887554	1.09883	1.31605	1.15266	1	2	2	5.70851	0.806071	5.59738
A0A5K1K8U2	Uncharacterized protein OS=Plasmodium falciparum (isolate 3D7) OX=36329 GN=PF3D7_1332200 PE=4 SV=1	37C	1	1.11935	1.10804	1.2157	1.11704	1.09342	1.05361	0.941161	1.12909	1.64916	4	4	2	62.7482	0.854352	2.94008
Q9NLB8	EH domain-containing protein OS=Plasmodium falciparum (isolate 3D7) OX=36329 GN=PF3D7_0304200 PE=4 SV=1	37C	1	0.944697	0.854686	0.884603	0.763324	0.849649	0.837302	0.962893	1.03877	1.0319	7	8	2	5.87814	0.538849	3.89581
O96177	Exosome complex component MTR3, putative OS=Plasmodium falciparum (isolate 3D7) OX=36329 GN=PF3D7_0209200 PE=4 SV=3	37C	1	0.978289	1.01305	1.04007	1.06218	1.05189	1.03062	1.01666	1.06723	1.06018	2	3	2	0.00784669	0.707011	2.09133
Q9TY99	Knob-associated histidine-rich protein OS=Plasmodium falciparum (isolate 3D7) OX=36329 GN=PF3D7_0202000 PE=4 SV=1	37C	1	0.78387	0.705602	0.78908	0.752933	0.849109	0.808224	1.07122	0.976049	0.839922	4	4	2	2.66736	0.370621	9.82647
Q8IJ32	Dynamin-like protein OS=Plasmodium falciparum (isolate 3D7) OX=36329 GN=PF3D7_1037500 PE=4 SV=1	37C	1	0.680637	0.62577	0.646639	0.522377	0.622692	0.633188	0.635336	0.743383	0.837326	4	5	2	1370.81	0.15278	1.0934
Q8IDF2	Uncharacterized protein OS=Plasmodium falciparum (isolate 3D7) OX=36329 GN=PF3D7_1354900 PE=4 SV=1	37C	1	1.15827	1.28546	1.36427	1.41604	1.33248	1.34566	1.20229	1.24992	1.39987	3	4	2		0.101146	-0.00129342
Q8IM78	GBPH protein OS=Plasmodium falciparum (isolate 3D7) OX=36329 GN=PF3D7_1401000 PE=4 SV=1	37C	1	0.949361	1.00562	1.06033	1.03103	1.00234	1.03153	1.04223	1.11208	1.12865	3	6	2	2.00788	0.660927	0.442773
Q8II58	tRNA:m(4)X modification enzyme TRM13 OS=Plasmodium falciparum (isolate 3D7) OX=36329 GN=PF3D7_1130600 PE=3 SV=1	37C	1	0.897379	1.05077	0.937878	1.03196	0.946474	0.973291	0.981496	0.992592	1.00324	4	5	2	0.221724	0.0144379	0.416041
Q8ILG2	Plasmepsin IX OS=Plasmodium falciparum (isolate 3D7) OX=36329 GN=PMIX PE=1 SV=1	37C	1	0.903358	0.981609	0.964614	0.931356	0.988245	0.989852	1.01302	0.948806	0.958002	5	5	2	0.215593	0.131404	5.14971
Q8I0X0	Alpha-soluble NSF attachment protein, putative OS=Plasmodium falciparum (isolate 3D7) OX=36329 GN=PF3D7_0509000 PE=3 SV=1	37C	1	1.04534	0.987063	1.07296	1.00991	0.990693	0.995606	1.04777	1.05439	1.0835	4	5	2	5.77203	0.425897	3.17395
Q8ILR8	Uncharacterized protein OS=Plasmodium falciparum (isolate 3D7) OX=36329 GN=PF3D7_1417700 PE=4 SV=1	37C	1	0.926759	1.0217	1.01217	1.0367	0.938286	0.963587	0.886419	1.09318	1.22016	2	2	2	25.2817	0.759033	5.256
Q8I430	Subtilisin-like protease 3 OS=Plasmodium falciparum (isolate 3D7) OX=36329 GN=SUB3 PE=1 SV=1	37C	1	1.02435	1.03325	0.996643	1.23828	1.12839	1.10457	1.08558	1.08541	1.15143	3	4	2	0.0406628	0.638675	4.55912
Q8IIG8	Protein transport protein SEC16, putative OS=Plasmodium falciparum (isolate 3D7) OX=36329 GN=PF3D7_1119900 PE=4 SV=1	37C	1	0.991207	0.891227	0.952699	0.896228	0.965082	0.915014	1.06009	0.992358	1.11014	5	6	2	3.56978	0.571864	6.26433
Q8ILB3	Ribonuclease H2 subunit B, putative OS=Plasmodium falciparum (isolate 3D7) OX=36329 GN=PF3D7_1435100 PE=4 SV=1	37C	1	0.994189	1.01826	1.03186	1.08076	1.04476	1.00215	0.987606	1.01148	0.985896	4	4	2	0.750049	0.295516	-4.62944
Q8I2K5	Elongation factor Tu, putative OS=Plasmodium falciparum (isolate 3D7) OX=36329 GN=PF3D7_0931000 PE=4 SV=1	37C	1	0.974764	0.953179	0.976037	1.01675	0.995246	1.00595	0.935992	1.09586	1.17009	4	4	2	23.2018	0.880099	5.62084
Q9U0H1	DNA polymerase OS=Plasmodium falciparum (isolate 3D7) OX=36329 GN=PF3D7_0411900 PE=3 SV=2	37C	1	1.0046	0.905196	0.973223	1.01163	0.981445	1.03576	1.06887	0.955557	0.998617	6	7	2	0.0394544	0.193904	4.38939
Q8IAN1	U3 small nucleolar RNA-associated protein 14, putative OS=Plasmodium falciparum (isolate 3D7) OX=36329 GN=PF3D7_0803100 PE=4 SV=1	37C	1	1.04414	1.06701	1.00722	1.04951	1.0439	1.05475	0.997045	1.18519	1.14053	2	4	2	13.0857	0.796873	4.78613
Q8IJ59	U2 snRNA/tRNA pseudouridine synthase, putative OS=Plasmodium falciparum (isolate 3D7) OX=36329 GN=PF3D7_1035000 PE=3 SV=1	37C	1	1.22535	0.945349	0.91148	1.04666	1.00243	1.09082	1.01575	1.07418	1.04083	4	4	2	0.00789291	0.0206416	-4.13772e-05
Q8IHU4	J domain-containing protein OS=Plasmodium falciparum (isolate 3D7) OX=36329 GN=PF3D7_1142100 PE=4 SV=1	37C	1	0.920388	1.01396	1.062	1.00318	1.04215	0.91564	1.02624	1.06836	1.32295	5	7	2	39.0357	0.827135	2.96628
A0A5K1K8Q9	Golgi protein 1 OS=Plasmodium falciparum (isolate 3D7) OX=36329 GN=PF3D7_1320000 PE=4 SV=1	37C	1	0.929948	1.04872	1.19006	1.22728	1.25067	1.13214	1.13091	1.07297	1.29605	4	5	2	0.00704066	0.677805	3.48742
C0H4G3	ADP-ribosylation factor GTPase-activating protein, putative OS=Plasmodium falciparum (isolate 3D7) OX=36329 GN=PF3D7_0526200.1 PE=4 SV=1	37C	1	0.871501	1.01024	0.885024	0.841386	0.825288	0.843301	0.799657	0.930055	0.987693	3	3	2		0.162881	-0.000995463
Q8ID59	DNA-directed RNA polymerases I, II, and III subunit RPABC1, putative OS=Plasmodium falciparum (isolate 3D7) OX=36329 GN=PF3D7_1364800 PE=3 SV=1	37C	1	0.974876	0.997898	0.952327	0.946962	0.977353	1.03492	1.0383	0.995704	0.938908	5	5	2	0.00222563	0.0212895	-6.29421e-06
A0A144A3Q5	Vacuolar protein sorting-associated protein 60, putative OS=Plasmodium falciparum (isolate 3D7) OX=36329 GN=PF3D7_1441800 PE=4 SV=1	37C	1	1.09943	1.14243	1.10284	1.19682	1.11841	1.0905	1.06997	1.10571	1.25405	2	2	2	0.0455415	0.401869	0.0625313
A0A143ZWF7	Tetratricopeptide repeat protein, putative OS=Plasmodium falciparum (isolate 3D7) OX=36329 GN=PF3D7_0720900 PE=4 SV=1	37C	1	0.919266	1.00838	0.887159	0.960529	0.867376	0.908981	0.805428	0.920514	0.985	3	4	2		0.0742658	-0.000554358
Q8IFN2	Apical asparagine-rich protein AARP OS=Plasmodium falciparum (isolate 3D7) OX=36329 GN=PF3D7_0423400 PE=4 SV=1	37C	1	1.02509	1.04764	1.11958	1.06243	1.07112	0.948555	0.99546	0.890974	1.01167	2	5	2	0.788745	0.53782	-4.65912
Q8I3X8	AKAP-like protein OS=Plasmodium falciparum (isolate 3D7) OX=36329 GN=PF3D7_0512900 PE=4 SV=1	37C	1	0.981638	0.93574	0.898602	0.861151	0.858285	0.88521	0.850063	0.987024	1.08567	4	5	2	26.1926	0.569897	5.1117
Q8IKJ1	Serine/threonine protein phosphatase UIS2, putative OS=Plasmodium falciparum (isolate 3D7) OX=36329 GN=PF3D7_1464600 PE=4 SV=2	37C	1	1.0339	1.02412	1.09199	1.00545	1.04547	1.0591	1.02911	1.04523	1.16006	6	6	2	1.99396	0.347775	0.213407
Q8IAZ5	Vacuolar protein sorting-associated protein 9, putative OS=Plasmodium falciparum (isolate 3D7) OX=36329 GN=PF3D7_0815800 PE=4 SV=1	37C	1	1.13053	0.964749	1.16953	1.09773	1.02162	1.0427	1.18166	0.995339	1.17772	4	5	2	0.0930072	0.124915	0.0701368
Q8IM42	Trafficking protein particle complex subunit OS=Plasmodium falciparum (isolate 3D7) OX=36329 GN=PF3D7_1405200 PE=3 SV=1	37C	1	1.00802	1.04562	1.02051	1.05479	1.07038	1.09203	1.03659	0.966346	0.964826	2	3	2	5.01384	0.454257	-2.86619
Q8IK89	Trailer hitch homolog, putative OS=Plasmodium falciparum (isolate 3D7) OX=36329 GN=PF3D7_1474900 PE=4 SV=1	37C	1	0.991829	1.03612	1.09558	1.06026	1.00694	1.03216	1.02923	1.07087	1.22016	3	3	2	33.6976	0.797057	4.36676
B9ZSJ1	Uncharacterized protein OS=Plasmodium falciparum (isolate 3D7) OX=36329 GN=PF3D7_0113200 PE=4 SV=1	37C	1	1.0461	0.942019	1.09033	0.937042	1.02672	0.997165	0.969377	1.07551	1.02994	3	6	2	18.6081	0.0652934	0.629169
Q8IC15	Inositol-phosphate phosphatase, putative OS=Plasmodium falciparum (isolate 3D7) OX=36329 GN=PF3D7_0705500 PE=4 SV=1	37C	1	0.873385	0.836579	0.900567	0.915703	0.840091	0.877213	0.8746	0.848188	0.868885	5	7	2	3.28767e+07	0.733842	0.0125044
Q9U0I4	Exosome complex component RRP4 OS=Plasmodium falciparum (isolate 3D7) OX=36329 GN=PF3D7_0410400 PE=4 SV=1	37C	1	1.00913	0.963611	1.01545	0.991053	0.981276	0.986159	0.995392	1.08347	1.12513	3	4	2	19.7158	0.917736	3.2241
Q8IHX9	Beta-catenin-like protein 1, putative OS=Plasmodium falciparum (isolate 3D7) OX=36329 GN=PF3D7_1138600 PE=4 SV=2	37C	1	0.918481	0.876259	0.84117	0.808508	0.827076	0.834221	0.915068	0.914581	1.02313	5	6	2	49.6956	0.408098	1.56233
Q8IJB3	WD repeat-containing protein, putative OS=Plasmodium falciparum (isolate 3D7) OX=36329 GN=PF3D7_1029200 PE=4 SV=1	37C	1	1.00486	1.05559	1.0409	1.142	0.977378	1.06825	0.987583	0.974801	1.00697	2	2	2	0.212406	0.211253	-6.68489
Q8I6T6	Cytochrome c, putative OS=Plasmodium falciparum (isolate 3D7) OX=36329 GN=PF3D7_1311700 PE=3 SV=1	37C	1	1.04107	1.04506	1.04115	1.10385	1.03708	1.06476	1.00864	1.11856	1.17772	4	4	2	1.8268	0.446068	0.218524
Q8IKI5	Ribonuclease Z, putative OS=Plasmodium falciparum (isolate 3D7) OX=36329 GN=PF3D7_1465300 PE=4 SV=1	37C	1	1.08509	1.1458	1.12707	1.13375	1.03978	1.20517	1.0284	1.18922	1.14778	2	4	2	0.0003327	0.336588	0.0599685
Q8IK14	Tryptophan-rich antigen 3 OS=Plasmodium falciparum (isolate 3D7) OX=36329 GN=PF3D7_1002200 PE=4 SV=1	37C	1	0.809533	0.685912	0.672174	0.518632	0.67341	0.640068	1.00021	0.697035	0.637728	3	3	2	3.98314	0.353963	0.000155601
Q8IJX5	Phosducin-like protein 3, putative OS=Plasmodium falciparum (isolate 3D7) OX=36329 GN=PF3D7_1006600 PE=4 SV=1	37C	1	1.03726	1.03228	0.952951	1.01673	0.932652	0.991486	0.936698	0.944326	0.92686	4	4	2	0.237034	0.55444	-0.528734
Q8IED3	Uncharacterized protein OS=Plasmodium falciparum (isolate 3D7) OX=36329 GN=PF3D7_1318300 PE=4 SV=1	37C	1	0.99149	1.07084	1.028	1.09733	1.0269	1.01659	1.00401	1.0112	1.04787	4	4	2	35.2264	0.0950015	9.63541e-05
B9ZSI3	Uncharacterized protein OS=Plasmodium falciparum (isolate 3D7) OX=36329 GN=PF3D7_0106000 PE=4 SV=1	37C	1	0.866372	0.728558	1.01606	0.819949	0.754374	0.794104	1.31024	0.777518	1.02604	2	3	2	2.9311	0.243409	11.9346
Q8IBR6	Prefoldin subunit 3 OS=Plasmodium falciparum (isolate 3D7) OX=36329 GN=PF3D7_0718500 PE=3 SV=1	37C	1	1.00754	0.988952	0.942079	1.03327	0.955388	0.94374	0.951695	1.01006	1.06121	5	7	2	27.3072	0.447882	5.27967
Q8IJF4	EF-hand calcium-binding domain-containing protein, putative OS=Plasmodium falciparum (isolate 3D7) OX=36329 GN=PF3D7_1025000 PE=4 SV=2	37C	1	1.07122	1.03866	1.3184	1.09523	1.00842	0.960131	0.996146	1.19704	1.63671	3	3	2	40.0838	0.769626	2.74757
Q8IHQ2	Oocyst rupture protein 1, putative OS=Plasmodium falciparum (isolate 3D7) OX=36329 GN=PF3D7_1146600 PE=3 SV=1	37C	1	1.05566	1.0136	1.10469	1.02853	1.08797	0.93171	0.989901	0.867044	0.870981	3	3	2	3.6115	0.708901	-0.964549
Q8ILK4	DUF383 domain-containing protein OS=Plasmodium falciparum (isolate 3D7) OX=36329 GN=PF3D7_1425900 PE=4 SV=2	37C	1	0.882337	0.877255	0.798283	0.776743	0.792748	0.815802	0.813052	0.951444	0.941355	4	7	2	1039.4	0.371468	0.000116407
C6KSV0	Histone H3 OS=Plasmodium falciparum (isolate 3D7) OX=36329 GN=PF3D7_0610400 PE=3 SV=1	37C	1	1.11195	1.2875	3.16489	2.14801	0.994675	1.75648	1.18803	0.996209	1.42754	2	6	2	0.00226901	0.047211	0.000249855
C6KT19	Histone H3 OS=Plasmodium falciparum (isolate 3D7) OX=36329 GN=PF3D7_0617900 PE=3 SV=1	37C	1	1.04413	1.0723	1.21913	1.25126	1.04858	1.14005	0.929801	0.982434	0.888115	1	4	2	3.54201	0.52761	-6.03067
C6KSS4	Spindle assembly abnormal protein 6, putative OS=Plasmodium falciparum (isolate 3D7) OX=36329 GN=PF3D7_0607600 PE=4 SV=1	37C	1	0.927637	0.852306	0.950696	0.96111	0.894259	0.897461	0.995235	0.863413	0.849138	3	3	2	0.022317	0.28905	-0.0699353
Q8IKL7	Splicing factor 3B subunit 2, putative OS=Plasmodium falciparum (isolate 3D7) OX=36329 GN=PF3D7_1461600 PE=4 SV=1	37C	1	1.01347	0.90856	1.00201	0.933319	0.940536	1.02082	1.12504	1.10672	1.20255	2	2	2	2.86031	0.817231	1.78517
Q8I510	Tetratricopeptide repeat protein, putative OS=Plasmodium falciparum (isolate 3D7) OX=36329 GN=PF3D7_1241900 PE=4 SV=1	37C	1	0.91951	0.989496	1.00537	0.96565	1.04221	0.960825	0.944959	1.06495	1.21061	4	4	2	28.0033	0.83029	4.58931
A0A5K1K9G4	Rhoptry protein RHOP148 OS=Plasmodium falciparum (isolate 3D7) OX=36329 GN=PF3D7_1366400 PE=4 SV=1	37C	1	1.08287	1.0095	1.07926	0.96262	0.974807	0.940142	1.00635	1.00135	1.07384	4	5	2	0.0493031	0.236142	-3.42546
C6KSX2	Nucleolar GTP-binding protein 1 OS=Plasmodium falciparum (isolate 3D7) OX=36329 GN=PF3D7_0612900 PE=3 SV=1	37C	1	0.962737	0.753758	0.728556	0.640838	0.806536	0.795168	1.16487	1.09966	0.938908	3	3	2	2.91099	0.522063	-8.52793
Q8IIA5	XTBD domain-containing protein, putative OS=Plasmodium falciparum (isolate 3D7) OX=36329 GN=PF3D7_1125900 PE=4 SV=1	37C	1	0.975152	0.964067	0.954216	0.980918	1.00726	0.9838	0.961715	0.926605	0.856522	4	4	2	32.7608	0.870252	-1.48671
Q8IL00	Uncharacterized protein OS=Plasmodium falciparum (isolate 3D7) OX=36329 GN=PF3D7_1447200 PE=4 SV=1	37C	1	1.07499	1.0593	1.02729	1.15023	1.06967	1.17085	1.10025	1.08403	1.02024	4	4	2		0.106456	0.000565852
O97232	1-cys-glutaredoxin-like protein-1 OS=Plasmodium falciparum (isolate 3D7) OX=36329 GN=PF3D7_0304500 PE=4 SV=1	37C	1	0.966571	1.03673	0.944395	1.05066	1.03248	1.05274	0.940901	1.0447	0.87379	3	6	2	178.589	0.470981	-2.2353
Q8IFM8	Cysteine-rich protective antigen OS=Plasmodium falciparum (isolate 3D7) OX=36329 GN=CyRPA PE=1 SV=1	37C	1	0.928922	0.964812	0.925094	1.01417	0.994428	0.953567	0.899681	0.848121	0.796691	5	5	2	10.8538	0.824563	-1.18496
Q8I5R9	Dynein light chain OS=Plasmodium falciparum (isolate 3D7) OX=36329 GN=PF3D7_1213600 PE=1 SV=1	37C	1	1.14517	1.02752	0.974597	1.22057	1.10213	1.07994	0.941632	0.944761	0.790876	2	2	2	8.7286	0.596428	-1.16308
Q8IJX4	Uncharacterized protein OS=Plasmodium falciparum (isolate 3D7) OX=36329 GN=PF3D7_1006700 PE=4 SV=2	37C	1	0.874092	0.694341	0.74974	0.571056	0.751921	0.683518	0.807503	0.703643	0.577251	3	6	2	0.00169202	0.682416	-3.29287
Q8I545	Ubiquitin-like modifier HUB1, putative OS=Plasmodium falciparum (isolate 3D7) OX=36329 GN=PF3D7_1237800 PE=4 SV=1	37C	1	0.957059	1.04016	1.03198	1.04676	1.05396	1.01706	0.983246	0.936548	0.961402	4	5	2	5.82493	0.54254	-2.52321
Q8I720	GTP--RNA guanylyltransferase OS=Plasmodium falciparum (isolate 3D7) OX=36329 GN=PF3D7_1414600 PE=4 SV=1	37C	1	0.988634	0.95173	0.952726	0.963212	0.953608	0.964468	0.954889	0.991731	0.965686	3	3	2	1150.77	0.372696	3.73064e-06
C0H5H1	Zinc finger protein, putative OS=Plasmodium falciparum (isolate 3D7) OX=36329 GN=PF3D7_1344300 PE=4 SV=2	37C	1	0.937299	0.879629	0.896848	0.896479	0.918348	0.898355	0.909883	0.843606	0.840574	5	5	2	0.198244	0.751054	-0.105488
Q8I5D4	Uncharacterized protein OS=Plasmodium falciparum (isolate 3D7) OX=36329 GN=PF3D7_1228400 PE=4 SV=1	37C	1	1.04775	0.824241	0.908523	0.759821	1.1006	0.955571	1.38907	1.402	1.09888	3	4	2	2.43209	0.642394	6.47087
Q8IJV5	Diphthine methyl ester synthase OS=Plasmodium falciparum (isolate 3D7) OX=36329 GN=PF3D7_1009000 PE=3 SV=1	37C	1	1.09849	1.06516	1.06627	1.1656	1.08246	1.08608	0.931088	0.954452	0.786284	2	2	2	13.5019	0.768134	-0.973002
Q8I2H7	General transcription and DNA repair factor IIH helicase subunit XPD OS=Plasmodium falciparum (isolate 3D7) OX=36329 GN=PF3D7_0934100 PE=3 SV=1	37C	1	0.946571	0.94803	0.839367	0.916252	0.924546	0.927576	0.963792	1.03305	1.07277	3	3	2	11.1765	0.63611	1.72646
Q8I463	60S ribosomal protein L31 OS=Plasmodium falciparum (isolate 3D7) OX=36329 GN=PF3D7_0503800 PE=1 SV=1	37C	1	0.981496	0.683902	0.706208	0.654001	0.805441	0.878419	1.38123	1.31825	0.943815	3	6	2	1.85605	0.597328	8.76854
Q8I283	Cyclin-dependent kinases regulatory subunit OS=Plasmodium falciparum (isolate 3D7) OX=36329 GN=PF3D7_0105800 PE=3 SV=1	37C	1	0.967295	1.06739	0.945435	1.07775	0.990108	1.03091	0.927539	1.00585	0.9237	2	4	2	3.22167	0.275873	-9.32456
O77314	CLP1 P-loop domain-containing protein, putative OS=Plasmodium falciparum (isolate 3D7) OX=36329 GN=PF3D7_0303100 PE=4 SV=1	37C	1	1.00743	1.05153	0.97923	0.959486	1.11339	1.00421	0.970726	0.939326	0.902165	3	3	2	5.37105	0.476743	-1.81602
Q8ILG3	Serine/threonine-protein phosphatase 2A activator OS=Plasmodium falciparum (isolate 3D7) OX=36329 GN=PF3D7_1430100 PE=3 SV=1	37C	1	0.970765	1.00055	0.935153	0.976695	0.960309	0.957233	0.966348	0.932286	1.06225	3	3	2	210.718	0.636962	4.82298
Q8ILG9	Diphthamide biosynthesis protein 2, putative OS=Plasmodium falciparum (isolate 3D7) OX=36329 GN=PF3D7_1429500 PE=3 SV=1	37C	1	1.06517	1.01033	0.923988	1.04775	0.986816	0.987301	0.957673	1.16052	1.15635	4	4	2	11.5248	0.739718	8.26919
C0H4X1	U5 small nuclear ribonucleoprotein 40 kDa protein, putative OS=Plasmodium falciparum (isolate 3D7) OX=36329 GN=PF3D7_0822800 PE=4 SV=1	37C	1	0.89383	0.889096	0.912476	0.856744	0.942063	0.904799	0.951865	0.891117	0.986794	3	3	2	134.552	0.238031	4.74357
Q8IAW6	Uncharacterized protein OS=Plasmodium falciparum (isolate 3D7) OX=36329 GN=PF3D7_0813100 PE=4 SV=1	37C	1	1.08779	0.91305	0.991652	0.972589	1.01531	0.917754	1.11025	0.865071	0.834103	4	6	2	15.5637	0.507796	-8.33551
C6KSY4	Major facilitator superfamily-related transporter, putative OS=Plasmodium falciparum (isolate 3D7) OX=36329 GN=PF3D7_0614300 PE=4 SV=1	37C	1	1.09173	1.17103	1.50135	1.15859	1.10995	1.07254	1.15735	1.23985	2.1757	3	4	2	47.2904	0.854451	3.88997
Q8I3J7	Uncharacterized protein OS=Plasmodium falciparum (isolate 3D7) OX=36329 GN=PF3D7_0526800 PE=4 SV=1	37C	1	0.966708	0.856005	0.888015	0.744204	0.992084	0.923672	1.17146	1.05924	1.1638	1	4	2	2.25771	0.644916	7.07015
A0A5K1K903	U3 small nucleolar RNA-associated protein 21, putative OS=Plasmodium falciparum (isolate 3D7) OX=36329 GN=PF3D7_1357700 PE=4 SV=1	37C	1	0.900232	1.02101	1.04743	0.987364	0.995718	0.957235	0.998177	0.918015	0.987693	3	3	2	0.661767	0.0902251	3.05363
Q8IDW1	Protein kinase 6 OS=Plasmodium falciparum (isolate 3D7) OX=36329 GN=PF3D7_1337100 PE=3 SV=1	37C	1	1.01533	0.952843	0.910539	0.961978	0.935453	1.08944	0.981323	1.04275	1.0749	4	4	2	0.763149	0.537327	7.85926
Q8IFL7	PRESAN domain-containing protein OS=Plasmodium falciparum (isolate 3D7) OX=36329 GN=PF3D7_0424900 PE=4 SV=1	37C	1	0.925274	1.00634	1.00482	0.983007	1.05793	1.06406	1.03409	1.14162	1.06225	1	2	2	0.3067	0.638548	0.74146
C6KSW2	Uncharacterized protein OS=Plasmodium falciparum (isolate 3D7) OX=36329 GN=PF3D7_0611800 PE=4 SV=1	37C	1	0.980398	0.870273	1.02379	0.880972	0.943042	0.897187	1.10802	0.975926	1.18028	3	4	2	3.30932	0.503868	8.525
Q8IE38	Nicotinamide/nicotinic acid mononucleotide adenylyltransferase OS=Plasmodium falciparum (isolate 3D7) OX=36329 GN=PF3D7_1327600 PE=1 SV=1	37C	1	0.668338	0.719856	0.569098	0.589272	0.641472	0.628092	0.589162	0.584824	0.552524	3	4	2		0.11052	0.00139167
Q8IBL9	Uncharacterized protein OS=Plasmodium falciparum (isolate 3D7) OX=36329 GN=PF3D7_0723400 PE=4 SV=1	37C	1	1.02999	1.02855	1.09858	1.09088	1.03647	1.1368	1.34815	1.35811	1.44853	3	3	2	2.83301	0.953015	1.83017
Q8I2M7	Uncharacterized protein OS=Plasmodium falciparum (isolate 3D7) OX=36329 GN=PF3D7_0928200 PE=4 SV=1	37C	1	0.904985	0.894269	0.860701	0.896023	0.89719	0.896835	0.941281	0.899616	0.960549	3	3	2	236.455	0.15516	3.58955
C6KTC5	Glucosamine 6-phosphate N-acetyltransferase OS=Plasmodium falciparum (isolate 3D7) OX=36329 GN=PF3D7_0629000 PE=4 SV=1	37C	1	0.92661	0.929031	0.915825	0.967078	0.957517	0.875599	0.844219	0.845188	0.800813	2	2	2	1.37132	0.823969	-3.35189
Q8IDG8	Membrane associated histidine-rich protein 2 OS=Plasmodium falciparum (isolate 3D7) OX=36329 GN=PF3D7_1353200 PE=4 SV=1	37C	1	1.00729	0.839448	0.852019	0.604974	0.9123	0.831816	0.922406	1.01777	0.970878	2	2	2	0.00642881	0.0868015	-0.000102479
A0A5K1K9E8	Uncharacterized protein OS=Plasmodium falciparum (isolate 3D7) OX=36329 GN=PF3D7_1322200 PE=4 SV=1	37C	1	1.1913	1.09021	1.02925	1.15729	1.02761	1.01377	0.922501	1.00396	1.02313	6	6	2	0.343398	0.417387	-3.47711
Q8IHU1	Coproporphyrinogen oxidase OS=Plasmodium falciparum (isolate 3D7) OX=36329 GN=PF3D7_1142400 PE=3 SV=1	37C	1	1.05441	0.942936	0.882888	0.922779	0.977936	0.977749	1.0182	0.977577	0.946288	3	3	2	0.264748	0.0459721	-0.00143403
Q8ILZ2	WD repeat-containing protein, putative OS=Plasmodium falciparum (isolate 3D7) OX=36329 GN=PF3D7_1410300 PE=4 SV=1	37C	1	0.911714	0.795812	0.780504	0.827281	0.974055	0.853998	0.919986	0.960916	0.759818	3	4	2	0.00203031	0.242552	-0.000149899
A0A5K1K941	Proteasome maturation factor UMP1, putative OS=Plasmodium falciparum (isolate 3D7) OX=36329 GN=PF3D7_0528000 PE=4 SV=1	37C	1	1.03514	0.944088	0.956259	0.862928	1.01005	0.921085	0.96128	1.04935	1.07384	3	3	2	9.91302	0.430672	8.19341
Q8I427	Protein CAF40, putative OS=Plasmodium falciparum (isolate 3D7) OX=36329 GN=PF3D7_0507600 PE=4 SV=1	37C	1	0.824213	0.711378	0.692764	0.616752	0.666994	0.674521	0.803383	0.830964	0.773928	1	2	2	205397	0.572654	0.000104374
Q9U0H7	Mediator of RNA polymerase II transcription subunit 8, putative OS=Plasmodium falciparum (isolate 3D7) OX=36329 GN=PF3D7_0411100 PE=4 SV=1	37C	1	1.02956	0.935432	0.937596	0.980255	0.960214	0.974249	1.08223	1.08851	0.993125	1	1	2	2.73818	0.521181	5.93996
Q8IIQ1	Replication factor C subunit 5, putative OS=Plasmodium falciparum (isolate 3D7) OX=36329 GN=PF3D7_1111100 PE=4 SV=1	37C	1	0.939371	0.847392	0.95708	0.874549	0.905277	0.95174	1.06269	0.992413	0.832181	2	2	2		0.160004	0.000923506
Q7KWI6	Uncharacterized protein OS=Plasmodium falciparum (isolate 3D7) OX=36329 GN=PF3D7_0220500 PE=4 SV=1	37C	1	1.00067	1.02141	1.036	1.09851	1.05996	1.04135	1.04449	0.991741	0.97437	3	3	2	2.32252	0.197846	-1.70831
Q8I2F4	PRESAN domain-containing protein OS=Plasmodium falciparum (isolate 3D7) OX=36329 GN=PF3D7_0936600 PE=4 SV=1	37C	1	0.929855	0.835366	0.815375	0.746537	0.785378	0.859349	0.813808	1.02309	1.00417	2	3	2	13.2054	0.483587	9.49474
Q7KWI7	Uncharacterized protein OS=Plasmodium falciparum (isolate 3D7) OX=36329 GN=PF3D7_0220200 PE=4 SV=1	37C	1	0.860335	0.806532	0.861261	0.762916	0.943665	0.943146	0.925366	0.86637	1.10336	1	1	2	43.4911	0.491063	13.0758
Q8I415	Single-stranded DNA-binding protein OS=Plasmodium falciparum (isolate 3D7) OX=36329 GN=PF3D7_0508800 PE=1 SV=1	37C	1	0.780405	1.10644	1.12419	0.972045	1.02686	0.921097	0.898927	1.04814	1.4351	2	2	2	32.627	0.674929	6.32987
A0A5K1K9A4	Uncharacterized protein OS=Plasmodium falciparum (isolate 3D7) OX=36329 GN=PF3D7_1368900 PE=4 SV=1	37C	1	0.989315	0.895442	0.974872	0.919792	0.923623	0.949038	0.952301	1.09704	1.17389	3	4	2	20.8835	0.861759	3.5424
Q8IBL1	Uncharacterized protein OS=Plasmodium falciparum (isolate 3D7) OX=36329 GN=PF3D7_0724100 PE=4 SV=1	37C	1	0.766117	0.605217	0.669168	0.575185	0.706572	0.663617	1.17195	0.707583	0.618083	2	2	2	155.629	0.214775	0.000141788
Q8ILP0	DIX domain-containing protein, putative OS=Plasmodium falciparum (isolate 3D7) OX=36329 GN=PF3D7_1421000 PE=4 SV=1	37C	1	1.00809	1.02031	0.958527	0.914476	1.01323	0.937605	1.02188	0.974298	1.01928	2	3	2	0.00612376	0.111769	1.7823
A0A5K1K826	Uncharacterized protein OS=Plasmodium falciparum (isolate 3D7) OX=36329 GN=PF3D7_1319400 PE=4 SV=1	37C	1	0.944848	0.960786	0.989199	0.890405	0.853784	0.935062	0.90754	1.26785	1.40714	3	3	2	21.9736	0.939602	6.74275
Q8IJA5	Transcription elongation factor SPT4, putative OS=Plasmodium falciparum (isolate 3D7) OX=36329 GN=PF3D7_1030000 PE=3 SV=1	37C	1	0.976911	1.08914	1.08615	1.11247	1.06456	1.07553	0.975172	1.02374	0.922913	3	4	2	3.75161	0.419511	-3.92473
Q8IBC0	Uncharacterized protein OS=Plasmodium falciparum (isolate 3D7) OX=36329 GN=PF3D7_0828900 PE=4 SV=1	37C	1	1.12055	1.80172	0.978639	1.35455	1.07999	1.02892	0.932952	0.901424	0.830905	4	4	2	0.78671	0.339011	-1.08085
Q8IJG3	RNA-binding protein, putative OS=Plasmodium falciparum (isolate 3D7) OX=36329 GN=PF3D7_1024200 PE=4 SV=1	37C	1	0.945044	0.996832	1.03867	1.05563	1.01811	1.06188	1.05873	1.09952	1.07597	1	2	2	0.0659415	0.713079	0.567952
Q8IJ88	Protein phosphatase inhibitor 3 OS=Plasmodium falciparum (isolate 3D7) OX=36329 GN=PF3D7_1031700 PE=4 SV=2	37C	1	1.00158	1.02757	0.988682	1.05352	1.06322	0.992626	0.951457	0.910761	0.881611	3	5	2	6.18626	0.827702	-1.4244
Q8IJ58	Uncharacterized protein OS=Plasmodium falciparum (isolate 3D7) OX=36329 GN=PF3D7_1035100 PE=4 SV=1	37C	1	1.0719	1.0039	1.09088	0.925063	1.00478	0.907627	1.08473	0.811671	0.861973	3	3	2	5.74145	0.401977	-0.483214
Q8IBQ6	60S ribosomal protein L11a, putative OS=Plasmodium falciparum (isolate 3D7) OX=36329 GN=PF3D7_0719600 PE=1 SV=1	37C	1	0.936634	0.656064	0.747634	0.56688	0.841261	0.9212	1.5996	1.41364	1.09666	3	6	2	1.84492	0.715879	7.34893
Q8IEK9	RNA-binding protein, putative OS=Plasmodium falciparum (isolate 3D7) OX=36329 GN=PF3D7_1310700 PE=4 SV=1	37C	1	0.953627	1.02746	1.12359	1.03747	1.15048	1.09007	1.27805	0.997654	1.16505	3	4	2	0.00846049	0.400715	1.78684
C6KSZ9	Conserved oligomeric Golgi complex subunit 4, putative OS=Plasmodium falciparum (isolate 3D7) OX=36329 GN=PF3D7_0615800 PE=4 SV=1	37C	1	0.743791	0.561701	0.538688	0.453081	0.642945	0.651967	0.961058	0.724808	0.517431	2	5	2	16874.1	0.378389	3.41175e-05
Q8IEM5	mRNA-decapping enzyme 2, putative OS=Plasmodium falciparum (isolate 3D7) OX=36329 GN=PF3D7_1308900 PE=3 SV=1	37C	1	1.06841	0.990992	1.24543	1.13141	1.15969	1.18978	1.10294	1.10984	1.2976	2	3	2	0.333311	0.415423	0.169281
Q8IEP4	U3 small nucleolar RNA-associated protein 6, putative OS=Plasmodium falciparum (isolate 3D7) OX=36329 GN=PF3D7_1307100 PE=4 SV=1	37C	1	0.847389	0.744293	0.663146	0.584821	0.656489	0.72799	0.809815	0.848787	0.891769	2	2	2	7.4343	0.176527	2.07307
C6S3D3	Methyltransferase, putative OS=Plasmodium falciparum (isolate 3D7) OX=36329 GN=PF3D7_1022100 PE=4 SV=1	37C	1	0.987136	1.04075	1.00898	1.04762	1.1022	1.07687	1.06801	0.976252	0.874495	3	4	2	29.2107	0.699058	-3.20635
Q8I3G2	XAP-5 DNA binding protein, putative OS=Plasmodium falciparum (isolate 3D7) OX=36329 GN=PF3D7_0530600 PE=4 SV=1	37C	1	0.92602	1.0199	1.03509	0.966788	0.975403	1.02043	0.981736	1.08247	1.27621	3	3	2	30.6362	0.89506	3.77602
Q8IB57	Small nuclear ribonucleoprotein G OS=Plasmodium falciparum (isolate 3D7) OX=36329 GN=PF3D7_0822300 PE=3 SV=1	37C	1	0.896336	0.987606	0.932809	0.903929	0.957341	0.946524	0.885756	0.89191	0.921343	3	3	2	0.00629708	0.414909	-0.090179
Q8IDJ7	Small nuclear ribonucleoprotein E OS=Plasmodium falciparum (isolate 3D7) OX=36329 GN=PF3D7_1350200 PE=3 SV=1	37C	1	0.949595	0.936956	0.949368	0.938125	0.926544	0.948931	0.968471	0.889328	0.945462	2	4	2	0.0131923	0.491459	-0.0474471
O96150	DNA-directed RNA polymerase II 16 kDa subunit, putative OS=Plasmodium falciparum (isolate 3D7) OX=36329 GN=PF3D7_0205500 PE=4 SV=1	37C	1	0.957126	1.0179	0.936139	0.954778	0.956154	1.00726	1.0144	0.984375	1.03092	3	4	2	1.03113	0.375119	5.71902
Q8IIK3	Peptidyl-prolyl cis-trans isomerase OS=Plasmodium falciparum (isolate 3D7) OX=36329 GN=PF3D7_1116300 PE=3 SV=1	37C	1	1.04656	1.06031	1.04034	1.04123	1.00942	1.02089	0.967949	0.954228	0.889573	2	2	2	9.44102	0.868294	-0.804453
Q8IBL7	Proteasome assembly chaperone 4, putative OS=Plasmodium falciparum (isolate 3D7) OX=36329 GN=PF3D7_0723600 PE=4 SV=1	37C	1	1.02835	1.04019	1.04478	1.07903	1.10442	1.00204	0.940708	0.98082	0.818972	2	2	2	19.6388	0.727757	-0.860887
Q8IM23	rRNA 2'-O-methyltransferase fibrillarin, putative OS=Plasmodium falciparum (isolate 3D7) OX=36329 GN=PF3D7_1407100 PE=3 SV=1	37C	1	0.992431	0.75439	0.854729	0.72302	0.876755	0.90273	1.25622	1.07023	0.964826	2	3	2	2.0907	0.491999	5.49466
A0A143ZZK9	Non-SERCA-type Ca2+ -transporting P-ATPase OS=Plasmodium falciparum (isolate 3D7) OX=36329 GN=PF3D7_1211900 PE=4 SV=1	37C	1	1.20268	1.12462	1.77121	1.21668	1.27099	1.09377	1.12832	1.10625	1.84898	4	4	2	1.16782	0.137363	0.0814816
Q8IBN3	Uncharacterized protein OS=Plasmodium falciparum (isolate 3D7) OX=36329 GN=PF3D7_0721800 PE=4 SV=1	37C	1	1.01412	0.914729	0.927682	0.92036	0.992485	0.937703	1.02212	0.968958	0.932444	4	10	2	1.88827	0.0987032	0.0001561
Q8IER7	Probable DNA-directed RNA polymerase II subunit RPB11 OS=Plasmodium falciparum (isolate 3D7) OX=36329 GN=PF13_0023 PE=3 SV=1	37C	1	1.09269	1.0719	1.01048	1.02438	1.08812	1.08871	1.03293	1.09745	1.03784	3	3	2		0.00391092	7.40522e-05
C6KT04	Uncharacterized protein OS=Plasmodium falciparum (isolate 3D7) OX=36329 GN=PF3D7_0616300 PE=4 SV=1	37C	1	0.736654	0.698387	0.786153	0.582513	0.735531	0.724454	0.824017	0.829568	1.01073	3	3	2	41.0193	0.36844	-1.59365
Q8ID52	SNARE associated Golgi protein, putative OS=Plasmodium falciparum (isolate 3D7) OX=36329 GN=PF3D7_1365700 PE=4 SV=1	37C	1	1.01882	1.00834	1.14852	1.06226	1.00111	1.08715	1.1068	1.21262	1.59808	1	2	2	58.5981	0.933284	1.45241
O77380	CPSF (Cleavage and polyadenylation specific factor), subunit A, putative OS=Plasmodium falciparum (isolate 3D7) OX=36329 GN=PF3D7_0317700 PE=3 SV=2	37C	1	0.874625	0.636409	0.689232	0.463703	0.730884	0.677437	1.111	0.746457	0.536386	2	7	2	16.9471	0.199203	7.70356e-05
Q8IC12	E3 ubiquitin-protein ligase, putative OS=Plasmodium falciparum (isolate 3D7) OX=36329 GN=PF3D7_0707700 PE=4 SV=1	37C	1	0.977508	0.928742	1.07088	1.03913	0.982728	1.03656	1.06268	1.00851	1.14778	4	4	2	2.62181	0.390246	0.399264
C0H591	Uncharacterized protein OS=Plasmodium falciparum (isolate 3D7) OX=36329 GN=PF3D7_0935500 PE=4 SV=1	37C	1	1.01336	1.08787	0.964448	1.06925	1.0641	0.958898	1.15265	1.12336	1.06644	2	2	2	3.24639	0.462056	6.37183
Q8IB51	60S ribosomal protein L22, putative OS=Plasmodium falciparum (isolate 3D7) OX=36329 GN=PF3D7_0821700 PE=1 SV=1	37C	1	1.05147	0.668878	0.750673	0.613188	0.841327	0.942193	1.5804	1.66193	1.0835	2	4	2	1.87837	0.687926	7.61924
Q8IC38	Uncharacterized protein OS=Plasmodium falciparum (isolate 3D7) OX=36329 GN=PF3D7_0703200 PE=4 SV=1	37C	1	0.957616	0.985941	0.984532	0.958448	0.902418	0.974476	0.96191	0.990743	0.932444	3	3	2	0.401147	0.202341	-0.0715295
C0H496	Reticulocyte binding protein homologue 4 OS=Plasmodium falciparum (isolate 3D7) OX=36329 GN=PF3D7_0424200 PE=4 SV=1	37C	1	1.02552	1.05454	1.07472	1.10058	1.1252	1.14124	1.09372	1.08868	1.17516	4	5	2	0.0113486	0.790666	0.656604
C6KT45	Cleavage stimulation factor 50 kDa subunit OS=Plasmodium falciparum (isolate 3D7) OX=36329 GN=PF3D7_0620500 PE=4 SV=1	37C	1	0.854959	0.752219	0.725792	0.674113	0.791143	0.823732	1.08382	0.965361	1.01642	3	3	2	2.15582	0.577592	6.70452
C0H4Y4	Sentrin-specific protease 2, putative OS=Plasmodium falciparum (isolate 3D7) OX=36329 GN=PF3D7_0801700 PE=3 SV=1	37C	1	0.979604	0.931845	0.976552	0.902579	0.982225	0.996068	1.04637	1.01534	0.976126	3	3	2	0.492224	0.380503	2.64134
O96176	Patatin-like phospholipase, putative OS=Plasmodium falciparum (isolate 3D7) OX=36329 GN=PF3D7_0209100 PE=4 SV=1	37C	1	1.10035	1.00596	0.923158	1.00003	1.02506	1.05599	1.07376	1.08119	0.95631	3	3	2	17.9271	0.0189985	-0.0136927
Q8IEP8	Uncharacterized protein OS=Plasmodium falciparum (isolate 3D7) OX=36329 GN=PF3D7_1306700 PE=4 SV=1	37C	1	0.977893	1.08993	0.985077	1.03705	1.03216	1.03335	1.04325	0.97884	1.14173	3	3	2	56.5844	0.543694	6.3188
Q6ZMA7	Sexual stage-specific protein OS=Plasmodium falciparum (isolate 3D7) OX=36329 GN=PF3D7_0406200 PE=4 SV=1	37C	1	1.05361	1.14588	1.36789	1.30788	1.38399	1.22419	1.35513	1.00447	1.2454	2	5	2	1.17128e+07	0.243743	-0.0184952
Q8I4W0	Uncharacterized protein OS=Plasmodium falciparum (isolate 3D7) OX=36329 GN=PF3D7_1247200 PE=3 SV=1	37C	1	1.01658	1.06345	1.05156	0.981778	0.997201	0.953476	0.957724	1.00397	1.11932	2	3	2	236.429	0.509073	1.65603
Q8IET2	Uncharacterized protein OS=Plasmodium falciparum (isolate 3D7) OX=36329 GN=PF3D7_1303300 PE=4 SV=1	37C	1	1.00836	0.976901	0.964483	0.954441	0.998139	1.10267	1.04916	1.07087	1.1263	2	2	2	0.569313	0.820203	3.81191
Q8I237	Transcription initiation factor TFIIB, putative OS=Plasmodium falciparum (isolate 3D7) OX=36329 GN=PF3D7_0110800 PE=4 SV=1	37C	1	0.964363	1.07187	0.756551	0.990359	0.800431	0.899765	0.800494	0.975965	0.908976	4	5	2	0.0116635	0.407041	-9.38969
Q8I1T3	Coatomer subunit zeta OS=Plasmodium falciparum (isolate 3D7) OX=36329 GN=PF3D7_0415400 PE=3 SV=1	37C	1	0.983022	0.779226	0.941266	0.771517	0.800023	0.89298	1.03814	1.15408	0.993125	1	1	2	3.85624	0.497413	3.32486
Q8I2Y6	Protein-lysine N-methyltransferase PF3D7_0916600 OS=Plasmodium falciparum (isolate 3D7) OX=36329 GN=PF3D7_0916600 PE=3 SV=1	37C	1	0.978105	1.03586	0.93101	0.909729	0.906293	0.946592	0.931308	0.935934	0.900665	3	3	2	0.0183352	0.80333	-7.67088
Q8I3L7	Ubiquitin fusion degradation protein 1, putative OS=Plasmodium falciparum (isolate 3D7) OX=36329 GN=PF3D7_0524800 PE=3 SV=1	37C	1	1.05749	0.872108	0.940808	1.0989	0.738399	1.26065	0.826795	1.0227	0.970878	1	4	2	20.674	0.00251326	9.25854e-06
O77341	Ubiquitin-protein ligase, putative OS=Plasmodium falciparum (isolate 3D7) OX=36329 GN=PF3D7_0313100 PE=4 SV=1	37C	1	0.855249	0.892359	0.895105	0.940266	0.92296	0.982681	0.902767	0.850682	0.894715	1	2	2		0.0609541	0.000385452
Q8I3U0	AP2 domain transcription factor AP2-O2, putative OS=Plasmodium falciparum (isolate 3D7) OX=36329 GN=PF3D7_0516800 PE=4 SV=1	37C	1	0.935184	1.1642	1.16682	1.14144	0.990285	1.0911	1.26162	0.962302	1.44853	3	4	2	9.06123	0.258704	0.314312
Q8IEA6	Dihydrolipoyllysine-residue succinyltransferase OS=Plasmodium falciparum (isolate 3D7) OX=36329 GN=PF3D7_1320800 PE=3 SV=1	37C	1	1.01438	1.0858	1.0797	1.11959	1.18923	1.12724	1.15312	1.14976	1.27321	4	5	2	0.413168	0.791964	0.245386
Q8IER6	MCL1 domain-containing protein, putative OS=Plasmodium falciparum (isolate 3D7) OX=36329 GN=PF3D7_1305000 PE=4 SV=1	37C	1	1.02981	1.03616	1.2246	1.16349	1.13316	1.07194	1.0862	1.14373	1.24827	3	3	2	0.0897358	0.400269	0.161696
Q8IEM4	Uncharacterized protein OS=Plasmodium falciparum (isolate 3D7) OX=36329 GN=PF3D7_1309000 PE=4 SV=1	37C	1	0.930923	0.961245	0.900249	0.896868	0.905403	0.938943	0.878672	0.961245	1.00885	3	4	2	2.96316	0.239117	0.000212876
Q8IHT5	AP2 domain transcription factor AP2-O, putative OS=Plasmodium falciparum (isolate 3D7) OX=36329 GN=PF3D7_1143100 PE=4 SV=1	37C	1	1.02609	0.932614	1.01889	0.866172	1.05979	0.986654	1.12497	0.899283	0.695443	2	2	2	28.763	0.671621	-5.0013
Q8I0V9	Cleavage and polyadenylation specificity factor subunit 5 OS=Plasmodium falciparum (isolate 3D7) OX=36329 GN=PF3D7_0109200 PE=3 SV=1	37C	1	1.02001	0.998329	1.09503	1.11207	1.16334	1.099	1.09535	1.1566	1.03983	3	4	2	0.0151884	0.675288	3.19326
C0H523	Uncharacterized protein OS=Plasmodium falciparum (isolate 3D7) OX=36329 GN=PF3D7_0907000 PE=4 SV=1	37C	1	1.05793	1.17822	1.34893	1.41395	1.19401	1.25792	1.1043	1.15354	1.336	3	4	2		0.0897594	-0.00127748
Q8ILS0	H/ACA ribonucleoprotein complex subunit 4, putative OS=Plasmodium falciparum (isolate 3D7) OX=36329 GN=PF3D7_1417500 PE=3 SV=1	37C	1	0.824177	1.13003	1.129	0.897115	1.00516	1.27781	1.2439	1.00451	1.29605	3	4	2	0.638041	0.44176	4.89424
Q8I2G9	U2 small nuclear ribonucleoprotein B'', putative OS=Plasmodium falciparum (isolate 3D7) OX=36329 GN=PF3D7_0935000 PE=4 SV=1	37C	1	0.973607	0.94572	0.97109	0.955434	0.981057	0.982017	0.969189	0.843575	0.849138	2	2	2	10.1031	0.928698	-7.1477
Q8III3	Nucleolar protein 56, putative OS=Plasmodium falciparum (isolate 3D7) OX=36329 GN=PF3D7_1118500 PE=3 SV=1	37C	1	1.00632	0.935687	0.964017	0.902723	0.956814	0.987335	1.20134	1.06682	1.10901	2	2	2	2.00335	0.762715	6.54401
Q8I4T6	THO complex subunit 2, putative OS=Plasmodium falciparum (isolate 3D7) OX=36329 GN=PF3D7_1249800 PE=4 SV=1	37C	1	1.0672	0.930878	1.01379	1.35689	0.955415	1.06324	1.14804	1.20501	1.26874	3	3	2	6.93589	0.311285	0.312827
Q8IIS2	IWS1-like protein, putative OS=Plasmodium falciparum (isolate 3D7) OX=36329 GN=PF3D7_1108000 PE=4 SV=1	37C	1	1.1355	1.1748	1.3295	1.3975	1.31904	1.32849	1.1242	1.24745	1.25696	1	1	2	9.18873e+14	0.454007	-0.0150162
Q8IIB4	60S ribosomal protein L35, putative OS=Plasmodium falciparum (isolate 3D7) OX=36329 GN=PF3D7_1124900 PE=1 SV=2	37C	1	1.37181	0.692201	0.801512	0.718575	0.857991	1.0079	1.61571	1.64929	1.07384	6	6	2	2.045	0.52584	5.27332
Q8IEN2	40S ribosomal protein S27 OS=Plasmodium falciparum (isolate 3D7) OX=36329 GN=PF3D7_1308300 PE=1 SV=1	37C	1	1.14805	0.843159	0.868704	0.883385	0.905423	1.10306	1.30065	1.36775	0.929245	3	5	2	1.45151	0.43772	7.1683
O77367	E3 ubiquitin-protein ligase RBX1, putative OS=Plasmodium falciparum (isolate 3D7) OX=36329 GN=PF3D7_0319100 PE=4 SV=3	37C	1	0.952718	0.941216	1.01925	0.943863	0.978823	0.950693	1.02126	0.884337	0.946288	2	4	2	5.10097	0.132114	-0.117097
Q8IEG2	Uncharacterized protein OS=Plasmodium falciparum (isolate 3D7) OX=36329 GN=PF3D7_1315300 PE=4 SV=1	37C	1	1.02166	1.05594	1.13458	1.20017	1.01175	0.989591	1.1232	0.899903	0.927654	2	4	2	0.702298	0.249702	-1.5538
Q8I3N6	Iron-sulfur assembly protein OS=Plasmodium falciparum (isolate 3D7) OX=36329 GN=PF3D7_0522700 PE=4 SV=1	37C	1	0.939644	0.986792	0.979327	1.09537	1.05639	0.954055	0.83464	0.967782	0.934052	1	1	2	1.47858	0.432099	-5.43674
Q8IKD1	Uncharacterized protein OS=Plasmodium falciparum (isolate 3D7) OX=36329 GN=PF3D7_1470700 PE=4 SV=1	37C	1	0.95909	0.846581	0.979893	0.884082	0.914805	0.881051	0.98014	0.933155	1.13694	2	3	2	52.0135	0.629834	5.66277
Q8ILM5	Actin-related protein, putative OS=Plasmodium falciparum (isolate 3D7) OX=36329 GN=PF3D7_1422800 PE=3 SV=1	37C	1	0.870044	0.93956	0.868334	0.803278	0.900486	0.877386	0.909584	0.969519	0.963111	3	3	2	9.86167	0.255785	2.37568
Q8IKP4	Exonuclease V, mitochondrial, putative OS=Plasmodium falciparum (isolate 3D7) OX=36329 GN=PF3D7_1458700 PE=3 SV=1	37C	1	1.05059	1.0007	0.989997	1.01425	0.978872	1.02805	0.96639	1.05594	1.07277	3	5	2	12.2756	0.477205	2.8096
Q8IJP4	CWC16 domain-containing protein, putative OS=Plasmodium falciparum (isolate 3D7) OX=36329 GN=PF3D7_1015100 PE=3 SV=1	37C	1	0.992169	1.09618	1.10444	1.08294	1.07481	1.08517	1.03354	0.992913	1.00979	4	4	2	0.286301	3.07911e-07	-0.193121
Q8IDK1	GPN-loop GTPase 3 OS=Plasmodium falciparum (isolate 3D7) OX=36329 GN=PF3D7_1349800 PE=3 SV=1	37C	1	1.16302	1.04612	0.972357	1.00411	1.03508	0.849765	0.972638	0.801923	1.06539	1	1	2	0.0794327	0.290393	-0.818
Q8IJ98	RNA methyltransferase, putative OS=Plasmodium falciparum (isolate 3D7) OX=36329 GN=PF3D7_1030700 PE=4 SV=1	37C	1	1.06198	0.964022	0.917044	1.05717	0.933684	1.00446	1.01335	1.02803	0.965686	1	1	2	1.99715	0.00260323	-0.147021
C0H5E2	Uncharacterized protein OS=Plasmodium falciparum (isolate 3D7) OX=36329 GN=PF3D7_1326900 PE=4 SV=1	37C	1	0.983807	0.853972	0.912081	0.839039	0.830562	0.910562	0.853706	0.983228	0.924488	2	2	2	6.07655e+10	0.249415	3.09517e-05
Q8II73	Spermidine synthase OS=Plasmodium falciparum (isolate 3D7) OX=36329 GN=PF3D7_1129000 PE=1 SV=1	37C	1	1.37833	2.25766	1.95901	2.61456	1.70734	1.24695	1.24525	0.986053	2.01394	1	1	2	0.145326	0.163103	-0.000195088
Q8I591	Uncharacterized protein OS=Plasmodium falciparum (isolate 3D7) OX=36329 GN=PF3D7_1233100 PE=4 SV=1	37C	1	1.00145	1.12183	1.09318	1.161	1.07169	1.10937	0.981821	1.114	1.09777	2	2	2	2.53929	0.195015	-0.0239661
Q8IK24	Acyl-CoA binding protein, isoform 2, ACBP2 OS=Plasmodium falciparum (isolate 3D7) OX=36329 GN=PF3D7_1001200 PE=4 SV=1	37C	1	1.04901	1.1262	1.06041	1.11137	1.147	1.15582	1.018	1.14127	0.976126	1	2	2	7.06489	0.172959	-0.000225362
Q8IEN8	TOM1-like protein, putative OS=Plasmodium falciparum (isolate 3D7) OX=36329 GN=PF3D7_1307700 PE=4 SV=1	37C	1	1.05301	1.03843	1.04234	0.959329	1.09807	1.08752	1.04822	1.08075	1.15021	3	4	2	2.65705	0.459492	0.439006
C0H4K1	Centrin, putative OS=Plasmodium falciparum (isolate 3D7) OX=36329 GN=PF3D7_0702900 PE=4 SV=1	37C	1	0.580405	0.750398	0.744094	0.701475	0.718958	0.646906	0.650201	0.670893	0.863346	2	3	2	159.162	0.144476	5.91673
Q8I1S5	Uncharacterized protein OS=Plasmodium falciparum (isolate 3D7) OX=36329 GN=PF3D7_0416200 PE=4 SV=1	37C	1	0.914424	1.03339	1.02486	0.982717	0.996399	0.99638	1.04214	0.990177	1.23546	3	4	2	50.4951	0.819243	11.2815
C6KTC1	DNA methyltransferase 1-associated protein 1, putative OS=Plasmodium falciparum (isolate 3D7) OX=36329 GN=PF3D7_0628600 PE=4 SV=1	37C	1	1.02742	0.944481	0.899177	0.915809	0.979075	0.94739	1.70224	0.954992	1.03883	2	2	2	2.52257	0.309568	7.82523
Q8I4S7	Transcription initiation factor IIA subunit 2, putative OS=Plasmodium falciparum (isolate 3D7) OX=36329 GN=PF3D7_1250700 PE=4 SV=1	37C	1	1.04449	0.99777	0.947102	1.02645	1.03532	1.00113	0.967953	0.942313	0.820212	2	2	2	37.1558	0.814751	-1.40558
Q8IC26	Phosphoinositide-binding protein, putative OS=Plasmodium falciparum (isolate 3D7) OX=36329 GN=PF3D7_0704400 PE=4 SV=1	37C	1	0.988085	0.949573	1.02736	1.07262	0.989227	1.04642	1.047	1.21041	1.30228	3	3	2	17.539	0.908507	1.67829
Q8IKA2	Uncharacterized protein OS=Plasmodium falciparum (isolate 3D7) OX=36329 GN=PF3D7_1473500 PE=4 SV=1	37C	1	0.912564	0.937764	0.863152	0.908246	0.860537	0.926452	0.847536	0.940183	0.882329	2	2	2	0.000157324	0.526825	-0.509207
C0H4L5	Ribosomal protein L37 OS=Plasmodium falciparum (isolate 3D7) OX=36329 GN=PF3D7_0706400 PE=1 SV=1	37C	1	1.0399	0.647479	0.709557	0.560651	0.805243	0.842561	1.54964	1.51502	1.01737	3	4	2	2.07375	0.644974	8.28316
Q8II35	Glycine cleavage system H protein OS=Plasmodium falciparum (isolate 3D7) OX=36329 GN=PF3D7_1132900 PE=3 SV=1	37C	1	1.01532	1.09435	0.954716	1.0639	1.05486	0.998104	0.969278	1.00491	0.961402	4	6	2	1.16901	0.28483	-3.2975
Q8I4V7	Serine/threonine protein kinase, putative OS=Plasmodium falciparum (isolate 3D7) OX=36329 GN=PF3D7_1247500 PE=4 SV=1	37C	1	1.08489	1.11889	0.975635	1.06295	1.08449	1.09906	1.10692	1.17866	1.30228	2	2	2	10.9377	0.747852	0.8824
Q8I3R6	40S ribosomal protein S24 OS=Plasmodium falciparum (isolate 3D7) OX=36329 GN=PF3D7_0519400 PE=1 SV=1	37C	1	1.00944	0.687595	0.737662	0.659056	0.848439	0.920828	1.43609	1.53756	1.0835	3	5	2	1.91949	0.708024	7.18487
Q8I423	Merozoite surface protein P38 OS=Plasmodium falciparum (isolate 3D7) OX=36329 GN=PFS38 PE=1 SV=1	37C	1	1.13913	1.10128	1.42662	1.20151	1.18056	1.12454	1.09078	1.01638	1.35947	3	3	2	0.700265	0.176794	-0.000126272
O96272	PRESAN domain-containing protein OS=Plasmodium falciparum (isolate 3D7) OX=36329 GN=PF3D7_0219700 PE=4 SV=2	37C	1	0.906791	0.836172	0.796424	0.734019	0.812668	0.811824	0.911228	1.18268	1.10674	2	2	2	7.88236	0.748701	5.19218
Q8I278	Pre-rRNA-processing protein TSR2, putative OS=Plasmodium falciparum (isolate 3D7) OX=36329 GN=PF3D7_0106400 PE=3 SV=1	37C	1	0.857701	0.855284	0.812921	0.797276	0.803991	0.765664	0.783586	0.702116	0.66718	2	3	2	1.15987	0.947961	-0.140288
C6S3C6	Tubulin-folding cofactor C OS=Plasmodium falciparum (isolate 3D7) OX=36329 GN=PF3D7_1015700.1 PE=3 SV=1	37C	1	1.01073	0.910725	0.910224	1.07575	0.919324	0.808939	0.912185	1.16197	1.25842	1	2	2	20.7083	0.715198	4.66066
Q8IDA4	RNA-binding protein, putative OS=Plasmodium falciparum (isolate 3D7) OX=36329 GN=PF3D7_1360100 PE=4 SV=1	37C	1	0.967802	0.99384	1.04755	1.01459	1.00369	1.07892	1.22599	1.12749	1.20255	2	2	2	1.69529	0.88161	4.23377
Q8IBZ2	Prodrug activation and resistance esterase OS=Plasmodium falciparum (isolate 3D7) OX=36329 GN=PF3D7_0709700 PE=4 SV=1	37C	1	0.523468	0.735262	0.478358	0.407844	0.440362	0.436815	0.477661	0.435918	0.434791	2	4	2		0.0629697	0.00149982
Q8I5E9	Parasitophorous vacuolar protein 2 OS=Plasmodium falciparum (isolate 3D7) OX=36329 GN=PF3D7_1226900 PE=4 SV=1	37C	1	0.982297	0.938602	0.979507	0.874933	0.929234	0.899876	0.848121	0.934004	0.964826	3	3	2	0.00794798	0.438649	-0.8404
Q8IB78	Nucleoside transporter 2 OS=Plasmodium falciparum (isolate 3D7) OX=36329 GN=PF3D7_0824400 PE=3 SV=1	37C	1	1.04812	1.0007	1.45906	0.942132	1.07155	1.01371	1.11019	1.17231	1.90757	4	4	2	40.9099	0.7698	4.27134
Q8IKJ0	V-type proton ATPase subunit OS=Plasmodium falciparum (isolate 3D7) OX=36329 GN=PF3D7_1464700 PE=3 SV=1	37C	1	1.00113	0.928725	1.1309	0.926036	0.981025	0.895542	0.908758	0.936672	0.984105	2	2	2	0.156443	0.249817	-1.7606
Q8IBT8	PDCD2 domain-containing protein, putative OS=Plasmodium falciparum (isolate 3D7) OX=36329 GN=PF3D7_0716200 PE=4 SV=1	37C	1	0.907605	0.973048	0.956316	0.972678	0.915817	0.932033	0.946402	1.00065	0.946288	3	4	2	0.217283	0.242842	0.000462955
Q8IIU3	RuvB-like helicase OS=Plasmodium falciparum (isolate 3D7) OX=36329 GN=PF3D7_1106000 PE=3 SV=1	37C	1	0.856917	0.643724	0.672456	0.526987	0.679792	0.729792	0.959339	0.915363	0.766266	3	3	2	2.50178	0.224148	6.71744
C6KTA9	E3 ubiquitin-protein ligase RNF5, putative OS=Plasmodium falciparum (isolate 3D7) OX=36329 GN=PF3D7_0627300 PE=4 SV=1	37C	1	0.886996	0.956615	1.0009	1.13886	0.960016	0.988233	1.04929	1.24958	1.42378	2	2	2	20.6209	0.851734	1.65861
Q8IK60	PRESAN domain-containing protein OS=Plasmodium falciparum (isolate 3D7) OX=36329 GN=PF3D7_1477500 PE=4 SV=2	37C	1	0.965121	0.940071	0.903919	0.841487	0.976157	0.988177	1.10964	1.15192	0.990402	2	3	2	1.79206	0.583051	4.65081
Q8IJF2	Uncharacterized protein OS=Plasmodium falciparum (isolate 3D7) OX=36329 GN=PF3D7_1025300 PE=4 SV=2	37C	1	1.10322	1.07848	1.34803	1.27916	1.24398	1.28066	1.33566	1.09553	1.2526	4	5	2		0.00989899	-0.000384577
O77325	Pre-mRNA-processing factor 19 OS=Plasmodium falciparum (isolate 3D7) OX=36329 GN=PF3D7_0308600 PE=3 SV=1	37C	1	1.00483	0.910804	1.01434	0.88202	1.014	0.994308	1.13481	1.04149	1.11932	4	4	2	2.0872	0.595645	5.07024
C6KTD0	Amino acid transporter AAT1 OS=Plasmodium falciparum (isolate 3D7) OX=36329 GN=PF3D7_0629500 PE=4 SV=1	37C	1	1.09672	1.05218	1.26637	1.10035	1.04159	1.10845	1.25861	1.38267	1.94176	2	2	2	52.2587	0.923555	1.26811
Q8II36	Aquaglyceroporin OS=Plasmodium falciparum (isolate 3D7) OX=36329 GN=PF3D7_1132800 PE=3 SV=1	37C	1	1.33206	1.30916	2.02425	1.35672	1.34466	1.34579	1.27839	1.05947	2.02523	2	2	2	0.0019591	0.173004	0.0279483
Q8IBB6	eIF-2B GDP-GTP exchange factor subunit alpha OS=Plasmodium falciparum (isolate 3D7) OX=36329 GN=PF3D7_0828500 PE=3 SV=1	37C	1	0.937146	0.774662	0.859143	0.761892	0.828459	0.800767	0.864335	0.819863	0.847809	3	3	2	3.55191e+12	0.538979	0.0181702
Q8I573	CHCH domain-containing protein OS=Plasmodium falciparum (isolate 3D7) OX=36329 GN=PF3D7_1234900 PE=4 SV=1	37C	1	0.993154	1.15676	1.15593	1.20615	1.14224	1.01228	1.28102	0.896287	1.23405	1	1	2	7.498e+21	0.0980212	-0.0233189
A0A5K1K8M0	Uncharacterized protein OS=Plasmodium falciparum (isolate 3D7) OX=36329 GN=PF3D7_1338700 PE=4 SV=1	37C	1	1.0012	0.957091	1.05707	0.914388	0.95981	0.92654	0.968308	0.824659	0.789723	3	3	2	15.6469	0.753412	-3.24326
Q8IHZ5	Subtilisin-like protease 2 OS=Plasmodium falciparum (isolate 3D7) OX=36329 GN=SUB2 PE=1 SV=1	37C	1	1.07351	1.22971	1.20705	1.24153	1.18137	1.16386	1.05306	1.02964	1.04283	2	2	2	3.85749	0.364797	-2.40779
C0H4L9	Uncharacterized protein OS=Plasmodium falciparum (isolate 3D7) OX=36329 GN=PF3D7_0707200 PE=4 SV=1	37C	1	1.12182	0.854918	0.881266	0.829202	0.892383	0.955632	0.969398	1.14801	0.80438	3	3	2	0.00307409	0.262684	-6.07181
A0A5K1K8L5	Uncharacterized protein OS=Plasmodium falciparum (isolate 3D7) OX=36329 GN=PF3D7_0520800 PE=4 SV=1	37C	1	0.959274	1.1425	0.943779	1.24698	0.991116	1.06918	1.07732	1.0552	0.951273	5	5	2		0.102262	0.000979083
Q8IBC1	Uncharacterized protein OS=Plasmodium falciparum (isolate 3D7) OX=36329 GN=PF3D7_0829000 PE=4 SV=2	37C	1	0.937788	0.861174	0.857186	0.764831	0.919263	0.901291	0.957949	0.983141	1.37675	3	3	2	148.897	0.852434	1.38286
O96271	Replication factor C subunit 1 OS=Plasmodium falciparum (isolate 3D7) OX=36329 GN=PF3D7_0219600 PE=3 SV=1	37C	1	1.03883	1.0243	1.14406	1.10798	1.03884	1.07356	1.19986	1.27721	1.34764	3	3	2	7.53436	0.866857	1.29386
O97248	40S ribosomal protein S23, putative OS=Plasmodium falciparum (isolate 3D7) OX=36329 GN=PF3D7_0306900 PE=1 SV=1	37C	1	0.890753	0.719696	0.78676	0.652949	0.815614	0.881176	1.31952	1.1669	0.858558	1	2	2	1.83744	0.499216	7.32818
Q8IE52	Chromatin assembly factor 1 subunit B, putative OS=Plasmodium falciparum (isolate 3D7) OX=36329 GN=PF3D7_1329300 PE=4 SV=1	37C	1	0.966688	1.01097	1.00724	1.08388	0.983882	1.03244	0.945899	1.02884	0.981431	3	3	2	0.0596659	8.6584e-05	-0.186326
Q8I1N6	AP2/ERF domain-containing protein PFD0985w OS=Plasmodium falciparum (isolate 3D7) OX=36329 GN=PFD0985w PE=1 SV=2	37C	1	0.964434	0.862107	1.03398	0.87661	0.932768	0.958414	1.15828	1.106	1.32619	2	12	2	51.9896	0.776758	0.673133
Q8IHP7	Uncharacterized protein OS=Plasmodium falciparum (isolate 3D7) OX=36329 GN=PF3D7_1147300 PE=4 SV=1	37C	1	0.829142	0.998614	1.37574	0.894647	0.842761	0.674461	0.977495	1.75235	2.12451	3	4	2	19.8021	0.848886	3.25738
Q8IL75	Cytochrome b-c1 complex subunit Rieske, putative OS=Plasmodium falciparum (isolate 3D7) OX=36329 GN=PF3D7_1439400 PE=3 SV=1	37C	1	0.797713	0.847672	0.835551	0.704268	0.745286	0.665105	0.753235	0.656167	0.795521	1	1	2	0.000907695	0.73243	-0.368477
Q8IFP5	Transmembrane emp24 domain-containing protein, putative OS=Plasmodium falciparum (isolate 3D7) OX=36329 GN=PF3D7_0422100 PE=3 SV=1	37C	1	1.03575	1.11533	1.24405	1.24116	1.23998	1.28672	1.15427	1.18891	1.22429	2	2	2	0.00613882	0.858257	2.64115
Q8IM54	DNA-directed RNA polymerase II subunit RPB4, putative OS=Plasmodium falciparum (isolate 3D7) OX=36329 GN=PF3D7_1404000 PE=4 SV=1	37C	1	0.944686	0.989712	0.828607	0.927059	0.958927	0.894379	0.859955	0.891255	0.72572	2	2	2	23.6429	0.571145	-0.676326
C0H4S5	YEATS domain-containing protein, putative OS=Plasmodium falciparum (isolate 3D7) OX=36329 GN=PF3D7_0807000 PE=4 SV=2	37C	1	0.952977	0.925082	0.889303	0.838007	0.916821	0.892661	0.992219	1.06266	1.2454	3	3	2	50.3193	0.854818	1.07665
Q8IKE9	Splicing factor U2AF large subunit, putative OS=Plasmodium falciparum (isolate 3D7) OX=36329 GN=PF3D7_1468800 PE=4 SV=1	37C	1	0.978026	0.797615	0.82281	0.752149	0.836448	0.799982	1.00362	1.11301	1.22016	2	2	2	10.3374	0.726399	1.57715
Q8IC08	DNA-directed RNA polymerases I, II, and III subunit RPABC5, putative OS=Plasmodium falciparum (isolate 3D7) OX=36329 GN=PF3D7_0708100 PE=3 SV=1	37C	1	0.989172	0.968481	0.919881	0.897664	1.00838	1.06194	1.00881	1.05607	0.913575	2	2	2	0.259404	0.253221	6.31301
O77317	Phosphatidate phosphatase OS=Plasmodium falciparum (isolate 3D7) OX=36329 GN=PF3D7_0303200 PE=3 SV=4	37C	1	1.08892	1.08066	1.34075	0.971856	1.01483	0.839716	1.14329	1.00342	1.34764	2	2	2	0.0862127	0.0382693	0.0626649
C6KT27	Trafficking protein particle complex subunit 6A, putative OS=Plasmodium falciparum (isolate 3D7) OX=36329 GN=PF3D7_0618700 PE=3 SV=1	37C	1	1.04902	1.06011	0.979602	1.1165	1.1003	1.12088	1.33394	1.08213	1.21333	2	2	2	0.324322	0.538257	0.952785
Q8IC06	Non-specific serine/threonine protein kinase OS=Plasmodium falciparum (isolate 3D7) OX=36329 GN=PF3D7_0708300 PE=3 SV=1	37C	1	1.1441	1.07174	1.02186	1.06171	1.03525	1.0772	1.08066	1.07296	1.13455	2	3	2	57.0558	0.306489	-0.0310155
Q8IJQ2	SPRY domain-containing protein, putative OS=Plasmodium falciparum (isolate 3D7) OX=36329 GN=PF3D7_1014300 PE=4 SV=1	37C	1	1.04473	0.974455	0.947934	0.901169	1.00183	1.00018	1.21273	1.12795	1.17009	2	4	2	2.2414	0.824717	5.44102
Q9U0I0	Uncharacterized protein OS=Plasmodium falciparum (isolate 3D7) OX=36329 GN=PF3D7_0410800 PE=4 SV=1	37C	1	1.09813	0.984151	1.21141	1.11474	1.11129	0.985524	1.09032	0.880702	1.03585	4	4	2	0.824183	0.238836	-4.83982
Q8IIJ8	Heat shock protein 101 OS=Plasmodium falciparum (isolate 3D7) OX=36329 GN=PF3D7_1116800 PE=1 SV=1	37C	1	1.03673	1.06842	1.38733	1.08246	1.13808	1.23876	1.05	1.14716	1.47817	3	3	2	2.70895	0.286347	0.168903
A0A5K1K9A6	Uncharacterized protein OS=Plasmodium falciparum (isolate 3D7) OX=36329 GN=PF3D7_1351900 PE=4 SV=1	37C	1	1.06257	1.07141	1.1663	1.08923	1.30819	1.48208	0.855105	1.37048	0.832821	2	3	2	0.0710679	0.0345707	-0.00017996
Q8I5W2	Mitochondrial import inner membrane translocase subunit TIM10, putative OS=Plasmodium falciparum (isolate 3D7) OX=36329 GN=PF3D7_1208600 PE=4 SV=1	37C	1	1.00028	1.05923	1.03399	0.993728	1.03463	1.02074	0.990283	1.09058	1.23546	2	3	2	32.379	0.911669	2.87036
Q8IJX3	Single-strand telomeric DNA-binding protein GBP2, putative OS=Plasmodium falciparum (isolate 3D7) OX=36329 GN=PF3D7_1006800 PE=4 SV=1	37C	1	1.02283	0.779732	1.14435	0.87985	0.941074	1.01373	1.28484	1.11137	1.17644	4	4	2	1.97541	0.528706	4.99047
Q6LFN2	RING finger protein PFF0165c OS=Plasmodium falciparum (isolate 3D7) OX=36329 GN=PFF0165c PE=1 SV=1	37C	1	1.00826	0.902822	0.944803	0.89756	0.907786	0.913292	1.05817	0.994182	1.19066	1	4	2	285.749	0.693794	0.898283
C6S3C2	DnaJ protein, putative OS=Plasmodium falciparum (isolate 3D7) OX=36329 GN=PF3D7_1005600 PE=4 SV=1	37C	1	1.05309	0.953964	0.921316	0.925292	0.974664	0.971331	1.17505	1.12866	1.10448	4	4	2	2.71118	0.790729	6.96799
O96265	Small nuclear ribonucleoprotein Sm D2 OS=Plasmodium falciparum (isolate 3D7) OX=36329 GN=PF3D7_0218500 PE=3 SV=1	37C	1	0.777883	0.949043	0.879086	0.829364	0.917512	0.870053	0.867901	0.770899	0.922127	2	2	2		0.00621358	-0.000182149
Q8IKZ6	Multidrug resistance protein 2 OS=Plasmodium falciparum (isolate 3D7) OX=36329 GN=PF3D7_1447900 PE=4 SV=1	37C	1	1.00771	1.05587	1.17994	1.0053	0.980338	1.04788	1.10159	1.27813	1.58871	2	3	2	38.4796	0.913221	1.38985
Q8I346	SNARE protein OS=Plasmodium falciparum (isolate 3D7) OX=36329 GN=PF3D7_0910600 PE=3 SV=1	37C	1	0.507212	0.72083	0.664324	0.506743	0.655215	0.566413	0.746825	0.709716	1.36461	3	3	2	47.2653	0.702722	4.47775
Q8I2U3	Ubiquitin-conjugating enzyme E2, putative OS=Plasmodium falciparum (isolate 3D7) OX=36329 GN=PF3D7_0921000.1 PE=3 SV=1	37C	1	0.926399	0.925691	0.880905	0.907536	0.919081	0.894168	0.880251	0.806696	0.777817	3	5	2	3.94478	0.819821	-0.189786
C0H5C6	SNARE protein, putative OS=Plasmodium falciparum (isolate 3D7) OX=36329 GN=PF3D7_1320500 PE=4 SV=1	37C	1	1.00785	1.17686	1.1265	1.20547	1.15365	1.17064	1.16585	1.13868	1.07065	1	1	2		0.0450213	0.000483278
Q8IJ73	WD repeat-containing protein 70, putative OS=Plasmodium falciparum (isolate 3D7) OX=36329 GN=PF3D7_1033500 PE=4 SV=1	37C	1	1.00759	0.989709	1.06093	1.01588	1.09418	1.08627	1.11805	0.941763	1.01546	3	3	2	210.352	0.0473439	-0.0343396
Q8I400	PDCD2 domain-containing protein, putative OS=Plasmodium falciparum (isolate 3D7) OX=36329 GN=PF3D7_0510400 PE=4 SV=1	37C	1	1.03384	1.04946	1.04924	1.05542	1.10173	1.06825	1.1065	1.02557	1.02604	3	3	2	0.00112777	0.373288	0.71088
Q8I700	H/ACA ribonucleoprotein complex subunit OS=Plasmodium falciparum (isolate 3D7) OX=36329 GN=PF3D7_1309500 PE=3 SV=1	37C	1	1.06748	0.879083	0.874896	0.823499	0.911907	0.853513	1.26884	1.12631	1.1	2	3	2	3.05554	0.677694	11.9837
A0A5K1K8V9	Serine/threonine protein kinase, putative OS=Plasmodium falciparum (isolate 3D7) OX=36329 GN=PF3D7_1338900 PE=4 SV=1	37C	1	1.37784	1.02218	1.09586	1.29311	1.28083	1.33692	1.26317	1.43876	1.63178	1	1	2	1.63037	0.610853	0.248137
Q8I3P8	Uncharacterized protein OS=Plasmodium falciparum (isolate 3D7) OX=36329 GN=PF3D7_0521400 PE=4 SV=1	37C	1	0.84796	0.995006	1.02985	1.07902	0.926628	0.992999	0.880101	1.17814	1.36289	2	2	2	24.4234	0.793187	6.35417
Q8I2Q4	Serine/threonine-protein phosphatase OS=Plasmodium falciparum (isolate 3D7) OX=36329 GN=PF3D7_0925400 PE=3 SV=1	37C	1	0.877119	1.03178	0.896715	0.9483	0.95377	0.984852	0.933937	1.05254	1.00697	2	2	2	12.7328	0.320833	10.609
Q8IDQ7	tRNA guanosine-2'-O-methyltransferase, putative OS=Plasmodium falciparum (isolate 3D7) OX=36329 GN=PF3D7_1343200 PE=4 SV=1	37C	1	1.08195	0.926573	0.95315	1.01621	1.00878	1.03844	0.932855	1.01839	0.975247	2	2	2	0.0200311	0.0154009	-0.263615
Q8ILS4	NOT family protein, putative OS=Plasmodium falciparum (isolate 3D7) OX=36329 GN=PF3D7_1417200 PE=4 SV=1	37C	1	0.995033	0.895099	0.953704	0.892452	0.907299	0.875165	0.962232	0.902764	1.06434	3	5	2	136.243	0.473985	5.07202
C0H4Y8	Coiled-coil domain-containing protein 124, putative OS=Plasmodium falciparum (isolate 3D7) OX=36329 GN=PF3D7_0829100 PE=3 SV=1	37C	1	0.900291	0.790611	0.740578	0.671396	0.987313	1.01965	1.3911	1.36042	0.930043	2	3	2	0.984479	0.562611	1.78963
Q8I1T2	Nuclear cap-binding protein subunit 2 OS=Plasmodium falciparum (isolate 3D7) OX=36329 GN=PF3D7_0415500 PE=3 SV=1	37C	1	0.881038	0.936203	0.931141	0.943217	0.990344	0.961083	1.01867	1.04483	1.14414	2	2	2	58.0632	0.80883	0.620718
C0H469	Phosphoglycerate mutase, putative OS=Plasmodium falciparum (isolate 3D7) OX=36329 GN=PF3D7_0310300 PE=4 SV=1	37C	1	1.12967	0.875545	0.999198	0.948163	1.0851	1.03923	1.09882	1.16882	0.919779	3	3	2	0.215925	0.146935	3.26814
Q8I381	Tubulin-specific chaperone, putative OS=Plasmodium falciparum (isolate 3D7) OX=36329 GN=PF3D7_0906910 PE=4 SV=2	37C	1	0.991252	1.0127	0.984245	0.933659	1.02232	0.986865	0.963439	0.953159	0.948774	1	1	2	1.5137	0.308343	-0.332719
Q8IDQ3	UDP-N-acetylglucosamine pyrophosphorylase, putative OS=Plasmodium falciparum (isolate 3D7) OX=36329 GN=PF3D7_1343600 PE=4 SV=2	37C	1	0.95531	0.927812	0.867253	0.934109	0.937317	0.887266	0.931735	0.824078	0.777817	2	2	2	8.11996	0.654855	-0.21127
A0A5K1K8U0	Uncharacterized protein OS=Plasmodium falciparum (isolate 3D7) OX=36329 GN=PF3D7_1359600 PE=4 SV=1	37C	1	1.22029	0.951124	1.06357	0.969009	1.07603	0.944167	1.23809	0.922839	0.983212	4	4	2	0.0031337	0.11706	-8.76791
Q8II94	Sm protein F OS=Plasmodium falciparum (isolate 3D7) OX=36329 GN=PF3D7_1126900 PE=3 SV=2	37C	1	1.05234	1.07548	1.02019	1.03303	0.982408	0.979295	0.924501	0.926655	0.835389	2	2	2	20.278	0.875318	-0.484596
Q8IKD9	Uncharacterized protein OS=Plasmodium falciparum (isolate 3D7) OX=36329 GN=PF3D7_1469800 PE=4 SV=2	37C	1	0.94757	0.976192	0.940603	0.961449	1.0365	0.95563	1.03354	0.935965	1.08785	2	2	2	106.591	0.485562	5.71176
Q8IJV1	Zinc finger protein, putative OS=Plasmodium falciparum (isolate 3D7) OX=36329 GN=PF3D7_1009400 PE=4 SV=1	37C	1	0.961922	1.02971	1.08227	1.07668	1.05386	1.02854	1.0676	1.15175	1.25842	3	3	2	6.27577	0.713843	1.37133
Q8IBV5	Uncharacterized protein OS=Plasmodium falciparum (isolate 3D7) OX=36329 GN=PF3D7_0714200 PE=4 SV=1	37C	1	1.03113	0.929845	0.979715	0.917112	0.963409	0.91564	1.06525	0.975995	1.14656	4	4	2	116.862	0.556929	3.02345
C6KSQ9	Negative elongation factor E OS=Plasmodium falciparum (isolate 3D7) OX=36329 GN=PF3D7_0606100 PE=3 SV=1	37C	1	0.884936	0.883077	0.882129	0.947942	0.844006	0.909219	0.970835	0.871469	1.16882	1	1	2	96.7551	0.739089	6.41916
Q8ID32	Ribosome biogenesis protein MRT4, putative OS=Plasmodium falciparum (isolate 3D7) OX=36329 GN=PF3D7_1367600 PE=3 SV=1	37C	1	0.949632	0.801387	0.825064	0.751786	0.898924	0.929663	1.18583	1.1264	0.976126	2	2	2	1.78152	0.598286	7.86695
Q8I504	Uncharacterized protein OS=Plasmodium falciparum (isolate 3D7) OX=36329 GN=PF3D7_1242500 PE=4 SV=1	37C	1	1.05042	1.02328	1.08049	1.08068	1.08175	1.06188	0.985882	0.966047	1.07704	2	4	2	2.56591	0.190026	-1.86618
C6KT56	Signal recognition particle subunit SRP68, putative OS=Plasmodium falciparum (isolate 3D7) OX=36329 GN=PF3D7_0621900 PE=3 SV=1	37C	1	1.01314	0.915327	1.03209	0.901593	0.929741	0.974434	1.18059	1.20662	1.5347	3	5	2	41.9948	0.906485	0.883322
C0H5D3	SNARE protein, putative OS=Plasmodium falciparum (isolate 3D7) OX=36329 GN=PF3D7_1324700 PE=3 SV=1	37C	1	0.980197	0.858763	0.967727	0.790794	0.79355	0.838897	0.806548	1.23542	1.56124	2	3	2	24.6452	0.897686	6.1011
Q8IFQ7	Ribosome-recycling factor OS=Plasmodium falciparum (isolate 3D7) OX=36329 GN=PF3D7_0420400 PE=3 SV=1	37C	1	0.959819	0.976564	0.921823	0.988468	0.986404	0.883269	0.969254	1.08632	1.17262	1	1	2	22.364	0.820875	3.22628
Q7KQL1	Pre-mRNA-splicing factor CEF1, putative OS=Plasmodium falciparum (isolate 3D7) OX=36329 GN=PF3D7_1033600 PE=3 SV=1	37C	1	1.02362	0.855344	1.02422	0.866672	0.823583	0.859359	1.01018	0.847485	1.09777	3	3	2	111.226	0.30863	6.15257
Q8I3P6	DEAD box protein 1 OS=Plasmodium falciparum (isolate 3D7) OX=36329 GN=PF3D7_0521700 PE=3 SV=1	37C	1	1.0682	0.986259	1.11342	1.03517	1.13033	1.09859	1.28447	1.14099	1.28225	4	5	2	1.18412	0.688496	0.434196
O97238	Transporter, putative OS=Plasmodium falciparum (isolate 3D7) OX=36329 GN=PF3D7_0305300 PE=4 SV=3	37C	1	0.923137	0.986433	1.01588	0.961271	0.964945	0.912733	1.04952	1.04072	1.47415	2	2	2	254.074	0.941626	1.45036
O97255	Uncharacterized protein OS=Plasmodium falciparum (isolate 3D7) OX=36329 GN=PF3D7_0307700 PE=4 SV=2	37C	1	0.939722	1.48157	1.3489	1.35915	0.993407	1.29144	1.22193	1.16205	1.72807	3	3	2	4.94372	0.238835	0.139717
Q8I592	Elongation factor G, mitochondrial OS=Plasmodium falciparum (isolate 3D7) OX=36329 GN=PF3D7_1233000 PE=3 SV=1	37C	1	1.06004	1.26436	1.21085	1.19996	1.20391	1.29232	1.10528	1.30634	1.12513	1	1	2	0.00191742	0.59359	3.30148
C6KSN9	AP2 domain transcription factor OS=Plasmodium falciparum (isolate 3D7) OX=36329 GN=PF3D7_0604100 PE=1 SV=1	37C	1	1.02285	0.966562	1.11684	1.01345	0.978872	1.03863	1.1188	0.929529	1.07277	3	3	2	37.7211	0.0273386	-0.0779681
Q8I512	Replication factor C subunit 4, putative OS=Plasmodium falciparum (isolate 3D7) OX=36329 GN=PF3D7_1241700 PE=4 SV=1	37C	1	0.971258	0.817551	0.943683	0.80982	0.797387	0.891085	1.10606	0.855171	0.764643	1	1	2	0.00292588	0.129278	-0.0704625
C0H4V0	Trafficking protein particle complex subunit 2-like protein, putative OS=Plasmodium falciparum (isolate 3D7) OX=36329 GN=PF3D7_0816700 PE=4 SV=1	37C	1	1.04962	1.12191	1.02648	1.03182	1.04319	1.11572	1.14573	1.21924	1.20389	3	3	2	2.71295	0.81576	1.21572
Q9U0G8	Uncharacterized protein OS=Plasmodium falciparum (isolate 3D7) OX=36329 GN=PF3D7_0412200 PE=4 SV=1	37C	1	0.96027	0.97187	0.964432	0.989876	1.01025	0.98631	0.921559	1.03941	1.03883	2	3	2	2.17747	0.168432	0.513143
Q8I5S4	Bromodomain protein 2, putative OS=Plasmodium falciparum (isolate 3D7) OX=36329 GN=PF3D7_1212900 PE=4 SV=1	37C	1	0.757252	1.01248	0.812049	0.78553	0.801171	0.809406	0.897182	1.0252	1.07597	2	2	2	13.6969	0.475942	2.1326
Q8IM12	FANCJ-like helicase, putative OS=Plasmodium falciparum (isolate 3D7) OX=36329 GN=PF3D7_1408400 PE=4 SV=1	37C	1	0.966566	0.892534	0.909093	0.909123	0.952447	1.00372	1.03504	1.04645	1.21197	4	4	2	108.822	0.842421	0.65614
C0H4K2	Uncharacterized protein OS=Plasmodium falciparum (isolate 3D7) OX=36329 GN=MAL7P1.13 PE=1 SV=2	37C	1	0.811316	0.790507	0.905133	0.942552	0.940045	0.948728	1.0784	0.803381	0.836034	1	1	2	15.1166	0.226993	7.22665
Q8IM76	Uncharacterized protein OS=Plasmodium falciparum (isolate 3D7) OX=36329 GN=PF3D7_1401200 PE=4 SV=1	37C	1	1.00883	1.01076	1.12325	0.853894	0.982497	0.933378	0.956978	0.9385	1.08567	2	3	2	0.0476951	0.265674	-7.59272
Q8IEF3	Kinase OS=Plasmodium falciparum (isolate 3D7) OX=36329 GN=PF3D7_1316100 PE=3 SV=1	37C	1	1.11436	1.06456	1.11488	1.01853	1.01248	1.06698	1.20971	1.13587	1.28529	3	3	2	2.82071	0.671272	3.91559
Q8IKT4	Iron-sulfur cluster assembly protein OS=Plasmodium falciparum (isolate 3D7) OX=36329 GN=PF3D7_1454500 PE=3 SV=1	37C	1	1.10906	1.16209	1.10989	1.12601	1.06589	1.0382	0.918251	0.902864	0.983212	2	2	2	1.82526	0.726622	-3.49248
Q8IE97	Uncharacterized protein OS=Plasmodium falciparum (isolate 3D7) OX=36329 GN=PF3D7_1321900 PE=4 SV=1	37C	1	1.0558	1.06514	1.0943	1.05331	1.03326	1.01668	0.953406	0.821698	0.871681	3	7	2	6.39797	0.897304	-2.75389
Q9U0K8	Protein CINCH OS=Plasmodium falciparum (isolate 3D7) OX=36329 GN=PF3D7_0407800 PE=4 SV=1	37C	1	1.28839	1.09264	1.25003	1.03312	1.00611	1.07291	1.00159	1.13426	1.18286	1	1	2	0.0522267	0.170025	-4.59006
Q8I2P8	Protein kinase, putative OS=Plasmodium falciparum (isolate 3D7) OX=36329 GN=PF3D7_0926100 PE=4 SV=1	37C	1	1.06925	0.984286	1.20682	1.0857	1.09022	1.09364	1.14917	0.953566	0.888115	2	2	2	22.0293	0.551462	-5.05546
Q8IC20	mRNA (guanine-N(7)-)-methyltransferase OS=Plasmodium falciparum (isolate 3D7) OX=36329 GN=PF3D7_0705000 PE=3 SV=1	37C	1	1.16673	0.994031	1.09776	1.08457	1.06629	1.19855	1.16555	1.21489	1.09224	2	4	2	0.669672	0.440485	4.97892
C6KTB7	Putative E3 ubiquitin-protein ligase protein PFF1365c OS=Plasmodium falciparum (isolate 3D7) OX=36329 GN=PFF1365c PE=1 SV=1	37C	1	0.954643	1.01659	1.04062	0.909401	0.988088	0.95518	0.94885	1.01325	1.1946	4	6	2	43.1767	0.770079	3.16805
Q8I3U8	RAP protein, putative OS=Plasmodium falciparum (isolate 3D7) OX=36329 GN=PF3D7_0516000 PE=4 SV=1	37C	1	0.992284	1.08289	1.07853	1.09347	0.978267	1.00086	1.02203	1.112	1.12048	2	3	2	0.345627	0.184689	0.153819
Q8I2U9	Uncharacterized protein OS=Plasmodium falciparum (isolate 3D7) OX=36329 GN=PF3D7_0920400 PE=4 SV=1	37C	1	0.859884	0.846277	0.813973	0.847062	0.776304	0.853328	0.929541	0.94552	0.919779	2	5	2	3.55284	0.285976	4.5035
A0A144A3H3	Uncharacterized protein OS=Plasmodium falciparum (isolate 3D7) OX=36329 GN=PF3D7_1425300 PE=4 SV=1	37C	1	0.843143	0.796059	0.963916	0.919804	1.05606	0.869621	1.10498	0.955003	1.29142	2	2	2	71.3574	0.573816	3.15551
Q8IB25	Cleavage and polyadenylation specificity factor subunit 2 OS=Plasmodium falciparum (isolate 3D7) OX=36329 GN=PF3D7_0819000 PE=3 SV=1	37C	1	0.919692	0.817566	0.857279	0.899506	0.893696	0.825076	1.1163	0.942688	0.959699	3	3	2	3.06037	0.413445	10.3715
Q8ILZ6	Phosphatidate cytidylyltransferase OS=Plasmodium falciparum (isolate 3D7) OX=36329 GN=PF3D7_1409900 PE=3 SV=1	37C	1	1.05839	1.1803	1.09622	1.24971	1.02858	1.07317	0.965957	1.25446	1.66436	1	1	2	31.614	0.834387	3.79251
C6KT14	Uncharacterized protein OS=Plasmodium falciparum (isolate 3D7) OX=36329 GN=PF3D7_0617300 PE=4 SV=1	37C	1	0.996416	0.917606	0.905785	0.855392	0.936379	0.878205	0.960611	0.902383	1.19724	2	2	2	94.8248	0.765133	6.44394
C0H514	Serine/threonine protein kinase, FIKK family OS=Plasmodium falciparum (isolate 3D7) OX=36329 GN=PF3D7_0902200 PE=4 SV=1	37C	1	0.994	0.96442	0.965189	0.910258	1.01823	1.00547	1.0297	1.12949	1.13694	2	2	2	6.54398	0.824536	1.18279
O77318	PDZ domain-containing protein OS=Plasmodium falciparum (isolate 3D7) OX=36329 GN=PF3D7_0307800 PE=4 SV=1	37C	1	0.888081	1.12567	0.977647	1.12784	0.958771	1.02452	1.09035	1.10548	1.19856	1	1	2	1.4861	0.34917	0.371106
Q8I4W8	Myosin A tail domain interacting protein OS=Plasmodium falciparum (isolate 3D7) OX=36329 GN=PF3D7_1246400 PE=1 SV=1	37C	1	0.972496	1.06122	1.07452	1.06096	1.04164	1.04537	1.0106	0.88951	1.00885	2	2	2	7.4733	0.435804	-4.35523
Q8IKF8	Rab GTPase activator, putative OS=Plasmodium falciparum (isolate 3D7) OX=36329 GN=PF3D7_1467900 PE=4 SV=1	37C	1	1.01701	0.929316	0.996327	0.945073	0.930724	0.976543	1.20687	1.05337	0.989498	3	4	2	2.18112	0.449636	7.98009
P62344	Calcium-dependent protein kinase 1 OS=Plasmodium falciparum (isolate 3D7) OX=36329 GN=CDPK1 PE=1 SV=2	37C	1	0.966847	1.13757	1.38559	1.03423	1.09738	1.11469	1.09211	1.25183	1.88435	2	2	2	31.1554	0.825572	6.59423
C6KSZ7	Zinc finger protein, putative OS=Plasmodium falciparum (isolate 3D7) OX=36329 GN=PF3D7_0615600 PE=4 SV=1	37C	1	0.896859	0.51334	0.557228	0.439511	0.721186	0.627137	1.21556	0.945251	0.71471	3	3	2	2.98633	0.300757	10.7471
Q8ILY2	DnaJ protein, putative OS=Plasmodium falciparum (isolate 3D7) OX=36329 GN=PF3D7_1411300 PE=4 SV=2	37C	1	1.30661	1.0711	1.28753	1.25156	1.15686	1.32816	1.28594	1.20824	1.26135	2	3	2		0.0263799	-0.000559091
Q8ILM7	Uncharacterized protein OS=Plasmodium falciparum (isolate 3D7) OX=36329 GN=PF3D7_1422600 PE=4 SV=1	37C	1	0.976083	0.858479	0.83132	0.747509	0.765781	0.867495	0.767298	1.02667	1.05501	2	2	2	18.3672	0.475182	6.20532
Q8IE05	Trafficking protein particle complex subunit 2, putative OS=Plasmodium falciparum (isolate 3D7) OX=36329 GN=PF3D7_1332300 PE=4 SV=1	37C	1	1.06957	1.02197	1.02654	1.08219	1.09718	1.51554	1.0478	1.74472	1.06749	1	1	2	0.515493	0.368846	4.81674
Q8IIH2	AP-4 complex subunit mu, putative OS=Plasmodium falciparum (isolate 3D7) OX=36329 GN=PF3D7_1119500 PE=3 SV=1	37C	1	0.891017	1.09962	1.06795	1.00688	0.938011	0.978787	1.04694	0.839287	1.06749	1	1	2	0.126897	0.0571338	-2.56573
C0H4X4	Uncharacterized protein OS=Plasmodium falciparum (isolate 3D7) OX=36329 GN=PF3D7_0824200 PE=4 SV=1	37C	1	1.19846	1.02423	1.43602	1.21391	2.46123	1.08522	1.15554	1.10686	1.22985	2	2	2	6.86251e+25	0.0567483	1.68668e-05
Q8IBC3	Prohibitin OS=Plasmodium falciparum (isolate 3D7) OX=36329 GN=PF3D7_0829200 PE=3 SV=1	37C	1	0.950627	1.0145	1.23152	1.00889	1.0161	0.951656	0.93579	0.904517	1.01073	2	2	2	0.446419	0.253705	-2.11368
A0A5K1K8S8	WD repeat-containing protein, putative OS=Plasmodium falciparum (isolate 3D7) OX=36329 GN=PF3D7_1326100 PE=4 SV=1	37C	1	0.921884	0.899336	0.903914	0.906439	0.918408	0.921878	0.864007	0.890657	0.820212	1	1	2	0.884588	0.752989	-0.110721
Q8I5J7	Protein TSSC1, putative OS=Plasmodium falciparum (isolate 3D7) OX=36329 GN=PF3D7_1221600 PE=3 SV=1	37C	1	1.11556	1.08521	1.01625	1.21285	1.1067	1.07849	1.09933	1.13438	1.03883	1	1	2	13.9735	0.254584	-7.89035e-05
C6KT62	16S rRNA (uracil(1498)-N(3))-methyltransferase OS=Plasmodium falciparum (isolate 3D7) OX=36329 GN=PF3D7_0622500 PE=3 SV=1	37C	1	0.987081	1.01122	0.981205	1.05183	0.998711	0.933916	0.941187	0.885953	0.92686	2	2	2	0.936745	0.778511	-2.72142
Q8ILY3	RHOMBOID-like protein OS=Plasmodium falciparum (isolate 3D7) OX=36329 GN=PF3D7_1411200 PE=3 SV=2	37C	1	1.08757	0.941599	1.11556	1.1917	1.00397	1.02363	1.01028	1.13476	1.29296	1	1	2	28.1202	0.562893	4.5514
Q8I1S2	Repressor of RNA polymerase III transcription MAF1 OS=Plasmodium falciparum (isolate 3D7) OX=36329 GN=PF3D7_0416500 PE=4 SV=1	37C	1	0.821486	0.646173	0.607843	0.488698	0.544683	0.479829	0.640563	0.817572	0.941355	2	2	2	1.7916e+06	0.326081	6.55657e-05
Q8IHW9	NADPH:adrenodoxin oxidoreductase, mitochondrial OS=Plasmodium falciparum (isolate 3D7) OX=36329 GN=PF3D7_1139700 PE=3 SV=1	37C	1	1.00458	1.06919	1.02864	1.1116	1.06453	1.05403	1.04913	0.973715	1.20122	2	2	2	6.57043	0.191644	0.153985
O96171	Uncharacterized protein OS=Plasmodium falciparum (isolate 3D7) OX=36329 GN=PF3D7_0208400 PE=4 SV=1	37C	1	1.08254	0.863811	0.91579	0.65289	0.899096	0.743704	1.16975	0.920266	0.959699	3	4	2	0.319828	0.0343897	9.69208e-05
Q8IM33	Tubby domain-containing protein, putative OS=Plasmodium falciparum (isolate 3D7) OX=36329 GN=PF3D7_1406100 PE=3 SV=1	37C	1	0.928419	0.752482	0.768114	0.653611	0.906247	0.81752	1.18749	0.909612	0.770626	3	3	2	3.18389	0.0903367	0.000161703
O96173	Ribosome-recycling factor OS=Plasmodium falciparum (isolate 3D7) OX=36329 GN=PF3D7_0208600 PE=3 SV=1	37C	1	1.02267	1.12512	1.28298	1.34184	1.38033	1.34554	1.3719	1.25707	1.33931	2	2	2	0.00861322	0.948473	1.62989
C0H4P9	RNA-binding protein, putative OS=Plasmodium falciparum (isolate 3D7) OX=36329 GN=PF3D7_0728900 PE=3 SV=1	37C	1	0.905707	0.912737	0.922952	0.813254	0.911788	0.883903	0.924909	0.91166	0.958849	3	3	2	27.7306	0.390819	7.05902e-05
Q8IKY6	HSP20-like chaperone, putative OS=Plasmodium falciparum (isolate 3D7) OX=36329 GN=PF3D7_1448700 PE=4 SV=1	37C	1	0.965467	0.897504	0.876074	0.80285	0.87999	0.812903	0.917018	1.09299	1.25115	2	2	2	23.1802	0.810894	2.2899
Q8IKK3	DNA polymerase alpha subunit B OS=Plasmodium falciparum (isolate 3D7) OX=36329 GN=PF3D7_1463300 PE=3 SV=1	37C	1	1.05146	1.01946	1.02667	1.08743	1.06926	1.05139	1.06274	0.963495	0.899917	3	3	2	24.3189	0.798455	-9.35395
Q8IIC6	Mitochondrial ribosomal protein L37, putative OS=Plasmodium falciparum (isolate 3D7) OX=36329 GN=PF3D7_1123700 PE=4 SV=1	37C	1	0.848151	0.946811	1.0648	1.0158	0.968851	1.04082	0.798126	1.04944	0.751908	1	1	2	63.7258	0.38609	-8.78041
Q8IK91	Protein kinase, putative OS=Plasmodium falciparum (isolate 3D7) OX=36329 GN=PF3D7_1474700 PE=4 SV=2	37C	1	0.864764	1.01202	0.868828	0.960948	0.89447	0.94642	0.928181	1.02904	1.02121	1	1	2	11.3926	0.374134	9.22725
A0A143ZZZ3	Uncharacterized protein OS=Plasmodium falciparum (isolate 3D7) OX=36329 GN=PF3D7_1225600 PE=4 SV=1	37C	1	1.14154	1.1719	1.23432	1.35066	1.25785	1.32115	1.2537	1.32748	1.27621	3	3	2		0.0537401	-0.000776917
C0H542	Cytochrome b5-like heme/steroid binding protein, putative OS=Plasmodium falciparum (isolate 3D7) OX=36329 GN=PF3D7_0918100 PE=3 SV=1	37C	1	1.03427	0.94291	1.02191	1.11821	1.03572	1.10502	1.03395	0.974936	0.90974	1	1	2	18.7812	0.417469	-2.48369
C6S3G2	Alpha/beta hydrolase, putative OS=Plasmodium falciparum (isolate 3D7) OX=36329 GN=PF3D7_1143000 PE=4 SV=1	37C	1	0.995925	1.03891	0.971603	1.10932	1.02898	1.10368	1.01027	1.01901	1.05707	4	4	2	0.0161017	0.211217	0.8354
Q8IJM9	Early transcribed membrane protein 10.3 OS=Plasmodium falciparum (isolate 3D7) OX=36329 GN=PF3D7_1016900 PE=4 SV=2	37C	1	0.844804	0.962751	0.953433	0.910897	0.923913	0.843584	0.849354	0.813547	1.11701	1	1	2	404.417	0.0871204	2.60716e-05
Q8I1X0	Uncharacterized protein OS=Plasmodium falciparum (isolate 3D7) OX=36329 GN=PF3D7_0405800 PE=4 SV=1	37C	1	1.01176	1.01065	1.02854	1.03366	0.961677	0.964551	0.903876	0.88786	0.906694	2	2	2	1.2277	0.908556	-1.10129
Q8I3I0	Peptidyl-prolyl cis-trans isomerase OS=Plasmodium falciparum (isolate 3D7) OX=36329 GN=PF3D7_0528700 PE=3 SV=1	37C	1	0.947327	1.04824	0.873433	1.05919	0.815481	0.920335	0.994204	0.955748	0.926068	2	2	2	3.03397	0.0668886	-0.105575
Q8I4Q9	PRESAN domain-containing protein OS=Plasmodium falciparum (isolate 3D7) OX=36329 GN=PF3D7_1252700 PE=4 SV=1	37C	1	0.906788	0.883155	0.941578	0.83726	0.959698	0.867259	1.04244	0.81899	1.01928	1	1	2	7.34608	0.104942	5.22377e-05
A0A144A1F1	Multiple RNA-binding domain-containing protein 1, putative OS=Plasmodium falciparum (isolate 3D7) OX=36329 GN=PF3D7_1217200 PE=4 SV=1	37C	1	0.870828	0.878845	0.991568	0.785421	1.00662	1.04691	1.01901	1.23398	1.44274	2	2	2	21.4597	0.84783	0.945516
Q8I4Y1	5-formyltetrahydrofolate cyclo-ligase, putative OS=Plasmodium falciparum (isolate 3D7) OX=36329 GN=PF3D7_1245000 PE=4 SV=1	37C	1	0.929368	1.02677	1.03362	1.06779	0.963336	1.0364	0.931786	0.974679	1.04183	2	2	2	0.893822	0.000690107	0.153272
Q7KWJ5	Hexose transporter OS=Plasmodium falciparum (isolate 3D7) OX=36329 GN=PF3D7_0204700 PE=3 SV=1	37C	1	1.33388	1.3762	2.88348	1.28993	1.59852	1.26175	1.25439	0.98318	2.68859	1	1	2	0.0111843	0.092515	-0.0356881
Q8IAW3	U1 small nuclear ribonucleoprotein C OS=Plasmodium falciparum (isolate 3D7) OX=36329 GN=PF08_0084 PE=3 SV=1	37C	1	1.08094	1.13745	0.975542	1.07187	0.922614	1.04973	0.930575	1.11382	1.44467	1	1	2	39.8082	0.795977	2.96832
Q8IIT2	Nucleic acid binding protein, putative OS=Plasmodium falciparum (isolate 3D7) OX=36329 GN=PF3D7_1107100 PE=4 SV=2	37C	1	0.862826	0.973514	0.858817	0.846909	0.952704	0.954274	0.853249	0.879696	0.979656	2	2	2	765.403	0.234039	7.96892e-05
Q8I503	Protein farnesyltransferase subunit alpha OS=Plasmodium falciparum (isolate 3D7) OX=36329 GN=PF3D7_1242600 PE=3 SV=2	37C	1	0.912429	0.974482	0.934411	0.923898	0.921235	0.973313	0.937408	1.0443	0.972621	2	2	2	11.7138	0.38727	7.96059
Q8I2R3	Uncharacterized protein OS=Plasmodium falciparum (isolate 3D7) OX=36329 GN=PF3D7_0924400 PE=4 SV=1	37C	1	1.01908	0.895335	1.05562	0.929356	1.04387	1.17531	1.5699	1.81012	2.46811	2	2	2	55.9314	0.9814	0.636662
O97289	Peptidase, putative OS=Plasmodium falciparum (isolate 3D7) OX=36329 GN=PF3D7_0321500 PE=4 SV=2	37C	1	0.957194	0.854366	1.28797	0.817799	0.976948	0.784722	0.888828	0.930057	0.927654	1	2	2	0.0523142	0.255377	-7.62785
C0H5G9	TLD domain-containing protein, putative OS=Plasmodium falciparum (isolate 3D7) OX=36329 GN=PF3D7_1344100 PE=4 SV=1	37C	1	1.07299	0.840259	0.927881	0.833609	0.891792	0.959144	0.94233	1.14261	1.21605	2	2	2	17.7307	0.68872	2.97593
Q8IJ75	Uncharacterized protein OS=Plasmodium falciparum (isolate 3D7) OX=36329 GN=PF3D7_1033300 PE=4 SV=1	37C	1	0.933932	0.952215	1.03045	1.05676	1.0487	1.04768	1.06322	1.31678	1.39089	1	1	2	13.4784	0.928047	2.16955
O77316	RNA-binding protein, putative OS=Plasmodium falciparum (isolate 3D7) OX=36329 GN=PF3D7_0302800 PE=4 SV=1	37C	1	1.04621	1.12916	1.01341	1.00991	0.980532	0.989463	1.02656	1.22031	1.35437	2	2	2	21.9278	0.884252	2.57728
Q8IKG9	NOC3p domain-containing protein OS=Plasmodium falciparum (isolate 3D7) OX=36329 GN=PF3D7_1466800 PE=4 SV=1	37C	1	0.831209	0.905044	0.842381	0.802707	0.789454	0.795427	0.884028	0.949121	0.898424	2	2	2	386812	0.424181	8.18927e-05
Q8IDM6	Nucleoside transporter 1 OS=Plasmodium falciparum (isolate 3D7) OX=36329 GN=PF3D7_1347200 PE=3 SV=1	37C	1	1.3819	1.28642	2.5886	1.26544	1.47832	1.34264	1.14213	0.992711	2.12451	3	3	2	0.0239074	0.100757	-0.000315184
C0H4F2	Protein phosphatase PPM9, putative OS=Plasmodium falciparum (isolate 3D7) OX=36329 GN=PF3D7_0520100 PE=4 SV=1	37C	1	0.996181	1.10197	1.16715	1.08295	1.07121	1.1117	1.17503	1.14787	1.22429	1	1	2	0.714556	0.653099	0.203436
O77364	60S ribosomal protein L26, putative OS=Plasmodium falciparum (isolate 3D7) OX=36329 GN=PF3D7_0312800 PE=1 SV=1	37C	1	0.940798	0.694804	0.676382	0.686439	0.796216	0.807102	1.04965	1.15426	0.800221	2	2	2	2.48917	0.339392	6.17767
Q8I5E2	Uncharacterized protein OS=Plasmodium falciparum (isolate 3D7) OX=36329 GN=PF3D7_1227600 PE=4 SV=2	37C	1	0.938916	0.96088	1.04233	0.936918	0.897792	0.920378	1.08731	1.06075	1.40168	2	2	2	277.227	0.869467	1.0174
Q8I3Y3	CDK-activating kinase assembly factor MAT1 OS=Plasmodium falciparum (isolate 3D7) OX=36329 GN=PF3D7_0512300 PE=4 SV=1	37C	1	0.997536	1.07702	0.998592	1.04853	1.05941	1.06332	1.07511	1.14753	1.24827	2	2	2	21.7313	0.871502	0.968663
Q8I322	Uncharacterized protein OS=Plasmodium falciparum (isolate 3D7) OX=36329 GN=PF3D7_0913000 PE=4 SV=1	37C	1	1.04058	0.906049	0.845292	0.880579	1.02221	0.965386	1.09479	1.0951	1.08676	1	1	2	1.28912	0.53258	1.24314
Q8IJN4	Rab3 GTPase-activating protein non-catalytic subunit, putative OS=Plasmodium falciparum (isolate 3D7) OX=36329 GN=PF3D7_1016200 PE=4 SV=1	37C	1	0.837255	0.893112	0.94211	0.828341	0.970187	0.847036	0.972071	0.889277	0.815888	3	3	2	0.00204008	0.27367	-0.00402018
Q8IKN5	Uncharacterized protein OS=Plasmodium falciparum (isolate 3D7) OX=36329 GN=PF3D7_1459600 PE=4 SV=1	37C	1	0.997254	1.08351	0.97639	0.950518	0.996191	0.937462	0.917431	1.20087	1.06121	2	2	2	12.4311	0.55665	8.57232
Q9U0I5	Protein phosphatase PPM1, putative OS=Plasmodium falciparum (isolate 3D7) OX=36329 GN=PF3D7_0410300 PE=4 SV=2	37C	1	0.980857	0.90893	0.946874	0.916816	0.920489	0.884362	1.0175	0.815627	0.790299	3	4	2	13.5896	0.464686	-0.303055
A0A5K1K8R1	Uncharacterized protein OS=Plasmodium falciparum (isolate 3D7) OX=36329 GN=PF3D7_1317300 PE=4 SV=1	37C	1	1.10008	0.989861	1.10457	1.19421	1.13708	1.20785	1.17178	1.03988	1.04889	2	2	2	0.0274464	0.200875	0.0216654
A0A144A1W9	Uncharacterized protein OS=Plasmodium falciparum (isolate 3D7) OX=36329 GN=PF3D7_1409200.1 PE=4 SV=1	37C	1	1.10182	0.998717	1.14251	1.26699	1.13176	1.22621	0.887626	1.14394	1.15266	1	1	2	8.59031	0.106742	-0.0174829
Q8III7	AP complex subunit sigma OS=Plasmodium falciparum (isolate 3D7) OX=36329 GN=PF3D7_1118100 PE=3 SV=1	37C	1	0.94435	1.05251	1.02646	0.964171	0.987034	1.07588	1.04077	1.16245	1.10674	1	1	2	3.26551	0.642423	1.0607
Q8IKX2	Zinc finger protein, putative OS=Plasmodium falciparum (isolate 3D7) OX=36329 GN=PF3D7_1450400 PE=4 SV=1	37C	1	1.15988	0.926457	1.309	0.905981	0.739607	0.931991	1.17506	1.49931	1.84269	1	1	2	20.5926	0.780292	1.51805
C0H5I5	Splicing factor subunit OS=Plasmodium falciparum (isolate 3D7) OX=36329 GN=PF3D7_1355800 PE=3 SV=1	37C	1	1.01378	1.10838	1.05076	0.992441	1.06054	1.23958	1.30499	1.13271	1.31652	1	1	2	0.681067	0.779705	3.48939
Q8IEG9	Lipoate--protein ligase OS=Plasmodium falciparum (isolate 3D7) OX=36329 GN=PF3D7_1314600 PE=1 SV=1	37C	1	1.01107	1.09765	0.97916	1.01139	1.02281	0.983513	0.895247	1.00396	1.02313	2	2	2	0.916527	0.205208	-2.6588
Q8II90	tRNA (guanine-N(7)-)-methyltransferase OS=Plasmodium falciparum (isolate 3D7) OX=36329 GN=PF3D7_1127300 PE=3 SV=1	37C	1	1.02834	1.01234	1.05194	1.10795	1.00731	1.11533	0.894254	1.03783	0.936473	2	3	2	3.38383	0.345994	-3.1143
Q8IJW8	Uncharacterized protein OS=Plasmodium falciparum (isolate 3D7) OX=36329 GN=PF3D7_1007400 PE=4 SV=2	37C	1	0.996701	1.01458	1.0758	1.08474	1.07122	1.01928	1.00714	0.926617	1.01356	2	2	2	5.62644	0.361854	-2.5109
Q8IKT8	RNA-binding protein, putative OS=Plasmodium falciparum (isolate 3D7) OX=36329 GN=PF3D7_1454000 PE=4 SV=1	37C	1	0.989049	1.02013	1.06686	1.05723	1.08093	1.05595	1.0347	1.14551	1.13337	2	2	2	0.727223	0.672344	0.277782
C0H485	Regulator of initiation factor 2 (eIF2) OS=Plasmodium falciparum (isolate 3D7) OX=36329 GN=PF3D7_0322400 PE=3 SV=2	37C	1	1.15161	0.943761	0.88401	0.880115	0.92017	0.906142	0.842797	0.995941	0.757692	1	1	2	0.00525472	0.569312	-5.2076
Q8I6T0	Aminomethyltransferase, mitochondrial, putative OS=Plasmodium falciparum (isolate 3D7) OX=36329 GN=PF3D7_1365500 PE=3 SV=1	37C	1	0.978235	1.01766	0.989317	1.07605	1.0522	1.02675	0.954832	0.989644	0.895454	1	1	2	4.20369	0.491694	-3.76455
Q8IJQ6	Translation initiation factor eIF-2B subunit delta, putative OS=Plasmodium falciparum (isolate 3D7) OX=36329 GN=PF3D7_1013900 PE=3 SV=1	37C	1	0.889982	0.675838	0.701644	0.537045	0.654793	0.602849	0.861993	0.625817	0.578484	2	2	2		0.11903	0.00167523
Q8I3M0	Uncharacterized protein OS=Plasmodium falciparum (isolate 3D7) OX=36329 GN=PF3D7_0524500 PE=4 SV=1	37C	1	1.03526	1.0703	1.04102	1.11199	1.0236	1.05247	1.0951	1.04024	1.14293	2	3	2	0.125656	0.381315	0.137367
O97239	Protein dopey homolog PFC0245c OS=Plasmodium falciparum (isolate 3D7) OX=36329 GN=PFC0245c PE=1 SV=1	37C	1	1.27691	1.42984	1.07128	0.981269	1.22617	1.37174	1.33712	1.27863	1.52391	1	2	2	2.10743	0.358921	0.135671
C6KST6	Uncharacterized protein OS=Plasmodium falciparum (isolate 3D7) OX=36329 GN=PF3D7_0608900 PE=4 SV=1	37C	1	0.839134	0.725729	0.732384	0.691087	0.812707	0.822479	0.899298	0.940642	0.899917	2	2	2	2.99069	0.287365	1.95986
Q8ILR0	Uncharacterized protein OS=Plasmodium falciparum (isolate 3D7) OX=36329 GN=PF3D7_1419000 PE=4 SV=1	37C	1	0.937057	0.93578	1.03549	1.10108	0.937375	0.878534	0.981971	1.23048	1.29142	3	4	2	17.1384	0.795587	3.79828
A0A5K1K969	Uncharacterized protein OS=Plasmodium falciparum (isolate 3D7) OX=36329 GN=PF3D7_1339700 PE=4 SV=1	37C	1	1.06738	1.07021	1.16332	1.11421	1.14458	0.974817	1.16398	0.911574	1.14173	1	2	2	568.185	0.0825323	-2.21735e-05
Q9U0K5	Uncharacterized protein OS=Plasmodium falciparum (isolate 3D7) OX=36329 GN=PF3D7_0408100 PE=4 SV=2	37C	1	0.82469	0.625055	0.608685	0.470576	0.565859	0.583631	0.6024	0.779637	0.816503	1	1	2	160856	0.466335	0.000106449
Q8IKH9	Dynein beta chain, putative OS=Plasmodium falciparum (isolate 3D7) OX=36329 GN=PF3D7_1465800 PE=3 SV=2	37C	1	0.923142	0.849853	0.815516	0.757642	0.806438	0.797497	0.796448	0.97902	0.880179	1	4	2	10427.3	0.351003	5.36936e-05
Q8IJE6	Cytochrome c oxidase copper chaperone, putative OS=Plasmodium falciparum (isolate 3D7) OX=36329 GN=PF3D7_1025600 PE=3 SV=1	37C	1	1.06504	1.02268	1.08527	1.03677	1.09183	1	1.03912	0.917993	0.961402	3	3	2	10.5526	0.627614	-3.98587
Q8I554	Uncharacterized protein OS=Plasmodium falciparum (isolate 3D7) OX=36329 GN=PF3D7_1236900 PE=4 SV=2	37C	1	0.970537	0.903755	0.906011	0.845928	0.94618	0.938391	0.869251	0.880155	0.828364	2	2	2	0.61328	0.568355	-0.140485
C0H5C1	Uncharacterized protein OS=Plasmodium falciparum (isolate 3D7) OX=36329 GN=PF3D7_1317600 PE=4 SV=1	37C	1	0.970903	1	0.966558	0.95006	0.932019	0.948594	1.01051	0.917364	1.09334	2	2	2	196.552	0.633636	5.25998
Q8IIC8	Golgi protein 2 OS=Plasmodium falciparum (isolate 3D7) OX=36329 GN=PF3D7_1123500 PE=4 SV=1	37C	1	0.989192	1.01068	1.23617	1.1663	1.02005	1.03911	1.087	0.996271	1.40714	1	1	2	65.5096	0.641784	6.46516
Q8II13	Protein phosphatase PPM8, putative OS=Plasmodium falciparum (isolate 3D7) OX=36329 GN=PF3D7_1135100 PE=4 SV=1	37C	1	1.08193	1.0949	0.925804	1.09278	1.08797	0.953751	1.04427	1.07702	1.16131	1	1	2	0.397476	0.110502	0.1478
Q8ILC9	Zinc finger protein, putative OS=Plasmodium falciparum (isolate 3D7) OX=36329 GN=PF3D7_1433400 PE=4 SV=2	37C	1	0.965285	0.80943	0.886576	0.783137	0.806481	0.953703	1.07541	1.25326	1.26282	2	3	2	5.84461	0.839088	1.61693
Q8IIR3	Uncharacterized protein OS=Plasmodium falciparum (isolate 3D7) OX=36329 GN=PF3D7_1109100 PE=4 SV=2	37C	1	1.17948	1.06376	1.07996	1.12114	1.1043	1.20178	1.12438	1.08628	0.940538	1	16	2	39.5753	0.468457	-3.94636
C6S3D1	Pre-mRNA-splicing factor RDS3, putative OS=Plasmodium falciparum (isolate 3D7) OX=36329 GN=PF3D7_1018500 PE=3 SV=1	37C	1	0.954498	1.01232	1.00767	1.08565	1.04647	0.940515	0.829711	0.720086	0.611111	3	3	2	8.85486	0.940386	-1.05331
Q8IJ45	Duffy binding-like merozoite surface protein 2 OS=Plasmodium falciparum (isolate 3D7) OX=36329 GN=PF3D7_1036300 PE=1 SV=1	37C	1	0.82123	0.988616	1.08918	1.16918	1.1263	0.961294	1.00178	0.949756	1.29142	1	2	2	1.18307	0.156008	0.25503
Q8I2K8	Peptidyl-prolyl cis-trans isomerase OS=Plasmodium falciparum (isolate 3D7) OX=36329 GN=PF3D7_0930600.1 PE=4 SV=1	37C	1	1.03213	1.07663	1.13	1.20427	1.0471	1.16751	0.929187	1.27922	1.50277	2	2	2	25.4871	0.762773	4.77291
C6S3F2	Serine esterase, putative OS=Plasmodium falciparum (isolate 3D7) OX=36329 GN=PF3D7_1116100 PE=4 SV=1	37C	1	0.907827	0.982364	0.978717	0.98601	1.05456	1.00906	0.973124	0.986793	1.00046	1	3	2	0.0264546	0.265283	1.58151
Q8IL98	ATP-dependent Clp protease proteolytic subunit OS=Plasmodium falciparum (isolate 3D7) OX=36329 GN=PF3D7_1436800 PE=1 SV=1	37C	1	1.55732	1.42606	1.28387	1.61363	1.55872	1.32552	1.19971	1.48525	1.41819	2	2	2	9785.53	0.517296	-0.000136007
Q8IJR3	Uncharacterized protein OS=Plasmodium falciparum (isolate 3D7) OX=36329 GN=PF3D7_1013200 PE=4 SV=1	37C	1	0.652594	1.11467	1.10141	0.928773	0.926989	1.03349	1.21974	0.723884	1.53253	3	3	2	18.735	0.213233	0.780815
Q8IKW4	Uncharacterized protein OS=Plasmodium falciparum (isolate 3D7) OX=36329 GN=PF3D7_1451200 PE=4 SV=1	37C	1	1.02771	1.02407	1.0141	1.13084	1.02097	1.04647	1.11055	1.25238	1.29916	1	1	2	10.7025	0.888743	1.73573
Q8ILW7	AAA family ATPase, putative OS=Plasmodium falciparum (isolate 3D7) OX=36329 GN=PF3D7_1412700 PE=4 SV=1	37C	1	1.0163	0.672455	0.773388	0.689668	0.849046	0.784959	1.18218	0.907083	0.774482	1	2	2	1.6086	0.0750048	0.000247845
Q8IIH3	HECT-type E3 ubiquitin transferase OS=Plasmodium falciparum (isolate 3D7) OX=36329 GN=PF3D7_1119400 PE=4 SV=1	37C	1	1.24481	0.914597	0.932098	0.855476	0.923288	1.03606	1.11178	1.10476	1.02024	3	3	2	0.0173425	0.00491535	-0.114931
O77329	N2227-like protein, putative OS=Plasmodium falciparum (isolate 3D7) OX=36329 GN=PF3D7_0309300 PE=4 SV=1	37C	1	0.970484	0.726319	0.664301	0.673995	0.900688	0.84321	1.12988	0.884822	0.6875	2	2	2	33.3839	0.113239	3.85176e-05
Q8IKQ9	Signal peptide peptidase OS=Plasmodium falciparum (isolate 3D7) OX=36329 GN=PF3D7_1457000 PE=3 SV=2	37C	1	1.75564	1.94923	6.00006	1.79347	1.78357	1.79556	1.69338	1.04793	5.7633	1	1	2	0.00895484	0.0888202	-0.0658367
C0H5L9	Membrane associated histidine-rich protein 1 OS=Plasmodium falciparum (isolate 3D7) OX=36329 GN=PF3D7_1370300 PE=4 SV=1	37C	1	1.02995	0.74603	0.738721	0.561064	0.821174	0.73658	0.862472	0.878457	0.834746	3	3	2	0.526496	0.212098	-0.000160107
Q8ILH4	Protein archease, putative OS=Plasmodium falciparum (isolate 3D7) OX=36329 GN=PF3D7_1429000 PE=3 SV=1	37C	1	0.944142	1.08597	1.01752	1.03558	0.985162	1.00419	1.0876	0.970653	0.999539	2	2	2	0.145469	0.00984151	9.51578e-05
O96204	Uncharacterized protein OS=Plasmodium falciparum (isolate 3D7) OX=36329 GN=PF3D7_0212400 PE=4 SV=2	37C	1	1.11582	0.630515	1.44808	0.890364	0.610511	0.897686	0.944421	0.84473	1.51751	1	1	2	84.4264	0.377571	6.88324
C6KSV1	Aminoacyl-tRNA hydrolase OS=Plasmodium falciparum (isolate 3D7) OX=36329 GN=PF3D7_0610500 PE=4 SV=1	37C	1	1.27344	1.27048	1.30087	1.37146	1.15516	1.43749	0.968089	1.21496	1.08242	2	2	2	3.21051	0.272368	-5.691
Q8IIG9	Alternative splicing factor ASF-1, putative OS=Plasmodium falciparum (isolate 3D7) OX=36329 GN=PF3D7_1119800 PE=4 SV=1	37C	1	1.00797	0.978882	0.995849	0.983307	0.985343	1.04265	1.06871	1.36293	1.36633	3	3	2	9.30278	0.986679	3.64
Q8ILX0	Uncharacterized protein OS=Plasmodium falciparum (isolate 3D7) OX=36329 GN=PF3D7_1412400 PE=4 SV=1	37C	1	0.925545	0.908025	0.910546	0.885422	0.871375	1.01789	0.932498	1.01451	1.08676	3	3	2	30.8628	0.580961	0.980768
P86148	Reticulocyte-binding protein homolog 1 OS=Plasmodium falciparum (isolate 3D7) OX=36329 GN=RH1 PE=1 SV=2	37C	1	1.03255	1.05669	1.07732	1.09639	1.0217	1.08004	0.952647	1.02063	0.99678	2	4	2	3.0285	0.433751	-4.58118
Q8I441	60S ribosomal subunit protein L24, putative OS=Plasmodium falciparum (isolate 3D7) OX=36329 GN=PF3D7_0506100 PE=3 SV=1	37C	1	0.911904	0.778455	0.795469	0.720309	0.852564	0.881835	1.08416	1.05384	0.979656	1	1	2	1.91933	0.5774	6.66388
Q8IBM8	Pre-mRNA-splicing factor CWC15, putative OS=Plasmodium falciparum (isolate 3D7) OX=36329 GN=PF3D7_0722500 PE=3 SV=1	37C	1	0.993985	0.915072	1.02721	1.06798	0.979488	1.01312	1.0611	1.15527	1.05501	1	1	2	4.62314	0.502928	2.52757
Q8IJX2	PPPDE peptidase, putative OS=Plasmodium falciparum (isolate 3D7) OX=36329 GN=PF3D7_1006900 PE=3 SV=2	37C	1	0.897379	0.749189	0.807303	0.684002	0.731321	0.697171	0.78714	0.837047	1.42566	1	1	2	140.812	0.814605	2.22521
Q8I5J1	AP2 domain transcription factor OS=Plasmodium falciparum (isolate 3D7) OX=36329 GN=PF3D7_1222400 PE=4 SV=1	37C	1	0.782053	0.970957	0.887792	0.794605	0.983288	0.815316	0.902839	0.917015	0.971749	2	3	2	30.826	0.0983969	3.89867
Q8I2X6	GPN-loop GTPase 2 OS=Plasmodium falciparum (isolate 3D7) OX=36329 GN=PF3D7_0917700 PE=3 SV=1	37C	1	0.839632	0.951633	0.875911	0.831237	0.916617	0.851609	0.913044	1.02035	1.08242	1	1	2	18.6465	0.623832	2.28772
Q8IJN1	PRESAN domain-containing protein OS=Plasmodium falciparum (isolate 3D7) OX=36329 GN=PF3D7_1016700 PE=4 SV=2	37C	1	1.05399	1.09906	1.18634	1.02932	1.02925	1.11665	1.1541	1.19857	0.876618	1	1	2	87.8984	0.0714094	-9.92656e-05
Q8I5I8	Glideosome-associated protein 45 OS=Plasmodium falciparum (isolate 3D7) OX=36329 GN=PF3D7_1222700 PE=4 SV=1	37C	1	0.999657	1.05637	1.29494	1.09119	1.10873	1.07288	1.21634	1.0592	1.56802	2	2	2	48.854	0.721085	8.24553
Q8I1Q0	RNA-binding protein NOB1, putative OS=Plasmodium falciparum (isolate 3D7) OX=36329 GN=PF3D7_0418700 PE=3 SV=1	37C	1	0.994414	0.815189	0.834529	0.669512	0.825407	0.761806	0.976989	0.955047	0.968275	2	2	2	0.0472306	0.131563	0.000104034
A0A5K1K988	Inner membrane complex protein 1f, putative OS=Plasmodium falciparum (isolate 3D7) OX=36329 GN=PF3D7_1351700 PE=4 SV=1	37C	1	0.908612	0.998758	0.916333	0.861535	0.832865	0.735514	0.784163	0.811929	1.36633	1	1	2	152.748	0.765343	5.78706
Q8I5X9	DNA-directed RNA polymerase subunit beta OS=Plasmodium falciparum (isolate 3D7) OX=36329 GN=PF3D7_1206600 PE=3 SV=1	37C	1	1.19507	1.07412	1.1078	1.08428	1.00775	1.0369	1.09222	1.10966	1.27171	2	2	2	0.59464	0.201912	0.0743559
Q8IL18	Nuclear nucleic acid-binding protein C1D OS=Plasmodium falciparum (isolate 3D7) OX=36329 GN=PF3D7_1445500 PE=3 SV=1	37C	1	0.97069	0.969791	0.896921	1.03831	0.92731	1.03713	0.912811	1.04826	1.05194	1	1	2	6.60401	0.195797	1.01704
Q8IBJ8	Uncharacterized protein OS=Plasmodium falciparum (isolate 3D7) OX=36329 GN=PF3D7_0725300 PE=4 SV=1	37C	1	0.930963	0.957051	1.00274	1.08551	1.05808	1.08492	1.03201	1.01471	0.994949	2	2	2	0.0228615	0.583008	2.48649
Q8I1P0	60S ribosomal protein L7ae/L30e, putative OS=Plasmodium falciparum (isolate 3D7) OX=36329 GN=PF3D7_0419800 PE=3 SV=1	37C	1	0.960781	0.731643	0.858389	0.782598	0.846041	0.844991	1.1972	0.840353	0.902165	1	1	2	2.66645	0.191897	8.42258
C0H5E9	DnaJ protein, putative OS=Plasmodium falciparum (isolate 3D7) OX=36329 GN=PF3D7_1330300 PE=4 SV=2	37C	1	1.04949	1.22518	1.13491	1.18181	1.18403	1.12635	1.06032	1.0845	1.13337	2	2	2	16.2317	0.35476	-0.000173424
Q8ILS5	HRDC domain-containing protein OS=Plasmodium falciparum (isolate 3D7) OX=36329 GN=PF3D7_1417100 PE=4 SV=1	37C	1	0.981503	0.987774	1.00498	1.11455	0.927619	1.06679	1.14234	1.07216	1.47415	2	3	2	49.0476	0.826556	3.26671
Q8IL67	Stromal-processing peptidase, putative OS=Plasmodium falciparum (isolate 3D7) OX=36329 GN=PF3D7_1440200 PE=4 SV=2	37C	1	0.74793	1.04189	0.906473	0.923644	1.0374	1.01674	1.19364	0.899874	1.13574	1	1	2	0.248631	0.302467	2.34976
A0A143ZYU5	Thioredoxin-like protein, putative OS=Plasmodium falciparum (isolate 3D7) OX=36329 GN=PF3D7_1124200 PE=4 SV=1	37C	1	0.848617	0.733877	0.81419	0.730603	0.861341	0.769339	0.966501	1.04864	1.27922	2	2	2	37.7321	0.775129	1.01242
Q8IKJ4	Uncharacterized protein OS=Plasmodium falciparum (isolate 3D7) OX=36329 GN=PF3D7_1464300 PE=4 SV=1	37C	1	0.949363	0.966165	1.00842	1.09916	0.902347	0.97811	1.18513	0.917639	0.905179	2	11	2		0.132538	0.00104253
Q8ILW0	FeS assembly ATPase SufC OS=Plasmodium falciparum (isolate 3D7) OX=36329 GN=PF3D7_1413500 PE=4 SV=1	37C	1	1.03581	0.974551	0.950912	0.978855	1.01247	0.919632	0.907879	1.07051	1.28835	2	2	2	28.8905	0.869413	5.53934
Q8IE53	AMP deaminase OS=Plasmodium falciparum (isolate 3D7) OX=36329 GN=PF3D7_1329400 PE=3 SV=2	37C	1	0.896598	1.02974	0.942987	1.00957	0.98572	0.94051	0.903276	0.93929	1.04484	2	2	2	0.749518	0.0398475	4.6845
C6KSZ1	Uncharacterized protein OS=Plasmodium falciparum (isolate 3D7) OX=36329 GN=PF3D7_0615000 PE=4 SV=1	37C	1	0.888467	1.01687	0.967738	0.985715	1.09937	1.0254	1.00956	0.996023	0.944638	2	2	2	0.106309	0.18032	5.20166
A0A144A022	Pescadillo homolog OS=Plasmodium falciparum (isolate 3D7) OX=36329 GN=PF3D7_1107700 PE=3 SV=1	37C	1	1.0118	0.931474	1.04144	0.802671	0.810304	0.966831	1.4049	1.35557	1.37152	1	3	2	2.3673	0.879231	5.9123
Q9U0H5	Uncharacterized protein OS=Plasmodium falciparum (isolate 3D7) OX=36329 GN=PF3D7_0411300 PE=3 SV=1	37C	1	1.07087	0.947819	0.939066	0.915939	0.981571	0.923064	0.963074	0.934035	0.836679	2	3	2	9.03625	0.462747	-0.247115
Q9U0I8	Zinc finger protein, putative OS=Plasmodium falciparum (isolate 3D7) OX=36329 GN=PF3D7_0409800 PE=4 SV=1	37C	1	1.03424	0.776871	0.691607	0.705415	0.89726	0.936435	1.39073	1.39821	1.16255	2	2	2	1.98481	0.750544	6.16596
Q8IKY0	AP2 domain transcription factor AP2-O5, putative OS=Plasmodium falciparum (isolate 3D7) OX=36329 GN=PF3D7_1449500 PE=4 SV=1	37C	1	1.01615	1.00031	1.07615	1.09145	1.08307	1.09135	1.04934	1.02354	1.11586	2	3	2	0.0127159	0.638586	3.85271
Q8IE03	SAM-dependent RNA methyltransferase, putative OS=Plasmodium falciparum (isolate 3D7) OX=36329 GN=PF3D7_1332500 PE=4 SV=1	37C	1	0.990223	0.965232	0.931279	0.946668	0.945419	0.968098	0.92221	1.02184	1.09224	2	2	2	25.5802	0.774012	4.96552
Q8IIW0	Chromatin remodeling protein OS=Plasmodium falciparum (isolate 3D7) OX=36329 GN=PF3D7_1104200 PE=4 SV=1	37C	1	1.01644	0.994119	1.22754	0.962701	0.916347	0.988547	1.01999	1.15392	1.41819	4	4	2	33.527	0.720148	2.52426
Q8IBF5	IMP1-like protein, putative OS=Plasmodium falciparum (isolate 3D7) OX=36329 GN=PF3D7_0730400 PE=1 SV=1	37C	1	1.02092	1.00037	1.05078	1.03017	1.03522	1.13923	1.18066	1.17253	1.19989	2	2	2	1.02909	0.962146	2.19836
Q8IL84	Metacaspase-2 OS=Plasmodium falciparum (isolate 3D7) OX=36329 GN=MCA2 PE=1 SV=2	37C	1	1.03092	0.933557	0.921066	0.934456	0.999538	1.06825	1.23614	1.1025	0.929245	2	8	2	0.565055	0.362064	2.78133
Q8I5L7	Formin 2 OS=Plasmodium falciparum (isolate 3D7) OX=36329 GN=PF3D7_1219000 PE=4 SV=1	37C	1	1.01557	0.91942	1.07005	0.996863	0.920028	0.953005	1.14069	1.10328	1.31333	3	3	2	27.9856	0.750593	0.97939
Q8IJF3	Glutamine--fructose-6-phosphate transaminase (isomerizing) OS=Plasmodium falciparum (isolate 3D7) OX=36329 GN=PF3D7_1025100 PE=4 SV=1	37C	1	0.732645	1.02367	0.82888	0.779616	0.813465	0.843597	0.806738	0.835637	0.785714	2	3	2		0.058597	0.000722417
C0H4A0	U4/U6 small nuclear ribonucleoprotein PRP31, putative OS=Plasmodium falciparum (isolate 3D7) OX=36329 GN=PF3D7_0409100 PE=3 SV=1	37C	1	1.09413	0.961765	0.915784	0.885266	0.987657	0.907262	0.984749	1.0556	1.16631	1	1	2	28.6327	0.562087	2.05002
Q8I3Z0	Apical rhoptry neck protein OS=Plasmodium falciparum (isolate 3D7) OX=36329 GN=PF3D7_0511600 PE=4 SV=1	37C	1	0.976333	1.03839	1.0009	1.07997	1.04003	1.02816	0.969234	1.05932	0.945462	2	2	2	2.60386	0.121596	-3.12488
Q8IL60	Cytoplasmic tRNA 2-thiolation protein 2, putative OS=Plasmodium falciparum (isolate 3D7) OX=36329 GN=PF3D7_1441000 PE=4 SV=1	37C	1	0.971	0.893654	0.989404	0.913287	0.986925	0.889354	0.958294	0.929993	1.03684	2	2	2	104.867	0.328779	5.08703
Q9U0K3	Zinc finger Ran-binding domain-containing protein 2 OS=Plasmodium falciparum (isolate 3D7) OX=36329 GN=PF3D7_0408300 PE=4 SV=2	37C	1	1.01535	0.959546	0.996745	0.919905	0.903313	0.939702	1.15767	1.19766	1.12396	1	1	2	3.69007	0.854559	6.76662
C6KSP1	Uncharacterized protein OS=Plasmodium falciparum (isolate 3D7) OX=36329 GN=PF3D7_0604300 PE=4 SV=1	37C	1	1.03403	1.00341	1.01627	1.02914	1.14588	1.02593	0.967222	0.90932	0.875909	2	2	2	5.8105	0.685033	-2.09125
Q8I0W4	tRNA pseudouridine synthase OS=Plasmodium falciparum (isolate 3D7) OX=36329 GN=PF3D7_0908700 PE=3 SV=2	37C	1	0.907627	0.927434	1.05551	1.00349	0.957629	0.934716	0.937072	1.06349	1.0749	1	1	2	21.753	0.497346	42.3243
O96260	Replication factor C subunit 2, putative OS=Plasmodium falciparum (isolate 3D7) OX=36329 GN=PF3D7_0218000 PE=3 SV=1	37C	1	1.01067	0.971589	0.961902	0.884831	0.976507	0.970362	1.02415	0.934649	0.781746	2	2	2	99.7608	0.717911	-1.79751
Q8I3R4	Zinc finger protein, putative OS=Plasmodium falciparum (isolate 3D7) OX=36329 GN=PF3D7_0519600 PE=4 SV=1	37C	1	1.00088	0.948765	0.976862	0.980005	0.920237	0.986708	0.936858	0.989232	0.929245	3	4	2	0.459736	0.259526	-0.149773
Q8IET4	Methyltransferase, putative OS=Plasmodium falciparum (isolate 3D7) OX=36329 GN=PF3D7_1303100 PE=4 SV=1	37C	1	1.02531	1.07362	0.921477	1.01089	1.03941	0.917099	0.89634	0.960671	1.03585	1	1	2	0.762581	0.250801	-5.36048
O96207	Secreted protein with altered thrombospondin repeat domain OS=Plasmodium falciparum (isolate 3D7) OX=36329 GN=PF3D7_0212600 PE=4 SV=1	37C	1	1.76083	1.0774	1.31227	1.78134	1.14406	1.72889	1.48695	1.3275	0.812219	2	2	2	30.1368	0.305118	-9.6463
Q8IJP1	RMI1_N domain-containing protein OS=Plasmodium falciparum (isolate 3D7) OX=36329 GN=PF3D7_1015400 PE=4 SV=1	37C	1	0.943397	1.18611	1.23934	0.971892	0.897879	1.29018	1.17663	0.898378	1.00046	1	1	2	0.000979068	0.0205193	-4.71878e-05
Q8I2D9	CX3CL1-binding protein 1 OS=Plasmodium falciparum (isolate 3D7) OX=36329 GN=PF3D7_0113900 PE=4 SV=1	37C	1	1.07054	0.837664	0.809399	0.727385	0.93142	0.899289	0.88055	1.00141	0.921343	2	2	2	0.396689	0.10164	-4.70973e-05
Q8I266	Niemann-Pick type C1-related protein OS=Plasmodium falciparum (isolate 3D7) OX=36329 GN=PF3D7_0107500 PE=4 SV=1	37C	1	1.3952	1.04797	2.20623	1.1694	1.37497	0.906873	1.16675	1.13574	2.30532	1	1	2	22.114	0.0905651	0.0885167
C6KSR0	Ubiquitin-conjugating enzyme E2 PEX4, putative OS=Plasmodium falciparum (isolate 3D7) OX=36329 GN=PF3D7_0606200 PE=4 SV=1	37C	1	0.97478	0.838545	0.936798	0.803635	0.83172	0.830938	0.926528	0.767273	0.722815	2	2	2	2.33726	0.592031	-0.167966
C6S3J6	60S ribosomal protein L29 OS=Plasmodium falciparum (isolate 3D7) OX=36329 GN=PF3D7_1460300 PE=1 SV=1	37C	1	0.99233	0.865333	1.00913	0.876794	0.928789	0.867096	1.25194	1.16098	0.990402	1	3	2	3.09773	0.579023	10.9941
O97273	Zinc finger protein, putative OS=Plasmodium falciparum (isolate 3D7) OX=36329 GN=PF3D7_0315800 PE=4 SV=1	37C	1	0.995059	0.9255	0.966953	0.91756	0.979773	0.917458	1.05016	0.94324	0.993125	1	1	2	3.06589	0.179771	8.43592
Q8I0X4	tRNA delta(2)-isopentenylpyrophosphate transferase, putative OS=Plasmodium falciparum (isolate 3D7) OX=36329 GN=PF3D7_1207600 PE=3 SV=1	37C	1	0.990859	1.10025	0.95197	0.86628	0.886519	1.03305	1.04283	0.817566	1.15143	1	1	2	0.897378	0.00270448	1.2589e-05
Q8I1Q6	Protein SOC1, putative OS=Plasmodium falciparum (isolate 3D7) OX=36329 GN=PF3D7_0418100 PE=3 SV=1	37C	1	0.945122	0.92346	0.887328	0.847376	0.925584	1.01727	0.998881	0.976898	1.14899	1	1	2	70.376	0.618215	0.811322
Q8IIS7	Prefoldin, putative OS=Plasmodium falciparum (isolate 3D7) OX=36329 GN=PF3D7_1107500 PE=3 SV=2	37C	1	0.964903	1.05112	1.03391	1.00674	0.968533	1.01597	0.9602	1.14277	1.15266	2	2	2	16.3248	0.813953	5.33522
Q8I479	HCNGP-like protein OS=Plasmodium falciparum (isolate 3D7) OX=36329 GN=PF3D7_0502100 PE=4 SV=1	37C	1	0.951564	0.755607	0.670264	0.649795	0.905733	0.802585	1.10586	1.00086	0.81161	1	2	2	2.84819	0.238534	8.28318
Q8II22	Uncharacterized protein OS=Plasmodium falciparum (isolate 3D7) OX=36329 GN=PF3D7_1134200 PE=4 SV=1	37C	1	1.00682	1.10002	0.900808	1.26071	1.14311	1.14836	1.86581	3.49445	9.02916	3	3	2	283.674	0.998239	0.993232
Q8IEJ4	Uncharacterized protein OS=Plasmodium falciparum (isolate 3D7) OX=36329 GN=PF3D7_1312800 PE=4 SV=1	37C	1	1.00936	0.960142	1.07413	0.934549	0.958904	0.948996	1.06741	0.947809	1.01642	2	3	2	0.000137493	0.0034655	-0.0588833
Q8IIW1	Syntaxin, Qa-SNARE family OS=Plasmodium falciparum (isolate 3D7) OX=36329 GN=PF3D7_1104100 PE=4 SV=2	37C	1	0.992635	1.10441	1.2194	1.07332	1.04472	1.18259	1.27495	1.15022	1.52606	1	1	2	11.0746	0.626554	0.571991
Q8I1Q1	Regulator of chromosome condensation, putative OS=Plasmodium falciparum (isolate 3D7) OX=36329 GN=PF3D7_0418600 PE=4 SV=1	37C	1	1.38364	1.21701	1.30031	1.00292	1.29874	1.14544	1.42369	0.827813	0.84188	1	1	2	15.3024	0.56751	-9.39727
Q8IL41	Serine/threonine protein kinase OS=Plasmodium falciparum (isolate 3D7) OX=36329 GN=PF3D7_1443000 PE=4 SV=1	37C	1	0.883871	0.988567	1.01149	0.776331	1.07138	1.03757	0.935404	0.98085	0.545844	1	2	2	111.418	0.712423	-5.50615
Q8ILF2	Large subunit GTPase 1, putative OS=Plasmodium falciparum (isolate 3D7) OX=36329 GN=PF3D7_1431300 PE=4 SV=1	37C	1	1.06673	0.87158	0.861494	0.809547	0.919373	0.899125	1.06039	1.1734	1.08567	2	2	2	5.39103	0.607031	4.68771
Q8I468	Serine/arginine-rich splicing factor 12 OS=Plasmodium falciparum (isolate 3D7) OX=36329 GN=PF3D7_0503300 PE=4 SV=1	37C	1	1.18353	1.19792	1.44574	1.45377	1.12272	1.19793	1.09235	1.95212	2.22942	1	1	2	21.1424	0.875217	5.86696
Q8IIR0	Pre-mRNA-processing factor 6, putative OS=Plasmodium falciparum (isolate 3D7) OX=36329 GN=PF3D7_1110200 PE=4 SV=1	37C	1	1.00738	0.892478	1.01694	1.01362	1.03781	1.01118	0.921321	1.25701	1.15759	1	1	2	12.727	0.764741	8.25746
C0H4N3	Transcription initiation factor IIE subunit alpha, putative OS=Plasmodium falciparum (isolate 3D7) OX=36329 GN=PF3D7_0717300 PE=4 SV=1	37C	1	1.14955	0.923699	1.01082	1.01329	0.843388	1.08338	1.25244	1.09126	1.5347	2	2	2	63.021	0.670836	0.975857
C0H489	Protein transport protein Sec24B, putative OS=Plasmodium falciparum (isolate 3D7) OX=36329 GN=PF3D7_0405100 PE=4 SV=1	37C	1	1.00264	0.990203	1.05696	0.858133	1.01399	0.953	1.00162	1.02298	1.12396	3	3	2	9.15524	0.331352	1.60755
Q8I2F8	Uncharacterized protein OS=Plasmodium falciparum (isolate 3D7) OX=36329 GN=PF3D7_0936200 PE=4 SV=1	37C	1	0.899938	0.914607	0.792159	0.848947	0.844086	0.89673	0.911996	0.922941	0.945462	1	1	2	6.60093	0.38376	0.000187279
A0A5K1K982	Uncharacterized protein OS=Plasmodium falciparum (isolate 3D7) OX=36329 GN=PF3D7_1328200 PE=4 SV=1	37C	1	1.1765	1.39606	1.25479	1.56809	1.1226	1.3605	1.10379	1.24713	1.13574	1	5	2	3.12794	0.247036	-1.62179e-05
Q8IDD6	Regulator of chromosome condensation, putative OS=Plasmodium falciparum (isolate 3D7) OX=36329 GN=PF3D7_1356600 PE=4 SV=1	37C	1	1.25884	1.25854	1.39033	1.40754	1.31821	1.36726	1.29412	1.32048	1.25842	1	1	2	7.53838e+09	0.773802	-4.31786e-05
Q8I248	Cold-shock protein, putative OS=Plasmodium falciparum (isolate 3D7) OX=36329 GN=PF3D7_0109600 PE=4 SV=1	37C	1	1.00531	1.05083	1.0278	1.0814	1.09049	1.07518	0.970247	0.974131	1.00417	2	2	2	3.38523	0.482525	-4.48318
Q8IKV4	Aminomethyltransferase, putative OS=Plasmodium falciparum (isolate 3D7) OX=36329 GN=PF3D7_1452200 PE=4 SV=1	37C	1	0.914003	1.0602	0.959805	0.981697	0.930676	1.00664	0.877165	1.02746	1.05914	2	2	2	328004	0.0110206	-4.11722e-05
Q8IJA4	Pre-mRNA-splicing factor ATP-dependent RNA helicase PRP22, putative OS=Plasmodium falciparum (isolate 3D7) OX=36329 GN=PF3D7_1030100 PE=4 SV=1	37C	1	1.0859	1.06131	1.21563	1.1481	1.25076	0.946769	1.68358	1.169	1.27022	1	1	2	0.0849528	0.246898	0.31431
Q8IL27	Uncharacterized protein OS=Plasmodium falciparum (isolate 3D7) OX=36329 GN=PF3D7_1444400 PE=4 SV=1	37C	1	0.972219	0.896911	0.908073	0.892318	0.872695	0.893364	0.898581	0.971914	0.87379	1	1	2	0.00191235	0.638433	-4.05407
Q8I1Z8	Pre-mRNA splicing factor, putative OS=Plasmodium falciparum (isolate 3D7) OX=36329 GN=PF3D7_0403200 PE=4 SV=1	37C	1	0.682903	1.07575	0.889687	0.794774	0.866703	0.883611	0.983557	0.801682	1.21605	2	3	2	42.2465	0.458112	17.1955
Q8I6Z2	mRNA (N6-adenosine)-methyltransferase, putative OS=Plasmodium falciparum (isolate 3D7) OX=36329 GN=PF3D7_0729500 PE=3 SV=1	37C	1	0.996068	1.07947	1.04165	0.964687	1.04287	1.02603	1.15636	1.19156	1.2976	1	1	2	10.358	0.883478	0.989045
Q8IKU7	Uncharacterized protein OS=Plasmodium falciparum (isolate 3D7) OX=36329 GN=PF3D7_1453000 PE=4 SV=2	37C	1	0.944686	0.894699	1.01095	0.92652	0.93919	0.889371	0.933181	0.759299	0.72572	2	2	2	14.4783	0.828574	-3.21688
C6KSW1	Basal complex transmembrane protein 1 OS=Plasmodium falciparum (isolate 3D7) OX=36329 GN=PF3D7_0611600 PE=4 SV=1	37C	1	1.19305	0.883358	1.21015	1.03984	0.998179	0.816657	0.92527	0.982791	1.36461	1	1	2	80.4927	0.460635	-5.62974
C0H529	Small nuclear ribonucleoprotein Sm D3 OS=Plasmodium falciparum (isolate 3D7) OX=36329 GN=PF3D7_0909800 PE=3 SV=1	37C	1	0.950085	0.921482	0.997307	0.931008	0.952304	0.967649	1.0205	1.05126	0.971749	1	2	2	2.46253	0.419186	3.56584
Q8IKV2	Uncharacterized protein OS=Plasmodium falciparum (isolate 3D7) OX=36329 GN=PF3D7_1452400 PE=4 SV=1	37C	1	0.992699	1.09748	0.939143	1.02111	1.009	0.907823	1.11896	1.21593	1.26135	1	1	2	6.23814	0.805803	4.45759
Q8IKS5	Uncharacterized protein OS=Plasmodium falciparum (isolate 3D7) OX=36329 GN=PF3D7_1455300 PE=4 SV=1	37C	1	1.00249	0.982053	1.0874	1.10523	1.12272	1.19024	1.34699	1.63054	3.34414	2	3	2	174.414	0.988454	1.15201
Q8IC23	Phosphopantetheine adenylyltransferase, putative OS=Plasmodium falciparum (isolate 3D7) OX=36329 GN=PF3D7_0704700 PE=4 SV=1	37C	1	0.926037	0.988312	0.934389	0.861687	0.966286	0.967007	0.987975	1.15217	1.18028	1	1	2	11.1539	0.849357	2.55091
Q8I563	Vesicle transport v-SNARE protein VTI1, putative OS=Plasmodium falciparum (isolate 3D7) OX=36329 GN=PF3D7_1236000 PE=4 SV=1	37C	1	0.977776	1.01435	1.08612	1.15448	1.07243	1.12642	1.08676	1.12023	1.07277	1	1	2	0.0108137	0.801991	2.45567
Q8I243	Selenocysteine-specific elongation factor, putative OS=Plasmodium falciparum (isolate 3D7) OX=36329 GN=PF3D7_0110100 PE=4 SV=1	37C	1	0.957569	0.862983	0.898723	0.893562	1.02985	1.0727	1.31281	1.09374	1.12865	1	1	2	0.626815	0.72154	1.68804
O97226	IBR domain protein, putative OS=Plasmodium falciparum (isolate 3D7) OX=36329 GN=PF3D7_0303800 PE=4 SV=1	37C	1	1.35209	0.74314	0.922912	0.796819	0.812142	0.766734	1.03255	0.948414	0.559081	1	1	2	0.00318238	0.484744	-8.92202
Q8IFQ4	Erythrocyte membrane protein 1, PfEMP1 OS=Plasmodium falciparum (isolate 3D7) OX=36329 GN=PF3D7_0421100 PE=4 SV=1	37C	1	1.34845	1.02324	1.21956	1.11956	1.17048	0.936705	1.04657	0.880929	1.07597	1	1	2	0.707895	0.3622	-5.52829
Q8IKS8	Protein tyrosine phosphatase, putative OS=Plasmodium falciparum (isolate 3D7) OX=36329 GN=PF3D7_1455100 PE=4 SV=2	37C	1	0.903752	0.922158	0.838681	1.0136	0.810416	0.951867	0.827547	0.823796	0.728648	1	1	2	18.5237	0.494426	-0.277509
A0A5K1K8S6	Uncharacterized protein OS=Plasmodium falciparum (isolate 3D7) OX=36329 GN=PF3D7_1327000 PE=4 SV=1	37C	1	0.891744	0.831477	0.785358	0.713083	0.762071	0.740369	0.775017	0.909914	1.34097	1	1	2	33.3962	0.802183	5.14925
C6S3G5	Cysteine-rich PDZ-binding protein OS=Plasmodium falciparum (isolate 3D7) OX=36329 GN=PF3D7_1145300 PE=3 SV=1	37C	1	1.02919	1.06115	1.0055	1.04952	1.05345	1.05548	0.963025	0.988328	0.995864	1	1	2	3.12071	0.569538	-4.86964
Q8I2G4	Gametocytogenesis-implicated protein OS=Plasmodium falciparum (isolate 3D7) OX=36329 GN=PF3D7_0935600 PE=4 SV=1	37C	1	0.955329	0.866678	0.844281	0.770519	0.875	0.89777	1.02324	1.08807	1.1228	1	1	2	5.18736	0.706525	2.09883
Q8I605	Uncharacterized protein OS=Plasmodium falciparum (isolate 3D7) OX=36329 GN=PF3D7_1204100 PE=4 SV=1	37C	1	0.963925	1.22501	0.943607	1.04404	0.987585	0.975929	0.957054	1.11173	1.21605	2	8	2	25.3082	0.419425	4.64067
O97302	Rh5-interacting protein OS=Plasmodium falciparum (isolate 3D7) OX=36329 GN=RIPR PE=1 SV=1	37C	1	0.955081	0.996039	1.01505	1.0445	1.08383	1.09954	0.974429	0.995	1.09444	2	3	2	0.0215022	0.357876	1.71541
Q8IIT6	DNA replication ATP-dependent helicase/nuclease DNA2, putative OS=Plasmodium falciparum (isolate 3D7) OX=36329 GN=PF3D7_1106700 PE=4 SV=1	37C	1	1.06432	0.966617	0.85328	0.89595	1.06547	0.897946	1.32495	0.995526	0.9237	1	1	2	2.90317	0.178112	9.36229
C0H546	Chaperone, putative OS=Plasmodium falciparum (isolate 3D7) OX=36329 GN=PF3D7_0920100 PE=3 SV=1	37C	1	0.988901	1.10497	1.0893	1.08663	1.06496	1.06825	1.01622	0.967763	1.0633	1	1	2	3.71154	0.174592	-3.30595
O96205	Uncharacterized protein OS=Plasmodium falciparum (isolate 3D7) OX=36329 GN=PF3D7_0212500 PE=4 SV=2	37C	1	0.978303	1.06261	1.11238	1.05703	0.913993	0.966078	0.986837	1.06864	1.31174	2	2	2	39.861	0.742711	3.26851
C0H4C6	MMS19-like protein, putative OS=Plasmodium falciparum (isolate 3D7) OX=36329 GN=PF3D7_0505000 PE=4 SV=1	37C	1	0.854395	0.679747	0.765199	0.750944	0.908142	1.00272	1.03074	1.0982	1.18675	2	2	2	2.0732	0.709024	0.916352
Q9U0G7	Phosphopantothenoylcysteine synthetase, putative OS=Plasmodium falciparum (isolate 3D7) OX=36329 GN=PF3D7_0412300 PE=3 SV=1	37C	1	0.949652	0.835188	0.841835	0.731718	0.888893	0.946527	0.83723	0.940555	0.812219	1	1	2	17051.1	0.277477	0.00471789
Q8IIE2	Uncharacterized protein OS=Plasmodium falciparum (isolate 3D7) OX=36329 GN=PF3D7_1122400 PE=4 SV=1	37C	1	1.07693	0.854329	1.04265	1.01631	1.01224	1.09526	1.02497	1.23976	1.36978	2	4	2	20.2876	0.793834	2.29812
Q8IAM1	AP2 domain transcription factor, putative OS=Plasmodium falciparum (isolate 3D7) OX=36329 GN=PF3D7_0802100 PE=4 SV=1	37C	1	0.927668	0.745079	1.00353	0.962688	0.864705	1.05795	0.968883	0.992579	0.949605	1	3	2	0.724039	0.195175	10.3892
Q8I571	Uncharacterized protein OS=Plasmodium falciparum (isolate 3D7) OX=36329 GN=PF3D7_1235100 PE=4 SV=2	37C	1	1.02265	1.0809	1.03303	1.09726	1.04008	1.09952	1.05464	1.05593	1.02313	1	1	2		0.0714893	0.000284277
Q8IBU0	RNA-binding protein, putative OS=Plasmodium falciparum (isolate 3D7) OX=36329 GN=PF3D7_0716000 PE=4 SV=1	37C	1	1.29377	1.2084	1.31395	0.909771	1.1575	1.04985	1.90103	1.32958	1.55452	1	1	2	2.92133	0.594299	9.74907
Q8IK93	Splicing factor 3A subunit 1, putative OS=Plasmodium falciparum (isolate 3D7) OX=36329 GN=PF3D7_1474500 PE=4 SV=1	37C	1	0.930559	0.926724	0.955278	0.962423	0.885494	0.998134	0.949543	0.909989	0.987693	1	1	2	1.50276	0.207039	9.30764e-05
Q8I3S4	WD repeat-containing protein 26, putative OS=Plasmodium falciparum (isolate 3D7) OX=36329 GN=PF3D7_0518600 PE=4 SV=1	37C	1	1.22034	0.926466	0.822978	0.578483	0.946074	0.742	1.24512	1.02477	0.848473	1	1	2		0.00711532	0.000547488
Q7YTF7	Protein kinase 7 OS=Plasmodium falciparum (isolate 3D7) OX=36329 GN=PF3D7_0213400 PE=1 SV=1	37C	1	0.945234	0.924151	0.966121	0.958831	0.985096	0.903483	1.01765	1.01667	0.91822	1	1	2	0.158358	0.0975081	0.000179616
Q8I206	PRESAN domain-containing protein OS=Plasmodium falciparum (isolate 3D7) OX=36329 GN=PF3D7_0402000 PE=4 SV=1	37C	1	1.01865	0.975231	1.21689	1.0267	1.01157	1.01002	1.02053	1.11531	1.20523	4	4	2	27.5377	0.421976	2.50251
Q8I514	Uncharacterized protein OS=Plasmodium falciparum (isolate 3D7) OX=36329 GN=PF3D7_1241500 PE=4 SV=1	37C	1	0.854877	1.00419	1.05358	1.36979	1.1315	1.01054	1.06842	1.11433	1.50069	1	1	2	8.20267	0.348341	0.277132
Q8I470	4-diphosphocytidyl-2-C-methyl-D-erythritol kinase, putative OS=Plasmodium falciparum (isolate 3D7) OX=36329 GN=PF3D7_0503100 PE=3 SV=1	37C	1	0.988665	1.15929	1.12418	1.3945	1.13753	1.1907	1.14231	1.15565	1.32134	1	1	2	0.00432051	0.515499	1.69622
Q8I235	Kinesin-8, putative OS=Plasmodium falciparum (isolate 3D7) OX=36329 GN=PF3D7_0111000 PE=3 SV=2	37C	1	0.768703	1.00197	0.976683	0.816877	0.881913	0.794724	0.923973	0.591359	1.09224	2	2	2	0.000240401	0.0769945	0.0135027
C0H576	Leucine-rich repeat protein OS=Plasmodium falciparum (isolate 3D7) OX=36329 GN=PF3D7_0930200 PE=4 SV=1	37C	1	1.06622	1.10274	1.1178	1.16905	1.07877	1.05843	1.03988	1.10639	1.42192	2	4	2	38.9206	0.849342	5.27316
Q8IDF8	Putative rRNA methyltransferase OS=Plasmodium falciparum (isolate 3D7) OX=36329 GN=PF3D7_1354300 PE=3 SV=1	37C	1	0.982974	0.865255	0.895893	0.747229	0.892485	0.889411	1.14791	1.0392	1.20926	1	1	2	3.02468	0.674312	7.06934
Q8IJT5	Inner membrane complex sub-compartment protein 1 OS=Plasmodium falciparum (isolate 3D7) OX=36329 GN=PF3D7_1011000 PE=4 SV=2	37C	1	0.767263	0.952474	0.886004	0.735429	0.980206	0.872519	0.917076	1.23181	2.39183	1	1	2	59.4121	0.969871	1.85571
C6KSW3	Lsm12, putative OS=Plasmodium falciparum (isolate 3D7) OX=36329 GN=PF3D7_0611900 PE=3 SV=1	37C	1	1.06777	0.99928	1.1036	1.10023	1.09018	1.07498	0.995832	1.08377	0.975247	1	1	2	2.95493	0.174066	-4.65176
Q8ILY6	Ribosome maturation protein SBDS, putative OS=Plasmodium falciparum (isolate 3D7) OX=36329 GN=PF3D7_1410900 PE=4 SV=1	37C	1	1.12502	1.11108	1.11671	1.11738	1.17327	1.17754	1.49034	1.38482	1.31973	2	2	2	1.91791	0.844521	5.41783
C6KSV4	Transcription elongation factor SPT5, putative OS=Plasmodium falciparum (isolate 3D7) OX=36329 GN=PF3D7_0610900 PE=3 SV=1	37C	1	1.1139	1.08541	1.14061	1.22732	1.21373	1.11103	1.07974	1.0855	1.2397	2	2	2	0.00381872	0.37714	0.0496483
Q8IKY9	Ubiquitin-protein ligase, putative OS=Plasmodium falciparum (isolate 3D7) OX=36329 GN=PF3D7_1448400 PE=4 SV=1	37C	1	0.969878	1.02774	1.02129	1.18179	1.05319	1.05283	0.927314	0.839943	0.919779	1	2	2	4.86382	0.608072	-3.73737
C0H4K8	40S ribosomal protein S29, putative OS=Plasmodium falciparum (isolate 3D7) OX=36329 GN=PF3D7_0705700 PE=1 SV=1	37C	1	0.901699	0.711405	0.802404	0.655661	0.87637	0.941336	1.37694	1.32609	1.01356	2	3	2	1.79453	0.684079	6.66799
Q8I635	Uncharacterized protein OS=Plasmodium falciparum (isolate 3D7) OX=36329 GN=PF3D7_1201000 PE=4 SV=1	37C	1	0.875491	0.898328	0.770264	0.76748	0.870551	0.855357	0.903391	0.965486	0.963968	2	2	2	7.03277	0.303207	3.53261
C0H5A6	Uncharacterized protein OS=Plasmodium falciparum (isolate 3D7) OX=36329 GN=PF3D7_1308400 PE=4 SV=1	37C	1	0.967289	1.06021	1.06161	1.04528	1.01521	1.05621	0.951905	0.977583	0.938908	1	5	2	3.6155	0.558214	-4.63218
Q8IKL3	Uncharacterized protein OS=Plasmodium falciparum (isolate 3D7) OX=36329 GN=PF3D7_1462100 PE=4 SV=1	37C	1	0.887503	0.745577	0.656839	0.560597	0.726446	0.761288	0.835937	0.907672	0.825838	2	2	2	4.51689	0.128341	2.68282
Q8I627	Cytochrome c oxidase assembly protein COX19, putative OS=Plasmodium falciparum (isolate 3D7) OX=36329 GN=PF3D7_1201800 PE=4 SV=1	37C	1	1.06562	1.12364	1.16961	1.25574	1.19893	1.08261	1.04283	1.03232	1.12048	1	1	2	3.32289	0.226808	-8.88804e-05
Q8ILY8	Uncharacterized protein OS=Plasmodium falciparum (isolate 3D7) OX=36329 GN=PF3D7_1410700 PE=4 SV=1	37C	1	0.995581	1.0868	1.68293	1.01479	0.930671	1.04619	0.90685	1.05679	1.59808	1	1	2	0.000495644	0.0383293	-0.0882138
Q8IKH2	AP2 domain transcription factor AP2-EXP OS=Plasmodium falciparum (isolate 3D7) OX=36329 GN=PF3D7_1466400 PE=1 SV=1	37C	1	0.933101	0.991968	1.07873	0.965971	0.96139	0.952156	1.09608	1.00625	1.08026	2	2	2	3.0364	0.405263	7.04251
Q8I3T5	Serine/arginine-rich splicing factor 1 OS=Plasmodium falciparum (isolate 3D7) OX=36329 GN=PF3D7_0517300 PE=1 SV=2	37C	1	0.832575	0.942323	1.29948	0.818233	0.954902	0.887213	1.04609	0.951092	1.51751	2	2	2	66.882	0.619764	7.7516
Q8IER0	Mitogen-activated protein kinase phosphatase 1, putative OS=Plasmodium falciparum (isolate 3D7) OX=36329 GN=PF3D7_1305500 PE=4 SV=1	37C	1	1.07424	1.0276	0.947379	0.89605	0.965576	1.02315	0.9468	1.08719	1.01642	1	1	2	0.13371	0.000627324	0.211767
C0H564	Monocarboxylate transporter, putative OS=Plasmodium falciparum (isolate 3D7) OX=36329 GN=PF3D7_0926400 PE=4 SV=1	37C	1	1.08619	1.10159	1.59894	1.02675	1.06669	0.986244	1.15585	1.34038	2.24792	1	1	2	49.9649	0.803154	2.38582
A0A144A3J8	Zinc finger protein, putative OS=Plasmodium falciparum (isolate 3D7) OX=36329 GN=PF3D7_1468400 PE=4 SV=1	37C	1	1.07794	0.852339	1.0009	0.748022	0.995866	0.782781	0.982419	0.807342	0.829632	2	3	2	0.00314064	0.358809	-8.55526
C0H4B3	Uncharacterized protein OS=Plasmodium falciparum (isolate 3D7) OX=36329 GN=PF3D7_0418000 PE=4 SV=2	37C	1	0.871228	1.09481	0.929013	1.04617	1.07979	1.02013	1.36274	0.830653	0.659464	1	3	2	13.843	0.474707	-7.0794
Q8II99	WD repeat-containing protein, putative OS=Plasmodium falciparum (isolate 3D7) OX=36329 GN=PF3D7_1126500 PE=4 SV=1	37C	1	0.922232	0.793603	0.974865	0.919824	0.924987	0.848894	1.07095	0.973302	0.741615	1	1	2	0.378364	0.0878362	-0.0162309
A0A5K1K8T4	Uncharacterized protein OS=Plasmodium falciparum (isolate 3D7) OX=36329 GN=PF3D7_1329600 PE=4 SV=1	37C	1	1.05083	1.17417	1.06493	1.19307	1.16024	1.16482	1.25777	1.3685	1.50695	1	1	2	3.42524	0.845166	0.376779
Q8IIA3	Autophagy-related protein 7, putative OS=Plasmodium falciparum (isolate 3D7) OX=36329 GN=PF3D7_1126100 PE=4 SV=1	37C	1	1.151	1.01071	1.12845	1.09876	1.03459	1.16826	1.31816	1.26521	1.40897	2	2	2	1.92925	0.813412	2.73779
Q8IJK2	Autophagy-related protein OS=Plasmodium falciparum (isolate 3D7) OX=36329 GN=PF3D7_1019900 PE=1 SV=1	37C	1	0.895828	0.916446	1.03461	0.793493	0.874479	0.95162	0.981259	1.10956	1.25842	1	1	2	27.0643	0.749905	1.23839
C6KSR6	VFT protein OS=Plasmodium falciparum (isolate 3D7) OX=36329 GN=PF3D7_0606800 PE=1 SV=1	37C	1	0.742852	0.499349	0.592327	0.420985	0.640528	0.531954	1.17549	0.582941	0.440089	1	3	2	32562.3	0.231234	0.00011389
Q8IIN2	Uncharacterized protein OS=Plasmodium falciparum (isolate 3D7) OX=36329 GN=PF3D7_1113000 PE=4 SV=1	37C	1	0.959452	1.01023	1.04734	1.19555	1.02238	1.08312	0.96321	0.99847	0.837974	2	2	2	5.61945	0.365918	-2.96922
Q8IKI6	Mediator of RNA polymerase II transcription subunit 4, putative OS=Plasmodium falciparum (isolate 3D7) OX=36329 GN=PF3D7_1465200 PE=4 SV=1	37C	1	0.942452	0.858021	0.887783	0.851558	0.872264	0.903619	1.09924	1.13579	1.23687	1	1	2	4.79144	0.867019	2.6347
A0A5K1K8A8	Pre-mRNA-processing factor 40, putative OS=Plasmodium falciparum (isolate 3D7) OX=36329 GN=PF3D7_1316500 PE=4 SV=1	37C	1	0.999851	1.03547	0.957298	0.88777	1.01417	1.01665	1.00132	1.03391	1.02604	1	1	2		0.0929569	-0.000432765
Q8I5H7	GTP cyclohydrolase 1 OS=Plasmodium falciparum (isolate 3D7) OX=36329 GN=PF3D7_1224000 PE=3 SV=1	37C	1	0.949786	1.08864	1.07232	1.14382	1.03471	1.00747	0.952193	0.873487	1.04484	1	1	2	1.61754	0.304337	-2.25083
A0A5K1K940	RNA-binding protein, putative OS=Plasmodium falciparum (isolate 3D7) OX=36329 GN=PF3D7_1326300 PE=4 SV=1	37C	1	0.990381	0.973639	0.965983	1.08676	1.00597	1.00259	1.34386	1.3584	1.79983	2	2	2	46.6803	0.934826	0.737588
Q8IIS3	Mechanosensitive ion channel protein, putative OS=Plasmodium falciparum (isolate 3D7) OX=36329 GN=PF3D7_1107900 PE=3 SV=1	37C	1	0.988944	1.01334	0.975646	0.996657	0.942684	0.966567	0.994958	1.03246	1.24255	1	2	2	56.4546	0.94507	2.15064
Q8I1T1	GTP:AMP phosphotransferase OS=Plasmodium falciparum (isolate 3D7) OX=36329 GN=PF3D7_0415600 PE=3 SV=1	37C	1	1.04581	0.981587	0.983088	0.944077	0.877482	1.01883	0.946187	1.05492	1.28529	1	1	2	37.4645	0.82099	2.79958
Q8IEK4	AP-1 complex subunit mu-1 OS=Plasmodium falciparum (isolate 3D7) OX=36329 GN=PF3D7_1311400 PE=3 SV=1	37C	1	1.05832	1.04707	1.13623	1.06648	1.00793	1.13117	0.97412	1.37172	1.45047	1	1	2	19.7904	0.895225	5.91988
Q8IM11	Uncharacterized protein OS=Plasmodium falciparum (isolate 3D7) OX=36329 GN=PF3D7_1408500 PE=4 SV=1	37C	1	0.83651	0.835729	0.790119	0.778563	0.86203	0.911416	1.08825	1.16816	1.30385	1	1	2	7.68679	0.874622	1.04111
C6KSY2	Thiamine-phosphate synthase, putative OS=Plasmodium falciparum (isolate 3D7) OX=36329 GN=PF3D7_0614000 PE=4 SV=1	37C	1	1.02721	0.919336	1.0009	1.03197	0.999138	1.03534	1.14293	1.06671	1.39089	1	1	2	31.3081	0.779497	1.00048
Q8IL33	Pre-mRNA-splicing factor CWC24, putative OS=Plasmodium falciparum (isolate 3D7) OX=36329 GN=PF3D7_1443800 PE=4 SV=1	37C	1	1.11297	0.990437	0.952934	1.01207	1.11532	0.985182	0.982146	0.958311	0.979656	1	1	2	0.497451	0.115733	-0.504523
C6S3B8	SUZ domain-containing protein, putative OS=Plasmodium falciparum (isolate 3D7) OX=36329 GN=PF3D7_0218200 PE=4 SV=1	37C	1	0.8521	1.01987	1.00376	0.9506	0.912353	0.94389	1.04234	1.08276	1.03387	1	2	2	4.09538	0.47694	5.75094
Q8I3V5	Phosphatidylinositol 3-kinase OS=Plasmodium falciparum (isolate 3D7) OX=36329 GN=PF3D7_0515300 PE=1 SV=1	37C	1	1.06197	1.00677	1.05695	0.954384	1.08925	1.26267	1.15797	1.26681	1.0835	2	3	2	0.420734	0.686637	4.12534
C0H4Q0	Signal recognition particle subunit SRP9 OS=Plasmodium falciparum (isolate 3D7) OX=36329 GN=PF3D7_0729000 PE=4 SV=1	37C	1	0.952494	0.861721	0.825789	0.853176	0.932554	0.924248	1.08698	0.819674	1.03585	1	1	2	249.278	0.0997249	0.548506
Q8IBQ4	Uncharacterized protein OS=Plasmodium falciparum (isolate 3D7) OX=36329 GN=PF3D7_0719800 PE=4 SV=1	37C	1	0.932516	0.941689	1.02391	1.16621	1.12802	1.18285	1.1209	1.03631	1.03784	1	1	2	0.025736	0.682239	3.20504
Q8IKY3	CLASP domain-containing protein, putative OS=Plasmodium falciparum (isolate 3D7) OX=36329 GN=PF3D7_1449100 PE=4 SV=1	37C	1	0.973356	1.01783	1.1158	1.01986	0.999211	1.11988	1.22338	1.13885	1.63671	1	2	2	58.1112	0.85648	2.05413
Q8IEA2	Uncharacterized protein OS=Plasmodium falciparum (isolate 3D7) OX=36329 GN=PF3D7_1321200 PE=4 SV=1	37C	1	0.897276	0.891022	0.906664	0.855578	0.876698	0.793103	0.812843	0.699449	0.728648	1	1	2	3.00294	0.900086	-0.208215
Q8IIN9	Nucleic acid binding protein, putative OS=Plasmodium falciparum (isolate 3D7) OX=36329 GN=PF3D7_1112400 PE=4 SV=1	37C	1	0.960458	0.945727	0.954234	1.02905	0.970656	1.00828	0.991935	1.06815	1.03092	1	1	2	3.7068	0.496228	0.685498
Q8I316	Uncharacterized protein OS=Plasmodium falciparum (isolate 3D7) OX=36329 GN=PF3D7_0913600 PE=4 SV=1	37C	1	0.743911	1.04534	0.648597	0.764395	0.6915	0.66583	0.628779	0.688869	0.704945	1	1	2	0.0059492	0.540379	-0.448127
Q8IAZ9	Vacuolar protein sorting-associated protein 2, putative OS=Plasmodium falciparum (isolate 3D7) OX=36329 GN=PF3D7_0816200 PE=4 SV=1	37C	1	1.00026	0.920746	1.02586	0.958578	1.05954	0.992124	1.21634	1.07839	1.28682	1	2	2	4.65085	0.678983	0.737103
C0H5B3	Uncharacterized protein OS=Plasmodium falciparum (isolate 3D7) OX=36329 GN=PF3D7_1313800 PE=4 SV=1	37C	1	0.759442	0.748901	0.845788	0.632159	0.643725	0.964129	1.19426	1.14245	1.05604	1	1	2	1.52537	0.716706	6.41787
Q8IBI0	Uncharacterized protein OS=Plasmodium falciparum (isolate 3D7) OX=36329 GN=PF3D7_0727700 PE=4 SV=1	37C	1	0.89794	0.90651	0.883984	0.835277	1.0161	1.07941	1.11215	1.17378	1.02896	1	1	2	0.366399	0.767196	4.49858
Q8II59	Component of oligomeric Golgi complex 2 OS=Plasmodium falciparum (isolate 3D7) OX=36329 GN=PF3D7_1130500 PE=3 SV=1	37C	1	0.887214	0.730316	0.732863	0.580139	0.741126	0.746794	0.870286	0.816735	0.763566	1	1	2	28156.8	0.43331	2.50238e-05
C6KT61	Uncharacterized protein OS=Plasmodium falciparum (isolate 3D7) OX=36329 GN=PF3D7_0622400 PE=4 SV=1	37C	1	0.971758	0.982534	1.05809	1.03393	1.08911	0.972983	1.05255	0.97483	0.938095	1	1	2	13.1938	0.309168	-8.3911
C0H552	Uncharacterized protein OS=Plasmodium falciparum (isolate 3D7) OX=36329 GN=PF3D7_0922800 PE=4 SV=1	37C	1	0.929933	0.740066	0.731676	0.574293	0.856664	0.767778	1.37609	0.830037	0.783442	1	1	2	2.81804	0.193593	11.9817
Q8IC11	RAP protein, putative OS=Plasmodium falciparum (isolate 3D7) OX=36329 GN=PF3D7_0707800 PE=4 SV=1	37C	1	1.07651	1.10472	1.1139	1.13148	0.980426	1.06419	0.921899	0.977396	1.02799	1	1	2	0.222925	0.456999	-3.34377
Q8IJP5	FAD synthetase, putative OS=Plasmodium falciparum (isolate 3D7) OX=36329 GN=PF3D7_1015000 PE=4 SV=1	37C	1	1.00208	0.888716	0.987899	0.95938	0.924602	0.979457	0.885959	0.866198	0.938095	1	1	2	0.462921	0.34759	-0.212994
Q8I5K8	18S rRNA aminocarboxypropyltransferase OS=Plasmodium falciparum (isolate 3D7) OX=36329 GN=PF3D7_1220500 PE=3 SV=1	37C	1	0.930559	0.932112	0.873162	0.900804	0.865116	0.891017	0.910477	1.04242	0.987693	1	1	2	10.985	0.538049	6.61403
O97243	Uncharacterized protein OS=Plasmodium falciparum (isolate 3D7) OX=36329 GN=PF3D7_0306100 PE=4 SV=3	37C	1	1.00406	0.826652	0.766104	0.761225	0.846208	0.798638	0.906849	0.892806	0.688811	1	1	2	0.0036919	0.615373	-4.49685
Q8IKB0	HSP20-like chaperone, putative OS=Plasmodium falciparum (isolate 3D7) OX=36329 GN=PF3D7_1472800 PE=4 SV=2	37C	1	0.952255	1.10645	0.944243	1.0914	1.09955	1.08485	1.00759	1.11772	1.20255	2	2	2	3.08635	0.420136	0.301967
A0A143ZVJ1	Uncharacterized protein OS=Plasmodium falciparum (isolate 3D7) OX=36329 GN=PF3D7_0706200 PE=4 SV=1	37C	1	1.05508	1.1177	1.11398	1.14839	1.11624	1.08793	0.890719	0.995668	0.868189	1	1	2	2.62532	0.722935	-5.58606
A0A5K1K933	Uncharacterized protein OS=Plasmodium falciparum (isolate 3D7) OX=36329 GN=PF3D7_1366300 PE=4 SV=1	37C	1	1.14087	0.895793	1.10723	0.927809	1.05927	1.04404	1.57825	1.39993	1.5347	2	2	2	2.39051	0.880552	6.69145
Q8IHW7	ER membrane protein complex subunit 8, putative OS=Plasmodium falciparum (isolate 3D7) OX=36329 GN=PF3D7_1139900 PE=4 SV=1	37C	1	0.983325	1.03685	0.990553	0.893428	0.94608	0.886985	0.824882	0.898693	0.933247	1	1	2	0.0327987	0.718348	-5.60809
Q9NFE6	Eukaryotic translation initiation factor 3 subunit K OS=Plasmodium falciparum (isolate 3D7) OX=36329 GN=PF3D7_0310600.1 PE=3 SV=1	37C	1	0.983673	0.967525	0.946072	1.01281	1.06916	1.02198	1.12862	1.33336	1.38025	1	1	2	9.29845	0.958035	1.49923
C0H4Z7	Uncharacterized protein OS=Plasmodium falciparum (isolate 3D7) OX=36329 GN=PF3D7_0831400 PE=4 SV=1	37C	1	1.13129	0.98852	1.04267	1.07621	1.05851	1.0088	1.11797	1.41836	1.88435	1	1	2	34.5152	0.977484	1.56852
C6KT90	Uncharacterized protein OS=Plasmodium falciparum (isolate 3D7) OX=36329 GN=PF3D7_0625400 PE=4 SV=1	37C	1	1.02156	1.00842	1.12157	1.05244	1.05766	1.04755	1.06006	0.952524	1.16631	1	1	2	0.822127	0.1172	0.111565
Q8IDQ8	Uncharacterized protein OS=Plasmodium falciparum (isolate 3D7) OX=36329 GN=PF3D7_1343100 PE=4 SV=1	37C	1	1.09342	0.956827	1.15527	1.06736	1.04525	0.878966	1.18454	0.903231	0.77726	1	1	2	24.5059	0.515774	-4.50853
A0A5K1K8M9	Exosome complex component RRP42, putative OS=Plasmodium falciparum (isolate 3D7) OX=36329 GN=PF3D7_1340100 PE=4 SV=1	37C	1	0.943994	1.00671	0.862415	0.899922	0.846423	0.910252	0.95722	1.06806	1.03387	2	2	2	8.08271	0.507366	4.09045
A0A143ZXY8	Peptidyl-tRNA hydrolase ICT1 OS=Plasmodium falciparum (isolate 3D7) OX=36329 GN=PF3D7_1117600.2 PE=4 SV=1	37C	1	1.14801	1.00646	1.30052	1.23936	1.25414	1.23972	1.30811	1.31429	1.17516	1	1	2	0.0121508	0.755551	5.58044
Q8I3H0	Uncharacterized protein OS=Plasmodium falciparum (isolate 3D7) OX=36329 GN=PF3D7_0529800 PE=4 SV=1	37C	1	1.04509	1.07535	0.941944	1.02063	0.841869	0.869698	0.889482	0.998333	1.41819	1	1	2	155.147	0.776652	2.19577
Q8I3Q2	Uncharacterized protein OS=Plasmodium falciparum (isolate 3D7) OX=36329 GN=PF3D7_0521000 PE=4 SV=1	37C	1	1.13025	0.941441	0.992027	0.950911	1.0326	1.00355	1.36422	1.41275	1.60044	1	1	2	4.64644	0.915143	2.718
Q8IKR4	SCD domain-containing protein OS=Plasmodium falciparum (isolate 3D7) OX=36329 GN=PF3D7_1456500 PE=4 SV=1	37C	1	0.903806	0.890789	1.01514	0.87758	0.90305	0.894121	1.03413	1.14618	1.40168	2	2	2	46.3256	0.907608	1.08279
C6KT33	Uncharacterized protein OS=Plasmodium falciparum (isolate 3D7) OX=36329 GN=PF3D7_0619300 PE=4 SV=1	37C	1	0.503601	0.954872	0.533222	0.545493	0.535323	0.545783	0.654273	0.65972	0.639233	2	4	2	5301.06	0.458562	0.00602506
Q8IM43	GTPase-activating protein, putative OS=Plasmodium falciparum (isolate 3D7) OX=36329 GN=PF3D7_1405100 PE=4 SV=2	37C	1	0.890106	0.80029	0.786874	0.935842	0.775398	0.819442	0.806468	0.946634	0.861288	2	2	2	1.63081e+07	0.388363	3.04621e-05
C0H4M2	Tubulin-folding cofactor E OS=Plasmodium falciparum (isolate 3D7) OX=36329 GN=PF3D7_0708000 PE=3 SV=1	37C	1	0.833684	0.988552	0.913741	0.823922	0.905495	0.886705	0.789229	0.731167	0.760885	1	1	2	4.84088	0.648728	-0.212706
A0A143ZY62	Uncharacterized protein OS=Plasmodium falciparum (isolate 3D7) OX=36329 GN=PF3D7_0703900 PE=4 SV=1	37C	1	1.04811	0.757028	0.796084	0.834157	0.862808	0.925441	1.26193	0.934577	0.809186	1	1	2	1.72674	0.137738	5.32635
Q8IL83	Cleavage and polyadenylation specificity factor subunit 3, putative OS=Plasmodium falciparum (isolate 3D7) OX=36329 GN=PF3D7_1438500 PE=4 SV=1	37C	1	1.02863	0.985093	0.847845	0.751593	0.968029	0.938976	1.16517	0.938368	1.19197	1	1	2	2.02489	0.378065	10.915
O96244	Uncharacterized protein OS=Plasmodium falciparum (isolate 3D7) OX=36329 GN=PF3D7_0216500 PE=4 SV=2	37C	1	0.811363	1.06039	0.986022	0.959329	1.12504	0.965051	0.925665	0.924189	1.15021	1	2	2	0.00309718	0.198864	13.7448
Q8ILQ6	Uncharacterized protein OS=Plasmodium falciparum (isolate 3D7) OX=36329 GN=PF3D7_1419400 PE=4 SV=2	37C	1	0.586216	0.894755	0.583934	0.561442	0.561896	0.550861	0.524357	0.487415	0.499309	2	2	2	0.00218541	0.746482	-0.17397
C6KSS9	Uncharacterized protein OS=Plasmodium falciparum (isolate 3D7) OX=36329 GN=PF3D7_0608100 PE=4 SV=1	37C	1	0.979639	0.890795	0.890204	1.0014	0.986821	0.961025	1.03717	1.04333	1.00697	1	2	2	1.15254	0.39174	0.92078
Q8IEK7	Protein ISD11 OS=Plasmodium falciparum (isolate 3D7) OX=36329 GN=PF3D7_1311000 PE=4 SV=1	37C	1	0.971513	1.0087	1.05625	1.05243	0.977699	1.00819	1.06081	0.9586	0.998617	1	1	2	1.72345	0.000310192	-0.113141
Q8I544	Uncharacterized protein OS=Plasmodium falciparum (isolate 3D7) OX=36329 GN=PF3D7_1237900 PE=4 SV=1	37C	1	0.687344	1.11143	0.908961	0.888387	1.05131	0.762769	1.12622	1.05865	1.87782	1	1	2	43.11	0.813486	3.56058
Q8I5E3	Protein SOC2, putative OS=Plasmodium falciparum (isolate 3D7) OX=36329 GN=PF3D7_1227500 PE=4 SV=2	37C	1	1.22513	1.26158	1.21601	1.33322	1.22632	1.10251	1.05766	0.880845	0.868885	1	3	2	5.69986	0.71296	-1.24141
Q8IBL6	Metallo-hydrolase/oxidoreductase, putative OS=Plasmodium falciparum (isolate 3D7) OX=36329 GN=PF3D7_0723700 PE=4 SV=1	37C	1	1.06968	1.12088	1.19531	1.18084	1.17526	1.1392	1.18367	1.23026	1.35777	1	1	2	0.330528	0.76243	0.181737
A0A5K1K942	Uncharacterized protein OS=Plasmodium falciparum (isolate 3D7) OX=36329 GN=PF3D7_1369600 PE=4 SV=1	37C	1	1.19089	0.951441	1.05685	1.27537	1.1886	1.19763	1.27297	1.03681	1.12164	1	1	2	0.0355998	0.355043	3.6959
Q8I6Z7	Dual 3',5'-cyclic-AMP and -GMP phosphodiesterase beta OS=Plasmodium falciparum (isolate 3D7) OX=36329 GN=PDEbeta PE=1 SV=1	37C	1	1.26529	1.16494	1.21546	1.10612	1.14176	0.986461	0.978646	0.993017	1.27621	1	1	2	0.546786	0.15273	-3.35942
Q8I2K4	Nucleolar protein Nop52, putative OS=Plasmodium falciparum (isolate 3D7) OX=36329 GN=PF3D7_0931100 PE=4 SV=1	37C	1	1.10315	1.03925	1.05592	1.0008	1.10064	1.04602	1.28266	1.4882	1.60996	2	2	2	8.97263	0.969208	1.39237
C6KSU3	Uncharacterized protein OS=Plasmodium falciparum (isolate 3D7) OX=36329 GN=PF3D7_0609600 PE=4 SV=1	37C	1	0.748105	0.611123	0.830992	0.651076	0.884379	0.665534	1.379	0.569233	0.477734	1	3	2	0.000488905	0.0862314	-0.00952954
Q8IDE3	RWD domain-containing protein, putative OS=Plasmodium falciparum (isolate 3D7) OX=36329 GN=PF3D7_1355900 PE=4 SV=1	37C	1	0.957789	0.76638	0.732976	0.646937	0.763208	0.737348	0.8746	0.989272	0.970009	2	2	2	6.902	0.338109	4.21171
Q8IL01	Uncharacterized protein OS=Plasmodium falciparum (isolate 3D7) OX=36329 GN=PF3D7_1447100 PE=4 SV=1	37C	1	1.04203	1.12693	1.18868	1.48092	0.82458	1.13256	0.904364	1.03627	0.945462	1	1	2	0.205146	0.326726	-7.32833
Q9U0K6	Uncharacterized protein OS=Plasmodium falciparum (isolate 3D7) OX=36329 GN=PF3D7_0408000 PE=4 SV=1	37C	1	1.00694	1.03937	1.0526	1.05244	1.08327	0.97849	0.845688	0.731469	0.746212	2	2	2	4.28634	0.960937	-1.77277
Q8I249	N-acetyltransferase, GNAT family, putative OS=Plasmodium falciparum (isolate 3D7) OX=36329 GN=PF3D7_0109500 PE=4 SV=1	37C	1	1.00098	0.938852	0.922034	0.969293	0.999912	0.93035	0.931783	0.876433	0.908214	1	1	2	14.5647	0.527231	-0.222798
A0A5K1K910	Aspartate carbamoyltransferase OS=Plasmodium falciparum (isolate 3D7) OX=36329 GN=PF3D7_1344800 PE=3 SV=1	37C	1	1.76593	1.11261	2.04166	1.527	1.31384	1.55602	1.36602	1.10061	1.54125	2	2	2	1.10271	0.221639	-0.000186002
Q8I472	Tim10/DDP family zinc finger protein, putative OS=Plasmodium falciparum (isolate 3D7) OX=36329 GN=PF3D7_0502900 PE=4 SV=1	37C	1	0.927865	1.02491	0.968532	1.00442	0.968453	0.97498	0.88662	0.94224	0.875909	1	1	2	2.30716	0.61127	-5.49568
Q8I5C3	Uncharacterized protein OS=Plasmodium falciparum (isolate 3D7) OX=36329 GN=PF3D7_1229600 PE=4 SV=2	37C	1	1.00056	1.06932	1.03339	1.04769	0.972108	1.15495	1.0942	1.1828	1.17262	2	2	2	0.923506	0.781254	5.32074
C0H5C8	Protein kinase domain-containing protein OS=Plasmodium falciparum (isolate 3D7) OX=36329 GN=PF3D7_1321100 PE=4 SV=1	37C	1	0.996249	0.86809	0.822577	0.812417	0.885677	0.902484	0.959212	1.02576	1.03784	2	2	2	6.91374	0.456903	2.08787
Q8I6V0	Cysteine proteinase falcipain 1 OS=Plasmodium falciparum (isolate 3D7) OX=36329 GN=PF3D7_1458000 PE=3 SV=1	37C	1	0.991798	0.973588	0.961446	1.03672	0.925611	1.01834	0.889922	0.938334	0.790876	2	2	2	55.0601	0.682085	-0.881641
C6S3H2	Condensin complex subunit 1, putative OS=Plasmodium falciparum (isolate 3D7) OX=36329 GN=PF3D7_1403100 PE=4 SV=1	37C	1	0.797785	0.847696	0.841837	0.680227	0.843453	0.740458	0.935963	0.799179	0.915892	2	2	2	61.838	0.356299	0.000145015
O77389	Formate-nitrite transporter OS=Plasmodium falciparum (isolate 3D7) OX=36329 GN=PF3D7_0316600 PE=1 SV=2	37C	1	1.03223	1.09973	1.23	1.12988	1.2084	1.13382	1.12065	1.12736	1.38555	2	2	2	0.622375	0.469924	0.169918
O97290	ATP-dependent RNA helicase DDX42, putative OS=Plasmodium falciparum (isolate 3D7) OX=36329 GN=PF3D7_0321600 PE=4 SV=2	37C	1	0.938224	0.867795	0.944999	0.861522	0.883328	0.943299	1.0368	1.13077	1.14173	2	2	2	5.78082	0.838542	1.85848
Q8I291	Novel putative transporter 1, putative OS=Plasmodium falciparum (isolate 3D7) OX=36329 GN=PF3D7_0104800 PE=4 SV=1	37C	1	0.877725	0.934833	1.32772	0.952512	1.05368	0.970142	0.931494	0.913903	1.38202	1	1	2	59.665	0.481387	8.67415
A0A5K1K9F8	Uncharacterized protein OS=Plasmodium falciparum (isolate 3D7) OX=36329 GN=PF3D7_1349500 PE=4 SV=1	37C	1	1.18878	1.22407	1.13933	1.2605	1.17225	1.18785	1.15397	1.14169	1.18935	3	3	2	40759.6	0.706066	-8.35328e-05
C6KSZ5	Ribonuclease, putative OS=Plasmodium falciparum (isolate 3D7) OX=36329 GN=PF3D7_0615400 PE=4 SV=2	37C	1	0.502074	0.960378	0.765322	0.540318	0.935973	0.714717	0.758614	0.760042	1.2945	1	2	2	69.3137	0.502297	6.68286
Q8IKX8	Exosome complex exonuclease RRP6 OS=Plasmodium falciparum (isolate 3D7) OX=36329 GN=PF3D7_1449700 PE=4 SV=1	37C	1	1.05194	1.06394	0.907275	0.962236	1.04353	0.86119	0.942915	1.01889	1.04484	1	1	2	4.63399	0.0112465	-0.133198
Q8I5Z9	Cytidine deaminase, putative OS=Plasmodium falciparum (isolate 3D7) OX=36329 GN=PF3D7_1204600 PE=4 SV=1	37C	1	0.922552	1.19873	0.839493	0.976241	0.917216	0.963303	1.01564	0.912929	1.00417	1	1	2	0.0126194	0.22252	-8.29803
Q8I5D0	WD repeat-containing protein, putative OS=Plasmodium falciparum (isolate 3D7) OX=36329 GN=PF3D7_1228800 PE=4 SV=1	37C	1	1.10969	1.2289	1.31368	1.26943	1.28663	1.30727	1.32939	1.03595	1.35437	3	3	2	0.00193973	0.529818	1.60024
Q8IC04	Heat shock protein 86 family protein OS=Plasmodium falciparum (isolate 3D7) OX=36329 GN=PF3D7_0708500 PE=3 SV=1	37C	1	1.18059	1.114	1.24905	1.17159	0.947516	1.04323	1.06494	1.27799	1.49242	1	1	2	26.2815	0.685347	3.61595
Q8IL30	Uncharacterized protein OS=Plasmodium falciparum (isolate 3D7) OX=36329 GN=PF3D7_1444100 PE=4 SV=2	37C	1	0.983161	0.879845	0.956277	1.16717	1.10123	1.03704	0.987539	0.959337	0.832821	1	2	2	19.3957	0.332136	-1.79016
C6KT39	Splicing factor 3A subunit 2, putative OS=Plasmodium falciparum (isolate 3D7) OX=36329 GN=PF3D7_0619900 PE=3 SV=1	37C	1	0.86966	0.739025	0.846721	0.770537	0.903572	0.869006	1.09817	0.856848	0.902165	2	2	2	1.97294	0.200107	7.52867
C0H561	Thioredoxin-like protein 2 OS=Plasmodium falciparum (isolate 3D7) OX=36329 GN=PF3D7_0925500 PE=4 SV=1	37C	1	0.9649	1.09052	1.04015	1.15907	1.04017	1.13632	0.959631	0.939659	0.885212	1	1	2	5.30601	0.551749	-4.75778
Q76NM7	Ras-related protein Rab-5B OS=Plasmodium falciparum (isolate 3D7) OX=36329 GN=PF3D7_1310600 PE=4 SV=1	37C	1	1.05605	1.02077	1.11972	1.08077	1.05494	1.11876	1.08577	1.09729	1.09004	2	2	2		0.051488	-0.000285246
Q8I396	Dynein heavy chain, putative OS=Plasmodium falciparum (isolate 3D7) OX=36329 GN=PF3D7_0905300 PE=3 SV=1	37C	1	1.00017	1.09633	1.0662	1.09903	1.06135	0.973753	0.84552	0.826497	0.679736	2	3	2	7.55299	0.902802	-0.897497
Q8I2R0	Splicing factor 3A subunit 3, putative OS=Plasmodium falciparum (isolate 3D7) OX=36329 GN=PF3D7_0924700 PE=3 SV=1	37C	1	1.00068	0.65794	0.921491	0.764622	0.872679	0.795272	0.941567	0.909733	0.999539	2	2	2		0.138036	-0.00135996
Q8IKM1	Uncharacterized protein OS=Plasmodium falciparum (isolate 3D7) OX=36329 GN=PF3D7_1461100 PE=4 SV=1	37C	1	0.970798	0.931059	0.918123	1.0064	1.00581	0.845582	0.76832	0.754177	0.914346	1	1	2	1.27309	0.704566	-6.52676
Q8IKS1	Uncharacterized protein OS=Plasmodium falciparum (isolate 3D7) OX=36329 GN=PF3D7_1455700 PE=4 SV=1	37C	1	0.977459	0.99316	1.10654	1.11078	1.00408	0.975905	1.00909	1.0215	0.985896	1	1	2	0.000483805	0.0034598	-0.141175
Q8ILD4	HP12 protein homolog, putative OS=Plasmodium falciparum (isolate 3D7) OX=36329 GN=PF3D7_1432800 PE=4 SV=1	37C	1	0.990332	1.1812	1.33762	1.29647	1.22621	1.1721	1.23632	1.38596	1.67207	1	2	2	11.3033	0.636036	0.220083
C6KSW6	Leucine-rich repeat protein OS=Plasmodium falciparum (isolate 3D7) OX=36329 GN=PF3D7_0612200 PE=4 SV=1	37C	1	1.24618	0.78546	1.01901	1.14542	0.979324	1.22417	1.45802	1.37544	1.307	1	1	2	1.49046	0.650872	4.82935
O77322	Zinc finger protein, putative OS=Plasmodium falciparum (isolate 3D7) OX=36329 GN=PF3D7_0308100 PE=4 SV=1	37C	1	0.864804	0.934987	0.902132	0.836635	0.823833	0.813954	0.952896	0.874446	1.10224	1	1	2	118.968	0.559566	5.16285
Q8ILZ9	Uncharacterized protein OS=Plasmodium falciparum (isolate 3D7) OX=36329 GN=PF3D7_1409600 PE=4 SV=1	37C	1	1.04095	1.00044	1.15368	0.940916	0.919023	0.821984	0.835548	0.917751	1.12513	1	1	2	0.0728429	0.325387	-6.21834
Q8II55	Uncharacterized protein OS=Plasmodium falciparum (isolate 3D7) OX=36329 GN=PF3D7_1130900 PE=4 SV=1	37C	1	1.1472	1.07957	1.15297	1.18799	1.13435	1.05443	1.02351	1.01997	1.16756	1	2	2	22.3599	0.235953	-0.000146034
A0A5K1K8H0	Calcium-dependent protein kinase 5 OS=Plasmodium falciparum (isolate 3D7) OX=36329 GN=CDPK5 PE=1 SV=1	37C	1	1.06265	0.88966	1.0001	0.911015	1.00796	1.05542	1.1785	0.877672	0.867494	1	2	2	0.00553256	0.00999949	-0.132704
A0A146LZZ4	Uncharacterized protein OS=Plasmodium falciparum (isolate 3D7) OX=36329 GN=PF3D7_0420600 PE=4 SV=1	37C	1	0.932796	0.757268	1.06132	0.703462	0.890469	0.818083	0.841525	0.80605	0.788	1	1	2	0.0178874	0.281297	-0.154871
Q8IL56	FACT complex subunit SSRP1 OS=Plasmodium falciparum (isolate 3D7) OX=36329 GN=PF3D7_1441400 PE=3 SV=1	37C	1	0.993951	0.964267	1.26223	0.955272	0.963464	1.11454	0.968902	0.94355	1.14535	1	1	2	0.0105526	0.0824263	-6.03964
Q8ILQ0	Splicing factor 3B subunit 4, putative OS=Plasmodium falciparum (isolate 3D7) OX=36329 GN=PF3D7_1420000 PE=3 SV=1	37C	1	1.04183	1.04438	0.979123	0.934256	0.968938	0.932682	0.991933	0.790942	0.785714	1	1	2	14.1167	0.832951	-8.3902
C0H556	Thiamine diphosphokinase OS=Plasmodium falciparum (isolate 3D7) OX=36329 GN=PF3D7_0924300 PE=4 SV=1	37C	1	1.10163	1.11886	1.11318	1.06602	1.06184	1.01306	1.01208	0.74322	0.799631	1	1	2	8.27938	0.900574	-5.10358
A0A143ZXG1	Uncharacterized protein OS=Plasmodium falciparum (isolate 3D7) OX=36329 GN=PF3D7_0929700 PE=4 SV=1	37C	1	0.93404	1.07774	0.873302	1.04688	1.06918	1.08499	1.03362	1.13512	1.13218	1	1	2	0.0905692	0.502675	2.88695
Q8I5P8	Serpentine receptor, putative OS=Plasmodium falciparum (isolate 3D7) OX=36329 GN=PF3D7_1215900 PE=4 SV=1	37C	1	1.20447	1.06467	1.32922	1.29029	1.12554	1.21077	1.28353	1.1801	1.32619	1	1	2		0.155411	-0.0014001
Q8I2T6	Uncharacterized protein OS=Plasmodium falciparum (isolate 3D7) OX=36329 GN=PF3D7_0921700 PE=4 SV=1	37C	1	0.968177	1.03912	1.05579	1.10442	1.26623	1.02192	1.44019	1.14273	1.38202	2	2	2	0.646842	0.553498	0.391266
Q8I3U2	Sporozoite surface antigen MB2 OS=Plasmodium falciparum (isolate 3D7) OX=36329 GN=PF3D7_0516600 PE=4 SV=1	37C	1	1.01046	1.01289	0.998831	1.07442	0.979731	1.01458	0.875202	0.770355	0.745698	1	1	2	5.99971	0.951205	-2.46001
Q8I3S3	mRNA-binding protein PUF1 OS=Plasmodium falciparum (isolate 3D7) OX=36329 GN=PF3D7_0518700 PE=4 SV=1	37C	1	0.954653	1.13355	1.0246	1.1434	1.11125	1.16829	0.976276	1.06507	1.16631	2	2	2	0.00292667	0.393911	5.4862
Q8ILW4	Uncharacterized protein OS=Plasmodium falciparum (isolate 3D7) OX=36329 GN=PF3D7_1413000 PE=4 SV=1	37C	1	0.964713	0.934897	0.991335	1.04305	0.90769	1.11417	1.42053	1.38103	1.72532	1	2	2	14.9056	0.916673	0.678443
Q8IIL9	GTPase-activating protein, putative OS=Plasmodium falciparum (isolate 3D7) OX=36329 GN=PF3D7_1114200 PE=4 SV=2	37C	1	0.847093	0.893796	0.770849	0.847964	0.807037	0.825688	0.96052	0.923129	1.00417	1	1	2	3.44226	0.396911	6.89811
C6KT51	mRNA-binding protein PUF3 OS=Plasmodium falciparum (isolate 3D7) OX=36329 GN=PF3D7_0621300 PE=4 SV=1	37C	1	0.844347	0.898135	0.821554	0.711409	0.803237	0.751573	1.2998	1.33408	1.42754	1	1	2	5.04316	0.906729	8.12934
Q8IBH8	Uncharacterized protein OS=Plasmodium falciparum (isolate 3D7) OX=36329 GN=PF3D7_0727900 PE=4 SV=1	37C	1	0.895809	0.899885	0.880537	0.909117	0.913199	1.02317	1.06188	1.15983	1.14293	2	2	2	2.77225	0.882742	1.17129
C0H4F7	18S rRNA (Guanine-N(7))-methyltransferase, putative OS=Plasmodium falciparum (isolate 3D7) OX=36329 GN=PF3D7_0522300 PE=3 SV=1	37C	1	0.493757	0.864666	0.77331	0.599432	0.94819	0.637291	0.784788	0.75258	0.883048	1	1	2		0.052074	-0.00116028
C0H4C3	50S ribosomal protein L28, apicoplast, putative OS=Plasmodium falciparum (isolate 3D7) OX=36329 GN=PF3D7_0503000 PE=3 SV=1	37C	1	1.04721	1.15342	1.06039	1.15505	1.15953	1.09999	1.24367	1.0123	1.60996	1	1	2	64.0217	0.815487	6.6765
C0H5K2	Uncharacterized protein OS=Plasmodium falciparum (isolate 3D7) OX=36329 GN=PF3D7_1362700 PE=4 SV=1	37C	1	1.20913	1.09607	1.39764	1.20762	1.34537	0.983559	1.33319	1.07153	1.50695	1	2	2	0.500863	0.214425	0.0744388
Q9U0J2	Chaperone protein DnaJ OS=Plasmodium falciparum (isolate 3D7) OX=36329 GN=PF3D7_0409400 PE=3 SV=1	37C	1	1.08566	1.11162	1.17613	1.25259	1.20564	1.05436	0.982923	0.932325	0.828364	1	2	2	6.4946	0.693773	-1.18384
Q8I1Z1	Alpha/beta hydrolase, putative OS=Plasmodium falciparum (isolate 3D7) OX=36329 GN=PF3D7_0403800 PE=4 SV=2	37C	1	0.647689	0.911859	0.875672	0.671198	0.876992	0.861958	0.969752	0.841177	0.982321	2	2	2	1.90918	0.154222	4.16242
Q8I4Y2	Uncharacterized protein OS=Plasmodium falciparum (isolate 3D7) OX=36329 GN=PF3D7_1244900 PE=4 SV=2	37C	1	1.04075	1.36045	1.1248	1.24486	1.05981	1.28115	1.1518	1.11221	0.951273	1	1	2	12.7582	0.189801	-2.0338
Q8IL63	AP-3 complex subunit mu, putative OS=Plasmodium falciparum (isolate 3D7) OX=36329 GN=PF3D7_1440700 PE=4 SV=1	37C	1	0.787434	0.661175	0.969922	0.721436	0.797939	0.772774	0.959185	0.980335	1.04787	1	1	2	5.02556	0.422064	5.04392
Q8IIC2	BEACH domain-containing protein, putative OS=Plasmodium falciparum (isolate 3D7) OX=36329 GN=PF3D7_1124100 PE=4 SV=1	37C	1	1.30012	1.37663	1.33415	1.0921	1.09336	1.34885	1.31996	1.30603	1.24827	1	1	2	1558.93	0.42023	-0.000130535
Q8IDD8	Phosphatase 2A regulatory subunit-related protein, putative OS=Plasmodium falciparum (isolate 3D7) OX=36329 GN=PF3D7_1356400 PE=4 SV=1	37C	1	0.751373	0.776629	0.79878	0.827525	0.806692	0.788257	0.733068	0.733743	0.749308	1	4	2	0.000168075	0.861664	-0.0366601
Q8IBG6	60S ribosomal export protein NMD3 OS=Plasmodium falciparum (isolate 3D7) OX=36329 GN=PF3D7_0729300 PE=3 SV=1	37C	1	1.08398	1.08052	0.938279	0.998781	1.05301	1.01004	1.08376	1.21945	1.09334	1	1	2	6.49656	0.536205	4.0635
O97235	Elongation factor Ts, mitochondrial OS=Plasmodium falciparum (isolate 3D7) OX=36329 GN=PFC0225c PE=3 SV=2	37C	1	0.959137	0.895458	1.23131	0.975316	0.901449	0.928276	0.891313	0.918347	0.985896	1	1	2	0.0213552	0.0693762	-0.449899
C0H4W0	DUF155 domain-containing protein OS=Plasmodium falciparum (isolate 3D7) OX=36329 GN=PF3D7_0819500 PE=3 SV=1	37C	1	1.03082	1.08837	1.30278	1.34854	1.2357	1.2974	1.30203	1.46453	1.74758	1	1	2	6.28559	0.790246	0.252283
A0A143ZVC0	Cytochrome c oxidase subunit 6B, putative OS=Plasmodium falciparum (isolate 3D7) OX=36329 GN=PF3D7_0928000.2 PE=4 SV=1	37C	1	1.06039	1.331	1.13588	1.27873	1.09883	1.12669	1.06376	1.23364	1.3785	1	1	2	0.0840373	0.27325	0.0854047
Q8IKY8	DNMT1-RFD domain-containing protein OS=Plasmodium falciparum (isolate 3D7) OX=36329 GN=PF3D7_1448500 PE=4 SV=1	37C	1	0.978424	1.03091	0.977621	1.00537	0.953738	0.906767	0.839571	0.723789	0.699935	1	2	2	5.57854	0.977509	-0.814718
C6KSM6	SAC3 domain-containing protein, putative OS=Plasmodium falciparum (isolate 3D7) OX=36329 GN=PF3D7_0602600 PE=4 SV=1	37C	1	1.1037	1.05279	1.11474	1.13651	1.05823	1.16191	0.99377	1.30926	1.28377	2	3	2	14.5478	0.737121	7.02656
Q8I353	Helicase SKI2W, putative OS=Plasmodium falciparum (isolate 3D7) OX=36329 GN=PF3D7_0909900 PE=4 SV=1	37C	1	0.817079	0.876334	0.783069	0.712669	0.737658	0.8417	0.804438	0.907417	0.860603	1	3	2	5948.85	0.467594	7.66368e-05
Q8IJ86	Ribosome maturation factor RimM, putative OS=Plasmodium falciparum (isolate 3D7) OX=36329 GN=PF3D7_1032000 PE=4 SV=2	37C	1	1.22091	1.14153	1.18096	1.16613	1.23923	1.03379	1.21316	1.17162	1.34429	1	1	2	0.0430095	0.418343	0.0664218
C0H531	DNA primase large subunit OS=Plasmodium falciparum (isolate 3D7) OX=36329 GN=PF3D7_0910900 PE=3 SV=1	37C	1	1.24669	1.0237	0.927197	0.9538	0.896625	0.924883	1.03249	1.03003	1.28682	1	1	2	62.9717	0.457986	2.45753
C6KSQ8	Uncharacterized protein OS=Plasmodium falciparum (isolate 3D7) OX=36329 GN=PF3D7_0606000 PE=4 SV=1	37C	1	0.939966	1.01691	1.05521	0.919073	1.03054	1.08619	1.10851	1.03094	1.39987	1	1	2	44.0631	0.808926	5.74482
Q8IL44	Uncharacterized protein OS=Plasmodium falciparum (isolate 3D7) OX=36329 GN=PF3D7_1442700 PE=4 SV=1	37C	1	1.02127	1.12636	0.973925	1.10909	1.12563	1.13508	1.15828	1.16523	1.04283	2	6	2	0.0726646	0.462989	3.09263
Q8II04	Uncharacterized protein OS=Plasmodium falciparum (isolate 3D7) OX=36329 GN=PF3D7_1136000 PE=4 SV=1	37C	1	1.09415	1.06581	1.18171	1.33933	1.05622	1.13679	1.14656	1.07237	1.0696	2	2	2	0.28569	0.188449	-8.66123e-05
O96158	Uncharacterized protein OS=Plasmodium falciparum (isolate 3D7) OX=36329 GN=PF3D7_0206500 PE=4 SV=1	37C	1	0.692208	0.950054	0.793395	0.917564	0.941747	0.72302	0.82216	0.806446	1.10112	1	2	2	60.5924	0.381162	8.50296
Q8I3W6	DNA helicase OS=Plasmodium falciparum (isolate 3D7) OX=36329 GN=PF3D7_0514100 PE=4 SV=1	37C	1	1.07551	1.10882	1.06196	1.25134	1.10361	1.10403	1.18531	1.27703	1.29605	2	3	2	0.445372	0.661082	0.220915
Q8IJD3	Uncharacterized protein OS=Plasmodium falciparum (isolate 3D7) OX=36329 GN=PF3D7_1027000 PE=4 SV=1	37C	1	1.05308	0.913159	0.906493	0.854493	0.937775	0.846147	1.052	0.976712	1.09888	1	1	2	3.6294	0.389001	6.50377
Q8II78	Fe-S cluster assembly protein, putative OS=Plasmodium falciparum (isolate 3D7) OX=36329 GN=PF3D7_1128500 PE=4 SV=1	37C	1	0.668655	0.478895	0.603269	0.443599	0.593653	0.479841	1.17934	0.50697	0.476683	1	1	2	39423.2	0.253019	0.000119941
A0A5K1K954	Uncharacterized protein OS=Plasmodium falciparum (isolate 3D7) OX=36329 GN=PF3D7_1363600 PE=4 SV=1	37C	1	1.00334	0.903493	0.91286	0.907101	0.949281	0.902217	0.94182	0.944593	0.925277	2	2	2	0.00262358	0.782991	-6.37822
A0A143ZWD5	Rifin OS=Plasmodium falciparum (isolate 3D7) OX=36329 GN=PF3D7_1000500 PE=4 SV=1	37C	1	0.843916	1.1595	1.03043	1.11868	1.16934	1.61463	2.00441	2.47909	3.55246	1	2	2	61.4932	0.984667	0.549708
A0A144A0W6	Serine/threonine protein kinase, FIKK family OS=Plasmodium falciparum (isolate 3D7) OX=36329 GN=PF3D7_1149300 PE=4 SV=1	37C	1	1.20306	1.53058	1.29776	1.65102	1.19305	1.50717	0.853182	1.41957	1.47415	1	11	2	7.57962	0.189964	-0.000164233
Q8I1T4	Cdc2-related protein kinase 3 OS=Plasmodium falciparum (isolate 3D7) OX=36329 GN=PF3D7_0415300 PE=4 SV=1	37C	1	0.890129	0.780388	0.927584	0.663756	1.0161	0.893891	1.1608	1.02438	0.862659	1	1	2	0.303031	0.0382224	-0.000293463
Q8I5A3	Asparagine-rich protein, putative OS=Plasmodium falciparum (isolate 3D7) OX=36329 GN=PF3D7_1231800 PE=4 SV=1	37C	1	0.899195	1.03069	1.32783	0.928402	0.948651	0.968419	1.11368	1.22558	0.946288	1	1	2	144.444	0.0206195	0.119424
Q8I716	Methionine--tRNA ligase OS=Plasmodium falciparum (isolate 3D7) OX=36329 GN=PF3D7_1005000 PE=3 SV=1	37C	1	0.839729	0.998248	0.87038	0.890679	0.911532	0.930625	0.875975	0.984761	0.851139	1	1	2	41.3262	0.240257	0.000113543
C0H5A7	Uncharacterized protein OS=Plasmodium falciparum (isolate 3D7) OX=36329 GN=PF3D7_1308600 PE=4 SV=1	37C	1	0.979636	0.81837	0.940883	0.787587	0.83135	0.913278	0.993864	0.977142	1.04787	1	1	2	3.03413	0.371133	2.69278
A0A143ZXT6	OTU-like cysteine protease OS=Plasmodium falciparum (isolate 3D7) OX=36329 GN=PF3D7_1031400.1 PE=4 SV=1	37C	1	1.66238	1.17757	1.48931	1.49331	1.28285	1.56277	1.40742	1.46675	1.08567	1	1	2	91.7225	0.200165	-4.2045
Q8IC17	Origin recognition complex subunit 2 OS=Plasmodium falciparum (isolate 3D7) OX=36329 GN=PF3D7_0705300 PE=3 SV=1	37C	1	0.91006	0.882779	1.07994	0.88138	0.985569	0.882106	0.989462	0.7983	0.930043	1	2	2	0.518318	0.120184	-0.121001
A0A144A213	Trafficking protein particle complex subunit OS=Plasmodium falciparum (isolate 3D7) OX=36329 GN=PF3D7_1437800 PE=3 SV=1	37C	1	1.04955	1.01941	1.0043	1.09733	1.04717	1.10092	1.03659	1.06228	0.920561	1	1	2	89.6304	0.571992	-3.8774
Q8I3Z3	MORN repeat protein, putative OS=Plasmodium falciparum (isolate 3D7) OX=36329 GN=PF3D7_0511300 PE=4 SV=2	37C	1	0.967863	1.07983	1.1308	1.15785	1.23241	1.22484	1.05181	0.935163	1.01167	1	1	2	0.968008	0.0709159	-0.000131688
Q8I5A5	Mitosis protein dim1, putative OS=Plasmodium falciparum (isolate 3D7) OX=36329 GN=PF3D7_1231500 PE=3 SV=1	37C	1	0.99352	0.909317	0.85247	0.827044	0.804174	0.840365	0.809404	0.883285	0.859239	1	1	2	0.00543356	0.895011	-1.94472
A0A5K1K994	Fe-S assembly protein IscX, putative OS=Plasmodium falciparum (isolate 3D7) OX=36329 GN=PF3D7_1361600 PE=4 SV=1	37C	1	1.01458	1.07727	1.0965	1.26353	1.23595	1.14217	1.06299	1.10491	1.05604	1	1	2	3426972188948348	0.182558	-0.00634364
Q8I1P1	Apical merozoite protein OS=Plasmodium falciparum (isolate 3D7) OX=36329 GN=PF3D7_0419700 PE=4 SV=1	37C	1	0.909164	0.888268	1.15346	0.952582	0.85543	0.894771	0.88083	1.10061	1.54345	1	1	2	29.8134	0.833839	5.83245
C0H4M7	Uncharacterized protein OS=Plasmodium falciparum (isolate 3D7) OX=36329 GN=PF3D7_0713700 PE=4 SV=1	37C	1	1.34623	1.46774	2.75876	1.37084	1.47819	1.39301	1.3163	0.951285	2.72236	1	1	2	0.0274562	0.10761	-0.039716
O97304	Survival motor neuron-like protein OS=Plasmodium falciparum (isolate 3D7) OX=36329 GN=PF3D7_0323500 PE=4 SV=1	37C	1	1.07636	1.17914	1.20734	1.22804	1.15385	1.12147	1.15026	1.21029	1.2555	1	1	2	0.00288934	0.629962	0.101661
Q8IAK1	Erythrocyte membrane protein 1, PfEMP1 OS=Plasmodium falciparum (isolate 3D7) OX=36329 GN=PF3D7_0800100 PE=4 SV=1	37C	1	0.561047	0.757298	0.701736	0.534988	0.696769	0.559088	0.699788	0.638979	0.666359	1	1	2	1.07557e+08	0.698889	5.037e-05
C6KSX6	Rhoptry protein ROP14 OS=Plasmodium falciparum (isolate 3D7) OX=36329 GN=PF3D7_0613300 PE=3 SV=1	37C	1	1.04225	1.04283	1.3107	1.21296	1.19103	1.04477	1.04119	1.2135	1.98443	2	2	2	49.1886	0.88537	3.18416
Q8I416	Pre-mRNA-processing ATP-dependent RNA helicase PRP5, putative OS=Plasmodium falciparum (isolate 3D7) OX=36329 GN=PF3D7_0508700 PE=4 SV=1	37C	1	0.945718	0.857611	0.9827	0.79352	0.880253	0.923148	1.24595	0.969954	1.15882	1	1	2	2.24582	0.571088	7.66199
O77339	Uncharacterized protein OS=Plasmodium falciparum (isolate 3D7) OX=36329 GN=PF3D7_0313400 PE=4 SV=1	37C	1	0.287037	0.569749	0.358295	0.219766	0.468753	0.225202	0.561516	0.335985	0.741615	2	2	2	157156	0.543858	0.000119566
Q8I372	Peptide deformylase OS=Plasmodium falciparum (isolate 3D7) OX=36329 GN=PF3D7_0907900 PE=1 SV=1	37C	1	0.89296	0.912252	0.901043	0.934104	0.964813	1.01433	1.07272	1.03602	1.27171	1	1	2	139.26	0.837789	0.587678
C6KSM0	Zinc finger protein, putative OS=Plasmodium falciparum (isolate 3D7) OX=36329 GN=PF3D7_0602000 PE=4 SV=1	37C	1	0.983193	1.0074	0.945754	0.966865	1.08435	0.977143	1.00728	0.881323	0.817736	1	1	2	22.3088	0.753353	-5.15826
O97334	Pre-mRNA-splicing factor PRP46, putative OS=Plasmodium falciparum (isolate 3D7) OX=36329 GN=PF3D7_0302000 PE=4 SV=2	37C	1	0.866823	0.961252	0.941438	1.00124	0.970265	0.941326	0.990059	0.921417	1.19197	1	1	2	50.7576	0.772036	13.406
C0H596	Uncharacterized protein OS=Plasmodium falciparum (isolate 3D7) OX=36329 GN=PF3D7_1302400 PE=4 SV=2	37C	1	0.916824	1.11616	1.02775	1.04042	1.06079	1.12441	1.19648	0.918754	1.16255	1	4	2	0.0112146	0.1999	0.714158
Q8IEB2	ATP-dependent Clp protease adapter protein ClpS OS=Plasmodium falciparum (isolate 3D7) OX=36329 GN=PF3D7_1320100 PE=1 SV=1	37C	1	1.07467	0.921539	1.4835	1.38399	1.37664	1.2478	1.40025	1.39586	1.83956	1	1	2	7.58096	0.608544	0.22193
Q8I2A4	ATP-dependent RNA helicase, putative OS=Plasmodium falciparum (isolate 3D7) OX=36329 GN=PF3D7_0103600 PE=4 SV=2	37C	1	1.04743	1.12809	1.04743	1.10399	1.13853	1.13919	1.07873	1.13194	1.02799	1	5	2		0.0912548	0.00049176
Q8I5A6	Amino acid transporter, putative OS=Plasmodium falciparum (isolate 3D7) OX=36329 GN=PF3D7_1231400 PE=4 SV=2	37C	1	0.901147	1.06688	1.02045	1.07589	0.962747	1.06564	1.17041	1.04552	1.32295	2	2	2	10.1263	0.569363	0.633083
Q8IDW5	Parasitophorous vacuolar protein 3, putative OS=Plasmodium falciparum (isolate 3D7) OX=36329 GN=PF3D7_1336700 PE=4 SV=1	37C	1	1.05807	1.06087	1.09842	1.06813	1.06907	1.0792	0.986729	0.975502	0.926068	1	2	2	5.24479	0.759387	-3.97057
Q8IAQ8	V-type proton ATPase subunit a, putative OS=Plasmodium falciparum (isolate 3D7) OX=36329 GN=PF3D7_0806800 PE=3 SV=1	37C	1	1.16204	1.06087	1.65005	0.950357	1.11878	0.979629	1.17537	1.00101	1.63424	1	1	2	2532.34	0.299744	0.916347
C6KSV9	SWIB/MDM2 domain-containing protein OS=Plasmodium falciparum (isolate 3D7) OX=36329 GN=PF3D7_0611400 PE=4 SV=1	37C	1	0.907009	0.806988	0.747871	0.668874	0.817753	0.84776	1.06142	1.09181	0.8668	1	1	2	2.18065	0.407862	6.05622
A0A143ZYA5	Uncharacterized protein OS=Plasmodium falciparum (isolate 3D7) OX=36329 GN=PF3D7_1025900 PE=4 SV=1	37C	1	1.04575	0.962062	1.29872	1.10573	0.977222	0.804874	0.998216	0.850316	1.15143	1	1	2	0.297727	0.218505	-5.09242
Q8IK68	Lysophospholipase, putative OS=Plasmodium falciparum (isolate 3D7) OX=36329 GN=PF3D7_1476800 PE=4 SV=1	37C	1	0.955637	1.15257	1.03057	1.01658	0.992176	0.969524	0.890613	0.912541	0.944638	1	1	2	0.794054	0.506559	-1.324
Q8IBZ1	Uncharacterized protein OS=Plasmodium falciparum (isolate 3D7) OX=36329 GN=PF3D7_0709900 PE=4 SV=1	37C	1	1.12605	1.2374	1.21601	1.23574	1.26276	1.19553	1.13562	1.13861	1.20657	1	2	2	1.78799e+12	0.629876	-2.84609e-05
Q8I1Q4	Uncharacterized protein OS=Plasmodium falciparum (isolate 3D7) OX=36329 GN=PF3D7_0418300 PE=4 SV=1	37C	1	0.970236	0.952707	1.09002	0.934785	0.970162	1.01118	1.12979	1.31772	1.48425	1	1	2	16.4064	0.946114	1.17576
Q8I5G3	rRNA-processing protein, putative OS=Plasmodium falciparum (isolate 3D7) OX=36329 GN=PF3D7_1225400 PE=4 SV=1	37C	1	1.7902	1.23558	1.38728	1.71014	1.34676	1.86908	1.53372	1.97067	1.42754	1	1	2	0.00420633	0.396081	0.0581705
Q8I434	Transcription factor 25, putative OS=Plasmodium falciparum (isolate 3D7) OX=36329 GN=PF3D7_0506800 PE=3 SV=1	37C	1	1.20213	0.873058	1.05365	0.853817	1.10911	0.97046	1.26156	1.28685	1.50277	1	1	2	12.2149	0.7018	0.983414
Q8I2W2	DnaJ protein, putative OS=Plasmodium falciparum (isolate 3D7) OX=36329 GN=PF3D7_0919100 PE=4 SV=1	37C	1	0.996317	1.24362	2.18069	1.20524	1.05288	1.18184	1.07643	1.05081	2.45136	1	1	2	84.8725	0.553029	6.09172
Q8IKZ0	Uncharacterized protein OS=Plasmodium falciparum (isolate 3D7) OX=36329 GN=PF3D7_1448300 PE=4 SV=1	37C	1	1.18281	1.14995	1.25929	1.09539	1.0275	1.0737	1.13073	1.35218	1.10561	1	1	2	0.134991	0.20861	0.00287163
Q8IM05	Aldo-keto reductase, putative OS=Plasmodium falciparum (isolate 3D7) OX=36329 GN=PF3D7_1409100 PE=4 SV=2	37C	1	1.42774	0.923448	1.27899	1.1975	1.06442	1.05755	1.17015	1.26591	1.35607	1	3	2	4.96768e+11	0.157291	-0.0481064
Q8I500	Mitochondrial import inner membrane translocase subunit TIM13, putative OS=Plasmodium falciparum (isolate 3D7) OX=36329 GN=PF3D7_1242900 PE=4 SV=2	37C	1	0.924854	1.15067	1.02326	1.29695	1.02907	1.27621	1.02254	1.28093	1.15266	1	1	2	0.00364464	0.359495	5.61072
Q8IDL6	Elongation factor Tu, putative OS=Plasmodium falciparum (isolate 3D7) OX=36329 GN=PF3D7_1348300 PE=4 SV=1	37C	1	0.922317	0.84619	0.918977	0.881658	0.946105	0.923678	1.06171	0.945423	0.878039	1	1	2	0.292586	0.0994394	5.55294
Q8IIF4	Tyrosine kinase-like protein OS=Plasmodium falciparum (isolate 3D7) OX=36329 GN=PF3D7_1121300 PE=4 SV=2	37C	1	1.20135	1.00903	1.01549	0.957204	1.00622	0.924983	0.939197	0.868512	1.05296	1	1	2	0.0139476	0.373188	-1.4428
A0A5K1K8Y2	KELT protein OS=Plasmodium falciparum (isolate 3D7) OX=36329 GN=PF3D7_1475900 PE=4 SV=1	37C	1	1.15516	1.19374	1.13557	1.19728	1.22073	1.21012	1.03176	1.10635	0.940538	2	2	2	3.96185	0.427774	-4.10442
A0A5K1K936	RAP protein, putative OS=Plasmodium falciparum (isolate 3D7) OX=36329 GN=PF3D7_1355200 PE=4 SV=1	37C	1	0.99503	1.04666	0.960477	1.02678	0.984831	0.994291	0.894784	0.98632	1.04183	1	1	2	0.306057	0.0930675	-3.32126
Q8IB55	Mediator of RNA polymerase II transcription subunit 7 OS=Plasmodium falciparum (isolate 3D7) OX=36329 GN=PF3D7_0822100 PE=3 SV=1	37C	1	0.868242	0.641879	0.703178	0.589436	0.655608	0.651154	1.0796	0.7494	0.690127	1	1	2	69.426	0.254506	0.000180904
Q8IM65	Zinc finger protein, putative OS=Plasmodium falciparum (isolate 3D7) OX=36329 GN=PF3D7_1402400 PE=4 SV=1	37C	1	1.03074	1.00189	1.08367	1.1045	1.03515	1.07735	0.993898	1.03024	0.9237	1	1	2	9.98664	0.386672	-1.21555
Q8IEG8	Pinin/SDK/MemA domain-containing protein, putative OS=Plasmodium falciparum (isolate 3D7) OX=36329 GN=PF3D7_1314700 PE=4 SV=1	37C	1	1.16012	1.25062	1.4375	1.41735	1.48233	1.33641	1.39828	1.49466	2.22942	1	1	2	9.78263	0.640746	0.241055
Q8I3G1	Uncharacterized protein OS=Plasmodium falciparum (isolate 3D7) OX=36329 GN=PF3D7_0530700 PE=4 SV=1	37C	1	0.916084	0.685111	0.669748	0.538929	0.660724	0.665896	0.736427	0.827824	0.620206	1	1	2		0.0496693	0.00100348
Q8I1T6	Uncharacterized protein OS=Plasmodium falciparum (isolate 3D7) OX=36329 GN=PF3D7_0415200 PE=4 SV=1	37C	1	0.769529	0.931343	0.845997	0.834247	0.869931	0.87113	1.02123	1.00671	1.0749	2	2	2	4.18718	0.607227	5.03779
Q8IBQ1	Pre-rRNA-processing protein ESF2, putative OS=Plasmodium falciparum (isolate 3D7) OX=36329 GN=PF3D7_0720100 PE=4 SV=1	37C	1	1.07189	0.93717	1.16321	1.14834	1.02159	1.17074	1.25162	1.31776	1.46419	1	1	2	7.63214	0.814863	0.62813
Q8IEH7	Clu domain-containing protein OS=Plasmodium falciparum (isolate 3D7) OX=36329 GN=PF3D7_1313600 PE=4 SV=1	37C	1	1.06919	0.961356	1.01953	1.04092	1.05505	0.992194	1.05565	1.24407	1.18675	1	1	2	8.3195	0.851581	5.17499
Q8IIT8	Uncharacterized protein OS=Plasmodium falciparum (isolate 3D7) OX=36329 GN=PF3D7_1106500 PE=4 SV=2	37C	1	0.89847	0.96958	0.92559	0.880744	0.983203	0.958898	1.04983	0.934993	0.947944	1	1	2	0.217839	0.181654	8.2275
A0A5K1K8N6	Uncharacterized protein OS=Plasmodium falciparum (isolate 3D7) OX=36329 GN=PF3D7_1357400 PE=4 SV=1	37C	1	1.00312	1.05354	1.11135	1.09962	1.13376	1.10318	1.29641	1.35703	1.47616	1	4	2	11.487	0.940659	0.517108
Q7KQM5	Early transcribed membrane protein 14.1 OS=Plasmodium falciparum (isolate 3D7) OX=36329 GN=PF3D7_1401400 PE=4 SV=1	37C	1	1.07468	1.16231	1.24274	1.17513	1.22039	1.1681	1.23555	1.36072	1.91093	1	1	2	31.6518	0.912525	4.22877
Q8IJI3	RNA-binding protein, putative OS=Plasmodium falciparum (isolate 3D7) OX=36329 GN=PF3D7_1022000 PE=4 SV=2	37C	1	1.09496	1.16289	1.17608	1.22283	1.18004	1.24158	1.02768	1.06851	0.987693	2	3	2	3.89425	0.430288	-7.3502
C0H598	Condensin complex subunit 2 OS=Plasmodium falciparum (isolate 3D7) OX=36329 GN=PF3D7_1304000 PE=3 SV=1	37C	1	0.896756	0.715064	0.780714	0.628801	0.710068	0.664967	0.844253	0.750037	0.751908	1	1	2	2.03842e+54	0.514933	0.0148793
Q8I3P4	Uncharacterized protein OS=Plasmodium falciparum (isolate 3D7) OX=36329 GN=PF3D7_0521900 PE=4 SV=2	37C	1	1.01108	1.01338	1.1169	1.12494	0.987957	1.04852	1.01543	1.11642	1.11128	2	2	2	0.0533495	0.214209	0.169492
Q8IJ69	Sec1 family protein, putative OS=Plasmodium falciparum (isolate 3D7) OX=36329 GN=PF3D7_1034000 PE=3 SV=2	37C	1	0.949653	0.821453	1.09779	0.738314	0.828302	0.942501	0.937141	1.01465	1.19197	1	1	2	28.3639	0.445778	4.51562
Q8ILF8	Endonuclease/exonuclease/phosphatase family protein, putative OS=Plasmodium falciparum (isolate 3D7) OX=36329 GN=PF3D7_1430600 PE=3 SV=1	37C	1	1.00172	0.924874	1.01013	0.888242	1.02664	0.986927	1.08644	1.04476	1.24971	1	1	2	14.0547	0.684846	0.859063
O96143	5'-3' exonuclease, putative OS=Plasmodium falciparum (isolate 3D7) OX=36329 GN=PF3D7_0204600 PE=4 SV=3	37C	1	1.00786	1.01204	1.04557	1.22879	1.0022	1.00287	1.03265	0.825659	0.780057	1	1	2	9.40129	0.679614	-5.63722
Q8IJQ7	Uncharacterized protein OS=Plasmodium falciparum (isolate 3D7) OX=36329 GN=PF3D7_1013800 PE=4 SV=2	37C	1	1.02619	1.07276	1.13685	1.04876	1.06488	1.09952	0.947313	1.23207	1.26874	2	2	2	15.6847	0.722898	6.0149
Q8IKM7	Uncharacterized protein OS=Plasmodium falciparum (isolate 3D7) OX=36329 GN=PF3D7_1460500 PE=4 SV=1	37C	1	0.994047	1.07174	0.941817	0.990052	1.04667	1.02003	1.08414	1.05985	1.25405	2	2	2	19.137	0.700399	1.01664
O96296	Erythrocyte membrane protein 1, PfEMP1 OS=Plasmodium falciparum (isolate 3D7) OX=36329 GN=PF3D7_0223500 PE=4 SV=3	37C	1	0.964796	0.975646	0.937196	0.964668	0.998378	0.990014	0.915014	0.968196	0.944638	2	2	2	0.271759	0.227644	-0.0781069
C0H4T3	Separase OS=Plasmodium falciparum (isolate 3D7) OX=36329 GN=PF3D7_0809600 PE=4 SV=1	37C	1	1.16195	1.14518	1.21561	1.25632	1.07664	1.18051	1.1456	1.1495	1.17389	2	2	2	129698	0.557066	-5.63446e-05
A0A5K1K8T6	Regulator of nonsense transcripts 3B, putative OS=Plasmodium falciparum (isolate 3D7) OX=36329 GN=PF3D7_1327700 PE=3 SV=1	37C	1	1.05222	1.09931	1.29101	1.18374	1.26223	1.12464	1.32458	1.2043	1.12164	1	1	2	0.00650914	0.60099	2.78309
O77320	Uncharacterized protein OS=Plasmodium falciparum (isolate 3D7) OX=36329 GN=PF3D7_0307900 PE=4 SV=1	37C	1	1.02519	0.994794	1.12993	1.1008	1.09796	1.0692	1.01006	0.93705	0.970009	1	2	2	6.5897	0.505309	-3.67963
A0A5K1K9B5	Uncharacterized protein OS=Plasmodium falciparum (isolate 3D7) OX=36329 GN=PF3D7_1363100 PE=4 SV=1	37C	1	1.00391	1.14844	1.13622	1.29841	1.05886	1.23039	1.02632	1.04165	1.38202	2	2	2	0.900456	0.20403	0.12888
Q8IKG8	Uncharacterized protein OS=Plasmodium falciparum (isolate 3D7) OX=36329 GN=PF3D7_1466900 PE=4 SV=2	37C	1	1.02049	1.09852	1.13824	1.05602	1.08501	1.05477	1.1036	1.25512	1.70899	1	1	2	43.3605	0.964672	1.95934
Q8ILQ4	Uncharacterized protein OS=Plasmodium falciparum (isolate 3D7) OX=36329 GN=PF3D7_1419600 PE=4 SV=1	37C	1	0.964364	0.955306	0.931721	0.901169	0.950257	1.00249	1.01722	0.991267	1.17009	1	1	2	42.7096	0.774999	3.61095
Q8IEL2	Zinc finger protein, putative OS=Plasmodium falciparum (isolate 3D7) OX=36329 GN=PF3D7_1310300 PE=4 SV=1	37C	1	0.935691	0.974222	0.869201	0.879851	0.9031	0.999327	0.978543	1.09034	0.919779	1	1	2	0.876797	0.289459	6.96181
Q8I2N0	Phosphatidylserine decarboxylase proenzyme OS=Plasmodium falciparum (isolate 3D7) OX=36329 GN=PF3D7_0927900 PE=3 SV=1	37C	1	1.12324	1.13495	1.30543	1.26014	1.03988	1.12393	1.10535	1.09944	1.15266	1	1	2	4.02197	0.26903	-5.59462e-05
O96276	DnaJ protein, putative OS=Plasmodium falciparum (isolate 3D7) OX=36329 GN=PF3D7_0220100 PE=4 SV=3	37C	1	0.927515	0.844604	0.903187	0.77875	0.752152	0.783502	0.861979	0.847417	0.919779	2	2	2		0.057497	-0.000591255
A0A144A1B9	CG2-related protein, putative OS=Plasmodium falciparum (isolate 3D7) OX=36329 GN=PF3D7_1232500 PE=4 SV=1	37C	1	1.02987	0.825674	0.72355	0.627181	0.82994	0.776313	0.888621	0.786394	0.827099	1	1	2		0.00150135	0.000147918
O77327	Splicing factor 3B subunit 1, putative OS=Plasmodium falciparum (isolate 3D7) OX=36329 GN=PF3D7_0308900 PE=3 SV=1	37C	1	0.999749	0.941335	0.972703	0.986051	1.11737	1.00922	0.8746	0.950368	1.17389	1	1	2	75.4669	0.489814	7.65863
Q8IKR9	AP2 domain transcription factor, putative OS=Plasmodium falciparum (isolate 3D7) OX=36329 GN=PF3D7_1456000 PE=4 SV=1	37C	1	0.985335	0.834033	0.903227	0.865286	0.967934	0.797214	0.980268	0.986053	1.00697	1	1	2	3.44532	0.277998	8.95946
Q8IJW2	Zinc finger protein, putative OS=Plasmodium falciparum (isolate 3D7) OX=36329 GN=PF3D7_1008100 PE=4 SV=1	37C	1	0.698682	0.688817	0.706388	0.619477	0.80758	0.969657	1.39974	1.201	1.17644	2	2	2	1.62529	0.809149	7.1058
A0A5K1K8N7	Cysteine repeat modular protein 3 OS=Plasmodium falciparum (isolate 3D7) OX=36329 GN=PF3D7_1208200 PE=4 SV=1	37C	1	0.952535	0.914166	0.924522	1.19097	1.02547	0.93677	0.851995	0.862882	0.666769	2	2	2	27.5378	0.616002	-0.856025
Q8IIE4	JmjC domain-containing protein, putative OS=Plasmodium falciparum (isolate 3D7) OX=36329 GN=PF3D7_1122200 PE=4 SV=2	37C	1	1.08267	1.13831	1.06393	1.22396	1.08978	1.04582	0.91132	1.04285	1.03387	1	1	2	1.44636	0.354838	-3.20831
Q8II21	Uncharacterized protein OS=Plasmodium falciparum (isolate 3D7) OX=36329 GN=PF3D7_1134300 PE=4 SV=1	37C	1	0.78463	0.977638	1.08205	0.820368	0.83924	0.709085	1.00981	0.751988	1.17135	1	1	2	84.6353	0.341514	7.70775
Q8IEM7	Uncharacterized protein OS=Plasmodium falciparum (isolate 3D7) OX=36329 GN=PF3D7_1308700 PE=4 SV=1	37C	1	1.06365	0.870889	1.03483	0.938918	1.01541	0.941505	1.1183	0.804382	0.734576	1	1	2	20.5762	0.663837	-5.04838
Q8I5F1	U3 small nucleolar RNA-interacting protein 2, putative OS=Plasmodium falciparum (isolate 3D7) OX=36329 GN=PF3D7_1226700 PE=4 SV=1	37C	1	0.950286	0.871701	1.0153	0.935691	1.06727	0.85306	1.02954	1.03529	0.97437	1	1	2	0.0683872	0.017597	5.89587e-05
Q8IEP2	ATP-dependent RNA helicase DBP6, putative OS=Plasmodium falciparum (isolate 3D7) OX=36329 GN=PF3D7_1307300 PE=4 SV=1	37C	1	0.925718	0.851197	0.94171	0.884966	0.934485	0.871191	0.849127	0.93936	0.95631	1	1	2	8.48204e+24	0.362022	9.3419e-06
Q8IJX0	Rho GTPase-activating protein, putative OS=Plasmodium falciparum (isolate 3D7) OX=36329 GN=PF3D7_1007200 PE=4 SV=2	37C	1	0.937291	0.796187	0.872547	0.701517	0.76506	0.857111	0.9137	0.946529	1.27471	1	1	2	40.0948	0.704611	2.72346
A0A5K1K8R5	Uncharacterized protein OS=Plasmodium falciparum (isolate 3D7) OX=36329 GN=PF3D7_1325900 PE=4 SV=1	37C	1	0.83309	0.900426	0.935355	0.772323	0.83866	0.796448	0.935453	0.753013	0.739086	1	1	2	0.396407	0.50037	-0.116801
Q8I1U7	Structural maintenance of chromosomes protein 3 homolog OS=Plasmodium falciparum (isolate 3D7) OX=36329 GN=PFD0685c PE=1 SV=1	37C	1	0.991652	0.83597	0.920683	0.849136	0.837849	0.892266	1.08332	0.952625	0.964826	1	1	2	2.81977	0.328627	9.49352
Q8IJC0	Ribosome production factor 2 homolog OS=Plasmodium falciparum (isolate 3D7) OX=36329 GN=PF3D7_1028400 PE=3 SV=1	37C	1	1.03979	0.963965	0.974064	0.913298	1.04061	1.02911	1.12158	1.09963	0.968275	2	2	2	0.314418	0.358453	2.89805
Q9U0J6	Uncharacterized protein OS=Plasmodium falciparum (isolate 3D7) OX=36329 GN=PF3D7_0409000 PE=4 SV=1	37C	1	0.601932	0.850428	0.798534	0.589318	0.763968	0.624627	0.596296	0.577175	0.622343	1	1	2	0.00618249	0.638366	-0.0997299
Q8IDP4	Thioredoxin 2 OS=Plasmodium falciparum (isolate 3D7) OX=36329 GN=trx2 PE=1 SV=1	37C	1	0.98235	0.968218	1.01804	0.888281	1.08246	1.07968	1.09185	1.19017	1.16006	1	1	2	1.30558	0.749897	0.911798
Q8IBH9	Cation transporting ATPase, putative OS=Plasmodium falciparum (isolate 3D7) OX=36329 GN=PF3D7_0727800 PE=4 SV=1	37C	1	0.901779	1.13813	1.10804	1.24068	1.15272	0.945524	1.01732	1.19832	1.41449	1	1	2	5.58004	0.297725	0.259378
C0H512	Uncharacterized protein OS=Plasmodium falciparum (isolate 3D7) OX=36329 GN=PF3D7_0901800 PE=4 SV=2	37C	1	1.05772	0.959055	1.01192	1.25049	0.984762	0.925892	1.0422	1.03031	1.19328	1	1	2		0.243367	-0.00159496
Q8IKL1	GTP-binding protein, putative OS=Plasmodium falciparum (isolate 3D7) OX=36329 GN=PF3D7_1462300 PE=4 SV=1	37C	1	0.944428	1.23589	2.67957	0.941995	0.970757	0.813101	0.971013	0.878181	2.84383	1	1	2	161.68	0.485488	6.1919
Q8IK55	PRESAN domain-containing protein OS=Plasmodium falciparum (isolate 3D7) OX=36329 GN=PF3D7_1478000 PE=4 SV=1	37C	1	0.663442	0.975644	0.939692	0.807603	0.928375	0.804387	0.885087	0.853834	1.29916	1	1	2	42.2875	0.650898	13.1467
Q8I585	Homocysteine S-methyltransferase, putative OS=Plasmodium falciparum (isolate 3D7) OX=36329 GN=PF3D7_1233700 PE=4 SV=1	37C	1	0.927212	1.05704	0.969721	1.09081	0.999724	1.02464	1.09161	1.01195	1.1638	1	1	2	2.35057	0.373376	0.350068
A0A143ZY63	Protein phosphatase OS=Plasmodium falciparum (isolate 3D7) OX=36329 GN=PF3D7_1009600 PE=3 SV=1	37C	1	0.938026	1.09581	1.06188	1.13944	1.03424	1.04468	1.02894	1.02778	1.13813	1	1	2	0.0480223	0.168278	0.19334
C0H4W5	Protein kinase 1 OS=Plasmodium falciparum (isolate 3D7) OX=36329 GN=PF3D7_0821100 PE=4 SV=2	37C	1	1.07775	1.05561	1.16808	1.22539	1.04254	1.0219	1.33656	1.14001	1.17516	1	3	2	0.376853	0.272748	0.138507
A0A143ZXB3	GDP-L-fucose synthase OS=Plasmodium falciparum (isolate 3D7) OX=36329 GN=PF3D7_1014000 PE=3 SV=1	37C	1	0.942049	1.25729	1.20722	1.1153	1.15128	1.33218	1.50753	0.936488	1.58406	1	1	2	3.08835	0.312398	0.20884
Q8ILI4	WW domain-binding protein 11, putative OS=Plasmodium falciparum (isolate 3D7) OX=36329 GN=PF3D7_1428100 PE=4 SV=1	37C	1	1.02031	1.04558	1.02849	1.14555	1.19563	1.23959	1.21874	1.3737	1.35777	1	1	2	0.753392	0.941836	0.413506
Q8IHW8	Uncharacterized protein OS=Plasmodium falciparum (isolate 3D7) OX=36329 GN=PF3D7_1139800 PE=4 SV=1	37C	1	0.989442	0.864101	0.969706	0.983943	0.889432	1.02027	1.14876	1.12584	0.993125	1	1	2	1.54801	0.562791	5.92971
P62368	2-C-methyl-D-erythritol 2,4-cyclodiphosphate synthase, apicoplast OS=Plasmodium falciparum (isolate 3D7) OX=36329 GN=IspF PE=1 SV=1	37C	1	0.9673	1.05112	1.02254	1.1466	1.11606	1.07287	1.02966	1.0316	1.17135	1	1	2	0.0111585	0.429006	1.36142
Q8IC14	Uncharacterized protein OS=Plasmodium falciparum (isolate 3D7) OX=36329 GN=PF3D7_0707500 PE=4 SV=1	37C	1	1.06387	1.07605	1.05618	1.12182	1.06049	1.03742	0.979149	0.8765	0.89324	1	6	2	6.29228	0.855562	-2.02429
Q8IJ28	Antigen UB05 OS=Plasmodium falciparum (isolate 3D7) OX=36329 GN=PF3D7_1038000.1 PE=4 SV=2	37C	1	3.29155	1.31227	2.06465	3.09249	1.43456	3.09766	2.26467	3.75379	1.30857	1	1	2	0.0159293	0.20077	0.000120946
Q8IBQ2	Exosome complex component CSL4, putative OS=Plasmodium falciparum (isolate 3D7) OX=36329 GN=PF3D7_0720000 PE=4 SV=1	37C	1	1.00066	0.904149	0.946617	0.943565	0.999397	1.01997	0.909096	1.10333	0.890304	1	1	2		0.0775865	0.000580378
Q8IBN8	ATP-dependent RNA helicase DBP7, putative OS=Plasmodium falciparum (isolate 3D7) OX=36329 GN=PF3D7_0721300 PE=4 SV=1	37C	1	0.912277	0.924781	0.772602	0.861705	0.827026	0.909228	1.25153	1.08872	1.30072	1	1	2	2.14297	0.798686	7.71063
Q9U0I6	Erythrocyte vesicle protein 1 OS=Plasmodium falciparum (isolate 3D7) OX=36329 GN=PF3D7_0410000 PE=4 SV=2	37C	1	1.11757	1.19679	1.18731	1.19438	1.3611	1.21517	1.29561	1.1495	1.55229	1	1	2	0.610365	0.555267	0.167094
Q7KQK4	Telomere repeat-binding zinc finger protein OS=Plasmodium falciparum (isolate 3D7) OX=36329 GN=PF3D7_1209300 PE=4 SV=1	37C	1	1.85949	0.985093	1.94062	1.27742	1.18516	1.35118	1.97639	1.88917	1.83956	1	1	2	0.679719	0.297516	0.118849
Q8I2W7	ATP-dependent DNA helicase Q1 OS=Plasmodium falciparum (isolate 3D7) OX=36329 GN=PF3D7_0918600 PE=4 SV=1	37C	1	1.10064	0.93275	1.13066	1.03731	0.860603	1.05689	1.31422	0.919323	1.15143	1	1	2	1.66941	0.169206	3.14637
Q8IJ70	Ubiquitin-conjugating enzyme E2, putative OS=Plasmodium falciparum (isolate 3D7) OX=36329 GN=PF3D7_1033900 PE=1 SV=1	37C	1	1.01875	0.983715	0.986899	0.924008	0.923012	0.873273	0.899065	0.763503	0.757692	1	1	2	13.9067	0.921556	-0.352306
Q8I2H5	ATP synthase-associated protein, putative OS=Plasmodium falciparum (isolate 3D7) OX=36329 GN=PF3D7_0934300 PE=4 SV=1	37C	1	0.951961	1.07588	1.04633	1.15449	0.92385	0.944083	0.768734	0.765283	0.745186	1	1	2	1.91162	0.80895	-1.31637
Q8I521	Erythrocyte membrane protein 1, PfEMP1 OS=Plasmodium falciparum (isolate 3D7) OX=36329 GN=PF3D7_1240300 PE=4 SV=1	37C	1	0.948278	1.30461	1.14857	1.45206	1.12913	1.31217	0.915565	1.26816	1.26874	1	3	2	0.350799	0.138719	-0.0674977
Q8ILS9	Uncharacterized protein OS=Plasmodium falciparum (isolate 3D7) OX=36329 GN=PF3D7_1416600 PE=4 SV=1	37C	1	1.2025	1.18975	1.14635	1.18324	1.14297	1.26603	1.07136	1.09825	1.16631	2	2	2	1.04893e+11	0.473367	-8.45783e-06
Q8I3W0	Kinase OS=Plasmodium falciparum (isolate 3D7) OX=36329 GN=PF3D7_0514800 PE=3 SV=1	37C	1	1.11323	0.897624	0.930145	0.882405	1.12997	0.896959	1.15508	0.856772	0.934052	1	1	2	0.01394	0.0168887	-0.23401
Q8IK88	Mediator of RNA polymerase II transcription subunit 31 OS=Plasmodium falciparum (isolate 3D7) OX=36329 GN=PF3D7_1475000 PE=3 SV=1	37C	1	0.939614	0.982207	0.92759	0.962664	0.953581	0.947234	1.01382	1.10706	1.05811	1	1	2	6.52841	0.831044	5.40196
C0H4M3	Ribonucleases P/MRP protein subunit POP1, putative OS=Plasmodium falciparum (isolate 3D7) OX=36329 GN=PF3D7_0709600 PE=4 SV=1	37C	1	0.852902	0.900371	0.824821	0.805338	0.878656	0.916236	1.00384	0.885483	0.847146	2	2	2	0.671732	0.0768927	3.81264
Q8IHX6	WD repeat-containing protein, putative OS=Plasmodium falciparum (isolate 3D7) OX=36329 GN=PF3D7_1138800 PE=4 SV=2	37C	1	1.27008	1.10765	1.10428	1.15417	1.09123	1.2187	1.17435	1.03215	1.27171	1	1	2		0.158672	-0.00117783
Q8ID17	Uncharacterized protein OS=Plasmodium falciparum (isolate 3D7) OX=36329 GN=PF3D7_1369300 PE=4 SV=1	37C	1	1.0614	1.09212	1.23444	1.30045	1.01108	1.10517	1.33134	0.932126	1.33765	1	1	2	0.0209834	0.141321	0.107866
Q8I626	Uncharacterized protein OS=Plasmodium falciparum (isolate 3D7) OX=36329 GN=PF3D7_1201900 PE=4 SV=1	37C	1	0.776631	1.03219	1.04264	1.06667	0.914796	1.16062	0.859475	0.886762	1.10224	1	1	2	0.00345167	0.172514	5.88345
Q8IEF6	Myb1 protein OS=Plasmodium falciparum (isolate 3D7) OX=36329 GN=myb1 PE=1 SV=2	37C	1	0.948113	0.868879	0.812711	0.803225	0.923382	0.935331	1.03582	0.962658	0.998617	1	1	2	1.72918	0.405107	3.81578
Q7K6A1	Histone deacetylase OS=Plasmodium falciparum (isolate 3D7) OX=36329 GN=PF3D7_0925700 PE=3 SV=1	37C	1	0.963873	0.936091	0.852264	0.860632	0.949941	0.885386	0.895074	0.816403	0.792611	1	1	2	2.38141	0.659228	-0.172363
Q8I5U3	Uncharacterized protein OS=Plasmodium falciparum (isolate 3D7) OX=36329 GN=PF3D7_1210600 PE=4 SV=1	37C	1	0.944924	0.942888	0.930643	1.00497	0.984603	0.988396	0.963097	0.947111	0.987693	1	1	2	0.0480548	0.224982	8.09248
Q8IM07	tRNA-dihydrouridine synthase OS=Plasmodium falciparum (isolate 3D7) OX=36329 GN=PF3D7_1408900 PE=3 SV=1	37C	1	1.05661	0.95845	1.03236	1.08	1.04358	1.0948	0.951959	0.988783	0.792032	1	1	2	76.9415	0.724911	-1.5081
C0H5A4	U1 small nuclear ribonucleoprotein A, putative OS=Plasmodium falciparum (isolate 3D7) OX=36329 GN=PF3D7_1306900 PE=4 SV=1	37C	1	0.98082	0.895022	1.00379	0.97355	0.978933	0.867757	1.00844	0.962906	1.04283	1	1	2	3.72085	0.188653	7.83407
Q8I410	DNA-directed RNA polymerase OS=Plasmodium falciparum (isolate 3D7) OX=36329 GN=PF3D7_0509400 PE=4 SV=1	37C	1	1.05698	0.960646	1.41002	0.895165	1.11548	1.21172	1.09293	0.891739	1.58175	1	1	2	169.804	0.517554	3.97887
C0H5I8	Uncharacterized protein OS=Plasmodium falciparum (isolate 3D7) OX=36329 GN=PF3D7_1358200 PE=4 SV=1	37C	1	1.2906	0.816948	1.18209	1.11133	1.03186	1.13639	0.939442	1.34161	1.8681	1	1	2	28.6054	0.797078	4.7853
C0H5H6	VPS13 domain-containing protein, putative OS=Plasmodium falciparum (isolate 3D7) OX=36329 GN=PF3D7_1346400 PE=4 SV=1	37C	1	1.03707	1.01475	1.14501	0.961648	1.04535	1.12837	1.04975	1.03003	1.41819	1	1	2	50.2031	0.820925	7.42736
A0A143ZUM0	Double-strand break repair protein MRE11 OS=Plasmodium falciparum (isolate 3D7) OX=36329 GN=PF3D7_0107800 PE=4 SV=1	37C	1	1.03769	0.969701	1.01989	0.980739	1.10455	1.11832	1.0259	0.994976	1.20926	1	1	2	4.67549	0.324371	0.333136
Q8IAS8	Asparagine-rich antigen Pfa55-14 OS=Plasmodium falciparum (isolate 3D7) OX=36329 GN=PF3D7_0809200 PE=4 SV=2	37C	1	0.401473	0.955411	0.627682	0.479643	0.786469	0.431523	0.466124	0.500562	1.02024	1	1	2	2.9145	0.216281	6.59968e-05
C0H4B0	Uncharacterized protein OS=Plasmodium falciparum (isolate 3D7) OX=36329 GN=PF3D7_0417400 PE=4 SV=1	37C	1	1.13622	1.1087	1.07201	1.08937	1.11287	1.04079	1.00087	0.984148	0.818972	1	1	2	17.629	0.780743	-0.953693
Q8IKC3	Uncharacterized protein OS=Plasmodium falciparum (isolate 3D7) OX=36329 GN=PF3D7_1471600 PE=4 SV=1	37C	1	1.13679	1.23819	1.13024	1.18416	1.13959	1.22273	1.04145	0.907584	0.833461	1	3	2	9.87768	0.757979	-1.95426
C0H491	NYN domain-containing protein, putative OS=Plasmodium falciparum (isolate 3D7) OX=36329 GN=PF3D7_0406500 PE=4 SV=2	37C	1	0.998241	0.827681	0.91319	0.762399	0.852682	0.87442	0.943126	1.06658	1.11701	1	1	2	12.8519	0.582004	1.88682
Q8IE40	Ribose-phosphate pyrophosphokinase, putative OS=Plasmodium falciparum (isolate 3D7) OX=36329 GN=PF3D7_1327800 PE=3 SV=1	37C	1	0.703215	0.896527	0.911759	0.857946	0.767889	0.800052	0.59642	0.776685	0.918999	1	1	2	0.0108104	0.280085	-0.0243312
Q8I1Z2	Pre-mRNA-splicing factor CLF1, putative OS=Plasmodium falciparum (isolate 3D7) OX=36329 GN=PF3D7_0403700 PE=4 SV=1	37C	1	0.899587	0.851789	0.803473	0.757644	0.739932	0.715431	1.10428	0.874686	1.24255	1	1	2	279.275	0.514384	1.03584
Q8IJY7	U3 small nucleolar RNA-associated protein 25, putative OS=Plasmodium falciparum (isolate 3D7) OX=36329 GN=PF3D7_1005100 PE=3 SV=1	37C	1	1.0242	0.954745	1.01923	1.0821	1.04317	1.05402	0.974368	1.09878	0.902165	1	2	2	126.734	0.435545	-3.49427
C6KTD3	Cullin-like protein, putative OS=Plasmodium falciparum (isolate 3D7) OX=36329 GN=PF3D7_0629800 PE=3 SV=1	37C	1	0.96407	0.634323	0.800718	0.734652	0.941183	0.846219	1.11126	0.807118	0.849804	1	1	2	0.617201	0.110319	0.000165281
C6S3E6	4a-hydroxytetrahydrobiopterin dehydratase OS=Plasmodium falciparum (isolate 3D7) OX=36329 GN=PF3D7_1108300 PE=3 SV=1	37C	1	1.02587	0.990502	1.01817	0.925888	1.02566	0.961841	0.921932	0.904662	0.849804	1	1	2	36.3056	0.76248	-0.497091
C6KT72	Branchpoint-bridging protein OS=Plasmodium falciparum (isolate 3D7) OX=36329 GN=PF3D7_0623600 PE=3 SV=1	37C	1	1.10917	1.04083	1.1671	0.9997	1.00235	0.9697	1.21777	1.07354	1.33272	1	1	2	102.885	0.530642	2.07039
Q8IKW0	LCCL domain-containing protein OS=Plasmodium falciparum (isolate 3D7) OX=36329 GN=PF3D7_1451600 PE=4 SV=2	37C	1	0.899095	0.91266	0.908495	0.907927	0.739657	0.857914	0.847448	0.900994	0.885212	1	1	2	0.000567294	0.455975	-0.46075
Q8I5Y0	Tat binding protein 1(TBP-1)-interacting protein, putative OS=Plasmodium falciparum (isolate 3D7) OX=36329 GN=PF3D7_1206500 PE=3 SV=1	37C	1	0.542894	1.06397	1.13731	0.83761	0.898387	1.06825	1.21729	0.633744	1.84583	1	1	2	47.5292	0.643812	13.7982
Q8I2T9	NifU-like scaffold protein OS=Plasmodium falciparum (isolate 3D7) OX=36329 GN=PF3D7_0921400 PE=3 SV=1	37C	1	1.29624	1.08433	1.27397	1.45911	1.20055	1.42807	1.28116	1.3212	1.13694	1	1	2	8.94834e+11	0.361663	-0.00436253
Q8IJS9	Heptatricopeptide repeat-containing protein, putative OS=Plasmodium falciparum (isolate 3D7) OX=36329 GN=PF3D7_1011600 PE=4 SV=1	37C	1	0.981312	1.09543	1.09042	1.22814	1.07914	1.05792	0.945076	1.04385	0.873086	1	1	2	2.44983	0.372088	-3.29512
C0H492	KLRAQ domain-containing protein OS=Plasmodium falciparum (isolate 3D7) OX=36329 GN=PF3D7_0406700 PE=4 SV=2	37C	1	0.908966	0.842158	0.842913	0.880446	0.980233	0.94257	0.937194	1.0035	1.06225	1	1	2	39.8792	0.522065	0.653849
Q8ID42	Signal recognition particle receptor subunit alpha, putative OS=Plasmodium falciparum (isolate 3D7) OX=36329 GN=PF3D7_1366600 PE=3 SV=1	37C	1	0.954924	0.960806	0.963389	0.862641	0.857769	0.907061	0.859938	0.928033	1.06854	1	1	2	56.1339	0.108331	0.000175917
Q8I1R8	Uncharacterized protein OS=Plasmodium falciparum (isolate 3D7) OX=36329 GN=PF3D7_0417000 PE=4 SV=1	37C	1	0.526473	0.868274	0.658286	0.626712	0.751175	0.557033	0.612735	0.768301	0.91127	1	1	2	29.3065	0.181941	4.72481
Q8I3Y7	Uncharacterized protein OS=Plasmodium falciparum (isolate 3D7) OX=36329 GN=PF3D7_0511900 PE=4 SV=1	37C	1	0.503326	1.27472	1.36265	0.964445	0.974233	1.14626	1.24803	0.47817	2.02903	1	1	2	88.2404	0.542134	5.54521
Q8I2E0	Uncharacterized protein OS=Plasmodium falciparum (isolate 3D7) OX=36329 GN=PF3D7_0113800 PE=4 SV=1	37C	1	0.953167	0.930283	0.973806	1.07335	0.933585	1.02969	1.06925	1.14861	1.62932	1	1	2	69.343	0.94835	1.47627
Q9TY98	Sel1 repeat-containing protein, putative OS=Plasmodium falciparum (isolate 3D7) OX=36329 GN=PF3D7_0204100 PE=4 SV=1	37C	1	1.17689	1.30559	1.42751	1.48359	1.00969	0.952396	0.958421	1.19222	1.36633	1	1	2	0.223769	0.209626	-3.78274
Q8IFN0	Uncharacterized protein PFD1115c OS=Plasmodium falciparum (isolate 3D7) OX=36329 GN=PFD1115c PE=1 SV=1	37C	1	1.11228	1.18141	1.33305	1.18558	1.15712	1.15283	1.038	0.868546	0.963968	1	1	2	6.2994	0.602387	-3.27835
C0H4T4	Uncharacterized protein OS=Plasmodium falciparum (isolate 3D7) OX=36329 GN=PF3D7_0809800 PE=4 SV=1	37C	1	0.604464	0.768039	0.62868	0.604534	0.658993	0.731158	0.494415	0.61066	0.540129	1	1	2	0.00286429	0.75079	-0.0649963
A0A144A0F7	Uncharacterized protein OS=Plasmodium falciparum (isolate 3D7) OX=36329 GN=PF3D7_1233200.1 PE=4 SV=1	37C	1	1.11494	1.12851	1.03697	1.13399	1.04697	1.07278	0.902415	0.931828	0.765724	1	1	2	13.0123	0.791633	-0.818749
Q8IAN0	Peptidyl-prolyl cis-trans isomerase OS=Plasmodium falciparum (isolate 3D7) OX=36329 GN=PF3D7_0803000 PE=3 SV=1	37C	1	0.67598	0.880901	0.687155	0.786138	0.6546	0.786805	0.844326	0.972563	1.04183	1	1	2	13.69	0.464176	1.67974
Q8IHP9	Sporozoite and liver stage asparagine-rich protein OS=Plasmodium falciparum (isolate 3D7) OX=36329 GN=PF3D7_1147000 PE=4 SV=1	37C	1	1.05688	0.944768	0.923134	0.890087	0.932057	0.995067	0.846835	0.972807	0.905179	1	1	2	0.00474377	0.507486	-5.4051
Q8IB44	Uncharacterized protein OS=Plasmodium falciparum (isolate 3D7) OX=36329 GN=PF3D7_0821000 PE=4 SV=1	37C	1	1.08961	1.02137	1.07651	1.16869	0.993067	0.978469	0.999307	0.934327	1.02313	1	1	2	0.280506	0.455653	-4.87641
Q8IJA6	Uncharacterized protein OS=Plasmodium falciparum (isolate 3D7) OX=36329 GN=PF3D7_1029900 PE=4 SV=1	37C	1	1.10576	1.18391	1.13253	0.792135	1.10738	0.951407	1.846	1.06049	1.41081	1	1	2	2.80376	0.442243	7.03965
A0A5K1K8Y0	Uncharacterized protein OS=Plasmodium falciparum (isolate 3D7) OX=36329 GN=PF3D7_1337500 PE=4 SV=1	37C	1	0.871021	1.16401	0.869489	1.09701	0.976074	1.08695	0.86248	1.00107	0.790299	1	3	2	3.29268	0.244867	-9.89844
Q8I519	Erythrocyte membrane protein 1, PfEMP1 OS=Plasmodium falciparum (isolate 3D7) OX=36329 GN=PF3D7_1240600 PE=4 SV=1	37C	1	0.991932	0.901569	0.980098	0.869594	0.887711	0.997208	0.930581	0.792296	0.900665	1	1	2	0.885824	0.323028	-0.181133
P61075	Cell division control protein 2 homolog OS=Plasmodium falciparum (isolate 3D7) OX=36329 GN=CRK2 PE=3 SV=1	37C	1	0.917557	1.0058	0.906719	1.00287	1.05169	1.00088	1.04532	1.0279	1.08458	1	1	2	0.0955978	0.562608	3.15606
C6KTB9	Choline/ethanolaminephosphotransferase, putative OS=Plasmodium falciparum (isolate 3D7) OX=36329 GN=PF3D7_0628300.1 PE=3 SV=1	37C	1	1.20507	1.40537	3.17659	1.48203	1.21814	1.30541	1.21397	1.00288	2.0917	1	1	2	0.00450143	0.0380904	-0.000176255
Q8IFM5	Reticulocyte-binding protein homolog 5 OS=Plasmodium falciparum (isolate 3D7) OX=36329 GN=RH5 PE=1 SV=1	37C	1	0.966338	0.902477	1.00232	0.922527	1.1367	0.911084	1.13132	1.01379	0.770078	1	1	2	65.4083	0.436254	-6.74449
Q8IBB0	SET domain protein, putative OS=Plasmodium falciparum (isolate 3D7) OX=36329 GN=PF3D7_0827800 PE=4 SV=1	37C	1	1.09893	1.05036	1.06721	1.00515	0.915109	0.791682	0.899282	0.937211	1.32945	1	1	2	83.6004	0.599507	3.93378
Q8IAN5	AAA family ATPase, putative OS=Plasmodium falciparum (isolate 3D7) OX=36329 GN=PF3D7_0803500 PE=4 SV=1	37C	1	1.11823	1.01783	1.13082	1.18074	1.13849	1.16254	1.18611	1.1349	1.12513	1	1	2	0.00241342	0.62461	0.517617
Q8IJ53	Merozoite surface protein OS=Plasmodium falciparum (isolate 3D7) OX=36329 GN=PF3D7_1035600 PE=4 SV=1	37C	1	0.914627	0.773444	0.74905	0.815152	0.741376	0.803303	0.756053	0.836372	0.781182	1	1	2		0.0231627	0.000398089
Q8IED7	Nucleolar complex protein 4, putative OS=Plasmodium falciparum (isolate 3D7) OX=36329 GN=PF3D7_1317900 PE=3 SV=1	37C	1	1.03843	1.23137	1.19274	1.27189	1.05702	1.32789	1.1965	1.23208	1.50486	1	4	2	1.26727	0.530656	0.185733
Q8ILH0	rRNA (Adenosine-2'-O-)-methyltransferase, putative OS=Plasmodium falciparum (isolate 3D7) OX=36329 GN=PF3D7_1429400 PE=4 SV=1	37C	1	0.972688	0.688015	0.704858	0.598698	0.840993	0.812469	1.3369	1.11156	0.89768	1	1	2	2.3125	0.47187	8.28826
Q8IK03	Uncharacterized protein OS=Plasmodium falciparum (isolate 3D7) OX=36329 GN=PF3D7_1003400 PE=4 SV=1	37C	1	1.50723	1.9897	1.1658	1.69668	1.42931	1.11726	0.885544	1.38868	1.12982	1	1	2	0.671732	0.260408	-3.47183
Q8IDZ5	Transmembrane emp24 domain-containing protein, putative OS=Plasmodium falciparum (isolate 3D7) OX=36329 GN=PF3D7_1333300 PE=3 SV=1	37C	1	0.983441	1.13023	1.24459	1.2386	0.94602	1.01578	1.00437	0.895903	1.13218	1	1	2	0.209005	0.273009	-5.80116
Q8I5M3	Dynamin-like protein, putative OS=Plasmodium falciparum (isolate 3D7) OX=36329 GN=PF3D7_1218500 PE=4 SV=1	37C	1	1.2623	0.990922	1.14896	1.39832	0.917893	1.07457	1.23169	1.0344	1.06854	1	10	2	0.0349626	0.0725618	-0.00011524
Q8I2Z6	Uncharacterized protein OS=Plasmodium falciparum (isolate 3D7) OX=36329 GN=PF3D7_0915600 PE=4 SV=1	37C	1	0.852345	0.781334	0.806322	1.00244	0.976589	1.02837	1.02966	1.43611	1.68507	1	1	2	19.6747	0.917588	1.18833
Q8IEE4	AP2 domain transcription factor AP2-FG, putative OS=Plasmodium falciparum (isolate 3D7) OX=36329 GN=PF3D7_1317200 PE=4 SV=1	37C	1	1.1164	1.08134	1.17553	1.11761	1.14273	1.16197	1.1362	1.105	1.08026	1	1	2	23012	0.611835	-9.02996e-05
C0H4R5	N-acetyltransferase, GNAT family, putative OS=Plasmodium falciparum (isolate 3D7) OX=36329 GN=PF3D7_0805400 PE=3 SV=1	37C	1	1.00911	0.93797	0.88576	0.973349	0.953602	1.0719	1.14754	1.19087	1.23405	1	1	2	2.44538	0.901283	1.24618
Q8IJ97	Calmodulin, putative OS=Plasmodium falciparum (isolate 3D7) OX=36329 GN=PF3D7_1030800 PE=4 SV=1	37C	1	1.02533	1.14406	1.22849	1.10082	1.11795	1.23932	1.25737	1.13022	1.32457	1	1	2	0.0957097	0.58189	0.211244
Q8IK20	Exported lipase 2 OS=Plasmodium falciparum (isolate 3D7) OX=36329 GN=PF3D7_1001600 PE=4 SV=1	37C	1	1.04594	1.05733	1.13756	1.1679	1.18566	1.13712	1.19525	1.17575	1.36978	1	1	2	0.737481	0.765218	0.233981
A0A5K1K8X8	ATP-dependent RNA helicase DDX41, putative OS=Plasmodium falciparum (isolate 3D7) OX=36329 GN=PF3D7_0527900 PE=4 SV=1	37C	1	0.976913	1.03494	1.13151	1.03616	0.993094	0.930271	0.927007	1.21493	1.44274	1	1	2	25.808	0.862827	3.54994
Q8I2S2	Uncharacterized protein OS=Plasmodium falciparum (isolate 3D7) OX=36329 GN=PF3D7_0923400 PE=4 SV=1	37C	1	0.89394	0.799209	0.820659	0.773877	0.919741	0.877927	1.06058	1.06372	1.03784	1	1	2	2.85255	0.659258	5.81481
Q8IE95	Variant-silencing SET domain-containing protein OS=Plasmodium falciparum (isolate 3D7) OX=36329 GN=SETVS PE=2 SV=1	37C	1	0.924676	0.897283	0.889937	1.00604	0.807548	0.926614	0.932907	0.825255	0.81161	1	1	2	1.50892	0.395278	-0.143993
C0H4C9	Uncharacterized protein OS=Plasmodium falciparum (isolate 3D7) OX=36329 GN=PF3D7_0506500 PE=4 SV=1	37C	1	1.2694	1.19527	1.47157	1.58606	1.2963	1.31942	1.1069	1.33224	1.57257	1	1	2		0.215662	-0.00280346
Q8I2Z3	Uncharacterized protein OS=Plasmodium falciparum (isolate 3D7) OX=36329 GN=PF3D7_0915900 PE=4 SV=1	37C	1	1.0745	1.10741	1.08598	1.11061	1.08694	1.0611	1.06923	1.09536	1.03486	1	1	2	927.555	0.103683	-0.912395
Q8IE98	Vesicle transport protein OS=Plasmodium falciparum (isolate 3D7) OX=36329 GN=PF3D7_1321800 PE=3 SV=1	37C	1	1.38461	1.33576	1.68901	1.24424	1.23146	1.21919	1.39033	2.29694	2.94429	1	1	2	21.3842	0.917836	2.41269
Q8IKI7	Conserved oligomeric Golgi complex subunit 6 OS=Plasmodium falciparum (isolate 3D7) OX=36329 GN=PF3D7_1465100 PE=3 SV=1	37C	1	0.889857	0.926724	0.89141	0.624988	1.01332	0.828694	1.8648	0.830728	0.987693	1	1	2	2.79942	0.257383	11.3186
Q8I3P2	Uncharacterized protein OS=Plasmodium falciparum (isolate 3D7) OX=36329 GN=PF3D7_0522100 PE=4 SV=1	37C	1	0.887846	0.793635	0.801874	0.762383	0.829691	0.742085	0.900406	0.668558	0.694997	1	1	2	0.307657	0.618119	-0.109986
Q8IJU1	MORN repeat protein, putative OS=Plasmodium falciparum (isolate 3D7) OX=36329 GN=PF3D7_1010400 PE=4 SV=2	37C	1	0.897314	1.27687	1.12858	1.11267	1.20084	1.37995	1.36448	1.14257	1.58871	1	1	2	1.68133	0.55671	0.266653
Q8IHT0	Uncharacterized protein OS=Plasmodium falciparum (isolate 3D7) OX=36329 GN=PF3D7_1143600 PE=4 SV=1	37C	1	1.0401	1.20287	1.15186	1.24863	1.09797	1.13998	0.810451	1.05059	1.11932	1	1	2	2.31865	0.24737	-3.2657
Q8IDA0	Guanylate cyclase beta OS=Plasmodium falciparum (isolate 3D7) OX=36329 GN=GCbeta PE=1 SV=2	37C	1	1.04462	1.16196	1.15634	1.46128	1.07229	1.14998	1.01308	1.08311	0.820833	1	1	2	5.10988	0.303541	-1.09407
Q8I273	2-C-methyl-D-erythritol 4-phosphate cytidylyltransferase, putative OS=Plasmodium falciparum (isolate 3D7) OX=36329 GN=PF3D7_0106900 PE=3 SV=2	37C	1	0.927618	0.942437	0.948076	1.12594	1.03122	1.13908	1.18231	1.48635	1.46617	1	1	2	7.22742	0.905719	0.675535
Q8II64	Major facilitator superfamily-related transporter, putative OS=Plasmodium falciparum (isolate 3D7) OX=36329 GN=PF3D7_1129900 PE=4 SV=1	37C	1	1.46036	1.53282	2.77427	1.5994	1.78765	1.29874	1.62581	2.00485	4.49585	1	1	2	35.8288	0.794732	5.31344
A0A144A322	Uncharacterized protein OS=Plasmodium falciparum (isolate 3D7) OX=36329 GN=PF3D7_1245500 PE=4 SV=1	37C	1	0.93587	0.871864	0.97693	0.843248	0.84188	0.829835	1.08152	1.12381	1.03784	1	1	2	3.80697	0.67399	7.08807
A0A5K1K991	Rhomboid protease ROM7, putative OS=Plasmodium falciparum (isolate 3D7) OX=36329 GN=PF3D7_1358300 PE=4 SV=1	37C	1	0.835383	0.852525	0.807453	0.748834	0.915722	0.974956	1.05741	0.781539	0.77559	1	1	2	28.5136	0.169003	7.63197e-05
A0A146M1Z3	Rifin OS=Plasmodium falciparum (isolate 3D7) OX=36329 GN=PF3D7_0833400 PE=4 SV=1	37C	1	0.791053	0.765072	1.08582	0.872983	1.19809	0.80409	0.868892	1.21954	0.785714	1	1	2	0.0121076	0.117723	7.89144
O97277	Kinesin-8, putative OS=Plasmodium falciparum (isolate 3D7) OX=36329 GN=PF3D7_0319400 PE=3 SV=2	37C	1	1.01077	0.866178	0.93227	0.872318	1.03425	0.886681	1.00805	0.846055	0.523177	1	1	2	30.7492	0.82977	-5.42901
Q8ILV7	2-(3-amino-3-carboxypropyl)histidine synthase subunit 1 OS=Plasmodium falciparum (isolate 3D7) OX=36329 GN=PF3D7_1413800 PE=3 SV=1	37C	1	0.907179	1.11651	1.00607	1.05436	0.962506	1.00196	1.06634	1.06875	1.12048	1	1	2	0.621156	0.233829	0.327639
A0A144A2N6	Non-specific serine/threonine protein kinase OS=Plasmodium falciparum (isolate 3D7) OX=36329 GN=PF3D7_1230900 PE=3 SV=1	37C	1	0.982008	0.827394	1.08849	0.842496	0.911991	0.948539	1.30397	1.0595	1.15635	1	1	2	2.40956	0.579853	8.0598
C6S3B0	Uncharacterized protein OS=Plasmodium falciparum (isolate 3D7) OX=36329 GN=PF3D7_0205100 PE=4 SV=1	37C	1	1.0415	1.10962	1.11137	1.09623	1.14934	1.14685	0.991764	0.989515	1.02217	1	1	2	3.61188	0.48419	-5.36153
Q8I3L3	Structural maintenance of chromosomes protein 6, putative OS=Plasmodium falciparum (isolate 3D7) OX=36329 GN=PF3D7_0525200 PE=4 SV=1	37C	1	0.961894	1.10382	1.02712	1.04436	0.813763	0.85553	1.07014	0.84781	0.946288	1	1	2	0.178978	0.401975	-10.2027
O97231	60S ribosomal protein L44 OS=Plasmodium falciparum (isolate 3D7) OX=36329 GN=RPL44 PE=1 SV=3	37C	1	1.03113	0.695646	0.700217	0.565614	0.912395	0.85196	1.44831	1.26548	0.891769	1	1	2	2.05832	0.470797	8.32391
Q8IL57	Serine/threonine protein kinase, putative OS=Plasmodium falciparum (isolate 3D7) OX=36329 GN=PF3D7_1441300 PE=4 SV=1	37C	1	1.01622	1.12595	1.08001	1.03912	1.03956	1.01702	0.998101	0.981365	0.962256	1	1	2	1.50439	0.490698	-1.00447
Q8IHV2	Uncharacterized protein OS=Plasmodium falciparum (isolate 3D7) OX=36329 GN=PF3D7_1141300 PE=4 SV=1	37C	1	0.959106	1.14669	1.06163	1.07596	1.03779	0.887005	0.912926	0.963347	1.21742	1	1	2	4.62104	0.0079078	0.000117602
Q8IHV4	Uncharacterized protein OS=Plasmodium falciparum (isolate 3D7) OX=36329 GN=PF3D7_1141100 PE=4 SV=1	37C	1	0.969091	0.912754	1.08953	0.987202	1.00183	0.979418	0.957716	1.05664	1.17009	1	1	2	29.7055	0.64263	3.63775
Q8IEH2	Telomerase reverse transcriptase OS=Plasmodium falciparum (isolate 3D7) OX=36329 GN=PF3D7_1314200 PE=3 SV=1	37C	1	1.1467	1.10073	1.10534	1.14059	1.26901	1.20178	1.27958	1.22862	1.17772	1	1	2	0.00564248	0.719691	0.349924
Q8I2T8	Uncharacterized protein OS=Plasmodium falciparum (isolate 3D7) OX=36329 GN=PF3D7_0921500 PE=4 SV=1	37C	1	1.01972	1.19103	1.09732	1.20241	1.19132	1.20924	1.08946	1.02745	1.04383	1	1	2	943111	0.200873	-6.48405e-05
C6KSU4	Uncharacterized protein OS=Plasmodium falciparum (isolate 3D7) OX=36329 GN=PF3D7_0609700 PE=4 SV=1	37C	1	0.891298	0.984105	0.977808	0.935464	0.827552	0.964315	1.04478	0.979183	1.08676	1	1	2	2.0148	0.421551	3.76024
Q8I205	PRESAN domain-containing protein OS=Plasmodium falciparum (isolate 3D7) OX=36329 GN=PF3D7_0402100 PE=4 SV=1	37C	1	0.917147	0.887311	0.779206	0.870062	0.976918	0.968345	1.0511	0.951639	0.888843	1	1	2	0.203833	0.272968	7.95498
A0A144A0U2	40S ribosomal protein S30 OS=Plasmodium falciparum (isolate 3D7) OX=36329 GN=PF3D7_0219200 PE=3 SV=1	37C	1	0.901746	0.91124	0.921242	0.932794	0.897726	0.921624	0.967407	1.13362	1.24971	1	1	2	19.441	0.941403	1.81048
Q8IHP8	Tubulin--tyrosine ligase, putative OS=Plasmodium falciparum (isolate 3D7) OX=36329 GN=PF3D7_1147200 PE=4 SV=1	37C	1	1.03502	0.914853	1.00707	1.21556	1.161	1.03627	1.13944	0.972727	0.953785	1	1	2	8.73115	0.0246524	2.02789e-05
Q8ILA8	Uncharacterized protein OS=Plasmodium falciparum (isolate 3D7) OX=36329 GN=PF3D7_1435600 PE=4 SV=1	37C	1	1.12765	0.964665	1.06547	1.06244	0.752706	0.846721	0.786939	0.885057	1.24827	1	1	2	0.16874	0.218243	7.08352
Q8I2P1	Uncharacterized protein OS=Plasmodium falciparum (isolate 3D7) OX=36329 GN=PF3D7_0926800 PE=4 SV=1	37C	1	1.10662	1.11414	1.13902	1.24569	1.13803	1.20605	1.00317	1.12483	1.0835	1	1	2	3.56806	0.278599	-4.74449e-05
Q8IJ92	SAE2 domain-containing protein OS=Plasmodium falciparum (isolate 3D7) OX=36329 GN=PF3D7_1031300 PE=4 SV=1	37C	1	1.03735	1.04408	0.979172	1.01613	1.15223	1.02587	1.00291	0.859238	0.811003	1	2	2	12.8144	0.775186	-2.21126
Q8IIZ8	Rifin OS=Plasmodium falciparum (isolate 3D7) OX=36329 GN=PF3D7_1041100 PE=4 SV=1	37C	1	0.933419	1.02657	1.04455	1.008	0.997759	1.11323	1.07714	1.3737	1.62932	1	1	2	25.1421	0.961671	1.3102
A0A5K1K8X1	Rhomboid protease ROM6, putative OS=Plasmodium falciparum (isolate 3D7) OX=36329 GN=PF3D7_1345200 PE=4 SV=1	37C	1	0.88217	0.721441	0.859639	0.745366	0.783549	0.844818	1.31551	0.994262	0.688811	1	1	2	5.5414e+36	0.0487777	9.70366e-06
C6S3I8	Uncharacterized protein OS=Plasmodium falciparum (isolate 3D7) OX=36329 GN=PF3D7_1447400 PE=4 SV=1	37C	1	1.08487	0.968925	1.17221	1.07923	1.06732	1.20976	1.00892	1.03739	1.27022	1	1	2	2.121	0.210949	0.161685
Q8IKP8	Uncharacterized protein OS=Plasmodium falciparum (isolate 3D7) OX=36329 GN=PF3D7_1458300 PE=4 SV=2	37C	1	0.870217	0.89184	1.08617	0.930055	1.01697	1.06089	1.16664	0.967064	0.932444	1	1	2	0.0116247	0.282053	9.32014
Q8IET8	ATP-dependent RNA helicase DHR1, putative OS=Plasmodium falciparum (isolate 3D7) OX=36329 GN=PF3D7_1302700 PE=4 SV=1	37C	1	1.12289	0.914826	1.07778	0.979117	1.04258	1.03161	1.3329	1.31651	1.48628	1	1	2	3.98304	0.86461	3.17744
A0A143ZZV5	Uncharacterized protein OS=Plasmodium falciparum (isolate 3D7) OX=36329 GN=PF3D7_0804500 PE=4 SV=1	37C	1	1.10594	0.824308	1.02966	0.776035	0.805868	1.01422	1.35915	1.13477	1.2454	1	1	2	1.88861	0.632117	4.78937
Q8I5P3	Uncharacterized protein OS=Plasmodium falciparum (isolate 3D7) OX=36329 GN=PF3D7_1216400 PE=4 SV=2	37C	1	1.02616	1.12251	1.20217	1.1575	1.10261	1.27532	1.41489	1.9839	1.96286	1	2	2	8.08291	0.954686	2.02934
Q8I0W1	CSTF domain-containing protein, putative OS=Plasmodium falciparum (isolate 3D7) OX=36329 GN=PF3D7_0933000 PE=4 SV=1	37C	1	1.33527	1.06278	1.18059	1.02344	1.08088	1.10947	1.54816	1.38316	1.81795	1	1	2	3.87623	0.729061	4.24543
B9ZSJ6	Phosphatidylinositol 4-kinase, putative OS=Plasmodium falciparum (isolate 3D7) OX=36329 GN=PF3D7_0419900 PE=4 SV=2	37C	1	1.07004	0.98822	1.06339	1.0738	1.07953	1.14625	1.19853	1.18564	1.14656	1	1	2	0.388724	0.836383	0.907567
Q8IHV8	Chromo domain-containing protein OS=Plasmodium falciparum (isolate 3D7) OX=36329 GN=PF3D7_1140700 PE=4 SV=1	37C	1	1.26641	0.842199	0.857333	0.759713	0.788009	0.754871	0.84058	0.874962	0.878039	1	1	2	0.004441	0.744071	-8.34178
Q8I5Q5	SUN domain-containing protein, putative OS=Plasmodium falciparum (isolate 3D7) OX=36329 GN=PF3D7_1215100 PE=4 SV=1	37C	1	0.987753	1.07919	1.01985	1.06094	1.03096	1.02412	0.929545	0.899814	0.932444	1	1	2	3.41694	0.787176	-3.37671
Q9NF98	Uncharacterized protein OS=Plasmodium falciparum (isolate 3D7) OX=36329 GN=PF3D7_0322800 PE=4 SV=1	37C	1	1.0418	1.0646	0.994987	1.18568	1.0351	1.06404	1.00286	1.05187	1.06644	1	2	2	8.93886e+18	0.105377	8.73184e-06
Q8ILU0	Uncharacterized protein OS=Plasmodium falciparum (isolate 3D7) OX=36329 GN=PF3D7_1415600 PE=4 SV=2	37C	1	0.981415	1.06001	1.01671	1.09162	0.976957	0.975929	0.780014	0.818531	0.535062	1	1	2	125.228	0.89478	-0.572997
Q8IER9	SET domain-containing protein OS=Plasmodium falciparum (isolate 3D7) OX=36329 GN=PF3D7_1304600 PE=4 SV=1	37C	1	0.864128	0.756172	0.652625	0.571453	0.725334	0.75728	0.751356	0.919673	0.669654	1	1	2	621427	0.402417	4.8121e-05
Q8I3H1	Heptatricopeptide repeat-containing protein, putative OS=Plasmodium falciparum (isolate 3D7) OX=36329 GN=PF3D7_0529700 PE=4 SV=1	37C	1	1.0909	1.07004	0.948636	0.989333	1.06192	0.987959	0.92096	1.08668	0.857199	1	1	2	55.6981	0.427346	-12.4093
Q8IKQ3	Large ribosomal subunit nuclear export factor, putative OS=Plasmodium falciparum (isolate 3D7) OX=36329 GN=PF3D7_1457700 PE=3 SV=1	37C	1	0.979855	0.939427	0.94787	0.977019	0.973477	1.08829	1.35631	1.04109	1.19592	1	1	2	1.54148	0.669624	6.83472
Q8I520	Erythrocyte membrane protein 1, PfEMP1 OS=Plasmodium falciparum (isolate 3D7) OX=36329 GN=PF3D7_1240400 PE=4 SV=1	37C	1	0.889555	1.03059	0.965726	0.995383	1.04976	1.05216	1.02739	1.0752	1.08785	1	1	2	0.191856	0.571446	0.744195
O77328	Aurora kinase OS=Plasmodium falciparum (isolate 3D7) OX=36329 GN=PF3D7_0309200 PE=3 SV=3	37C	1	1.01286	1.00816	1.29976	0.906475	1.02085	0.983187	1.18491	1.02458	1.26874	1	1	2	93.3404	0.274988	2.80396
Q8I5U2	Uncharacterized protein OS=Plasmodium falciparum (isolate 3D7) OX=36329 GN=PF3D7_1210700 PE=4 SV=1	37C	1	1.09189	1.03262	1.07184	1.01272	1.06754	0.995079	0.964717	0.83513	0.645324	1	1	2	30.1589	0.95172	-1.06652
C6KSU1	Mitochondrial cardiolipin synthase, putative OS=Plasmodium falciparum (isolate 3D7) OX=36329 GN=PF3D7_0609400 PE=4 SV=1	37C	1	1.19551	1.1045	1.14307	1.30156	1.07671	1.25236	1.15123	1.21109	1.02604	1	1	2	28.6745	0.28119	-9.93506e-06
A0A143ZZQ0	Seryl-tRNA synthetase OS=Plasmodium falciparum (isolate 3D7) OX=36329 GN=PF3D7_1216000 PE=4 SV=1	37C	1	1.23927	1.18551	1.72569	1.37355	1.38049	1.24322	1.27722	1.21257	1.8681	1	1	2	0.366733	0.289204	0.0925428
A0A5K1K8R2	Uncharacterized protein OS=Plasmodium falciparum (isolate 3D7) OX=36329 GN=PF3D7_0703400 PE=4 SV=1	37C	1	0.956777	0.958854	0.898828	0.979858	0.970471	0.921911	0.780085	0.784837	0.824581	1	1	2	1.92719	0.884803	-5.48216
[truncated: 1,163,593 more chars]
